# Bile acid fitness determinants of a *Bacteroides fragilis* isolate from a human pouchitis patient

**DOI:** 10.1101/2023.05.11.540287

**Authors:** Aretha Fiebig, Matthew K. Schnizlein, Selymar Pena-Rivera, Florian Trigodet, Abhishek Anil Dubey, Miette Hennessy, Anindita Basu, Sebastian Pott, Sushila Dalal, David Rubin, Mitchell L. Sogin, A. Murat Eren, Eugene B. Chang, Sean Crosson

## Abstract

*Bacteroides fragilis* comprises 1-5% of the gut microbiota in healthy humans but can expand to >50% of the population in ulcerative colitis (UC) patients experiencing inflammation. The mechanisms underlying such microbial blooms are poorly understood, but the gut of UC patients has physicochemical features that differ from healthy patients and likely impact microbial physiology. For example, levels of the secondary bile acid deoxycholate (DC) are highly reduced in the ileoanal J-pouch of UC colectomy patients. We isolated a *B. fragilis* strain from a UC patient with pouch inflammation (i.e. pouchitis) and developed it as a genetic model system to identify genes and pathways that are regulated by DC and that impact *B. fragilis* fitness in DC and crude bile. Treatment of *B. fragilis* with a physiologically relevant concentration of DC reduced cell growth and remodeled transcription of one-quarter of the genome. DC strongly induced expression of chaperones and select transcriptional regulators and efflux systems and downregulated protein synthesis genes. Using a barcoded collection of ≈50,000 unique insertional mutants, we further defined *B. fragilis* genes that contribute to fitness in media containing DC or crude bile. Genes impacting cell envelope functions including cardiolipin synthesis, cell surface glycosylation, and systems implicated in sodium-dependent bioenergetics were major bile acid fitness factors. As expected, there was limited overlap between transcriptionally regulated genes and genes that impacted fitness in bile when disrupted. Our study provides a genome-scale view of a *B. fragilis* bile response and genetic determinants of its fitness in DC and crude bile.

**Importance:** The Gram-negative bacterium, *Bacteroides fragilis*, is a common member of the human gut microbiota that colonizes multiple host niches and can influence human physiology through a variety of mechanisms. Identification of genes that enable *B. fragilis* to grow across a range of host environments has been impeded in part by the relatively limited genetic tractability of this species. We have developed a high-throughput genetic resource for a *B. fragilis* strain isolated from a UC pouchitis patient. Bile acids limit microbial growth and are altered in abundance in UC pouches, where *B. fragilis* often blooms. Using this resource, we uncovered pathways and processes that impact *B. fragilis* fitness in bile and that may contribute to population expansions during bouts of gut inflammation.

## Supplementary material for "Bile acid fitness determinants of a *Bacteroides fragilis* isolate from a human pouchitis patient": Table S1 (part 1 of 2)

### Sheet: Table S1 Key
Table S1 - RNAseq expression analysis; expression browser exported from CLC genomics workbench.
Key to columns
Locus	Locus ID
Name	Gene name or LocusID
product	Gene annotation
6 min DC vs. none - Max group means	Statistical analyses for pairwise group compairsons
6 min DC vs. none - Log fold change
6 min DC vs. none - FDR p-value
20 min DC vs. none - Max group means
20 min DC vs. none - Log fold change
20 min DC vs. none - FDR p-value
20 min DC vs. 6 min DC - Max group means
20 min DC vs. 6 min DC - Log fold change
20 min DC vs. 6 min DC - FDR p-value
SCR_379_S1_untreated - Total counts	raw data for replicate samples before DC treatment
SCR_379_S1_untreated - RPKM
SCR_379_S1_untreated - TPM
SCR_379_S1_untreated - CPM
SCR_380_S2_untreated - Total counts
SCR_380_S2_untreated - RPKM
SCR_380_S2_untreated - TPM
SCR_380_S2_untreated - CPM
SCR_381_S3_untreated - Total counts
SCR_381_S3_untreated - RPKM
SCR_381_S3_untreated - TPM
SCR_381_S3_untreated - CPM
SCR_382_S4_DC6min - Total counts	raw data for replicate samples 6 min after DC treatment
SCR_382_S4_DC6min - RPKM
SCR_382_S4_DC6min - TPM
SCR_382_S4_DC6min - CPM
SCR_383_S5_DC6min - Total counts
SCR_383_S5_DC6min - RPKM
SCR_383_S5_DC6min - TPM
SCR_383_S5_DC6min - CPM
SCR_384_S6_DC6min - Total counts
SCR_384_S6_DC6min - RPKM
SCR_384_S6_DC6min - TPM
SCR_384_S6_DC6min - CPM
SCR_385_S7_DC20min - Total counts	raw data for replicate samples 20 min after DC treatment
SCR_385_S7_DC20min - RPKM
SCR_385_S7_DC20min - TPM
SCR_385_S7_DC20min - CPM
SCR_386_S8_DC20min - Total counts
SCR_386_S8_DC20min - RPKM
SCR_386_S8_DC20min - TPM
SCR_386_S8_DC20min - CPM
SCR_387_S9_DC20min - Total counts
SCR_387_S9_DC20min - RPKM
SCR_387_S9_DC20min - TPM
SCR_387_S9_DC20min - CPM

### Sheet: Expression Browser
Locus	Name	product	6 min DC vs. none - Max group means	6 min DC vs. none - Log fold change	6 min DC vs. none - FDR p-value	20 min DC vs. none - Max group means	20 min DC vs. none - Log fold change	20 min DC vs. none - FDR p-value	20 min DC vs. 6 min DC - Max group means	20 min DC vs. 6 min DC - Log fold change	20 min DC vs. 6 min DC - FDR p-value	SCR_379_S1_untreated - Total counts	SCR_379_S1_untreated - RPKM	SCR_379_S1_untreated - TPM	SCR_379_S1_untreated - CPM	SCR_380_S2_untreated - Total counts	SCR_380_S2_untreated - RPKM	SCR_380_S2_untreated - TPM	SCR_380_S2_untreated - CPM	SCR_381_S3_untreated - Total counts	SCR_381_S3_untreated - RPKM	SCR_381_S3_untreated - TPM	SCR_381_S3_untreated - CPM	SCR_382_S4_DC6min - Total counts	SCR_382_S4_DC6min - RPKM	SCR_382_S4_DC6min - TPM	SCR_382_S4_DC6min - CPM	SCR_383_S5_DC6min - Total counts	SCR_383_S5_DC6min - RPKM	SCR_383_S5_DC6min - TPM	SCR_383_S5_DC6min - CPM	SCR_384_S6_DC6min - Total counts	SCR_384_S6_DC6min - RPKM	SCR_384_S6_DC6min - TPM	SCR_384_S6_DC6min - CPM	SCR_385_S7_DC20min - Total counts	SCR_385_S7_DC20min - RPKM	SCR_385_S7_DC20min - TPM	SCR_385_S7_DC20min - CPM	SCR_386_S8_DC20min - Total counts	SCR_386_S8_DC20min - RPKM	SCR_386_S8_DC20min - TPM	SCR_386_S8_DC20min - CPM	SCR_387_S9_DC20min - Total counts	SCR_387_S9_DC20min - RPKM	SCR_387_S9_DC20min - TPM	SCR_387_S9_DC20min - CPM
PTOS_000001	PTOS_000001	RNA methyltransferase	46.0172	0.447962	0.000942591	44.7932	0.558394	3.43803e-05	46.0172	0.110432	0.484034	176	33.4922	31.0692	17.4783	184	40.1006	37.6828	20.0264	181	32.8325	30.3222	17.0615	234	43.5452	40.4413	23.9765	237	44.8186	42.2717	24.4192	330	49.6879	46.0531	25.5811	134	38.3231	33.6607	23.8974	252	50.4511	44.8031	30.3135	266	45.6054	40.1878	25.3576
PTOS_000002	PTOS_000002	TolC family protein	30.5089	-0.218541	0.244506	30.5089	-0.558192	0.00145953	25.2258	-0.339651	0.0757293	479	32.7404	30.3718	47.5689	319	24.9713	23.4657	34.7197	519	33.815	31.2296	48.9223	384	25.6668	23.8373	39.3461	288	19.5622	18.4506	29.674	563	30.4482	28.2208	43.643	182	18.6958	16.4213	32.4577	208	14.9572	13.2827	25.0206	334	20.5683	18.1249	31.84
PTOS_000003	PTOS_000003	hypothetical protein	20.6435	-1.51679	1.42762e-14	20.6435	-2.33113	5.51389e-25	6.94891	-0.814338	0.00134821	222	22.9484	21.2882	22.0465	147	17.4028	16.3535	15.9993	219	21.5793	19.9294	20.6435	72	7.27821	6.75942	7.37739	66	6.77987	6.3946	6.80029	83	6.78864	6.29202	6.43404	25	3.88386	3.41135	4.45848	40	4.35009	3.86309	4.81166	29	2.70085	2.38001	2.76455
PTOS_000004	PTOS_000004	glycosyltransferase	12.224	-1.25675	3.63894e-08	12.224	-1.69623	1.72235e-11	4.83374	-0.439479	0.150945	112	13.3969	12.4277	11.1226	90	12.3291	11.5857	9.79551	96	10.9459	10.109	9.04922	36	4.21097	3.91081	3.6887	38	4.51698	4.2603	3.91532	61	5.77326	5.35093	4.72864	15	2.69651	2.36845	2.67509	18	2.26515	2.01157	2.16525	42	4.52625	3.98857	4.00384
PTOS_000005	PTOS_000005	hypothetical protein	14.6485	0.525809	0.0702683	10.6057	-0.0412697	0.900791	14.6485	-0.567078	0.0646383	41	8.85923	8.21832	4.07166	42	10.3935	9.76688	4.57124	61	12.5643	11.6036	5.75003	43	9.08603	8.43837	4.40594	66	14.1721	13.3668	6.80029	121	20.6873	19.1739	9.37975	20	6.49481	5.70466	3.56678	36	8.18378	7.2676	4.3305	61	11.8753	10.4646	5.8151
PTOS_000006	PTOS_000006	erythromycin esterase family protein	29.5413	0.434836	0.000602884	22.7441	0.0493994	0.729972	29.5413	-0.385437	0.00350383	412	22.8457	21.1929	40.9152	321	20.3852	19.1561	34.9373	473	25.0013	23.0897	44.5863	521	28.2513	26.2375	53.3836	551	30.3625	28.6371	56.7721	684	30.0102	27.8148	53.0227	254	21.1673	18.5921	45.2982	381	22.2265	19.7382	45.8311	364	18.1849	16.0247	34.6999
PTOS_000007	PTOS_000007	erythromycin esterase family protein	17.3457	0.526287	0.00236136	13.4992	0.316883	0.0755307	17.3457	-0.209404	0.28234	246	13.709	12.7172	24.4299	209	13.3388	12.5346	22.7474	202	10.7304	9.90995	19.0411	275	14.9863	13.9181	28.1775	298	16.503	15.5653	30.7043	466	20.5476	19.0445	36.1237	120	10.0502	8.82751	21.4007	247	14.4812	12.8601	29.712	318	15.9661	14.0695	30.3148
PTOS_000008	PTOS_000008	erythromycin esterase family protein	9.52764	0.560812	0.00172624	7.87295	0.393473	0.0333016	9.52764	-0.167339	0.420962	120	6.65408	6.1727	11.917	111	7.04908	6.62406	12.0811	125	6.60711	6.10194	11.7828	175	9.48939	8.81298	17.9312	157	8.65137	8.15976	16.1764	238	10.4421	9.67826	18.4494	111	9.25027	8.12489	19.7956	105	6.12541	5.43967	12.6306	165	8.24317	7.26395	15.7294
PTOS_000009	PTOS_000009	glycosyltransferase family 4 protein	5.53245	-0.505948	0.0165032	5.53245	-1.42067	1.83836e-08	3.72847	-0.914722	0.000804258	62	5.56707	5.16432	6.15714	49	5.03887	4.73506	5.33311	70	5.99139	5.5333	6.59839	39	3.42447	3.18037	3.99609	40	3.56922	3.3664	4.12139	59	4.19173	3.88508	4.5736	14	1.88924	1.6594	2.49675	18	1.70038	1.51002	2.16525	23	1.86066	1.63963	2.19258
PTOS_000010	PTOS_000010	glycosyl transferase	5.23092	-1.08106	0.00163268	5.23092	-1.84281	5.30154e-06	2.39182	-0.761758	0.111476	32	4.80606	4.45837	3.17788	30	5.16015	4.84903	3.26517	40	5.72656	5.28871	3.77051	16	2.34992	2.18241	1.63942	18	2.68652	2.53386	1.85462	18	2.13903	1.98255	1.39533	3	0.67715	0.594768	0.535018	2	0.316015	0.280637	0.240583	18	2.43565	2.14631	1.71593
PTOS_000011	PTOS_000011	HlyD family secretion protein	4.63305	-1.14468	1.66372e-05	4.63305	-2.31243	8.9058e-12	1.97254	-1.16775	0.00202205	60	4.43606	4.11513	5.95852	51	4.31835	4.05798	5.55079	73	5.14474	4.75138	6.88118	18	1.3014	1.20864	1.84435	27	1.98375	1.87103	2.78194	45	2.63247	2.4399	3.48834	2	0.222229	0.195192	0.356678	15	1.16675	1.03613	1.80437	13	0.865949	0.763081	1.23928
PTOS_000012	PTOS_000012	peptidase domain-containing ABC transporter	3.04598	-1.06884	9.10892e-07	3.04598	-1.68751	9.92982e-11	1.38408	-0.618671	0.0440019	63	2.89836	2.68868	6.25645	56	2.95055	2.77265	6.09499	75	3.28903	3.03756	7.0697	26	1.16971	1.08634	2.66406	31	1.41727	1.33673	3.19408	43	1.56526	1.45076	3.3333	8	0.553129	0.485836	1.42671	16	0.774411	0.687716	1.92467	25	1.03623	0.913133	2.38324
PTOS_000013	PTOS_000013	DUF4294 domain-containing protein	54.2068	1.66049	4.48124e-19	65.1938	2.06875	3.00386e-29	65.1938	0.408265	0.0286041	100	17.4439	16.1819	9.93087	71	14.1842	13.3289	7.72757	130	21.6163	19.9635	12.2542	261	44.5222	41.3486	26.743	319	55.2983	52.156	32.8681	455	62.8	58.206	35.271	204	53.4807	46.9743	36.3812	323	59.2768	52.6407	38.8542	527	82.8241	72.9852	50.2386
PTOS_000014	PTOS_000014	helix-hairpin-helix domain-containing protein	5.7412	-0.850454	7.46157e-05	5.7412	-1.0558	2.49945e-06	3.00488	-0.205349	0.470791	125	6.19309	5.74505	12.4136	112	6.35503	5.97186	12.19	99	4.67549	4.31801	9.33201	61	2.95543	2.74476	6.25029	53	2.60947	2.46118	5.46084	88	3.44973	3.19737	6.82164	28	2.08487	1.83123	4.9935	48	2.50194	2.22185	5.774	56	2.4997	2.20276	5.33845
PTOS_000015	PTOS_000015	radical SAM protein	126.958	1.10323	8.26187e-23	116.295	1.1223	1.83674e-23	126.958	0.0190679	0.892575	445	57.7676	53.5884	44.1924	463	68.8347	64.6844	50.3925	479	59.2726	54.7407	45.1518	924	117.298	108.937	94.6765	985	127.069	119.848	101.489	1329	136.507	126.521	103.022	542	105.742	92.8776	96.6598	870	118.818	105.516	104.654	1063	124.326	109.557	101.335
PTOS_000016	PTOS_000016	flavin reductase family protein	96.0009	0.51632	1.7853e-05	76.8906	0.33093	0.00754881	96.0009	-0.185389	0.166816	383	75.456	69.9972	38.0352	312	70.3966	66.1521	33.9578	343	64.4145	59.4895	32.3321	498	95.944	89.105	51.027	473	92.605	87.3427	48.7354	638	99.4538	92.1784	49.4569	267	79.0552	69.4374	47.6166	329	68.1915	60.5574	39.5759	470	83.425	73.5148	44.8049
PTOS_000017	PTOS_000017	arylsulfatase	33.0931	-0.244481	0.103264	33.0931	-0.320759	0.0276517	26.7574	-0.0762778	0.668478	524	32.6207	30.2608	52.0378	488	34.7924	32.6946	53.1135	537	31.8662	29.4298	50.6191	368	22.4028	20.8059	37.7067	394	24.3745	22.9894	40.5957	680	33.4947	31.0445	52.7127	214	20.0216	17.5858	38.1646	311	20.3686	18.0883	37.4107	508	28.4924	25.1077	48.4274
PTOS_000018	PTOS_000018	PepSY domain-containing protein	1.29818	0.0909279	0.893978	1.29331	-0.569202	0.389249	1.29818	-0.66013	0.351473	8	1.282	1.18925	0.79447	5	0.917635	0.862307	0.544195	11	1.68029	1.55182	1.03689	5	0.78354	0.727689	0.512319	6	0.955493	0.901196	0.618208	17	2.15552	1.99784	1.31782	2	0.481673	0.423073	0.356678	8	1.34874	1.19774	0.962333	3	0.433134	0.381681	0.285988
PTOS_000019	PTOS_000019	TonB-dependent receptor	2.22371	-1.6509	1.21736e-07	2.22371	-3.38782	1.55059e-12	0.684306	-1.73692	0.00115893	48	1.99705	1.85258	4.76682	39	1.8583	1.74625	4.24472	71	2.81579	2.6005	6.69265	17	0.691656	0.642355	1.74188	17	0.702871	0.66293	1.75159	20	0.658391	0.610227	1.55037	1	0.0625277	0.0549206	0.178339	6	0.262626	0.233225	0.721749	5	0.187422	0.165158	0.476647
PTOS_000020	sulP	sulP sulfate permease	76.5051	-0.722269	4.70978e-11	76.5051	-2.47003	8.43553e-93	44.3518	-1.74776	2.01114e-45	1140	68.1806	63.2481	113.212	1196	81.9199	76.9806	130.171	1393	79.4148	73.3429	131.308	751	43.9227	40.7919	76.9503	721	42.8518	40.4168	74.288	978	46.2808	42.8951	75.8132	132	11.8646	10.4212	23.5408	203	12.7729	11.343	24.4192	213	11.4773	10.1139	20.3052
PTOS_000021	PTOS_000021	rubrerythrin family protein	711.598	0.62722	2.38074e-09	709.754	0.764061	1.70534e-13	711.598	0.136841	0.255234	2672	463.685	430.14	265.353	2383	473.601	445.046	259.363	3052	504.854	466.253	287.69	3884	659.112	612.13	397.969	4256	733.95	692.243	438.516	5402	741.732	687.471	418.756	2458	641.051	563.062	438.358	3623	661.446	587.396	435.816	5288	826.764	728.551	504.102
PTOS_000022	nadB	nadB L-aspartate oxidase	288.073	0.621925	7.35724e-19	279.332	0.721948	3.93864e-25	288.073	0.100023	0.212114	2874	183.696	170.407	285.413	2853	208.841	196.25	310.518	3192	194.478	179.608	300.887	4437	277.329	257.561	454.632	4465	283.604	267.488	460.05	5997	303.286	281.1	464.879	2687	258.11	226.708	479.197	4394	295.469	262.391	528.561	4939	284.417	250.63	470.832
PTOS_000023	PTOS_000023	PH domain-containing protein	81.5322	0.603524	0.000335866	68.6578	0.484666	0.00438099	81.5322	-0.118857	0.554852	221	55.6525	51.6263	21.9472	202	58.2567	54.7442	21.9855	227	54.4895	50.3233	21.3976	358	88.1594	81.8754	36.682	274	68.568	64.6716	28.2315	441	87.8692	81.4412	34.1857	197	74.556	65.4856	35.1328	228	60.4041	53.6418	27.4265	313	71.0133	62.5775	29.8381
PTOS_000024	lpdA_1	lpdA dihydrolipoyl dehydrogenase	35.0342	0.783591	1.73351e-08	43.8786	1.25223	3.86903e-20	43.8786	0.468638	0.000790937	279	20.8579	19.3489	27.7071	273	23.3739	21.9646	29.7131	275	19.5972	18.0988	25.9222	382	27.9269	25.9362	39.1412	495	36.7747	34.685	51.0022	683	40.401	37.4455	52.9452	325	36.5152	32.0728	57.9602	538	42.3143	37.5772	64.7169	784	52.8062	46.5333	74.7383
PTOS_000025	dacB	dacB D-alanyl-D-alanine carboxypeptidase/D-alanyl-D-alanine-endopeptidase	26.0824	-0.557441	0.000729134	26.0824	-0.420843	0.0113705	16.9511	0.136598	0.498702	323	23.017	21.3518	32.0767	333	27.1764	25.5379	36.2434	413	28.0537	25.9088	38.9305	216	15.052	13.9791	22.1322	246	17.4205	16.4305	25.3465	326	18.381	17.0364	25.2711	141	15.1004	13.2633	25.1458	200	14.9939	13.3153	24.0583	316	20.2879	17.8778	30.1241
PTOS_000026	PTOS_000026	acetyl-CoA hydrolase/transferase family protein	235.255	0.661776	1.02014e-20	238.811	0.82574	1.04294e-31	238.811	0.163964	0.031922	2085	139.663	129.559	207.059	2202	168.925	158.74	239.664	2475	158.032	145.949	233.3	3593	235.356	218.579	368.152	3499	232.914	219.679	360.518	4481	237.495	220.121	347.361	2262	227.715	200.011	403.403	3274	230.723	204.894	393.835	4275	257.996	227.348	407.534
PTOS_000027	PTOS_000027	hypothetical protein	317.406	1.17842	5.61283e-26	329.924	1.38005	3.14201e-35	329.924	0.201636	0.0957405	440	133.969	124.277	43.6958	449	156.567	147.127	48.8687	514	149.179	137.773	48.451	1002	298.341	277.075	102.669	997	301.665	284.523	102.726	1462	352.212	326.447	113.332	590	269.977	237.132	105.22	1061	339.865	301.816	127.629	1385	379.931	334.798	132.031
PTOS_000028	miaB	miaB tRNA (N6-isopentenyl adenosine(37)-C2)-methylthiotransferase MiaB	295.401	-1.34746	3.43469e-38	295.401	-2.19322	1.79862e-94	111.127	-0.845765	1.76071e-14	3971	290.388	269.38	394.355	3641	304.931	286.545	396.283	4173	290.885	268.644	393.358	1506	107.695	100.019	154.31	1514	110.023	103.771	155.995	1999	115.664	107.202	154.96	458	50.3348	44.2111	81.6793	768	59.0852	52.4706	92.3839	882	58.1099	51.2069	84.0806
PTOS_000029	PTOS_000029	alpha-L-fucosidase	56.7452	-0.368595	0.0191571	56.7452	-0.343748	0.0271376	42.0733	0.024847	0.899017	664	51.6382	47.9024	65.941	719	64.0374	60.1763	78.2553	736	54.5601	50.3885	69.3774	486	36.96	34.3255	49.7974	479	37.0183	34.9147	49.3536	849	52.2415	48.4199	65.8133	275	32.141	28.2308	49.0433	437	35.7539	31.7512	52.5674	690	48.3454	42.6023	65.7773
PTOS_000030	PTOS_000030	beta-galactosidase	11.5097	-1.40769	3.99129e-18	11.5097	-2.13841	1.9715e-30	4.16295	-0.730723	0.00049208	248	11.7817	10.9293	24.6286	220	11.9696	11.2479	23.9446	238	10.7777	9.95366	22.4345	91	4.22756	3.92622	9.3242	89	4.20168	3.96292	9.17009	108	4.05961	3.76263	8.37201	24	1.71352	1.50506	4.28014	42	2.09915	1.86415	5.05225	65	2.78209	2.4516	6.19642
PTOS_000031	PTOS_000031	helix-turn-helix domain-containing protein	0.84505	1.71112	0.00118921	1.1988	2.41569	1.65039e-06	1.1988	0.704561	0.0847388	4	0.235861	0.218797	0.397235	5	0.337651	0.317292	0.544195	4	0.224828	0.207638	0.377051	17	0.980252	0.910379	1.74188	13	0.761759	0.718471	1.33945	17	0.793141	0.735119	1.31782	11	0.974793	0.856201	1.96173	14	0.868486	0.771258	1.68408	33	1.75312	1.54487	3.14587
PTOS_000032	PTOS_000032	winged helix-turn-helix domain-containing protein	16.5203	1.03968	1.02663e-12	21.7267	1.58401	1.39093e-28	21.7267	0.544337	5.32769e-05	111	9.15674	8.4943	11.0233	78	7.36911	6.92479	8.48944	107	8.41388	7.77056	10.0861	193	15.5693	14.4595	19.7755	214	17.5433	16.5464	22.0494	252	16.4484	15.2452	19.5347	165	20.4563	17.9676	29.426	243	21.0894	18.7284	29.2309	318	23.6346	20.827	30.3148
PTOS_000033	PTOS_000033	NVEALA domain-containing protein	27.1225	0.784101	0.00184023	31.2599	1.15486	2.39148e-06	31.2599	0.370761	0.145783	48	20.0953	18.6415	4.76682	35	16.7812	15.7694	3.80937	32	12.7702	11.7938	3.01641	55	22.517	20.9119	5.63551	69	28.7066	27.0753	7.10939	91	30.144	27.9389	7.05419	41	25.7966	22.6582	7.31191	67	29.5099	26.2063	8.05954	102	38.4731	33.9028	9.72361
PTOS_000034	PTOS_000034	TolB-like 6-bladed beta-propeller domain-containing protein	38.6809	0.519998	3.60666e-05	37.5601	0.616287	8.87238e-07	38.6809	0.0962891	0.517235	279	30.0461	27.8724	27.7071	190	23.4336	22.0207	20.6794	296	30.3857	28.0625	27.9018	377	39.7025	36.8725	38.6288	363	38.848	36.6404	37.4016	440	37.4923	34.7496	34.1082	236	38.1962	33.5493	42.088	326	36.9352	32.8003	39.2151	387	37.5489	33.0884	36.8925
PTOS_000035	PTOS_000035	transposase	0.15143	1.83849	0.559254	0.201347	2.17095	0.471411	0.201347	0.332457	0.88488	0	0	0	0	0	0	0	0	0	0	0	0	0	0	0	0	0	0	0	0	1	0.45429	0.421057	0.0775186	0	0	0	0	1	0.604041	0.536418	0.120292	0	0	0	0
PTOS_000036	PTOS_000036	NVEALA domain-containing protein	37.9313	0.0895661	0.711758	46.0549	0.550086	0.00946438	46.0549	0.46052	0.0381969	81	37.6787	34.9529	8.044	79	42.0863	39.5487	8.59828	74	32.8124	30.3036	6.97544	76	34.5715	32.1072	7.78725	83	38.3679	36.1876	8.55188	111	40.8545	37.8659	8.60457	48	33.5565	29.4741	8.56028	99	48.4491	43.0252	11.9089	134	56.159	49.4878	12.7741
PTOS_000037	PTOS_000037	6-bladed beta-propeller	5.49102	-0.606724	0.0122753	5.49102	-0.656096	0.00881495	3.43388	-0.049372	0.880781	61	5.47728	5.08103	6.05783	47	4.83321	4.54179	5.11543	72	6.16257	5.69139	6.78691	33	2.89763	2.69108	3.38131	36	3.2123	3.02976	3.70925	59	4.19173	3.88508	4.5736	25	3.37364	2.96321	4.45848	39	3.68416	3.27172	4.69137	29	2.34605	2.06735	2.76455
PTOS_000038	PTOS_000038	hypothetical protein	6.48712	0.529678	0.352354	4.70095	-0.7555	0.265569	6.48712	-1.28518	0.0525719	4	2.52771	2.34485	0.397235	11	7.96092	7.48092	1.19723	6	3.61421	3.33788	0.565576	11	6.79758	6.31304	1.1271	13	8.16375	7.69984	1.33945	9	4.50004	4.17084	0.697667	3	2.84914	2.50252	0.535018	3	1.99447	1.77119	0.360875	4	2.27736	2.00683	0.381318
PTOS_000039	PTOS_000039	hypothetical protein	16.2117	0.567905	0.00106799	16.482	0.731932	1.93821e-05	16.482	0.164027	0.40476	133	11.7223	10.8742	13.2081	118	11.9109	11.1927	12.843	128	10.7539	9.93164	12.0656	146	12.5836	11.6867	14.9597	203	17.7801	16.7698	20.916	262	18.2712	16.9346	20.3099	117	15.4978	13.6124	20.8657	176	16.3197	14.4927	21.1713	222	17.6285	15.5344	21.1631
PTOS_000040	PTOS_000040	NVEALA domain-containing protein	11.0436	-0.134456	0.728982	11.0436	-0.17585	0.648356	9.79517	-0.0413942	0.927332	32	14.4831	13.4353	3.17788	16	8.29344	7.79339	1.74142	24	10.3542	9.56256	2.2623	23	10.1797	9.45405	2.35667	22	9.89494	9.33266	2.26676	26	9.31089	8.62976	2.01548	16	10.8832	9.55916	2.85343	10	4.76158	4.22852	1.20292	26	10.602	9.34259	2.47857
PTOS_000041	PTOS_000041	NVEALA domain-containing protein	18.7353	-0.411736	0.107709	18.7353	0.0880072	0.739206	16.9056	0.499743	0.0599174	37	13.9237	12.9164	3.67442	49	21.118	19.8447	5.33311	59	21.1641	19.5459	5.5615	33	12.144	11.2784	3.38131	38	14.2107	13.4032	3.91532	47	13.9945	12.9708	3.64337	22	12.4423	10.9286	3.92346	53	20.9831	18.634	6.37545	51	17.2913	15.2372	4.8618
PTOS_000042	PTOS_000042	6-bladed beta-propeller	4.79104	-2.1786	5.3669e-10	4.79104	-2.72533	7.4955e-11	1.02113	-0.546733	0.323731	46	4.13041	3.8316	4.5682	48	4.93604	4.63842	5.22427	62	5.30666	4.90092	5.84429	14	1.2293	1.14167	1.43449	11	0.981536	0.92576	1.13338	12	0.852554	0.790187	0.930223	0	0	0	0	4	0.377863	0.335561	0.481166	15	1.21347	1.06932	1.42994
PTOS_000043	PTOS_000043	DUF1573 domain-containing protein	2.02913	-0.807247	0.0453492	2.07646	0.205765	0.592359	2.07646	1.01301	0.0135593	22	2.54079	2.35698	2.18479	11	1.45493	1.3672	1.19723	19	2.09167	1.93175	1.79099	12	1.35525	1.25865	1.22957	10	1.14769	1.08247	1.03035	10	0.913801	0.846953	0.775186	12	2.08282	1.82942	2.14007	17	2.06554	1.8343	2.04496	20	2.08103	1.83382	1.90659
PTOS_000044	PTOS_000044	NVEALA domain-containing protein	15.8085	1.44938	1.62853e-06	22.4268	2.04719	2.61933e-12	22.4268	0.597819	0.0162224	11	4.54833	4.21928	1.0924	12	5.68254	5.33992	1.30607	20	7.88285	7.28014	1.88525	35	14.1521	13.1433	3.58623	34	13.9706	13.1768	3.50318	59	19.3026	17.8906	4.5736	41	25.4781	22.3785	7.31191	43	18.7054	16.6113	5.17254	62	23.0969	20.3532	5.91043
PTOS_000045	PTOS_000045	BF3164 family lipoprotein	6.57535	0.290085	0.27711	6.90008	0.467623	0.0651463	6.90008	0.177538	0.54467	55	5.23316	4.85457	5.46198	59	6.42918	6.04154	6.4215	59	5.35116	4.94202	5.5615	73	6.79231	6.30815	7.47986	50	4.7277	4.45904	5.15173	109	8.20604	7.60573	8.44953	59	8.4368	7.41038	10.522	54	5.40548	4.80033	6.49574	80	6.85795	6.04328	7.62636
PTOS_000046	PTOS_000046	TolB-like 6-bladed beta-propeller domain-containing protein	6.75674	-0.394344	0.119236	6.75674	-0.771063	0.00272344	4.92675	-0.376719	0.201242	71	6.83318	6.33884	7.05092	47	5.18042	4.86807	5.11543	90	8.25661	7.62532	8.48364	47	4.4234	4.10809	4.8158	43	4.11255	3.87886	4.43049	82	6.24431	5.78751	6.35653	24	3.47136	3.04904	4.28014	30	3.03756	2.6975	3.60875	45	3.90194	3.43842	4.28983
PTOS_000047	PTOS_000047	TolB-like 6-bladed beta-propeller domain-containing protein	1.29857	0.127215	0.775698	1.24932	0.212213	0.621867	1.29857	0.0849979	0.861765	13	1.25115	1.16063	1.29101	11	1.21244	1.13934	1.19723	14	1.28436	1.18616	1.31968	12	1.12938	1.04888	1.22957	13	1.24333	1.17268	1.33945	20	1.523	1.41159	1.55037	7	1.01248	0.889304	1.24837	9	0.911269	0.809251	1.08262	20	1.7342	1.52819	1.90659
PTOS_000048	PTOS_000048	hypothetical protein	0.950606	0.422291	0.341852	1.77981	1.46915	0.000123839	1.77981	1.04686	0.00608782	11	0.549872	0.510092	1.0924	10	0.572495	0.537977	1.08839	23	1.09595	1.01216	2.16804	16	0.782136	0.726385	1.63942	13	0.645789	0.609092	1.33945	36	1.42389	1.31973	2.79067	15	1.1269	0.989801	2.67509	33	1.73549	1.5412	3.96962	55	2.47705	2.1828	5.24312
PTOS_000049	PTOS_000049	methyltransferase domain-containing protein	268.127	-0.219601	0.0508732	268.127	-0.247568	0.0233544	220.711	-0.027967	0.841492	2282	254.764	236.333	226.622	2247	287.295	269.973	244.561	2465	262.322	242.265	232.358	1871	204.263	189.703	191.71	1744	193.485	182.49	179.693	2993	264.384	245.043	232.013	1073	180.031	158.128	191.358	1555	182.638	162.192	187.053	2239	225.206	198.453	213.443
PTOS_000050	PTOS_000050	permease-like cell division protein FtsX	205.523	-0.537291	7.11323e-07	205.523	-1.06397	7.67675e-23	135.612	-0.526678	3.30706e-06	1809	206.08	191.171	179.649	1619	211.225	198.49	176.21	1835	199.263	184.028	172.972	1102	122.764	114.013	112.915	1143	129.396	122.043	117.769	1716	154.675	143.36	133.022	460	78.7551	69.1738	82.036	635	76.1044	67.5844	76.3851	981	100.686	88.7253	93.5182
PTOS_000051	PTOS_000051	DUF3098 domain-containing protein	175.992	-0.48893	0.00469951	175.992	-1.18748	7.63978e-12	120.051	-0.698547	0.000137017	408	175.19	162.516	40.5179	357	175.558	164.973	38.8555	433	177.228	163.677	40.8158	257	107.913	100.221	26.3332	283	120.758	113.895	29.1588	387	131.482	121.864	29.9997	74	47.7535	41.9439	13.1971	135	60.9849	54.1576	16.2394	228	88.2038	77.7259	21.7351
PTOS_000052	PTOS_000052	undecaprenyl-diphosphate phosphatase	130.182	-0.23356	0.107773	130.182	-0.912555	2.53097e-11	106.32	-0.678995	1.60907e-06	1001	125.564	116.481	99.408	889	127.713	120.013	96.7579	1148	137.268	126.773	108.214	724	88.8105	82.4801	74.1838	812	101.22	95.4683	83.6642	1299	128.928	119.497	100.697	257	48.4496	42.5553	45.8332	435	57.4065	50.9798	52.3268	656	74.1378	65.3308	62.5361
PTOS_000053	truB	truB tRNA pseudouridine(55) synthase TruB	84.3163	-1.40648	5.58587e-14	84.3163	-1.92335	1.53906e-23	30.5428	-0.516877	0.015827	580	83.0149	77.0092	57.599	509	83.435	78.4043	55.3991	634	86.4992	79.8855	59.7626	164	22.9544	21.3182	16.8041	193	27.4514	25.8914	19.8857	364	41.2226	38.207	28.2168	57	12.261	10.7694	10.1653	133	20.0271	17.7851	15.9988	196	25.2748	22.2723	18.6846
PTOS_000054	queA	queA tRNA preQ1(34) S-adenosylmethionine ribosyltransferase-isomerase QueA	308.407	-0.823375	7.38717e-31	308.407	-1.51218	9.94042e-94	166.965	-0.688808	1.52378e-19	3241	307.502	285.256	321.859	2825	306.966	288.458	307.47	3436	310.754	286.994	323.887	1829	169.698	157.602	187.406	1679	158.306	149.311	172.995	2303	172.89	160.242	178.525	681	97.1048	85.2911	121.449	894	89.2372	79.247	107.541	1130	96.5942	85.1196	107.722
PTOS_000055	folK	folK 2-amino-4-hydroxy-6- hydroxymethyldihydropteridine diphosphokinase	96.9418	-0.94195	3.041e-07	96.9418	-1.22358	4.73817e-11	48.1888	-0.281633	0.19612	399	86.7753	80.4976	39.6242	468	116.566	109.538	50.9367	422	87.4843	80.7954	39.7789	163	34.666	32.195	16.7016	237	51.2212	48.3106	24.4192	341	58.6791	54.3865	26.4338	93	30.397	26.6989	16.5855	174	39.8118	35.3548	20.9307	189	37.0329	32.6337	18.0173
PTOS_000056	PTOS_000056	hypothetical protein	79.3866	0.233899	0.274518	102.21	0.74965	0.000103429	102.21	0.515751	0.0105114	115	59.2555	54.9687	11.4205	125	73.7637	69.3162	13.6049	160	78.586	72.5774	15.082	139	70.0388	65.0464	14.2425	146	74.7587	70.5105	15.0431	229	93.3623	86.5325	17.7518	88	68.1456	59.855	15.6938	213	115.465	102.538	25.6221	265	123.021	108.407	25.2623
PTOS_000057	metK	metK methionine adenosyltransferase	870.644	-0.657379	2.18498e-10	870.644	-1.0258	9.71083e-24	528.194	-0.368423	0.000673864	10813	840.258	779.47	1073.82	10225	909.981	855.114	1112.88	11633	861.694	795.81	1096.56	6475	492.039	456.966	663.453	7248	559.71	527.905	746.795	8666	532.833	493.854	671.776	2984	348.49	306.093	532.164	4811	393.316	349.284	578.723	5267	368.751	324.946	502.1
PTOS_000058	PTOS_000058	TIGR00730 family Rossman fold protein	122.007	-0.740004	1.32783e-10	122.007	-0.684735	4.04439e-09	69.859	0.0552696	0.716375	684	116.881	108.425	67.9271	643	125.835	118.248	69.9835	757	123.304	113.877	71.3569	384	64.1671	59.5932	39.3461	416	70.6414	66.6272	42.8624	553	74.7685	69.2989	42.8678	205	52.6461	46.2412	36.5595	388	69.7523	61.9435	46.6731	471	72.5124	63.8985	44.9002
PTOS_000059	PTOS_000059	DUF4271 domain-containing protein	108.593	-1.50019	7.47289e-39	108.593	-1.96637	2.48233e-58	36.5537	-0.466183	0.000577331	909	109.908	101.956	90.2716	819	113.41	106.572	89.1392	889	102.461	94.6274	83.7995	295	34.8802	32.394	30.2268	280	33.6435	31.7317	28.8497	430	41.1375	38.1282	33.333	99	17.9897	15.8011	17.6556	211	26.8402	23.8354	25.3815	239	26.0355	22.9427	22.7837
PTOS_000060	PTOS_000060	uroporphyrinogen-III synthase	1313.08	-1.13734	1.53842e-28	1313.08	-1.65981	4.25817e-59	572.102	-0.522466	1.08449e-06	10320	1377.05	1277.43	1024.87	7863	1201.6	1129.15	855.801	10697	1360.59	1256.56	1008.33	4454	581.184	539.757	456.374	4190	555.601	524.028	431.715	5489	579.521	537.127	425.5	1873	375.606	329.91	334.029	2563	359.797	319.518	308.307	2871	345.149	304.148	273.691
PTOS_000061	rnpA	rnpA ribonuclease P protein component	174.429	-0.775612	2.49306e-11	174.429	-0.908361	1.80199e-14	97.3766	-0.132749	0.35941	651	171.681	159.26	64.65	614	185.443	174.262	66.8272	661	166.164	153.459	62.3076	354	91.2928	84.7855	36.2722	377	98.8007	93.1863	38.8441	489	102.036	94.572	37.9066	196	77.682	68.2313	34.9545	296	82.1242	72.9303	35.6063	346	82.209	72.4433	32.984
PTOS_000062	yidD	yidD membrane protein insertion efficiency factor YidD	177.624	-2.25437	1.28161e-39	177.624	-3.26151	3.79144e-56	35.7354	-1.00714	1.43348e-05	418	189.186	175.499	41.511	296	153.429	144.178	32.2164	441	190.259	175.712	41.5699	78	34.5223	32.0616	7.99218	78	35.0821	33.0885	8.03671	105	37.6017	34.851	8.13945	20	13.604	11.9489	3.56678	32	15.2371	13.5313	3.84933	46	18.7574	16.5292	4.38516
PTOS_000063	PTOS_000063	TatD family hydrolase	85.6278	-2.77908	8.25892e-86	85.6278	-3.68908	1.15378e-92	11.7932	-0.910005	1.40356e-05	553	87.3641	81.0438	54.9177	470	85.0371	79.9098	51.1543	561	84.4823	78.0228	52.8814	63	9.73289	9.03913	6.45522	71	11.1467	10.5132	7.31546	116	14.5001	13.4394	8.99216	21	4.98599	4.3794	3.74512	41	6.81446	6.05157	4.93195	38	5.40873	4.76621	3.62252
PTOS_000064	tyrS	tyrS tyrosine--tRNA ligase	571.472	-0.543856	3.94352e-15	571.472	-0.7831	5.99858e-30	375.31	-0.239245	0.00114649	7213	560.509	519.959	716.314	6552	583.1	547.942	713.113	7706	570.808	527.165	726.388	4752	361.107	335.368	486.908	4974	384.106	362.279	512.495	6192	380.718	352.867	479.995	2513	293.483	257.778	448.166	3390	277.144	246.118	407.788	4203	294.259	259.303	400.67
PTOS_000065	PTOS_000065	S41 family peptidase	107.394	0.228387	0.0395983	95.8563	-0.680385	9.80015e-11	107.394	-0.908772	9.79521e-18	3083	94.6439	87.797	306.169	2799	98.4066	92.4733	304.64	3230	94.5184	87.2916	304.469	3499	105.04	97.5531	358.521	3718	113.425	106.979	383.083	4270	103.718	96.1303	331.004	1203	55.5021	48.7497	214.542	1648	53.225	47.2664	198.241	1680	46.4656	40.9459	160.154
PTOS_000066	PTOS_000066	tRNA-Gln	12.274	-2.69372	0.00206305	12.274	-2.31052	0.00786355	1.77128	0.383198	0.782477	10	14.1516	13.1278	0.993087	4	6.4829	6.09202	0.435356	12	16.1876	14.9499	1.13115	1	1.38389	1.28524	0.102464	1	1.40632	1.32641	0.103035	2	2.23946	2.07563	0.155037	0	0	0	0	1	1.48883	1.32216	0.120292	3	3.825	3.37062	0.285988
PTOS_000067	PTOS_000067	arylsulfatase	46.4135	0.458465	7.05402e-05	100.614	1.72052	6.95407e-56	100.614	1.26205	3.97163e-31	554	35.2081	32.661	55.017	487	35.4458	33.3086	53.0046	579	35.0757	32.3939	54.5781	711	44.1872	41.0375	72.8518	763	48.1877	45.4494	78.6155	932	46.8657	43.4373	72.2473	956	91.3094	80.2008	170.492	1669	111.591	99.0982	200.767	1728	98.9419	87.1884	164.729
PTOS_000068	kduI	kduI 5-dehydro-4-deoxy-D-glucuronate isomerase	35.2167	0.432189	0.00594702	27.421	-0.364592	0.0276517	35.2167	-0.796781	7.83568e-07	206	24.553	22.7767	20.4576	238	32.4875	30.5287	25.9037	222	25.2223	23.2939	20.9263	259	30.1877	28.0359	26.5381	282	33.4014	31.5034	29.0558	446	42.0609	38.984	34.5733	85	15.2258	13.3735	15.1588	154	19.3107	17.1488	18.5249	188	20.1883	17.79	17.9219
PTOS_000069	PTOS_000069	gluconate 5-dehydrogenase	99.6203	0.588367	2.44576e-07	81.3602	0.426177	0.000230675	99.6203	-0.16219	0.207395	526	66.7307	61.9031	52.2364	502	72.9367	68.539	54.6372	564	68.2046	62.9898	53.1642	781	96.8912	89.9848	80.0242	766	96.5711	91.0834	78.9246	1050	105.399	97.6883	81.3945	445	84.8446	74.5225	79.3609	621	82.884	73.6051	74.7011	668	76.3519	67.2819	63.6801
PTOS_000070	PTOS_000070	DUF4861 domain-containing protein	54.3601	0.477806	3.9194e-05	44.6507	0.336499	0.004402	54.3601	-0.141308	0.286864	499	40.2714	37.358	49.555	468	43.2558	40.6477	50.9367	505	38.8492	35.8788	47.6027	684	53.9815	50.1337	70.0852	674	54.0548	50.9831	69.4454	862	55.0438	51.0172	66.821	344	41.7233	36.6473	61.3487	575	48.8206	43.3551	69.1677	597	43.4084	38.2518	56.9117
PTOS_000071	queG	queG tRNA epoxyqueuosine(34) reductase QueG	32.2572	-0.507225	0.000213332	32.2572	-1.00748	2.12263e-12	21.591	-0.500253	0.00120942	278	30.035	27.8621	27.6078	288	35.635	33.4864	31.3456	302	31.1017	28.7237	28.4673	177	18.7003	17.3673	18.1361	203	21.795	20.5565	20.916	284	24.2776	22.5016	22.0153	59	9.57985	8.41437	10.522	135	15.3446	13.6268	16.2394	161	15.6715	13.8099	15.348
PTOS_000072	PTOS_000072	polysaccharide deacetylase family protein	260.962	0.11226	0.165186	251.813	-0.501431	5.38908e-11	260.962	-0.61369	1.54367e-15	1612	263.363	244.31	160.086	1309	244.924	230.157	142.47	1587	247.151	228.254	149.595	1674	267.448	248.384	171.524	1564	253.925	239.496	161.146	2023	261.512	242.381	156.82	621	152.478	133.927	110.749	925	158.99	141.191	111.27	1039	152.936	134.768	99.0473
PTOS_000073	PTOS_000073	DUF2723 domain-containing protein	427.019	0.116489	0.311287	412.205	-0.245811	0.0201734	427.019	-0.3623	0.000767751	13063	390.633	362.373	1297.27	13191	451.758	424.52	1435.7	13830	394.224	364.082	1303.65	14485	423.582	393.389	1484.19	14589	433.541	408.905	1503.17	17917	423.933	392.92	1388.9	6778	304.615	267.556	1208.78	9333	293.621	260.75	1122.68	11277	303.824	267.733	1075.03
PTOS_000074	PTOS_000074	DNA-binding protein	94.8009	1.39682	2.47786e-17	221.575	2.76236	1.90155e-66	221.575	1.36554	1.57442e-18	144	29.4078	27.2803	14.3005	208	48.6481	45.7149	22.6385	181	35.2349	32.5409	17.0615	424	84.6758	78.6401	43.4446	426	86.4546	81.5418	43.8928	701	113.272	104.986	54.3405	585	179.548	157.704	104.328	1037	222.801	197.859	124.742	1426	262.375	231.207	135.94
PTOS_000075	PTOS_000075	metal ABC transporter ATP-binding protein	78.3411	-0.782436	2.81109e-08	78.3411	-1.28266	5.50126e-19	43.4242	-0.500224	0.00129247	578	69.6349	64.5972	57.4004	661	91.2017	85.7028	71.9426	646	74.1867	68.5145	60.8937	337	39.7029	36.8729	34.5303	356	42.6214	40.1994	36.6804	503	47.9483	44.4407	38.9919	133	24.081	21.1514	23.7191	204	25.8564	22.9618	24.5395	304	32.9971	29.0773	28.9802
PTOS_000076	PTOS_000076	zinc ABC transporter substrate-binding protein	104.479	-0.65988	3.93509e-09	104.479	-0.0255568	0.838318	88.5413	0.634324	3.10563e-08	920	99.7179	92.5039	91.364	926	114.947	108.017	100.785	956	98.7729	91.2209	90.1151	541	57.3424	53.255	55.4329	597	64.304	60.6499	61.5117	789	67.6656	62.7156	61.1622	488	79.4931	69.8221	87.0295	823	93.8479	83.3416	99	945	92.2828	81.3203	90.0864
PTOS_000077	mnmD	mnmD tRNA (5-methylaminomethyl-2-thiouridine)(34)-methyltransferase MnmD	115.159	-1.55946	1.6621e-41	115.159	-1.85605	5.80601e-53	37.3211	-0.296585	0.0340323	820	106.037	98.3659	81.4331	876	129.733	121.911	95.343	890	109.706	101.318	83.8938	270	34.143	31.7092	27.6652	307	39.4513	37.2094	31.6317	375	38.3691	35.5622	29.0695	128	24.8759	21.8495	22.8274	212	28.8416	25.6128	25.5018	245	28.5439	25.1531	23.3557
PTOS_000078	PTOS_000078	hypothetical protein	285.2	-0.490686	6.44069e-06	285.2	-0.542731	4.97825e-07	193.981	-0.0520456	0.70596	1798	286.757	266.012	178.557	1746	318.912	299.684	190.033	1644	249.932	230.822	154.968	1171	182.631	169.613	119.985	1275	202.075	190.592	131.369	1563	197.237	182.809	121.162	635	152.203	133.686	113.245	1104	185.239	164.502	132.802	1184	170.129	149.919	112.87
PTOS_000079	purD	purD phosphoribosylamine--glycine ligase	365.942	-0.0258596	0.838551	365.942	-0.257734	0.015988	343.664	-0.231875	0.040857	4478	352.89	327.36	444.704	4357	393.228	369.519	474.212	4682	351.707	324.816	441.338	4202	323.82	300.738	430.553	4674	366.035	345.235	481.584	5471	341.136	316.181	424.104	2210	261.741	229.898	394.13	3443	285.451	253.494	414.164	3467	246.157	216.915	330.507
PTOS_000080	PTOS_000080	S9 family peptidase	328.77	-0.618423	2.97947e-09	328.77	-1.65136	1.02776e-57	204.777	-1.03294	8.6713e-23	6675	312.672	290.052	662.886	6650	356.748	335.238	723.78	7097	316.889	292.66	668.982	4441	203.429	188.928	455.042	4327	201.42	189.975	445.831	5652	209.482	194.157	438.135	1218	85.7451	75.3135	217.217	1998	98.4629	87.4399	240.343	2072	87.4442	77.0565	197.523
PTOS_000081	PTOS_000081	THUMP domain-containing protein	496.156	-1.21842	3.35992e-32	496.156	-2.37262	3.16043e-114	204.071	-1.1542	3.36791e-27	6455	483.652	448.662	641.038	6015	516.148	485.027	654.667	6842	488.668	451.305	644.945	2836	207.795	192.984	290.587	2671	198.879	187.578	275.206	3467	205.54	190.504	268.757	733	82.54	72.4983	130.723	1108	87.3404	77.5626	133.283	1186	80.0616	70.5509	113.061
PTOS_000082	PTOS_000082	serine acetyltransferase	312.067	-0.588392	3.06349e-16	312.067	-1.33113	3.34553e-72	198.794	-0.742733	1.75648e-22	2708	302.323	280.452	268.928	2524	322.711	303.254	274.71	2924	311.168	287.376	275.624	1847	201.643	187.27	189.251	1800	199.698	188.35	185.462	2208	195.042	180.774	171.161	639	107.213	94.1696	113.959	872	102.418	90.9527	104.894	1132	113.86	100.335	107.913
PTOS_000083	PTOS_000083	histidine kinase	34.8683	0.663131	8.11124e-09	29.3445	0.559755	1.44877e-06	34.8683	-0.103376	0.453221	507	25.0821	23.2675	50.3495	361	20.4534	19.2201	39.2909	491	23.1543	21.3839	46.283	695	33.6228	31.2261	71.2123	693	34.0696	32.1336	71.403	943	36.9124	34.2121	73.1	366	27.212	23.9014	65.2721	552	28.7299	25.5135	66.4009	720	32.0916	28.2794	68.6372
PTOS_000084	PTOS_000084	LytTR family DNA-binding domain-containing protein	35.0583	0.265386	0.0804159	34.3858	0.369869	0.0120066	35.0583	0.104482	0.548826	206	27.3786	25.3979	20.4576	240	36.5306	34.328	26.1214	222	28.1249	25.9745	20.9263	261	33.9217	31.5037	26.743	264	34.8679	32.8865	27.2012	346	36.3852	33.7235	26.8214	175	34.9547	30.7022	31.2094	236	32.9985	29.3043	28.3888	294	35.2042	31.0222	28.0269
PTOS_000085	PTOS_000085	DUF3836 domain-containing protein	1093.87	2.24153	2.72578e-208	1262.2	2.59166	2.55459e-278	1262.2	0.350123	1.00793e-06	934	236.983	219.838	92.7543	803	233.339	219.27	87.3977	1045	252.744	233.419	98.5045	4325	1073.12	996.63	443.156	4101	1034.04	975.282	422.545	5850	1174.44	1088.53	453.484	3057	1165.71	1023.89	545.183	4806	1282.9	1139.28	578.121	5853	1337.99	1179.04	557.963
PTOS_000086	polA	polA DNA polymerase I	352.692	0.319082	0.00282096	331.63	0.373046	0.000343377	352.692	0.0539634	0.678384	8172	292.413	271.258	811.551	7314	299.727	281.655	796.049	8609	293.64	271.189	811.508	10096	353.273	328.092	1034.47	9494	337.595	318.411	978.211	12970	367.209	340.347	1005.42	6023	323.896	284.491	1074.14	8518	320.66	284.762	1024.64	10867	350.333	308.716	1035.95
PTOS_000087	PTOS_000087	polyprenyl synthetase family protein	233.752	0.0356577	0.777579	233.752	-0.0329637	0.783689	229.362	-0.0686214	0.602277	2258	232.694	215.86	224.239	2015	237.814	223.475	219.311	2349	230.748	213.105	221.423	2246	226.341	210.208	230.134	2078	212.806	200.714	214.106	3053	248.939	230.728	236.664	1185	183.528	161.2	211.332	1933	209.571	186.11	232.524	2163	200.826	176.97	206.198
PTOS_000088	PTOS_000088	DUF1266 domain-containing protein	31.3019	-1.20114	1.31033e-12	31.3019	-0.549737	0.00108605	18.892	0.651407	0.000433629	234	33.2084	30.8059	23.2382	197	32.0185	30.0879	21.4413	212	28.6789	26.4861	19.9837	96	13.3228	12.3732	9.83652	82	11.5644	10.9073	8.44885	125	14.0361	13.0093	9.68983	97	20.6884	18.1715	17.2989	122	18.2151	16.1759	14.6756	139	17.7726	15.6613	13.2508
PTOS_000089	deoC	deoC deoxyribose-phosphate aldolase	497.796	-0.0252826	0.760264	497.796	0.0615128	0.420216	468.581	0.0867954	0.288463	4498	500.492	464.284	446.691	3858	491.634	461.991	419.901	4726	501.263	462.937	445.486	4402	478.984	444.842	451.046	4073	450.371	424.778	419.66	5411	476.388	441.538	419.453	2622	438.464	385.121	467.605	3735	437.227	388.279	449.289	4761	477.286	420.588	453.864
PTOS_000090	PTOS_000090	nucleotide pyrophosphohydrolase	114.698	0.0980364	0.543837	112.038	0.163471	0.282565	114.698	0.0654348	0.716375	354	104.923	97.332	35.1553	344	116.769	109.728	37.4406	405	114.423	105.675	38.1764	373	108.11	100.404	38.219	380	111.925	105.565	39.1532	529	124.059	114.983	41.0073	182	81.0702	71.2073	32.4577	368	114.75	101.904	44.2673	474	126.575	111.539	45.1862
PTOS_000091	dtd	dtd D-aminoacyl-tRNA deacylase	506.16	0.534253	6.31588e-07	489.003	0.626595	3.19103e-09	506.16	0.0923421	0.472988	1644	364.644	338.264	163.263	1324	336.324	316.045	144.103	1856	392.409	362.406	174.952	2440	529.237	491.513	250.012	2230	491.53	463.599	229.767	2836	497.713	461.303	219.843	1352	450.68	395.85	241.115	2092	488.166	433.516	251.65	2643	528.162	465.421	251.956
PTOS_000092	uvrC	uvrC excinuclease ABC subunit UvrC	84.2987	0.135748	0.253139	79.9946	0.105917	0.362821	84.2987	-0.0298305	0.833765	1455	80.0184	74.2295	144.494	1263	79.5486	74.7522	137.464	1534	80.4168	74.2682	144.599	1402	75.3994	70.0249	143.654	1477	80.7208	76.1338	152.182	2224	96.7759	89.6964	172.401	749	61.906	54.3746	133.576	1261	72.9593	64.7915	151.688	1805	89.4349	78.8108	172.07
PTOS_000093	PTOS_000093	adenine phosphoribosyltransferase	234.147	-1.09088	3.80092e-23	234.147	-2.09279	5.57331e-71	105.526	-1.00191	3.11363e-16	1266	236.878	219.741	125.725	1044	223.714	210.226	113.628	1356	241.849	223.358	127.82	530	96.9751	90.0626	54.3058	603	112.121	105.75	62.1299	726	107.481	99.6187	56.2785	140	39.368	34.5785	24.9675	261	51.3772	45.6255	31.3961	302	50.9098	44.8621	28.7895
PTOS_000094	mnmG	mnmG tRNA uridine-5-carboxymethylaminomethyl(34) synthesis enzyme MnmG	169.463	-1.0449	3.25015e-48	169.463	-1.12488	4.00641e-54	78.6474	-0.0799721	0.37069	3157	168.906	156.686	313.518	2768	169.605	159.379	301.266	3331	169.879	156.89	313.989	1466	76.7003	71.233	150.212	1417	75.3387	71.0575	146	1982	83.9033	77.7654	153.642	814	65.4513	57.4886	145.168	1146	64.505	57.2836	137.854	1504	72.4971	63.885	143.376
PTOS_000095	PTOS_000095	tetratricopeptide repeat protein	52.729	0.853169	3.62034e-09	61.7667	1.21185	1.86581e-17	61.7667	0.358685	0.0150286	190	29.5978	27.4565	18.8687	178	31.7561	29.8414	19.3733	203	30.1437	27.8389	19.1353	368	56.0592	52.0632	37.7067	307	47.525	44.8244	31.6317	443	54.6028	50.6084	34.3407	268	62.7429	55.1096	47.7949	383	62.7687	55.7417	46.0717	426	59.7886	52.6862	40.6104
PTOS_000096	PTOS_000096	tetratricopeptide repeat protein	6.80124	0.407902	0.0939019	5.83893	0.332582	0.181371	6.80124	-0.07532	0.799854	48	4.65979	4.32268	4.76682	47	5.22547	4.9104	5.11543	68	6.29257	5.81145	6.40986	68	6.45546	5.99531	6.96754	57	5.49893	5.18645	5.87298	110	8.44935	7.83125	8.52705	34	4.96053	4.35704	6.06353	57	5.82155	5.16983	6.85662	77	6.73471	5.93468	7.34037
PTOS_000097	PTOS_000097	DUF3244 domain-containing protein	0.309515	-3.13358	0.255741	0.444261	0.957827	0.443177	0.444261	4.0914	0.134702	0	0	0	0	2	0.655678	0.616144	0.217678	1	0.272868	0.252005	0.0942627	0	0	0	0	0	0	0	0	0	0	0	0	0	0	0	0	1	0.30116	0.267445	0.120292	4	1.03162	0.909075	0.381318
PTOS_000098	PTOS_000098	C10 family peptidase	2.52307	0.193941	0.520636	4.30011	1.12056	7.83745e-06	4.30011	0.926617	0.000205451	21	1.72386	1.59915	2.08548	30	2.82038	2.65033	3.26517	32	2.50397	2.31252	3.01641	27	2.16741	2.01291	2.76652	28	2.28413	2.15433	2.88497	48	3.11767	2.8896	3.72089	26	3.20761	2.81737	4.63682	54	4.66355	4.14146	6.49574	68	5.02917	4.43174	6.4824
PTOS_000099	PTOS_000099	hypothetical protein	25.2553	1.4785	6.35059e-10	45.6445	2.46948	7.44579e-27	45.6445	0.990984	1.64736e-06	43	11.3399	10.5195	4.27027	29	8.75872	8.23062	3.15633	33	8.29562	7.66134	3.11067	68	17.5365	16.2865	6.96754	94	24.6347	23.2348	9.68526	161	33.5948	31.1372	12.4805	106	42.0117	36.9006	18.904	164	45.5012	40.4074	19.7278	208	49.4205	43.5497	19.8285
PTOS_000100	ybeY	ybeY rRNA maturation RNase YbeY	189.712	0.0324569	0.807679	189.712	-0.035557	0.779986	186.092	-0.0680139	0.628513	815	194.973	180.867	80.9366	679	186.032	174.815	73.9017	825	188.133	173.748	77.7667	806	188.558	175.117	82.5858	751	178.539	168.394	77.3791	1010	191.18	177.195	78.2938	447	160.712	141.16	79.7176	602	151.514	134.552	72.4155	796	171.566	151.186	75.8823
PTOS_000101	PTOS_000101	hypothetical protein	131.835	1.52655	1.75567e-35	150.538	1.85722	4.60499e-52	150.538	0.330669	0.00628113	176	41.5115	38.5084	17.4783	167	45.1102	42.3903	18.1761	250	56.207	51.9095	23.5657	539	124.319	115.458	55.228	528	123.756	116.724	54.4023	790	147.431	136.646	61.2397	414	146.751	128.897	73.8324	618	153.35	136.182	74.3402	713	151.512	133.514	67.9699
PTOS_000102	PTOS_000102	hypothetical protein	16.7682	1.0343	4.07381e-05	16.8852	1.18323	2.07336e-06	16.8852	0.148932	0.615823	92	10.4806	9.72235	9.1364	55	7.17566	6.743	5.98615	72	7.8185	7.22071	6.78691	133	14.8164	13.7602	13.6277	120	13.5849	12.8129	12.3642	243	21.9032	20.3009	18.837	67	11.4709	10.0753	11.9487	112	13.4231	11.9204	13.4727	251	25.7616	22.7014	23.9277
PTOS_000103	PTOS_000103	DDE transposase	10.2998	-0.819608	0.0470095	10.2998	-0.545929	0.19291	6.03339	0.273678	0.59836	19	7.76039	7.19897	1.88687	22	10.2909	9.67046	2.39446	33	12.8481	11.8657	3.11067	11	4.39355	4.08038	1.1271	9	3.65301	3.44543	0.927312	26	8.40251	7.78784	2.01548	9	5.52455	4.85244	1.60505	7	3.00793	2.67119	0.842041	26	9.56768	8.43112	2.47857
PTOS_000104	PTOS_000104	DUF1566 domain-containing protein	17.7962	-0.0208059	0.922905	17.7962	0.109462	0.552397	16.7986	0.130268	0.523046	266	16.4069	15.2199	26.4161	273	19.2845	18.1218	29.7131	301	17.6972	16.3441	28.3731	285	17.1903	15.9649	29.2022	234	14.3429	13.5279	24.1101	383	18.6917	17.3243	29.6896	207	19.1884	16.854	36.9162	236	15.3142	13.5998	28.3888	286	15.8933	14.0053	27.2642
PTOS_000105	PTOS_000105	hypothetical protein	38.9066	0.490496	0.000953649	33.448	0.419705	0.00482245	38.9066	-0.0707913	0.696842	327	26.6471	24.7193	32.4739	357	33.3175	31.3087	38.8555	349	27.1095	25.0368	32.8977	435	34.6645	32.1936	44.5717	440	35.6314	33.6067	45.3353	720	46.4238	43.0277	55.8134	230	28.1679	24.741	41.018	394	33.7783	29.9968	47.3949	523	38.3979	33.8365	49.8573
PTOS_000106	PTOS_000106	DNA alkylation repair protein	58.0756	1.47818	1.65215e-15	82.1362	2.12139	3.19172e-31	82.1362	0.643211	0.000464924	116	16.6742	15.4679	11.5198	176	28.9736	27.2267	19.1557	145	19.8678	18.3488	13.6681	319	44.8407	41.6444	32.6859	397	56.7096	53.4871	40.9048	639	72.6766	67.36	49.5344	301	65.0248	57.1139	53.6801	552	83.4769	74.1316	66.4009	756	97.9069	86.2763	72.0691
PTOS_000107	ruvB	ruvB Holliday junction branch migration DNA helicase RuvB	131.998	0.106142	0.380525	129.354	0.220937	0.0486249	131.998	0.114795	0.368553	1191	116.295	107.882	118.277	1267	141.687	133.144	137.899	1360	126.585	116.907	128.197	1246	118.976	110.496	127.67	1260	122.264	115.316	129.824	2003	154.752	143.431	155.27	819	120.187	105.565	146.06	1228	126.15	112.027	147.718	1611	141.726	124.89	153.576
PTOS_000108	PTOS_000108	oligosaccharide flippase family protein	107.918	0.0957759	0.428141	105.721	-0.0479001	0.689626	107.918	-0.143676	0.246096	1563	104.906	97.3171	155.219	1522	116.993	109.939	165.653	1489	95.2648	87.981	140.357	1682	110.398	102.529	172.344	1553	103.584	97.6979	160.013	2067	109.771	101.741	160.231	841	84.8328	74.5121	149.983	1253	88.4777	78.5725	150.725	1525	92.2182	81.2634	145.377
PTOS_000109	PTOS_000109	TIGR00341 family protein	98.1521	0.358143	0.00131104	80.1899	0.18519	0.106083	98.1521	-0.172953	0.158161	1034	75.9451	70.4509	102.685	1079	90.7617	85.2893	117.437	1055	73.8629	68.2154	99.4472	1313	94.3055	87.5834	134.535	1399	102.112	96.3091	144.146	1687	98.0392	90.8673	130.774	702	77.4891	68.0618	125.194	1010	78.044	69.3069	121.494	1228	81.2607	71.6076	117.065
PTOS_000110	PTOS_000110	S46 family peptidase	131.659	-0.436894	4.76946e-05	131.659	-0.600392	1.31511e-08	93.0183	-0.163498	0.176172	2712	125.111	116.06	269.325	2655	140.273	131.815	288.968	2947	129.593	119.685	277.792	1975	89.0979	82.747	202.366	1985	91.001	85.8299	204.524	2711	98.9561	91.7171	210.153	1077	74.6702	65.5859	192.071	1603	77.8001	69.0903	192.827	1773	73.6918	64.9378	169.019
PTOS_000111	PTOS_000111	DMT family transporter	52.2273	-0.619449	3.93982e-05	52.2273	-0.507721	0.000808728	32.5019	0.111727	0.551674	440	51.1687	47.4669	43.6958	436	58.0684	54.5673	47.4538	428	47.4449	43.8173	40.3444	230	26.1561	24.2917	23.5667	322	37.2122	35.0976	33.1772	371	34.1374	31.6402	28.7594	189	33.0322	29.0135	33.7061	282	34.5016	30.6392	33.9222	267	27.9747	24.6516	25.453
PTOS_000112	PTOS_000112	DEAD/DEAH box helicase	606.106	-2.94957	0	606.106	-3.89786	0	75.1901	-0.948286	2.24712e-33	11538	606.646	562.758	1145.82	9953	599.323	563.187	1083.27	12218	612.349	565.53	1151.7	1393	71.6224	66.5171	142.732	1475	77.0681	72.6887	151.976	1848	76.8798	71.2557	143.254	410	32.3976	28.4561	73.1191	628	34.7379	30.849	75.5431	811	38.4175	33.8538	77.3122
PTOS_000113	PTOS_000113	tyrosine-protein phosphatase	617.522	2.06542	5.83574e-190	765.758	2.51819	1.10152e-282	765.758	0.452775	9.32398e-11	1543	146.814	136.193	153.233	1455	158.55	148.99	158.361	1729	156.816	144.826	162.98	6615	615.495	571.622	677.798	6114	578.103	545.252	629.954	8753	658.967	610.761	678.52	5235	748.587	657.515	933.606	7202	720.931	640.222	866.34	9656	827.755	729.424	920.501
PTOS_000114	PTOS_000114	carbohydrate kinase	295.94	-1.26863	6.08009e-68	295.94	-2.26005	1.11598e-179	117.598	-0.991425	2.63081e-33	2646	288.666	267.782	262.771	2440	304.858	286.477	265.567	2830	294.297	271.796	266.763	1045	111.485	103.538	107.075	1096	118.821	112.069	112.926	1419	122.488	113.528	109.999	332	54.4337	47.8114	59.2086	446	51.1894	45.4587	53.65	569	55.9269	49.2833	54.2425
PTOS_000115	PTOS_000115	SIS domain-containing protein	305.262	-0.973238	1.28967e-19	305.262	-1.56534	2.99832e-46	148.911	-0.592105	2.96799e-07	1798	298.114	276.547	178.557	1609	305.528	287.106	175.122	1975	312.143	288.277	186.169	860	139.439	129.5	88.1189	904	148.95	140.486	93.1434	1207	158.345	146.762	93.565	358	89.2072	78.3543	63.8454	449	78.321	69.5529	54.0109	679	101.43	89.3808	64.7287
PTOS_000116	PTOS_000116	TIGR00730 family Rossman fold protein	221.119	0.0340445	0.792977	227.483	0.244774	0.0288897	227.483	0.210729	0.0781568	1050	198.683	184.309	104.274	1118	242.278	227.67	121.682	1233	222.397	205.392	116.226	1068	197.622	183.535	109.431	1014	190.672	179.837	104.477	1754	262.607	243.396	135.968	650	184.845	162.357	115.92	1126	224.155	199.061	135.448	1604	273.45	240.967	152.908
PTOS_000117	PTOS_000117	insulinase family protein	71.5304	-0.066025	0.604192	71.5304	-0.0461971	0.711774	65.3332	0.0198279	0.889512	834	68.6302	63.6652	82.8234	803	75.6776	71.1147	87.3977	896	70.2833	64.9095	84.4594	765	61.5608	57.1727	78.3848	800	65.4211	61.7035	82.4278	1060	69.0178	63.9689	82.1697	494	61.0943	53.6616	88.0996	671	58.0913	51.588	80.7156	833	61.7587	54.4222	79.4095
PTOS_000118	PTOS_000118	hypothetical protein	95.2662	-0.902655	1.20499e-06	95.2662	-0.790086	2.36594e-05	48.9273	0.11257	0.637451	375	100.477	93.2077	37.2408	276	84.6926	79.5861	30.0396	394	100.629	92.9354	37.1395	178	46.6388	43.3144	18.2386	146	38.8745	36.6655	15.0431	289	61.2685	56.7865	22.4029	88	35.4357	31.1246	15.6938	145	40.8734	36.2976	17.4423	279	67.3506	59.3499	26.5969
PTOS_000119	PTOS_000119	GNAT family N-acetyltransferase	96.3698	0.433156	0.0132097	113.835	0.814963	1.03632e-06	113.835	0.381807	0.0327342	365	69.0659	64.0693	36.2477	343	74.3305	69.8488	37.3318	440	79.363	73.295	41.4756	437	80.8622	75.0983	44.7767	449	84.4297	79.632	46.2626	827	123.817	114.76	64.1079	272	77.3506	67.9402	48.5083	605	120.438	106.955	72.7764	843	143.715	126.643	80.3627
PTOS_000120	uxuA	uxuA mannonate dehydratase	91.4493	0.812379	2.12457e-13	54.2653	0.048572	0.703492	91.4493	-0.763807	1.41812e-11	607	50.4461	46.7966	60.2804	552	52.5388	49.371	60.0791	755	59.8109	55.2378	71.1683	1171	95.1676	88.384	119.985	1070	88.3692	83.3476	110.247	1381	90.811	84.1678	107.053	377	47.0874	41.3588	67.2339	576	50.3617	44.7237	69.2879	655	49.0437	43.2177	62.4408
PTOS_000121	PTOS_000121	SDR family oxidoreductase	71.2122	0.333482	0.00531368	59.2973	-0.334263	0.00660201	71.2122	-0.667745	3.65247e-08	460	56.8503	52.7375	45.682	454	64.2588	60.3844	49.4129	482	56.7827	52.4412	45.4346	516	62.3617	57.9165	52.8713	586	71.9699	67.8802	60.3783	811	79.3051	73.5036	62.8676	208	38.6333	33.9332	37.0945	301	39.1364	34.755	36.2078	397	44.2047	38.9535	37.8458
PTOS_000122	PTOS_000122	WbqC family protein	65.5797	-2.66213	1.15517e-40	65.5797	-4.26761	2.01241e-58	9.87621	-1.60548	3.31159e-08	449	69.9442	64.8841	44.5896	337	60.1226	56.4975	36.6788	449	66.6724	61.5747	42.324	49	7.4644	6.93233	5.02073	54	8.35945	7.88442	5.56387	112	13.8048	12.7949	8.68208	9	2.10704	1.8507	1.60505	11	1.80276	1.60094	1.32321	33	4.63151	4.08132	3.14587
PTOS_000123	lepB_1	lepB signal peptidase I	138.827	-1.32501	3.35594e-33	138.827	-2.21966	9.07641e-79	52.9519	-0.89465	6.93863e-13	1278	137.189	127.264	126.917	1129	138.799	130.43	122.879	1373	140.493	129.751	129.423	518	54.3766	50.5007	53.0762	434	46.2975	43.6666	44.7171	685	58.1816	53.9254	53.1002	128	20.6502	18.1379	22.8274	233	26.3139	23.368	28.0279	304	29.4013	25.9086	28.9802
PTOS_000124	PTOS_000124	S26 family signal peptidase	283.031	-0.635116	1.47933e-09	283.031	-1.12749	2.54748e-27	174.536	-0.492369	6.3179e-06	4139	280.049	259.789	411.039	3648	282.681	265.637	397.045	4440	286.363	264.468	418.526	2695	178.316	165.606	276.14	2394	160.969	151.822	246.665	3443	184.324	170.84	266.897	1070	108.804	95.5674	190.823	1488	105.921	94.0628	178.994	2013	122.712	108.134	191.898
PTOS_000125	dapB	dapB 4-hydroxy-tetrahydrodipicolinate reductase	230.625	-0.563786	2.0913e-07	230.625	-0.59828	3.2247e-08	149.529	-0.0344938	0.810161	1648	227.141	210.708	163.661	1446	228.249	214.487	157.381	1800	236.486	218.404	169.673	1106	149.069	138.443	113.325	1049	143.678	135.514	108.083	1429	155.839	144.439	110.774	559	115.791	101.704	99.6916	928	134.563	119.498	111.631	1164	144.542	127.372	110.964
PTOS_000126	PTOS_000126	DUF2851 family protein	30.8755	0.280874	0.0552853	36.252	0.645219	2.85321e-06	36.252	0.364344	0.0121524	302	23.9117	22.1818	29.9912	335	30.3774	28.5458	36.4611	340	25.6612	23.6992	32.0493	366	28.3386	26.3186	37.5017	407	32.0241	30.2043	41.9351	515	32.2639	29.9036	39.9221	312	37.1264	32.6096	55.6418	436	36.3186	32.2527	52.4471	495	35.3112	31.1165	47.1881
PTOS_000127	PTOS_000127	DUF4348 domain-containing protein	138.656	0.0850888	0.638241	136.655	-0.165713	0.326851	138.656	-0.250802	0.157405	828	148.297	137.569	82.2276	614	125.943	118.349	66.8272	795	135.726	125.349	74.9389	846	148.172	137.61	86.6844	835	148.617	140.171	86.034	841	119.18	110.462	65.1931	453	121.934	107.1	80.7876	563	106.084	94.2078	67.7242	547	88.2659	77.7806	52.1452
PTOS_000128	PTOS_000128	tRNA-dihydrouridine synthase family protein	100.25	-0.649507	7.61226e-09	100.25	-1.40488	1.83393e-33	61.1326	-0.755369	5.1993e-10	812	87.4459	81.1197	80.6387	888	109.521	102.918	96.6491	1011	103.784	95.8485	95.2996	561	59.0799	54.8687	57.4822	582	62.2852	58.7458	59.9662	728	62.0327	57.4948	56.4335	196	31.7222	27.8629	34.9545	297	33.6495	29.8825	35.7266	342	33.1828	29.2409	32.6027
PTOS_000129	PTOS_000129	hypothetical protein	149.858	-1.14085	2.70367e-26	149.858	-1.65683	3.70607e-51	65.2449	-0.51598	1.09973e-05	1849	152.155	141.147	183.622	1532	144.381	135.676	166.741	1951	153.039	141.338	183.907	756	60.8366	56.5001	77.4626	851	69.5917	65.6371	87.6825	1003	65.3065	60.5291	77.7512	326	40.3173	35.4123	58.1386	482	41.7288	37.0572	57.9805	568	42.1115	37.109	54.1471
PTOS_000130	PTOS_000130	hypothetical protein	464.877	0.673408	1.88688e-10	486.481	0.882736	2.60665e-17	486.481	0.209328	0.0691455	1949	305.03	282.962	193.553	1688	302.555	284.313	183.72	2054	306.426	282.997	193.616	2997	458.68	425.985	307.084	3224	501.422	472.929	332.184	3509	434.529	402.742	272.013	2107	495.586	435.293	375.761	3003	494.453	439.098	361.236	3329	469.404	413.643	317.352
PTOS_000131	lpxA_1	lpxA acyl-ACP--UDP-N-acetylglucosamine O-acyltransferase	199.566	0.59533	4.36828e-08	225.22	0.911096	1.45411e-17	225.22	0.315766	0.00527583	982	127.974	118.716	97.5211	947	141.339	132.817	103.071	1162	144.348	133.312	109.533	1447	184.405	171.261	148.265	1523	197.237	186.029	156.922	2105	217.054	201.176	163.177	1103	216.028	189.746	196.708	1447	198.389	176.18	174.062	2225	261.243	230.209	212.108
PTOS_000132	PTOS_000132	TolC family protein	319.689	0.769952	1.70497e-13	406.873	1.26093	1.36086e-34	406.873	0.490983	4.16051e-06	2549	183.991	170.68	253.138	2431	200.962	188.845	264.588	2952	203.113	187.583	278.264	4671	329.708	306.206	478.608	4476	321.066	302.821	461.183	5398	308.294	285.741	418.445	3859	418.625	367.695	688.211	5159	391.77	347.911	620.584	6308	410.224	361.493	601.338
PTOS_000133	PTOS_000133	efflux RND transporter permease subunit	421.381	1.31925	3.84225e-38	632.28	2.0521	2.3456e-91	632.28	0.732856	1.5916e-12	5608	175.865	163.143	556.923	5106	183.382	172.325	555.732	5724	171.107	158.024	539.56	14578	447.058	415.192	1493.72	13537	421.865	397.892	1394.78	15928	395.221	366.309	1234.72	14922	703.273	617.714	2661.18	18428	607.981	539.917	2216.73	20726	585.587	516.024	1975.8
PTOS_000134	PTOS_000134	efflux RND transporter periplasmic adaptor subunit	476.897	1.92361	1.02237e-76	689.416	2.59921	4.27741e-140	689.416	0.675595	1.11782e-10	1512	131.533	122.017	150.155	1264	125.931	118.338	137.573	1640	135.995	125.597	154.591	5650	480.646	446.385	578.92	5530	478.065	450.899	569.782	6857	471.979	437.452	531.545	5244	685.599	602.19	935.211	7585	694.189	616.474	912.412	8784	688.46	606.677	837.374
PTOS_000135	PTOS_000135	DUF4981 domain-containing protein	106.035	1.6646	3.98799e-116	166.62	2.45938	2.86271e-255	166.62	0.794785	6.38754e-30	1058	34.2365	31.7597	105.069	970	35.9482	33.7808	105.574	1122	34.6092	31.963	105.763	3217	101.8	94.5437	329.626	3325	106.924	100.848	342.59	4272	109.381	101.379	331.159	3487	169.582	148.951	621.869	4785	162.901	144.664	575.595	5741	167.376	147.493	547.287
PTOS_000136	PTOS_000136	Ig-like domain-containing protein	393.212	0.727178	2.35643e-12	524.486	1.28608	1.59958e-36	524.486	0.558897	1.11317e-07	4791	250.721	232.582	475.788	4074	244.167	229.445	443.41	4987	248.77	229.749	470.088	7697	393.893	365.817	788.664	7143	371.469	350.361	735.977	10005	414.273	383.967	775.574	6646	522.695	459.105	1185.24	9154	503.981	447.56	1101.15	11597	546.78	481.827	1105.54
PTOS_000137	PTOS_000137	DUF3108 domain-containing protein	205.348	0.263204	0.0187276	228.914	0.562509	1.23743e-07	228.914	0.299305	0.00807812	1527	174.548	161.921	151.644	1455	190.477	178.992	158.361	1570	171.069	157.989	147.992	1755	196.176	182.193	179.824	1599	181.637	171.315	164.752	2634	238.231	220.803	204.184	1258	216.113	189.821	224.351	1752	210.693	187.106	210.751	2524	259.938	229.059	240.612
PTOS_000138	PTOS_000138	PaaI family thioesterase	58.0619	-0.243818	0.209277	58.0619	-0.624326	0.000789882	46.7512	-0.380508	0.0603984	200	49.6181	46.0285	19.8617	237	67.3381	63.278	25.7949	242	57.2295	52.8538	22.8116	175	42.4562	39.4299	17.9312	161	39.693	37.4375	16.5886	296	58.1042	53.8537	22.9455	76	28.3366	24.8892	13.5538	104	27.1446	24.1057	12.5103	187	41.798	36.8327	17.8266
PTOS_000139	cysS	cysS cysteine--tRNA ligase	593.149	0.235023	0.0316566	526.92	0.0386695	0.739609	593.149	-0.196353	0.0857204	7699	524.099	486.183	764.578	6781	528.658	496.783	738.038	8137	528.005	487.634	767.016	9004	599.387	556.663	922.584	9009	609.444	574.812	928.24	10594	570.617	528.874	821.232	4762	487.183	427.913	849.251	6374	456.489	405.385	766.738	7532	461.947	407.072	718.022
PTOS_000140	PTOS_000140	Cof-type HAD-IIB family hydrolase	43.6715	-2.39233	2.07481e-48	43.6715	-3.33101	5.3576e-60	7.96283	-0.93868	5.94553e-05	348	41.7752	38.753	34.5594	322	44.2688	41.5997	35.0462	393	44.9704	41.532	37.0452	64	7.51299	6.97746	6.55768	68	8.11198	7.65102	7.00636	87	8.26351	7.65901	6.74412	20	3.60823	3.16925	3.56678	28	3.5362	3.14032	3.36816	38	4.10986	3.62164	3.62252
PTOS_000141	PTOS_000141	response regulator transcription factor	6.9172	0.334362	0.201473	8.05965	0.693635	0.00442276	8.05965	0.359273	0.165471	39	5.77963	5.36151	3.87304	39	6.61915	6.22006	4.24472	36	5.08549	4.69666	3.39346	39	5.65189	5.24902	3.99609	46	6.77441	6.38946	4.7396	71	8.32529	7.71627	5.50382	35	7.79521	6.84685	6.24187	40	6.23641	5.53824	4.81166	76	10.1473	8.94192	7.24504
PTOS_000142	PTOS_000142	HAMP domain-containing histidine kinase	9.34092	0.382596	0.0418661	7.55727	0.196673	0.32108	9.34092	-0.185923	0.381926	105	7.79752	7.23342	10.4274	81	6.88898	6.47361	8.81596	109	7.71593	7.12598	10.2746	114	8.27876	7.68865	11.6809	129	9.51997	8.97899	13.2915	174	10.224	9.47611	13.4882	74	8.25892	7.25415	13.1971	80	6.25024	5.55052	9.62333	122	8.16264	7.19298	11.6302
PTOS_000143	PTOS_000143	hypothetical protein	1.67602	1.36842	0.240616	1.34163	1.2056	0.308079	1.67602	-0.162815	0.886815	1	0.608949	0.564895	0.0993087	2	1.39481	1.31071	0.217678	0	0	0	0	5	2.97745	2.76522	0.512319	1	0.605145	0.570758	0.103035	3	1.44547	1.33973	0.232556	2	1.83036	1.60768	0.356678	0	0	0	0	4	2.19455	1.93385	0.381318
PTOS_000144	PTOS_000144	hypothetical protein	1.17647	0.964828	0.0261827	1.04092	0.967	0.0283671	1.17647	0.00217165	0.99658	5	0.392181	0.363808	0.496543	11	0.988123	0.928545	1.19723	7	0.52337	0.483354	0.659839	16	1.22724	1.13976	1.63942	16	1.24714	1.17627	1.64856	17	1.05504	0.977864	1.31782	8	0.94304	0.828311	1.42671	11	0.907712	0.806093	1.32321	18	1.27201	1.12091	1.71593
PTOS_000145	PTOS_000145	response regulator transcription factor	55.0379	0.044431	0.803898	57.3091	0.263437	0.0936073	57.3091	0.219006	0.199376	357	52.2128	48.4355	35.4532	297	49.747	46.7476	32.3252	453	63.154	58.3254	42.701	392	56.0645	52.0682	40.1658	347	50.4332	47.5673	35.753	493	57.0507	52.8772	38.2167	225	49.4556	43.4389	40.1263	426	65.5477	58.2096	51.2442	432	56.924	50.1619	41.1823
PTOS_000146	PTOS_000146	HAMP domain-containing histidine kinase	33.9689	-0.647188	4.71355e-06	33.9689	-1.05381	3.08571e-13	20.7	-0.406618	0.0102462	435	31.9498	29.6384	43.1993	418	35.1607	33.0407	45.4947	497	34.7961	32.1356	46.8486	308	22.1219	20.5451	31.5588	238	17.3714	16.3843	24.5223	389	22.6066	20.9528	30.1547	128	14.1291	12.4101	22.8274	172	13.2907	11.8028	20.6902	231	15.286	13.4702	22.0211
PTOS_000147	mgtA	mgtA magnesium-translocating P-type ATPase	27.6862	1.24166	2.51965e-14	31.363	1.57073	1.84494e-22	31.363	0.329065	0.0586846	308	11.6692	10.825	30.5871	332	14.4056	13.537	36.1346	297	10.7261	9.90601	27.996	657	24.3417	22.6066	67.3187	831	31.2875	29.5096	85.6218	915	27.4295	25.423	70.9295	528	30.0642	26.4066	94.1631	946	37.707	33.4857	113.796	771	26.3178	23.1914	73.499
PTOS_000148	PTOS_000148	hypothetical protein	17.0746	0.787859	2.45606e-05	17.566	0.983249	1.00952e-07	17.566	0.19539	0.348942	97	8.97443	8.32518	9.63294	110	11.6555	10.9527	11.9723	118	10.4067	9.61099	11.123	161	14.5665	13.5282	16.4967	210	19.3078	18.2106	21.6373	237	17.3496	16.0804	18.3719	101	14.0437	12.3351	18.0123	213	20.7326	18.4116	25.6221	215	17.9216	15.7927	20.4958
PTOS_000149	PTOS_000149	hypothetical protein	63.4358	-0.322435	0.0604711	63.4358	-0.579707	0.000472169	48.6578	-0.257271	0.168782	497	62.5776	58.0504	49.3564	433	62.4385	58.6738	47.1273	544	65.2914	60.2993	51.2789	353	43.4641	40.3659	36.1697	328	41.0407	38.7085	33.7954	617	61.4686	56.9719	47.829	184	34.818	30.5821	32.8144	229	30.3345	26.9385	27.5468	401	45.4894	40.0856	38.2271
PTOS_000150	PTOS_000150	DEAD/DEAH box helicase	26.964	-0.454973	7.123e-05	26.964	-1.49101	7.08345e-36	18.8117	-1.03604	2.92288e-17	752	24.7651	22.9735	74.6801	784	29.5693	27.7865	85.3298	846	26.5575	24.527	79.7462	495	15.9412	14.8049	50.7196	594	19.4396	18.335	61.2026	808	21.0543	19.5141	62.635	127	6.28566	5.52095	22.6491	261	9.0428	8.03045	31.3961	315	9.34624	8.23598	30.0288
PTOS_000151	mnmA_1	mnmA tRNA 2-thiouridine(34) synthase MnmA	29.4226	0.442916	0.00552438	27.4229	0.478277	0.00245558	29.4226	0.0353608	0.857853	246	22.6348	20.9973	24.4299	198	20.8646	19.6066	21.5501	277	24.295	22.4374	26.1108	308	27.7132	25.7378	31.5588	296	27.0653	25.5273	30.4983	460	33.4893	31.0394	35.6586	184	25.444	22.3485	32.8144	295	28.5564	25.3595	35.486	341	28.2683	24.9103	32.5074
PTOS_000152	PTOS_000152	GH3 auxin-responsive promoter family protein	308.332	-0.137842	0.065214	308.332	-0.00931395	0.908063	268.193	0.128528	0.099796	4688	311.531	288.993	465.559	4123	313.783	294.863	448.743	4731	299.682	276.769	445.957	4189	272.218	252.814	429.221	4090	270.094	254.746	421.412	4988	262.268	243.082	386.663	2619	261.561	229.74	467.07	3877	271.049	240.705	466.37	4409	263.971	232.614	420.308
PTOS_000153	PTOS_000153	6-phosphofructokinase	123.273	0.964177	1.226e-14	145.993	1.35047	6.93722e-28	145.993	0.386289	0.0028759	629	62.5122	57.9898	62.4652	613	69.7713	65.5645	66.7183	689	65.2721	60.2815	64.947	1025	99.6165	92.5158	105.025	1239	122.367	115.413	127.66	1880	147.835	137.02	145.735	752	112.32	98.655	134.111	1461	152.758	135.656	175.746	1931	172.902	152.362	184.081
PTOS_000154	rnc	rnc ribonuclease III	448.403	-3.33807	1.01482e-203	448.403	-5.0182	0	42.5271	-1.68013	1.14382e-32	3722	428.378	397.387	369.627	3201	421.929	396.489	348.394	4511	494.901	457.061	425.219	379	42.6563	39.6158	38.8338	389	44.4917	41.9634	40.0805	444	40.4333	37.4755	34.4183	62	10.7242	9.41955	11.057	116	14.0459	12.4734	13.9538	108	11.199	9.86862	10.2956
PTOS_000155	fabF	fabF beta-ketoacyl-ACP synthase II	6042.01	-1.07082	4.99267e-18	6042.01	-2.01386	3.90545e-61	2751.93	-0.943036	4.99334e-14	79064	6289.85	5834.82	7851.74	61441	5597.86	5260.35	6687.18	82264	6238.3	5761.33	7754.43	35881	2791.38	2592.41	3676.5	36499	2885.5	2721.53	3760.66	40970	2578.89	2390.24	3175.94	11070	1323.53	1162.51	1974.21	16516	1382.31	1227.56	1986.74	16366	1173.03	1033.68	1560.16
PTOS_000156	PTOS_000156	acyl carrier protein	5636.12	-0.625289	0.000100869	5636.12	-0.857682	4.57702e-08	3501.89	-0.232392	0.19612	14500	6147.31	5702.58	1439.98	8996	4367.86	4104.5	979.116	15820	6393.19	5904.38	1491.24	8457	3506.12	3256.2	866.536	9011	3796.37	3580.64	928.446	9549	3203.17	2968.85	740.225	3006	1915.27	1682.26	536.088	6774	3021.35	2683.11	814.855	8458	3230.63	2846.86	806.297
PTOS_000157	purN	purN phosphoribosylglycinamide formyltransferase	58.8258	0.32251	0.0112782	56.5393	0.396962	0.00155087	58.8258	0.0744521	0.623088	273	43.9585	40.7784	27.1113	271	49.9749	46.9617	29.4954	347	53.2604	49.1882	32.7092	369	58.1032	53.9616	37.8091	356	56.9651	53.7281	36.6804	482	61.4092	56.9169	37.364	233	56.3846	49.5249	41.553	349	59.1215	52.5028	41.9818	373	54.1119	47.6838	35.5579
PTOS_000158	pdxB	pdxB 4-phosphoerythronate dehydrogenase PdxB	75.8855	0.0693331	0.586976	75.5257	-0.187171	0.115508	75.8855	-0.256504	0.0359362	755	72.4545	67.2128	74.9781	699	76.8242	72.1921	76.0785	845	77.2983	71.3881	79.652	880	82.5837	76.6971	90.1681	725	69.1409	65.2119	74.7002	1000	75.9319	70.3772	77.5186	418	60.2864	52.952	74.5458	509	51.3896	45.6365	61.2284	713	61.6469	54.3237	67.9699
PTOS_000159	PTOS_000159	glycosyltransferase family 2 protein	412.717	-0.350497	0.00121565	412.717	-0.552978	1.65284e-07	309.64	-0.202481	0.0843446	2826	396.021	367.371	280.646	2697	432.842	406.744	293.539	3064	409.288	377.995	288.821	2210	302.853	281.265	226.445	2080	289.659	273.2	214.312	3034	336.409	311.799	235.191	1047	220.504	193.678	186.721	1601	236.035	209.611	192.587	2166	273.469	240.983	206.484
PTOS_000160	PTOS_000160	phosphotransferase	188.777	-0.962021	1.4336e-18	188.777	-1.28601	7.61136e-31	92.7993	-0.323989	0.00815201	1346	189.414	175.711	133.67	1136	183.083	172.044	123.641	1445	193.834	179.013	136.21	699	96.1917	89.3351	71.6222	572	79.9911	75.4455	58.9358	918	102.215	94.7377	71.1621	324	68.523	60.1865	57.7819	411	60.8482	54.0362	49.4398	575	72.9018	64.2416	54.8144
PTOS_000161	PTOS_000161	glycosyltransferase family 8 protein	191.257	-1.25432	2.76909e-31	191.257	-1.94311	1.16296e-67	76.9536	-0.688791	5.3046e-09	1788	191.936	178.051	177.564	1497	184.041	172.944	162.932	1933	197.795	182.672	182.21	752	78.9406	73.3137	77.0528	694	74.0333	69.8264	71.5061	917	77.8869	72.1892	71.0846	259	41.7843	36.7009	46.1898	392	44.2705	39.3144	47.1543	454	43.9085	38.6925	43.2796
PTOS_000162	PTOS_000162	lipopolysaccharide biosynthesis protein	223.627	-0.678023	2.10195e-10	223.627	-1.02973	4.56677e-22	134.011	-0.35171	0.0021365	2178	213.918	198.442	216.294	1970	221.594	208.233	214.413	2514	235.369	217.373	236.976	1432	137.539	127.735	146.728	1338	130.594	123.173	137.86	1723	133.9	124.105	133.565	610	90.0417	79.0873	108.787	952	98.3707	87.358	114.518	1095	96.8962	85.3857	104.386
PTOS_000163	PTOS_000163	glycosyltransferase family 2 protein	210.504	-0.775191	7.027e-13	210.504	-0.769927	1.07416e-12	117.955	0.00526376	0.972402	1654	206.702	191.748	164.257	1425	203.951	191.654	155.096	1854	220.858	203.972	174.763	879	107.422	99.7645	90.0657	935	116.118	109.519	96.3374	1318	130.326	120.792	102.17	438	82.2636	72.2555	78.1126	812	106.759	94.8072	97.6768	1178	132.635	116.879	112.298
PTOS_000164	PTOS_000164	glycosyltransferase	183.209	-2.00052	1.0402e-46	183.209	-2.79177	1.64914e-82	43.9191	-0.791247	3.17022e-07	1930	181.064	167.965	191.666	1615	173.52	163.058	175.775	2181	195.041	180.128	205.587	405	37.1556	34.5071	41.4978	451	42.0466	39.6573	46.4686	708	52.5551	48.7105	54.8832	141	19.8801	17.4615	25.1458	201	19.8386	17.6177	24.1786	343	28.9917	25.5477	32.698
PTOS_000165	PTOS_000165	ABC transporter ATP-binding protein/permease	216.354	-1.19958	1.29916e-30	216.354	-2.07931	1.81304e-85	90.3445	-0.879727	1.07202e-15	3889	212.829	197.432	386.212	3457	216.668	203.604	376.257	4209	219.566	202.779	396.752	1475	78.9365	73.3099	151.134	1607	87.395	82.4288	165.577	2418	104.702	97.0426	187.44	444	36.5174	32.0747	79.1826	786	45.2537	40.1875	94.5492	1038	51.1792	45.0995	98.952
PTOS_000166	PTOS_000166	hypothetical protein	115.475	-0.805571	1.46908e-13	115.475	-1.53972	5.72036e-43	63.145	-0.734144	3.41782e-10	1364	111.152	103.111	135.457	1270	118.524	111.378	138.226	1503	116.75	107.823	141.677	728	58.0132	53.878	74.5936	716	57.982	54.6872	73.7728	1139	73.4398	68.0674	88.2937	246	30.1274	26.4621	43.8714	401	34.3784	30.5297	48.2369	521	38.251	33.7071	49.6667
PTOS_000167	PTOS_000167	ribonuclease H family protein	24.5778	-0.740783	7.56292e-05	24.5778	-0.486558	0.0105648	14.8795	0.254225	0.254485	155	24.7204	22.9321	15.3928	136	24.8408	23.3431	14.8021	159	24.1722	22.324	14.9878	74	11.5412	10.7185	7.58232	87	13.7887	13.0051	8.96402	131	16.5311	15.3218	10.1549	51	12.2242	10.737	9.0953	81	13.5909	12.0694	9.74362	131	18.8234	16.5874	12.4882
PTOS_000168	PTOS_000168	nitroreductase family protein	1343.97	1.70224	1.17323e-61	4687.9	3.6494	4.21298e-282	4687.9	1.94717	9.86155e-82	2631	438.398	406.682	261.281	2373	452.843	425.539	258.275	2550	405.026	374.058	240.37	8454	1377.54	1279.35	866.229	8123	1345.06	1268.63	836.951	9931	1309.32	1213.54	769.837	19768	4950.34	4348.08	3525.41	25016	4385.36	3894.41	3009.21	31494	4728.02	4166.37	3002.31
PTOS_000169	PTOS_000169	shikimate kinase	74.2872	-0.79735	2.65476e-05	74.2872	-0.99074	1.93876e-07	40.88	-0.193391	0.404829	378	70.3337	65.2454	37.5387	392	83.5333	78.4968	42.6649	389	68.9947	63.7194	36.6682	171	31.1144	28.8965	17.5213	198	36.6113	34.5308	20.4009	373	54.9144	50.8972	28.9144	104	29.0823	25.5442	18.5473	144	28.1886	25.0328	17.322	237	39.7304	35.0108	22.5931
PTOS_000170	PTOS_000170	SEL1-like repeat protein	57.9767	1.11895	9.3606e-25	114.488	2.24369	5.52481e-98	114.488	1.12474	2.03494e-26	666	26.7777	24.8405	66.1396	634	29.1938	27.4336	69.0039	722	27.6714	25.5557	68.0577	1316	51.7426	48.0544	134.842	1437	57.4162	54.1535	148.061	2036	64.7713	60.033	157.828	1622	98.0108	86.0869	289.266	2784	117.763	104.579	334.892	3525	127.691	112.523	336.036
PTOS_000171	PTOS_000171	HSP90 family protein	22.737	-0.317043	0.0326711	34.391	0.804724	3.63697e-09	34.391	1.12177	6.58114e-16	397	22.5746	20.9414	39.4256	382	24.8768	23.3769	41.5765	383	20.7597	19.1725	36.1026	261	14.5132	13.4787	26.743	299	16.8958	15.9357	30.8074	464	20.8762	19.3491	35.9686	349	29.8249	26.1964	62.2404	529	31.6463	28.1035	63.6342	814	41.7019	36.7481	77.5982
PTOS_000172	PTOS_000172	hypothetical protein	22.6811	-0.387111	0.0067499	22.6811	-0.16223	0.275425	17.4573	0.224881	0.160252	256	23.8167	22.0937	25.423	212	22.5881	21.2262	23.0739	244	21.6384	19.984	23.0001	169	15.3752	14.2793	17.3164	184	17.0113	16.0446	18.9584	237	17.446	16.1697	18.3719	114	15.9393	14.0002	20.3307	147	14.3879	12.7772	17.6829	263	22.0445	19.4258	25.0717
PTOS_000173	speA	speA biosynthetic arginine decarboxylase	217.508	-0.899776	6.98151e-18	217.508	-1.40469	3.50334e-41	111.519	-0.504911	4.27461e-06	4160	220.804	204.831	413.124	3722	226.252	212.611	405.099	4061	205.467	189.757	382.801	2056	106.716	99.1096	210.666	2251	118.732	111.985	231.931	2598	109.109	101.127	201.393	920	73.3883	64.4599	164.072	1339	74.7712	66.4005	161.07	1364	65.2277	57.4792	130.029
PTOS_000174	argB	argB acetylglutamate kinase	98.4713	-0.306447	0.00904947	98.4713	-1.38051	8.03111e-31	76.2325	-1.07406	1.6293e-18	777	100.866	93.569	77.1629	686	101.988	95.8391	74.6636	748	92.5594	85.4824	70.5085	538	68.2967	63.4285	55.1255	651	83.9815	79.2092	67.0756	744	76.4193	70.8289	57.6738	155	30.2399	26.5609	27.6426	284	38.7866	34.4444	34.1628	250	29.2393	25.7659	23.8324
PTOS_000175	PTOS_000175	RNA polymerase sigma factor	1539.49	1.07231	2.16072e-25	2450.84	1.88371	1.3785e-76	2450.84	0.811403	5.08473e-15	3907	769.73	714.044	387.999	3279	739.842	695.233	356.883	4125	774.664	715.434	388.834	7091	1366.14	1268.76	726.571	7012	1372.83	1294.81	722.479	12057	1879.49	1742	934.642	6949	2057.51	1807.19	1239.28	11132	2307.32	2049.01	1339.09	16832	2987.68	2632.77	1604.59
PTOS_000176	PTOS_000176	hypothetical protein	311.418	0.248932	0.0519056	373.93	0.653205	4.85761e-08	373.93	0.404272	0.00127031	1362	268.332	248.919	135.258	1144	258.121	242.558	124.512	1554	291.837	269.524	146.484	1641	316.153	293.617	168.143	1243	243.357	229.529	128.072	2404	374.744	347.33	186.355	1125	333.098	292.573	200.632	1594	330.387	293.4	191.745	2582	458.305	403.862	246.141
PTOS_000177	PTOS_000177	DUF4252 domain-containing protein	358.853	0.568106	9.2131e-06	538.066	1.29062	2.13167e-25	538.066	0.722518	1.25158e-08	1164	245.188	227.45	115.595	1040	250.889	235.762	113.193	1294	259.822	239.956	121.976	1659	341.733	317.374	169.987	1414	295.988	279.169	145.691	2633	438.837	406.735	204.106	1348	426.738	374.821	240.401	2266	502.164	445.947	272.581	3611	685.295	603.887	344.235
PTOS_000178	PTOS_000178	DUF2807 domain-containing protein	1055.78	0.71702	4.59051e-12	782.254	0.42783	4.03806e-05	1055.78	-0.289189	0.00862603	5496	707.974	656.756	545.801	4229	623.894	586.276	460.28	5534	679.523	627.568	521.65	8721	1098.58	1020.27	893.587	7936	1015.9	958.171	817.683	10330	1052.87	975.853	800.767	4183	809.809	711.289	745.993	5426	735.342	653.02	652.702	6907	801.61	706.385	658.441
PTOS_000179	PTOS_000179	DUF2807 domain-containing protein	815.113	0.538554	2.85045e-07	771.714	0.602378	5.70942e-09	815.113	0.0638242	0.622087	4476	611.882	567.616	444.506	3442	538.879	506.387	374.624	4634	603.849	557.68	436.813	6030	806.099	748.64	617.857	5646	767.003	723.418	581.734	8064	872.236	808.429	625.11	3640	747.831	656.851	649.155	5077	730.17	648.427	610.72	6797	837.141	737.695	647.954
PTOS_000180	PTOS_000180	M48 family metallopeptidase	113.588	1.26939	3.65418e-28	147.661	1.7976	6.54231e-56	147.661	0.528207	3.02964e-06	343	49.304	45.7371	34.0629	291	47.9053	45.0169	31.6722	365	50.0121	46.1883	34.4059	755	106.128	98.5628	77.3602	840	119.99	113.172	86.5491	1008	114.645	106.258	78.1388	580	125.297	110.053	103.437	1014	153.343	136.177	121.976	1269	164.344	144.821	120.973
PTOS_000181	PTOS_000181	hypothetical protein	260.543	1.81009	7.2244e-56	400.14	2.5699	3.93429e-113	400.14	0.759815	3.16062e-12	291	73.28	67.9786	28.8988	318	91.7111	86.1814	34.6108	289	69.3721	64.068	27.2419	1013	249.457	231.675	103.796	1031	258.006	243.344	106.229	1376	274.168	254.111	106.666	1031	390.189	342.719	183.868	1462	387.328	343.966	175.866	1864	422.904	372.666	177.694
PTOS_000182	PTOS_000182	winged helix-turn-helix domain-containing protein	25.2741	-0.719847	3.43332e-05	25.2741	-1.12809	3.06124e-10	14.6018	-0.408238	0.041951	242	23.1575	21.4822	24.0327	250	27.398	25.746	27.2098	277	25.2668	23.3349	26.1108	168	15.7209	14.6003	17.2139	113	10.7457	10.135	11.6429	229	17.3387	16.0703	17.7518	68	9.77933	8.58959	12.1271	99	9.96668	8.8509	11.9089	120	10.3457	9.11672	11.4395
PTOS_000183	PTOS_000183	NVEALA domain-containing protein	17.8432	-0.808045	0.0080038	17.8432	-0.0406853	0.899264	14.3884	0.76736	0.017475	36	15.8647	14.717	3.57511	43	21.7021	20.3936	4.68008	38	15.9628	14.7423	3.58198	23	9.91178	9.20526	2.35667	28	12.2622	11.5654	2.88497	21	7.32243	6.78677	1.62789	15	9.9345	8.72587	2.67509	28	12.9816	11.5283	3.36816	51	20.249	17.8436	4.8618
PTOS_000184	PTOS_000184	hypothetical protein	27.4686	0.213521	0.381185	32.9244	0.628339	0.00443005	32.9244	0.414818	0.0753531	77	28.9764	26.8801	7.64677	46	19.825	18.6297	5.0066	67	24.0338	22.1962	6.3156	84	30.912	28.7085	8.60696	74	27.6735	26.1009	7.62457	80	23.8204	22.0779	6.20149	58	32.8024	28.8117	10.3437	75	29.693	26.3689	9.02187	107	36.2778	31.9683	10.2003
PTOS_000185	PTOS_000185	6-bladed beta-propeller	7.42007	-0.104741	0.654412	9.88991	0.603426	0.00263353	9.88991	0.708167	0.00060191	92	7.80072	7.23638	9.1364	69	6.70036	6.29637	7.50989	96	7.75912	7.16587	9.04922	86	7.13081	6.62252	8.81189	64	5.39269	5.08625	6.59422	109	7.31272	6.77777	8.44953	78	9.93953	8.73029	13.9105	103	9.18805	8.15944	12.39	138	10.5422	9.28983	13.1555
PTOS_000186	PTOS_000186	hypothetical protein	7.00739	-0.426153	0.112919	9.92969	0.708361	0.00227772	9.92969	1.13451	3.79023e-06	30	5.37308	4.98437	2.97926	43	8.82009	8.28829	4.68008	40	6.829	6.30686	3.77051	29	5.07918	4.71713	2.97145	30	5.33952	5.0361	3.09104	32	4.5348	4.20306	2.4806	37	9.95929	8.74765	6.59855	53	9.98659	8.86859	6.37545	61	9.84318	8.67389	5.8151
PTOS_000187	PTOS_000187	GntR family transcriptional regulator	92.4781	0.668354	2.76104e-09	182.115	1.78698	7.32166e-61	182.115	1.11862	3.63329e-25	563	57.664	53.4923	55.9108	518	60.7615	57.0979	56.3786	652	63.6559	58.7888	61.4593	842	84.3338	78.3224	86.2745	843	85.8029	80.9272	86.8582	1324	107.298	99.4483	102.635	1035	159.317	139.934	184.581	1581	170.36	151.288	190.181	2348	216.669	190.931	223.834
PTOS_000188	fucI	fucI L-fucose isomerase	38.8618	0.242494	0.0430904	53.8962	0.862667	8.15583e-15	53.8962	0.620173	4.29633e-08	583	33.0389	30.6487	57.897	565	36.6697	34.4587	61.4941	617	33.3301	30.7817	58.1601	666	36.9083	34.2775	68.2409	703	39.5904	37.3407	72.4334	894	40.0866	37.1542	69.3016	565	48.1204	42.2661	100.762	944	56.2818	49.981	113.555	1122	57.2865	50.4814	106.96
PTOS_000189	fucO	fucO lactaldehyde reductase	48.6372	0.42079	0.000399285	45.1541	0.44357	0.000181548	48.6372	0.0227795	0.877767	414	36.015	33.4095	41.1138	415	41.346	38.8531	45.1682	442	36.6522	33.8498	41.6641	593	50.4465	46.8507	60.761	535	46.2504	43.6222	55.1236	715	49.2147	45.6145	55.4258	363	47.4585	41.6848	64.7371	476	43.5642	38.6871	57.2588	567	44.4395	39.1605	54.0518
PTOS_000190	PTOS_000190	class II aldolase/adducin family protein	112.613	0.545456	2.15133e-06	116.478	0.734011	1.02196e-10	116.478	0.188555	0.134216	443	69.6575	64.6182	43.9938	478	86.0785	80.8884	52.0251	574	86.0341	79.4561	54.1068	758	116.554	108.246	77.6676	690	107.818	101.691	71.0939	912	113.466	105.165	70.697	488	115.321	101.291	87.0295	689	113.978	101.218	82.8809	848	120.133	105.862	80.8394
PTOS_000191	PTOS_000191	rhamnulokinase	55.6465	-0.411456	0.000360284	55.6465	-0.329057	0.00454594	40.0053	0.0823992	0.560792	841	59.8025	55.4761	83.5186	688	56.0291	52.6509	74.8813	754	51.108	47.2003	71.0741	568	39.497	36.6817	58.1994	520	36.7456	34.6575	53.578	778	43.7732	40.571	60.3095	355	37.9381	33.3226	63.3104	469	35.0861	31.1582	56.4167	662	42.4116	37.3734	63.1081
PTOS_000192	fucP	fucP L-fucose:H+ symporter permease	30.4599	-1.89232	2.02895e-44	30.4599	-2.50999	1.21064e-57	7.87419	-0.617668	0.000646337	435	32.8133	30.4395	43.1993	345	29.8045	28.0075	37.5495	400	28.7618	26.5627	37.7051	98	7.22903	6.71375	10.0415	112	8.39571	7.91862	11.5399	134	7.99782	7.41275	10.3875	39	4.4213	3.88341	6.95523	57	4.5235	4.0171	6.85662	73	4.9612	4.37185	6.95905
PTOS_000193	rimP	rimP ribosome assembly cofactor RimP	344.705	-2.00153	2.15287e-23	344.705	-2.2277	2.38265e-28	82.6267	-0.226166	0.356917	1398	300.142	278.428	138.834	1695	416.765	391.637	184.482	1550	317.209	292.956	146.107	282	59.2055	54.9853	28.8948	366	78.087	73.6497	37.7107	651	110.587	102.498	50.4646	104	33.5565	29.4741	18.5473	316	71.3749	63.3845	38.0121	452	87.4301	77.0441	43.0889
PTOS_000194	nusA	nusA transcription termination factor NusA	1103.24	-0.32728	0.00210833	1103.24	-0.275959	0.00871946	842.427	0.0513202	0.694301	13759	1094.58	1015.4	1366.39	11824	1077.28	1012.33	1286.91	15005	1137.87	1050.87	1414.41	10716	833.658	774.234	1098	10416	823.458	776.664	1073.21	13824	870.164	806.509	1071.62	6568	785.27	689.735	1171.33	9264	775.353	688.552	1114.38	11303	810.138	713.9	1077.51
PTOS_000195	infB	infB translation initiation factor IF-2	852.202	-0.243994	0.0243919	852.202	-0.935603	3.14492e-20	689.318	-0.691609	2.93931e-11	25525	841.426	780.554	2534.85	22377	844.801	793.864	2435.49	27699	870.38	803.832	2610.98	20545	662.292	615.084	2105.12	21012	688.329	649.214	2164.97	27502	717.332	664.856	2131.92	7246	358.982	315.309	1292.25	11920	413.395	367.116	1433.88	12986	385.682	339.866	1237.95
PTOS_000196	PTOS_000196	CvpA family protein	206.444	-0.0517955	0.683887	206.444	-0.145284	0.21669	190.235	-0.0934884	0.488654	998	198.96	184.566	99.1101	1028	234.709	220.558	111.887	977	185.662	171.467	92.0947	971	189.298	175.805	99.4923	875	173.349	163.498	90.1554	1319	208.058	192.838	102.247	549	164.487	144.476	97.9082	800	167.789	149.005	96.2333	848	152.312	134.218	80.8394
PTOS_000197	sufB	sufB Fe-S cluster assembly protein SufB	340.906	0.03543	0.662228	340.906	0.154464	0.0322664	334.671	0.119034	0.12849	5044	348.319	323.12	500.913	4265	337.306	316.968	464.198	5121	337.094	311.321	482.719	5013	338.527	314.397	513.651	4710	323.222	304.855	485.293	6264	342.263	317.225	485.577	3128	324.633	285.139	557.845	4243	308.258	273.748	510.397	5716	355.629	313.383	544.903
PTOS_000198	PTOS_000198	hypothetical protein	208.142	-0.782284	3.08837e-07	208.142	-0.919887	1.29752e-09	116.269	-0.137603	0.462171	1608	216.287	200.64	159.688	1401	215.817	202.804	152.483	1500	192.323	177.618	141.394	777	102.202	94.9169	79.6144	739	98.7796	93.1665	76.1426	1389	147.827	137.013	107.673	370	74.7947	65.6952	65.9855	585	82.7827	73.5151	70.3706	1076	130.395	114.905	102.575
PTOS_000199	sufC	sufC Fe-S cluster assembly ATPase SufC	307.516	-0.933875	2.71355e-37	307.516	-1.73655	6.8711e-111	154.25	-0.802671	2.54116e-23	2361	315.04	292.249	234.468	1962	299.828	281.75	213.542	2419	307.681	284.156	228.021	1081	141.055	131.001	110.763	1172	155.409	146.578	120.757	1575	166.286	154.122	122.092	389	78.0089	68.5184	69.3739	505	70.8926	62.9561	60.7472	761	91.4867	80.6188	72.5457
PTOS_000200	sufD	sufD Fe-S cluster assembly protein SufD	405.552	-0.494165	2.77169e-06	405.552	-1.38943	4.88854e-41	275.527	-0.895261	2.70977e-17	5585	417.531	387.325	554.639	4829	413.452	388.524	525.584	5412	385.672	356.184	510.15	3755	274.517	254.949	384.752	3852	286.174	269.912	396.89	4495	265.89	246.439	348.446	1174	131.904	115.857	209.37	1718	135.123	119.996	206.661	2018	135.922	119.776	192.375
PTOS_000201	PTOS_000201	cysteine desulfurase	327.469	0.0593661	0.457382	514.666	0.857205	1.25868e-35	514.666	0.797839	1.60661e-30	3931	325.886	302.31	390.382	3514	333.631	313.515	382.46	4086	322.891	298.203	385.157	4024	326.222	302.969	412.314	4000	329.535	310.809	412.139	4944	324.3	300.576	383.252	4150	517.053	454.149	740.108	5577	486.41	431.956	670.866	7237	540.536	476.324	689.899
PTOS_000202	PTOS_000202	heavy metal-binding domain-containing protein	259.299	1.03777	3.83888e-13	364.604	1.66985	1.18822e-32	364.604	0.632082	1.00813e-05	404	126.457	117.308	40.1207	367	131.561	123.629	39.9439	457	136.355	125.929	43.0781	741	226.815	210.647	75.9257	731	227.382	214.461	75.3184	1307	323.699	300.019	101.317	616	289.778	254.524	109.857	1044	343.795	305.307	125.584	1632	460.239	405.566	155.578
PTOS_000203	PTOS_000203	alpha-galactosidase	1.59035	-1.14527	0.0025808	1.59035	-1.8952	3.74532e-05	0.704246	-0.749932	0.178197	27	1.70299	1.57979	2.68133	20	1.44471	1.35761	2.17678	27	1.62333	1.49922	2.54509	16	0.986876	0.916531	1.63942	10	0.626798	0.59118	1.03035	10	0.499063	0.462554	0.775186	3	0.284377	0.24978	0.535018	3	0.199072	0.176786	0.360875	10	0.568267	0.500762	0.953295
PTOS_000204	PTOS_000204	RagB/SusD family nutrient uptake outer membrane protein	8.41962	-0.166443	0.379116	8.41962	-1.14381	1.7759e-09	7.22089	-0.977367	6.37129e-07	175	9.53031	8.84084	17.379	129	8.04564	7.56054	14.0402	148	7.6829	7.09547	13.9509	144	7.66875	7.12212	14.7548	128	6.92719	6.53355	13.1884	164	7.06673	6.54977	12.7131	33	2.70089	2.3723	5.88519	67	3.83869	3.40894	8.05954	67	3.28736	2.89685	6.38707
PTOS_000205	PTOS_000205	TonB-dependent receptor	10.5355	-1.46528	3.83286e-24	10.5355	-1.9132	8.02937e-34	3.66982	-0.447917	0.0140369	388	11.4695	10.6398	38.5318	301	10.1902	9.57579	32.7606	353	9.9468	9.18628	33.2747	128	3.70013	3.43639	13.1154	127	3.73075	3.51875	13.0854	153	3.57858	3.3168	11.8603	58	2.57671	2.26323	10.3437	87	2.70566	2.40276	10.4654	80	2.13063	1.87752	7.62636
PTOS_000206	PTOS_000206	FecR family protein	41.4502	0.0505346	0.709404	50.7399	0.494548	2.22328e-05	50.7399	0.444014	0.000218056	473	41.3625	38.3701	46.973	400	40.0597	37.6443	43.5356	515	42.9286	39.6464	48.5453	466	39.8496	37.0091	47.7481	465	40.4089	38.1126	47.9111	626	43.3137	40.1451	48.5266	368	48.3634	42.4796	65.6288	520	47.8396	42.4839	62.5516	711	56.0168	49.3624	67.7793
PTOS_000207	PTOS_000207	RNA polymerase sigma-70 factor	37.4235	-1.29595	2.96104e-12	37.4235	-1.45886	6.90295e-14	14.5636	-0.162917	0.524016	226	41.819	38.7936	22.4438	151	31.9996	30.0702	16.4347	218	38.4518	35.5118	20.5493	72	13.0284	12.0997	7.37739	72	13.2396	12.4873	7.4185	119	17.4228	16.1483	9.22471	32	8.89897	7.81633	5.70685	69	13.4324	11.9286	8.30012	76	12.6702	11.165	7.24504
PTOS_000208	PTOS_000208	alpha-galactosidase	92.248	-0.367611	7.69277e-07	92.248	-1.02126	1.7565e-41	68.3964	-0.653647	4.10436e-17	1941	90.2894	83.7575	192.758	1792	95.4667	89.7106	195.04	2052	90.9878	84.031	193.427	1468	66.7776	62.0177	150.417	1401	64.7632	61.083	144.352	2001	73.6486	68.2609	155.115	516	36.0733	31.6846	92.023	789	38.6125	34.2898	94.9101	1031	43.2089	38.076	98.2847
PTOS_000209	PTOS_000209	hypothetical protein	38.9591	1.28709	6.71189e-15	45.6861	1.6574	4.15413e-24	45.6861	0.370309	0.0218196	85	15.3883	14.2751	8.44124	82	17.0015	15.9764	8.9248	103	17.7748	16.4157	9.70906	193	34.1683	31.7327	19.7755	193	34.7223	32.7492	19.8857	335	47.9869	44.4765	25.9687	152	41.3561	36.3248	27.1076	231	43.997	39.0715	27.7874	317	51.7053	45.5631	30.2194
PTOS_000210	PTOS_000210	sodium-translocating pyrophosphatase	43.779	2.27527	1.94093e-80	202.341	4.62934	0	202.341	2.35407	5.11174e-111	208	9.47807	8.79238	20.6562	212	11.0636	10.3965	23.0739	183	7.94881	7.34106	17.2501	1060	47.2341	43.8672	108.612	948	42.9283	40.4889	97.6769	1142	41.1745	38.1624	88.5262	3077	210.721	185.085	548.75	4228	202.689	179.998	508.593	4716	193.613	170.613	449.574
PTOS_000211	PTOS_000211	carboxypeptidase-like regulatory domain-containing protein	1.53985	0.0154363	0.974368	7.13766	2.41483	5.24063e-18	7.13766	2.3994	5.85764e-18	23	1.74281	1.61673	2.2841	19	1.64884	1.54942	2.06794	17	1.22791	1.13402	1.60247	24	1.77839	1.65162	2.45913	12	0.903611	0.852263	1.23642	29	1.7387	1.61151	2.24804	61	6.94666	6.10153	10.8787	65	5.18172	4.60163	7.81895	136	9.28461	8.18168	12.9648
PTOS_000212	PTOS_000212	ribonuclease HII	100.787	0.134949	0.286296	127.633	0.624172	3.2888e-08	127.633	0.489224	2.51224e-05	575	95.3368	88.4397	57.1025	552	104.818	98.4976	60.0791	558	88.1904	81.4475	52.5986	572	92.7432	86.1324	58.6093	601	99.0251	93.398	61.9239	843	110.593	102.502	65.3482	420	104.656	91.9241	74.9025	761	132.744	117.884	91.5419	974	145.497	128.213	92.8509
PTOS_000213	PTOS_000213	magnesium transporter CorA family protein	251.906	0.167497	0.144718	315.22	0.635619	1.32386e-09	315.22	0.468122	1.55476e-05	2260	244.959	227.238	224.438	1908	236.846	222.566	207.665	2151	222.239	205.247	202.759	2537	268.905	249.738	259.951	2373	255.6	241.076	244.501	2696	231.212	214.298	208.99	2105	342.896	301.179	375.404	2680	305.604	271.392	322.381	3043	297.16	261.86	290.088
PTOS_000214	gpmI	gpmI 2,3-bisphosphoglycerate-independent phosphoglycerate mutase	568.949	-0.956634	1.64885e-20	568.949	-1.45753	7.45833e-46	280.608	-0.500901	3.11801e-06	8516	564.792	523.932	845.713	7625	579.155	544.235	829.898	8904	562.901	519.863	839.315	4022	260.848	242.255	412.109	4588	302.381	285.198	472.723	5309	278.593	258.213	411.546	1755	174.926	153.645	312.985	2666	186.017	165.192	320.697	2972	177.584	156.489	283.319
PTOS_000215	PTOS_000215	HAMP domain-containing histidine kinase	95.3662	-1.83371	3.69901e-57	95.3662	-2.55792	2.71674e-91	25.5534	-0.72421	1.49954e-07	978	89.7408	83.2485	97.1239	913	95.9454	90.1604	99.37	1148	100.412	92.735	108.214	286	25.6632	23.8339	29.3046	236	21.52	20.2971	24.3162	406	29.477	27.3206	31.4726	85	11.7218	10.2957	15.1588	131	12.6462	11.2305	15.7582	209	17.2783	15.2258	19.9239
PTOS_000216	PTOS_000216	sensor histidine kinase	24.1744	-1.58963	1.01601e-35	24.1744	-2.46886	2.30892e-61	7.67471	-0.879229	9.14878e-08	441	22.7933	21.1443	43.7951	399	23.6181	22.194	43.4268	530	26.112	24.1155	49.9592	147	7.42984	6.90024	15.0622	138	7.08804	6.68526	14.2188	208	8.50625	7.88398	16.1239	36	2.79638	2.45617	6.42021	80	4.35009	3.86309	9.62333	86	4.00471	3.52898	8.19833
PTOS_000217	PTOS_000217	DUF3109 family protein	135.123	-0.313789	0.0528608	135.123	-0.451288	0.00391116	104.254	-0.137499	0.464677	758	130.861	121.394	75.276	740	146.311	137.489	80.5409	779	128.196	118.394	73.4306	517	87.2823	81.0608	52.9738	534	91.614	86.408	55.0205	980	133.867	124.074	75.9682	276	71.6103	62.8983	49.2216	437	79.3712	70.4855	52.5674	683	106.235	93.6148	65.11
PTOS_000218	PTOS_000218	AsmA-like C-terminal region-containing protein	82.7382	0.0280925	0.825856	82.7382	-0.301153	0.00535951	80.7592	-0.329245	0.00329081	2327	78.8032	73.1023	231.091	2388	92.6156	87.0314	259.908	2379	76.7957	70.924	224.251	2128	70.4713	65.4481	218.043	2375	79.9263	75.3845	244.707	3429	91.88	85.1586	265.811	999	50.8437	44.6581	178.161	1613	57.4674	51.0338	194.03	2170	66.208	58.343	206.865
PTOS_000219	gyrB	gyrB DNA topoisomerase (ATP-hydrolyzing) subunit B	1342.14	-1.97645	1.39443e-84	1342.14	-2.97214	1.63696e-187	326.405	-0.995689	1.30808e-21	26148	1341.12	1244.1	2596.72	22498	1321.53	1241.85	2448.66	27894	1363.75	1259.48	2629.36	6622	332.134	308.459	678.515	6458	329.16	310.455	665.398	7834	317.922	294.664	607.281	1976	152.315	133.784	352.398	2622	141.482	125.643	315.405	3281	151.614	133.604	312.776
PTOS_000220	rpsT	rpsT 30S ribosomal protein S20	820.116	-4.15421	1.2876e-109	820.116	-4.7732	2.92011e-123	44.3091	-0.618987	0.0080216	2226	877.102	813.649	221.061	1307	589.797	554.236	142.253	2645	993.448	917.49	249.325	91	35.0639	32.5645	9.3242	109	42.6805	40.2552	11.2308	177	55.1828	51.146	13.7208	26	15.3965	13.5234	4.63682	66	27.3595	24.2966	7.93924	98	34.79	30.6572	9.34229
PTOS_000221	PTOS_000221	tRNA-Glu	21.1981	-2.90635	4.26551e-05	21.1981	-4.75381	0.000406575	2.20835	-1.84746	0.266828	16	22.3281	20.7128	1.58894	15	23.9732	22.5278	1.63259	13	17.293	15.9708	1.22542	0	0	0	0	0	0	0	0	6	6.62506	6.14041	0.465112	0	0	0	0	0	0	0	0	1	1.25729	1.10794	0.0953295
PTOS_000222	recO	recO DNA repair protein RecO	115.262	0.837909	1.3814e-13	149.083	1.35322	5.46426e-34	149.083	0.515311	4.96438e-06	511	70.4301	65.3349	50.7467	419	66.1384	62.1507	45.6036	498	65.4277	60.4252	46.9428	881	118.743	110.279	90.2706	871	119.298	112.519	89.7432	988	107.746	99.8638	76.5884	755	156.39	137.364	134.646	1075	155.878	138.428	129.313	1087	134.98	118.946	103.623
PTOS_000223	PTOS_000223	GatB/YqeY domain-containing protein	157.477	-0.298743	0.0629301	157.477	-0.673281	1.19647e-05	122.983	-0.374538	0.023854	694	154.957	143.747	68.9202	569	145.501	136.729	61.9294	808	171.972	158.824	76.1643	508	110.92	103.014	52.0516	510	113.162	106.732	52.5477	820	144.868	134.27	63.5653	205	68.7909	60.4218	36.5595	305	71.646	63.6252	36.6889	585	117.682	103.703	55.7677
PTOS_000224	ftsZ	ftsZ cell division protein FtsZ	296.582	0.522911	7.68368e-07	298.275	0.674932	8.42509e-11	298.275	0.152021	0.201944	2739	209.92	194.734	272.007	2442	214.344	201.42	265.785	3038	221.945	204.975	286.37	3802	284.949	264.638	389.567	3967	302.136	284.967	408.739	4991	302.661	280.52	386.895	2336	269.066	236.332	416.6	3699	298.254	264.864	444.959	4743	327.506	288.601	452.148
PTOS_000225	ftsA	ftsA cell division protein FtsA	256.726	0.113479	0.138287	321.389	0.580383	7.63946e-17	321.389	0.466904	4.93e-11	3483	244.556	226.864	345.892	3082	247.834	232.891	335.442	3746	250.719	231.55	353.108	3611	247.94	230.267	369.997	3685	257.123	242.512	379.683	4772	265.113	245.719	369.919	2848	300.531	263.969	507.91	4243	313.428	278.34	510.397	5536	350.207	308.605	527.744
PTOS_000226	PTOS_000226	cell division protein FtsQ	159.865	-0.220114	0.057888	159.865	-0.387372	0.000514506	131.439	-0.167258	0.184088	1178	159.732	148.176	116.986	1036	160.883	151.182	112.757	1230	158.982	146.826	115.943	1046	138.699	128.812	107.177	889	119.792	112.985	91.5978	1266	135.827	125.891	98.1386	550	112.081	98.4458	98.0865	707	100.857	89.5659	85.0461	876	107.017	94.3046	83.5086
PTOS_000227	murC	murC UDP-N-acetylmuramate--L-alanine ligase	267.843	0.280229	0.000102017	230.327	0.0106594	0.896795	267.843	-0.269569	0.000263571	3165	227.963	211.471	314.312	2824	232.947	218.902	307.361	3351	230.07	212.479	315.874	3843	270.679	251.385	393.768	3727	266.765	251.606	384.01	4669	266.085	246.62	361.934	1739	188.241	165.34	310.132	2598	196.865	174.826	312.518	3368	218.558	192.595	321.07
PTOS_000228	murG	murG undecaprenyldiphospho-muramoylpentapeptide beta-N-acetylglucosaminyltransferase	209.116	0.270855	0.014388	195.313	0.318784	0.00305544	209.116	0.0479291	0.721638	1964	172.648	160.157	195.042	1877	188.967	177.573	204.291	2168	181.666	167.776	204.362	2301	197.801	183.702	235.769	2382	208.084	196.26	245.429	3184	221.461	205.261	246.819	1297	171.35	150.503	231.306	2163	200.039	177.645	260.191	2709	214.551	189.064	258.248
PTOS_000229	PTOS_000229	FtsW/RodA/SpoVE family cell cycle protein	241.231	0.553146	1.87226e-07	272.776	0.8771	3.21482e-17	272.776	0.323954	0.00334628	2302	178.47	165.559	228.609	2044	181.486	170.544	222.467	2111	156.007	144.079	198.989	3281	248.748	231.017	336.184	3096	238.528	224.974	318.995	3854	236.416	219.122	298.757	2532	295.018	259.126	451.555	3327	271.364	240.985	400.21	3607	251.947	222.018	343.853
PTOS_000230	murD	murD UDP-N-acetylmuramoyl-L-alanine--D-glutamate ligase	249.367	0.246846	0.0254815	269.674	0.506066	1.34578e-06	269.674	0.25922	0.0211155	2931	220.597	204.638	291.074	2568	221.351	208.005	279.499	3019	216.592	200.031	284.579	3431	252.521	234.521	351.553	3219	240.759	227.078	331.669	4279	254.819	236.178	331.702	2486	281.196	246.986	443.351	3512	278.085	246.953	422.464	3683	249.74	220.073	351.098
PTOS_000231	mraY	mraY phospho-N-acetylmuramoyl-pentapeptide- transferase	205.59	0.0714509	0.554877	204.293	-0.354468	0.000956143	205.59	-0.425919	0.00010496	2565	203.091	188.399	254.727	2281	206.838	194.367	248.262	2689	202.95	187.433	253.472	2724	210.913	195.879	279.111	2533	199.305	187.979	260.987	3297	206.551	191.441	255.579	1161	138.153	121.345	207.052	1688	140.61	124.868	203.052	1933	137.892	121.511	184.272
PTOS_000232	PTOS_000232	UDP-N-acetylmuramoyl-L-alanyl-D-glutamate--2, 6-diaminopimelate ligase	164.857	0.112785	0.340485	159.484	-0.597337	2.03561e-08	164.857	-0.710123	4.86787e-11	2291	157.882	146.46	227.516	2219	175.133	164.573	241.514	2214	145.439	134.319	208.698	2321	156.414	145.265	237.818	2452	167.922	158.379	252.641	3122	170.234	157.781	242.013	794	82.2342	72.2297	141.601	1346	97.587	86.6621	161.912	1506	93.5052	82.3976	143.566
PTOS_000233	PTOS_000233	PASTA domain-containing protein	95.4097	-0.159558	0.169176	95.4097	-0.543963	4.04477e-07	81.8493	-0.384405	0.000627771	1896	90.7161	84.1533	188.289	1801	98.6874	92.7372	196.019	2123	96.8257	89.4225	200.12	1611	75.3763	70.0034	165.069	1606	76.3607	72.0215	165.474	2478	93.8108	86.9482	192.091	709	50.9819	44.7795	126.442	1027	51.6958	45.9085	123.539	1569	67.6351	59.6006	149.572
PTOS_000234	PTOS_000234	hypothetical protein	52.5831	-0.615297	0.00260928	52.5831	-0.835864	5.46556e-05	32.7597	-0.220566	0.377249	172	50.5321	46.8764	17.0811	173	58.2086	54.699	18.8292	175	49.0085	45.2614	16.496	97	27.8679	25.8815	9.93899	109	31.8232	30.0148	11.2308	166	38.5881	35.7652	12.8681	37	16.3367	14.3492	6.59855	70	21.636	19.2138	8.42041	141	37.3217	32.8882	13.4415
PTOS_000235	rsmH	rsmH 16S rRNA (cytosine(1402)-N(4))-methyltransferase RsmH	268.023	-0.07475	0.538957	268.023	-0.0411361	0.729806	243.377	0.0336139	0.808911	2311	253.772	235.413	229.502	2369	297.928	279.965	257.84	2411	252.369	233.073	227.267	2056	220.78	205.043	210.666	2150	234.618	221.286	221.525	3162	274.734	254.636	245.114	1282	211.571	185.832	228.631	1904	219.963	195.338	229.035	2476	244.962	215.862	236.036
PTOS_000236	mraZ	mraZ division/cell wall cluster transcriptional repressor MraZ	101.039	-0.661805	4.32532e-08	101.039	-0.770474	4.35424e-10	60.8994	-0.10867	0.483898	505	106.375	98.679	50.1509	441	106.387	99.9723	47.998	450	90.3553	83.4469	42.4182	250	51.4968	47.8261	25.6159	286	59.8675	56.4655	29.4679	428	71.3339	66.1156	33.178	144	45.5862	40.0402	25.6808	243	53.8508	47.8222	29.2309	284	53.8975	47.4949	27.0736
PTOS_000237	PTOS_000237	HU family DNA-binding protein	90.6917	-2.7114	1.11183e-52	90.6917	-4.44984	1.0297e-68	13.2124	-1.73844	4.1492e-10	462	92.6551	85.952	45.8806	365	83.8345	78.7797	39.7262	500	95.5855	88.2771	47.1314	73	14.3167	13.2962	7.47986	53	10.5629	9.96263	5.46084	93	14.7576	13.678	7.20923	15	4.52109	3.97106	2.67509	21	4.43084	3.9348	2.52612	13	2.34895	2.06991	1.23928
PTOS_000238	PTOS_000238	RNA polymerase sigma factor	6660.56	1.85545	5.94512e-75	11585.3	2.79748	7.1832e-170	11585.3	0.942031	4.33589e-20	8879	1759.63	1632.33	881.762	9292	2108.96	1981.8	1011.33	10102	1908.35	1762.44	952.242	34959	6775	6292.08	3582.03	32510	6402.54	6038.72	3349.66	43392	6804.13	6306.38	3363.69	38752	11541.9	10137.7	6911	53039	11058.4	9820.39	6380.14	68080	12155.7	10711.7	6490.03
PTOS_000239	PTOS_000239	hypothetical protein	486.319	0.436983	6.47391e-05	554.468	0.770453	4.23353e-13	554.468	0.33347	0.00299598	1300	381.929	354.298	129.101	1103	371.122	348.746	120.049	1330	372.465	343.987	125.369	1670	479.787	445.588	171.115	1763	514.719	485.469	181.65	1998	464.451	430.475	154.882	1254	553.683	486.322	223.637	1899	586.953	521.243	228.434	1975	522.769	460.668	188.276
PTOS_000240	PTOS_000240	TonB-dependent receptor	67.1193	0.090416	0.458693	77.9123	0.447314	3.30812e-05	77.9123	0.356898	0.00148261	1463	68.0543	63.131	145.289	1257	66.9652	62.9276	136.811	1410	62.5209	57.7406	132.91	1471	66.9141	62.1444	150.724	1476	68.2301	64.3529	152.079	1799	66.2138	61.37	139.456	1169	81.7241	71.7816	208.478	1575	77.0781	68.4492	189.459	1788	74.9346	66.0329	170.449
PTOS_000241	PTOS_000241	DUF4625 domain-containing protein	49.9978	0.0138505	0.934345	49.9978	-0.370951	0.00728721	48.3225	-0.384801	0.00715211	244	48.6435	45.1244	24.2313	225	51.3712	48.2738	24.4888	263	49.9787	46.1574	24.7911	228	44.4491	41.2807	23.3617	251	49.7264	46.9007	25.8617	322	50.7921	47.0765	24.961	112	33.5565	29.4741	19.974	158	33.1384	29.4285	19.0061	192	34.4857	30.3891	18.3033
PTOS_000242	PTOS_000242	1-acyl-sn-glycerol-3-phosphate acyltransferase	388.872	-1.34483	1.72479e-37	388.872	-2.45238	6.13052e-112	146.896	-1.10754	8.0462e-23	3091	379.21	351.777	306.963	2761	387.927	364.537	300.505	3416	399.479	368.935	322.001	1106	132.687	123.229	113.325	1086	132.4	124.877	111.896	1809	175.6	162.755	140.231	297	54.7598	48.0978	52.9667	416	53.6925	47.6816	50.0413	692	76.4875	67.4014	65.968
PTOS_000243	PTOS_000243	GNAT family N-acetyltransferase	204.43	-0.756651	1.53057e-12	204.43	-1.51633	2.31412e-44	116.102	-0.759681	1.45044e-11	1947	192.927	178.97	193.354	1819	206.425	193.979	197.978	2265	213.939	197.581	213.505	993	96.221	89.3623	101.747	1177	115.9	109.314	121.272	1737	136.186	126.224	134.65	320	47.6542	41.8567	57.0685	638	66.51	59.0642	76.746	802	71.5987	63.0933	76.4542
PTOS_000244	PTOS_000244	deoxyguanosinetriphosphate triphosphohydrolase	74.1555	0.439559	9.64386e-05	75.9959	0.615204	2.58179e-08	75.9959	0.175645	0.155843	739	55.8708	51.8288	73.3891	715	61.9083	58.1755	77.8199	748	53.9059	49.7843	70.5085	982	72.6014	67.4263	100.619	970	72.877	68.7357	99.9437	1287	76.9882	71.3563	99.7664	651	73.9683	64.9694	116.099	955	75.9596	67.4559	114.878	1146	78.0599	68.787	109.248
PTOS_000245	dut	dut dUTP diphosphatase	255.664	0.316283	0.00533173	350.134	0.910458	2.59039e-17	350.134	0.594175	6.68067e-08	866	200.029	185.558	86.0013	839	221.942	208.561	91.316	1009	222.158	205.172	95.1111	1100	248.463	230.753	112.71	1001	229.767	216.711	103.138	1580	288.761	267.637	122.479	967	335.681	294.842	172.454	1386	336.805	299.099	166.724	1816	377.916	333.022	173.118
PTOS_000246	PTOS_000246	tetratricopeptide repeat protein	278.413	-0.159111	0.0315657	278.413	0.0430688	0.578908	248.636	0.20218	0.00662126	4588	262.222	243.252	455.628	4561	298.544	280.544	496.415	5038	274.473	253.487	474.896	4091	228.649	212.351	419.179	3934	223.439	210.742	405.338	5830	263.646	244.359	451.933	2785	239.219	210.116	496.675	3929	236.248	209.8	472.626	5252	270.442	238.316	500.67
PTOS_000247	PTOS_000247	DUF4292 domain-containing protein	217.739	0.191942	0.0994648	247.494	0.515471	1.90016e-06	247.494	0.32353	0.00451326	1137	194.289	180.233	112.914	1061	207.637	195.118	115.478	1204	196.114	181.119	113.492	1256	209.88	194.92	128.695	1219	207	195.237	125.599	1748	236.339	219.05	135.503	954	244.997	215.191	170.136	1326	238.38	211.694	159.507	1683	259.105	228.325	160.44
PTOS_000248	PTOS_000248	peptidoglycan DD-metalloendopeptidase family protein	75.3232	-0.428861	0.00198721	75.3232	-0.558295	4.38145e-05	53.6534	-0.129433	0.432999	914	69.8902	64.834	90.7681	905	79.2539	74.4754	98.4993	1054	76.8254	70.9514	99.3529	619	46.2864	42.9871	63.4251	646	49.0886	46.2991	66.5604	1084	65.585	60.7873	84.0302	293	33.6714	29.575	52.2534	564	45.372	40.2926	67.8444	784	54.0119	47.5957	74.7383
PTOS_000249	PTOS_000249	response regulator	64.8501	-0.284637	0.000111036	64.8501	-0.869974	1.64389e-32	50.9218	-0.585337	6.64227e-15	2514	63.3078	58.7279	249.662	2395	69.0717	64.9071	260.669	2590	62.1708	57.4173	244.14	1990	49.0048	45.5117	203.903	2026	50.7003	47.8192	208.748	2663	53.0602	49.1787	206.432	831	31.4498	27.6236	148.2	1133	30.0166	26.6562	136.29	1372	31.1279	27.4301	130.792
PTOS_000250	PTOS_000250	glycoside hydrolase family 43 protein	72.4413	0.0667858	0.601785	99.3132	0.670168	1.0981e-09	99.3132	0.603383	7.85718e-08	770	71.8357	66.6388	76.4677	653	69.7694	65.5627	71.0719	840	74.7005	68.989	79.1807	818	74.627	69.3076	83.8154	735	68.1421	64.2699	75.7305	1010	74.555	69.101	78.2938	608	85.2466	74.8756	108.43	1082	106.198	94.309	130.155	1267	106.495	93.8443	120.782
PTOS_000251	PTOS_000251	glycoside hydrolase family 3 C-terminal domain-containing protein	0.108604	-0.499079	0.62444	0.108604	-1.03171	0.359954	0.0661277	-0.532628	0.696842	2	0.0804135	0.074596	0.198617	2	0.092094	0.0865412	0.217678	4	0.153304	0.141583	0.377051	1	0.0393181	0.0365155	0.102464	0	0	0	0	5	0.159065	0.147429	0.387593	1	0.0604259	0.0530745	0.178339	0	0	0	0	2	0.072449	0.0638426	0.190659
PTOS_000252	PTOS_000252	glycoside hydrolase family 76 protein	2.99759	0.45134	0.206917	2.49254	0.31023	0.398875	2.99759	-0.14111	0.735994	31	2.66905	2.47596	3.07857	23	2.2679	2.13116	2.5033	23	1.88763	1.7433	2.16804	49	4.12557	3.8315	5.02073	33	2.82349	2.66305	3.40014	30	2.04372	1.89421	2.32556	23	2.97609	2.61402	4.1018	30	2.71741	2.41319	3.60875	23	1.78413	1.57219	2.19258
PTOS_000253	PTOS_000253	beta-glucuronidase	1.20599	0.456498	0.192983	1.26852	0.709639	0.0345877	1.26852	0.25314	0.492153	13	0.731763	0.678824	1.29101	18	1.16038	1.09042	1.9591	16	0.858502	0.792862	1.5082	27	1.48622	1.38028	2.76652	19	1.06282	1.00242	1.95766	24	1.06892	0.990722	1.86045	13	1.09975	0.965957	2.31841	20	1.18439	1.0518	2.40583	30	1.52143	1.34069	2.85988
PTOS_000254	PTOS_000254	glycoside hydrolase family 127 protein	0.817901	0.955443	0.0274426	1.2526	1.63387	5.27237e-05	1.2526	0.678426	0.0732505	8	0.394606	0.366059	0.79447	7	0.395434	0.371592	0.761873	11	0.517203	0.477659	1.03689	16	0.771769	0.716757	1.63942	16	0.784283	0.739715	1.64856	23	0.897651	0.831985	1.78293	21	1.55675	1.36735	3.74512	27	1.40113	1.24427	3.24787	18	0.799926	0.704901	1.71593
PTOS_000255	PTOS_000255	glycoside hydrolase family 127 protein	1.39707	1.53554	1.99988e-05	2.39181	2.4059	1.96728e-12	2.39181	0.870364	0.00173914	10	0.486805	0.451588	0.993087	12	0.66902	0.628682	1.30607	8	0.371227	0.342844	0.754102	26	1.23772	1.14949	2.66406	30	1.45129	1.36882	3.09104	39	1.50219	1.3923	3.02323	37	2.70696	2.37763	6.59855	47	2.40709	2.13762	5.6537	47	2.06137	1.8165	4.48049
PTOS_000256	PTOS_000256	glycoside hydrolase family 43 protein	17.7061	-0.102328	0.568392	29.6662	0.951274	3.01335e-10	29.6662	1.0536	6.89704e-12	177	16.0654	14.9031	17.5776	180	18.7108	17.5826	19.591	212	18.3421	16.9396	19.9837	150	13.3138	12.3648	15.3696	191	17.2278	16.2488	19.6796	234	16.805	15.5757	18.1394	206	28.1002	24.6815	36.7379	356	33.9944	30.1887	42.8238	329	26.904	23.708	31.3634
PTOS_000257	PTOS_000257	beta-galactosidase	4.07633	-0.438265	0.0968537	4.07633	-0.0454437	0.871722	3.38254	0.392822	0.16729	66	3.6537	3.38937	6.55437	72	4.56482	4.28958	7.83641	76	4.01048	3.70385	7.16397	59	3.19399	2.96632	6.04536	60	3.30079	3.11322	6.18208	50	2.1901	2.02989	3.87593	31	2.57914	2.26536	5.52851	76	4.42631	3.93078	9.14216	63	3.14219	2.76892	6.00576
PTOS_000258	PTOS_000258	DUF4965 domain-containing protein	4.09629	-0.00930857	0.977034	4.09629	-0.104	0.674037	3.90538	-0.0946912	0.740006	107	4.28156	3.97181	10.626	89	4.0786	3.83268	9.68667	103	3.92871	3.62833	9.70906	108	4.22606	3.92482	11.0661	96	3.8174	3.60048	9.89133	116	3.67267	3.404	8.99216	66	3.96905	3.48618	11.7704	89	3.74669	3.32725	10.706	66	2.37939	2.09674	6.29175
PTOS_000259	PTOS_000259	TonB-dependent receptor plug domain-containing protein	3.5394	-0.553754	0.0133345	3.5394	-0.196482	0.399504	2.68593	0.357272	0.154911	89	3.72601	3.45645	8.83847	73	3.50009	3.28905	7.94525	85	3.39209	3.13274	8.01233	58	2.37452	2.20526	5.9429	63	2.62104	2.47209	6.49119	61	2.02064	1.87282	4.72864	39	2.45382	2.15529	6.95523	69	3.03908	2.69885	8.30012	68	2.56487	2.26019	6.4824
PTOS_000260	PTOS_000260	discoidin domain-containing protein	2.12331	0.530433	0.0316566	3.0766	1.18254	2.72247e-07	3.0766	0.652104	0.00510861	64	1.77736	1.64878	6.35576	49	1.55846	1.46449	5.33311	48	1.27067	1.17352	4.52461	89	2.41702	2.24473	9.11928	66	1.82146	1.71795	6.80029	97	2.13144	1.97552	7.5193	88	3.67285	3.22602	15.6938	90	2.62953	2.33515	10.8262	117	2.92742	2.57967	11.1535
PTOS_000261	PTOS_000261	TonB-dependent receptor	5.20514	0.777689	1.26785e-05	4.07263	0.535316	0.00381945	5.20514	-0.242372	0.220815	106	3.32413	3.08365	10.5267	95	3.41192	3.2062	10.3397	93	2.78003	2.56748	8.76643	159	4.87599	4.52843	16.2917	179	5.57833	5.26134	18.4432	208	5.16109	4.78354	16.1239	99	4.66586	4.09822	17.6556	121	3.99206	3.54515	14.5553	126	3.55997	3.13708	12.0115
PTOS_000262	PTOS_000262	RagB/SusD family nutrient uptake outer membrane protein	6.80779	1.10139	7.95888e-08	4.75491	0.71726	0.000873007	6.80779	-0.384131	0.0757589	59	3.14156	2.91429	5.85921	54	3.29298	3.09443	5.87731	68	3.45141	3.18752	6.40986	139	7.23771	6.72181	14.2425	121	6.40261	6.03878	12.4672	161	6.78305	6.28684	12.4805	57	4.56134	4.00641	10.1653	97	5.43381	4.82549	11.6683	89	4.26959	3.7624	8.48432
PTOS_000263	PTOS_000263	DUF3823 domain-containing protein	8.12599	0.709834	0.00285509	7.34936	0.702554	0.00377969	8.12599	-0.00728004	0.978088	29	4.11557	3.81783	2.87995	32	5.20097	4.88738	3.48285	45	6.0875	5.62206	4.24182	55	7.63287	7.0888	5.63551	63	8.88487	8.37998	6.49119	70	7.86024	7.28523	5.4263	33	7.03834	6.18206	5.88519	56	8.36102	7.425	6.73633	52	6.64873	5.85891	4.95713
PTOS_000264	PTOS_000264	hypothetical protein	2.33094	2.27567	0.0014951	2.50999	2.44609	0.00057805	2.50999	0.170414	0.778412	0	0	0	0	2	0.551901	0.518625	0.217678	4	0.918721	0.848477	0.377051	8	1.885	1.75064	0.81971	7	1.67612	1.58088	0.721243	18	3.43168	3.18064	1.39533	8	2.89697	2.54452	1.42671	8	2.02796	1.80092	0.962333	12	2.60504	2.29558	1.14395
PTOS_000265	PTOS_000265	family 43 glycosylhydrolase	1.75934	1.22649	0.00853826	3.03056	2.17632	4.82856e-07	3.03056	0.949824	0.0133013	5	0.513684	0.476522	0.496543	8	0.94128	0.884526	0.870712	9	0.88138	0.813991	0.848364	27	2.71259	2.51923	2.76652	10	1.02095	0.962935	1.03035	19	1.54449	1.43151	1.47285	14	2.16162	1.89864	2.49675	35	3.78298	3.35947	4.21021	34	3.14709	2.77324	3.2412
PTOS_000266	PTOS_000266	hypothetical protein	1.79346	1.51381	0.167892	0.745717	0.282265	0.835877	1.79346	-1.23155	0.294893	1	0.620226	0.575356	0.0993087	0	0	0	0	2	1.18243	1.09202	0.188525	3	1.81955	1.68985	0.307391	1	0.616352	0.581327	0.103035	6	2.94447	2.72907	0.465112	1	0.932126	0.818724	0.178339	2	1.30503	1.15893	0.240583	0	0	0	0
PTOS_000267	PTOS_000267	glycoside hydrolase family 76 protein	1.78035	1.69635	0.000161009	3.15695	2.68342	2.42532e-10	3.15695	0.987069	0.00265624	7	0.62854	0.583069	0.695161	7	0.719839	0.676437	0.761873	4	0.342365	0.316188	0.377051	17	1.49272	1.38631	1.74188	28	2.49845	2.35648	2.88497	19	1.34988	1.25113	1.47285	22	2.96881	2.60763	3.92346	38	3.5897	3.18783	4.57108	36	2.91233	2.56637	3.43186
PTOS_000268	PTOS_000268	hypothetical protein	0.511466	-1.28287	0.0165032	0.511466	-0.883471	0.0988846	0.223307	0.399403	0.582204	13	0.603882	0.560194	1.29101	10	0.531999	0.499923	1.08839	9	0.398516	0.368046	0.848364	4	0.181703	0.168751	0.409855	4	0.184649	0.174156	0.412139	6	0.220529	0.204396	0.465112	2	0.139625	0.122638	0.356678	4	0.195482	0.173598	0.481166	8	0.334813	0.29504	0.762636
PTOS_000269	PTOS_000269	DUF4965 domain-containing protein	4.29347	1.12327	3.2582e-07	5.29549	1.56171	4.32572e-13	5.29549	0.438436	0.0409895	56	2.26791	2.10384	5.56129	50	2.31905	2.17923	5.44195	43	1.65997	1.53305	4.0533	96	3.80192	3.53092	9.83652	95	3.82332	3.60606	9.7883	164	5.25518	4.87075	12.7131	83	5.05174	4.43715	14.8022	107	4.55891	4.04854	12.8712	172	6.27582	5.5303	16.3967
PTOS_000270	PTOS_000270	GH92 family glycosyl hydrolase	39.8808	0.820727	1.78964e-11	54.7187	1.41927	1.88586e-32	54.7187	0.598542	8.58933e-07	470	20.6579	19.1634	46.6751	560	28.189	26.4893	60.9499	530	22.2054	20.5076	49.9592	1000	42.9816	39.9178	102.464	814	35.5543	33.5339	83.8702	1182	41.1067	38.0995	91.627	828	54.6945	48.0404	147.665	1146	52.9923	47.0598	137.854	1426	56.4692	49.7611	135.94
PTOS_000271	PTOS_000271	glycoside hydrolase family 125 protein	47.1802	0.777004	1.64086e-11	79.7182	1.67507	1.49732e-50	79.7182	0.898065	5.41358e-16	412	28.2184	26.1769	40.9152	388	30.4347	28.5997	42.2295	424	27.6819	25.5654	39.9674	723	48.4247	44.9729	74.0813	712	48.4611	45.7073	73.3607	824	44.6548	41.3881	63.8753	845	86.9793	76.3975	150.697	1026	73.9302	65.6536	123.419	1268	78.2452	68.9503	120.878
PTOS_000272	PTOS_000272	galactose mutarotase	40.9034	0.413172	0.000689593	54.0301	0.950825	3.75853e-16	54.0301	0.537654	5.77904e-06	347	30.6644	28.446	34.4601	325	32.892	30.9088	35.3727	387	32.5994	30.1069	36.4797	485	41.9121	38.9246	49.6949	471	41.3622	39.0118	48.5293	564	39.4357	36.5508	43.7205	455	60.4283	53.0766	81.1443	524	48.7164	43.2626	63.0328	665	52.9456	46.6561	63.3941
PTOS_000273	PTOS_000273	DUF418 domain-containing protein	2.65568	-0.661795	0.0641344	2.65568	-1.89626	1.09283e-05	1.61069	-1.23447	0.00883105	35	2.88017	2.6718	3.4758	34	3.20428	3.01108	3.70053	24	1.88259	1.73865	2.2623	28	2.25321	2.0926	2.86899	18	1.47197	1.38833	1.85462	17	1.10689	1.02592	1.31782	8	0.989381	0.869014	1.42671	5	0.432871	0.384411	0.601458	7	0.51898	0.45733	0.667306
PTOS_000274	PTOS_000274	family 43 glycosylhydrolase	1.77863	-0.393249	0.169235	1.77863	-0.6395	0.0267978	1.2971	-0.246251	0.47963	60	2.01356	1.86789	5.95852	39	1.49893	1.40855	4.24472	57	1.8234	1.68399	5.37297	44	1.44397	1.34105	4.50841	28	0.933791	0.880728	2.88497	57	1.51354	1.40282	4.41856	31	1.56351	1.37329	5.52851	20	0.706127	0.627075	2.40583	28	0.846593	0.746025	2.66923
PTOS_000275	PTOS_000275	glycoside hydrolase family 43 protein	1.30303	0.319266	0.475542	1.428	0.617494	0.141061	1.428	0.298228	0.516015	6	0.622146	0.577138	0.595852	10	1.18753	1.11593	1.08839	15	1.48261	1.36925	1.41394	12	1.21679	1.13006	1.22957	11	1.13348	1.06907	1.13338	19	1.55884	1.4448	1.47285	7	1.09085	0.958135	1.24837	13	1.41816	1.25939	1.56379	19	1.775	1.56414	1.81126
PTOS_000276	PTOS_000276	hypothetical protein	0.809213	-0.854218	0.427327	0.809213	0.0758237	0.941272	0.770171	0.930042	0.430253	1	0.341757	0.317033	0.0993087	2	0.782799	0.735601	0.217678	4	1.30308	1.20345	0.377051	1	0.334204	0.310381	0.102464	0	0	0	0	3	0.811231	0.751887	0.232556	2	1.02724	0.902267	0.356678	1	0.359548	0.319297	0.120292	3	0.923724	0.813993	0.285988
PTOS_000277	PTOS_000277	6-bladed beta-propeller	0.739101	-0.309614	0.615588	1.03475	0.714567	0.176236	1.03475	1.02418	0.0689981	5	0.471721	0.437595	0.496543	7	0.756338	0.710735	0.761873	11	0.989243	0.913606	1.03689	11	1.01485	0.94251	1.1271	6	0.562529	0.530564	0.618208	3	0.223946	0.207563	0.232556	5	0.708941	0.622692	0.891696	13	1.29032	1.14587	1.56379	13	1.105	0.973735	1.23928
PTOS_000278	PTOS_000278	family 43 glycosylhydrolase	1.91517	-1.30917	0.192597	1.91517	-0.648326	0.501972	1.13589	0.660844	0.59519	3	1.33376	1.23727	0.297926	7	3.56416	3.34926	0.761873	2	0.847581	0.782776	0.188525	2	0.869521	0.807541	0.204928	2	0.883619	0.833407	0.206069	1	0.351773	0.326039	0.0775186	3	2.00448	1.76062	0.535018	3	1.40319	1.2461	0.360875	0	0	0	0
PTOS_000279	PTOS_000279	hypothetical protein	60.5019	1.26281	2.24477e-26	71.57	1.64163	5.38666e-44	71.57	0.378823	0.00135374	254	24.7297	22.9407	25.2244	255	28.4333	26.719	27.754	280	25.9859	23.9991	26.3936	653	62.1716	57.74	66.9089	559	54.0849	51.0115	57.5964	847	65.2491	60.4759	65.6583	526	76.9654	67.6019	93.8064	616	63.0965	56.0328	74.0996	851	74.648	65.7804	81.1254
PTOS_000280	PTOS_000280	acyltransferase	104.445	0.554877	5.10327e-07	98.4534	0.608191	2.84902e-08	104.445	0.0533139	0.697301	883	76.8146	71.2575	87.6896	738	73.5262	69.093	80.3232	871	72.2264	66.704	82.1028	1272	108.209	100.496	130.334	1192	103.048	97.1919	122.817	1483	102.078	94.6102	114.96	787	102.892	90.3744	140.353	970	88.7757	78.8372	116.683	1323	103.692	91.3744	126.121
PTOS_000281	PTOS_000281	Crp/Fnr family transcriptional regulator	31.8178	0.910914	5.75732e-07	39.8443	1.39649	4.2421e-15	39.8443	0.485576	0.00680148	92	16.3898	15.2041	9.1364	85	17.3423	16.2967	9.25132	113	19.1893	17.7221	10.6517	169	29.4419	27.3433	17.3164	177	31.3356	29.5549	18.2371	246	34.6758	32.1392	19.0696	108	28.9157	25.3979	19.2606	230	43.1075	38.2816	27.6671	296	47.5096	41.8658	28.2175
PTOS_000282	PTOS_000282	PepSY-like domain-containing protein	255.953	2.05927	1.4163e-84	339.114	2.60796	7.96656e-136	339.114	0.548695	2.52266e-07	808	58.7022	54.4554	80.2414	852	70.89	66.6157	92.7309	911	63.0893	58.2656	85.8733	3505	249.014	231.264	359.136	3293	237.746	224.236	339.293	4890	281.098	260.535	379.066	3103	338.804	297.586	553.386	4039	308.714	274.153	485.858	5650	369.824	325.892	538.612
PTOS_000283	PTOS_000283	GntR family transcriptional regulator	18.5019	-0.794824	1.1155e-05	18.5019	-0.88578	1.91734e-06	10.3174	-0.0909558	0.710339	199	20.4446	18.9656	19.7624	149	17.5313	16.4743	16.217	179	17.5297	16.1894	16.873	114	11.4531	10.6368	11.6809	105	10.72	10.1108	10.8186	108	8.77922	8.13698	8.37201	48	7.41126	6.50961	8.56028	89	9.61957	8.54265	10.706	96	8.88589	7.83032	9.15163
PTOS_000284	PTOS_000284	glycoside hydrolase family 127 protein	6.27996	0.359472	0.101132	9.89966	1.15995	5.9724e-09	9.89966	0.800483	7.69565e-05	109	5.24519	4.86573	10.8246	84	4.62931	4.35019	9.14248	118	5.41267	4.99882	11.123	90	4.23517	3.93328	9.22174	139	6.64703	6.26931	14.3218	209	7.95768	7.37555	16.2014	110	7.95521	6.98739	19.6173	188	9.51769	8.45218	22.6148	282	12.2261	10.7737	26.8829
PTOS_000285	PTOS_000285	DUF1080 domain-containing protein	2.10831	-0.728229	0.0145159	2.10831	-1.01125	0.00119429	1.22374	-0.283017	0.469103	54	2.26072	2.09717	5.36267	29	1.39045	1.30661	3.15633	67	2.67377	2.46933	6.3156	24	0.982559	0.912521	2.45913	28	1.1649	1.09871	2.88497	46	1.52376	1.41229	3.56586	17	1.06961	0.939486	3.03177	24	1.05707	0.938732	2.887	18	0.678937	0.598285	1.71593
PTOS_000286	PTOS_000286	glycoside hydrolase family 78 protein	1.87415	0.309399	0.232024	1.94802	0.469274	0.0594015	1.94802	0.159875	0.573497	30	1.14178	1.05918	2.97926	41	1.78709	1.67934	4.4624	51	1.85023	1.70876	4.8074	42	1.56316	1.45174	4.30348	50	1.89108	1.78362	5.15173	72	2.1682	2.00959	5.58134	38	2.17355	1.90912	6.77689	42	1.6817	1.49344	5.05225	58	1.98881	1.75255	5.52911
PTOS_000287	PTOS_000287	M20 family metallo-hydrolase	196.831	-0.411282	0.000155758	196.831	-0.723587	1.293e-11	141.63	-0.312305	0.00654496	1981	187.424	173.865	196.731	1898	205.655	193.255	206.576	2189	197.415	182.321	206.341	1541	142.573	132.41	157.897	1435	134.918	127.252	147.855	1969	147.398	136.615	152.634	705	100.243	88.0475	125.729	1048	104.314	92.6357	126.066	1242	105.868	93.2919	118.399
PTOS_000288	PTOS_000288	long-chain fatty acid--CoA ligase	441.051	-0.939803	1.3296e-42	441.051	-1.29738	1.12321e-78	220.121	-0.357578	8.52135e-07	7913	440.239	408.39	785.83	7111	453.086	425.767	773.954	8105	429.828	396.964	763.999	3921	213.323	198.117	401.761	3963	219.104	206.653	408.327	5178	227.937	211.263	401.391	1881	157.275	138.141	335.456	2674	156.512	138.991	321.66	3064	153.582	135.337	292.09
PTOS_000289	prfB	prfB peptide chain release factor 2	558.637	-1.00685	2.1564e-22	558.637	-1.82759	1.49553e-69	266.278	-0.820738	1.51368e-14	6225	559.953	519.443	618.197	5450	561.45	527.597	593.173	6467	554.51	512.113	609.597	2766	243.309	225.965	283.415	2939	262.718	247.789	302.819	4114	292.807	271.387	318.912	915	123.696	108.648	163.18	1437	135.99	120.766	172.859	1839	149.038	131.333	175.311
PTOS_000290	PTOS_000290	OprO/OprP family phosphate-selective porin	57.7513	-0.0806239	0.530798	64.0118	0.355023	0.00170777	64.0118	0.435647	0.000171726	749	57.0129	52.8883	74.3822	715	62.3304	58.5722	77.8199	743	53.9107	49.7887	70.0372	576	42.8753	39.8191	59.0191	653	49.395	46.5881	67.2817	1074	64.6846	59.9527	83.255	478	54.6819	48.0293	85.2461	798	63.9048	56.7506	95.9927	1071	73.4487	64.7236	102.098
PTOS_000291	PTOS_000291	CYTH domain-containing protein	23.8485	-0.77405	0.000988582	23.8485	-0.970298	6.08099e-05	13.2772	-0.196248	0.519922	116	24.7458	22.9556	11.5198	100	24.4313	22.9582	10.8839	110	22.3682	20.658	10.3689	47	9.80472	9.10584	4.8158	66	13.9916	13.1965	6.80029	95	16.0352	14.8621	7.36427	17	5.45026	4.78719	3.03177	48	10.7727	9.56669	5.774	74	14.2226	12.5331	7.05438
PTOS_000292	PTOS_000292	DUF4010 domain-containing protein	114.161	1.07353	5.33583e-23	207.962	2.08111	9.14041e-85	207.962	1.00758	2.09858e-21	714	55.3552	51.3506	70.9064	742	65.8819	61.9096	80.7586	667	49.2925	45.5236	62.8732	1548	117.361	108.996	158.614	1324	102.006	96.2097	136.418	2007	123.116	114.109	155.58	1748	203.669	178.891	311.737	2397	195.509	173.622	288.339	3217	224.706	198.013	306.675
PTOS_000293	PTOS_000293	TonB-dependent receptor	37.9281	0.349286	0.00215021	45.5765	0.756211	4.46121e-12	45.5765	0.406925	0.000339453	715	27.8777	25.8609	71.0057	728	32.5076	30.5475	79.2348	887	32.9662	30.4456	83.611	936	35.6878	33.144	95.9061	963	37.3126	35.1923	99.2224	1322	40.7838	37.8003	102.48	743	43.5375	38.2408	132.506	1043	42.7833	37.9937	125.464	1435	50.4088	44.4206	136.798
PTOS_000294	PTOS_000294	DUF2264 domain-containing protein	15.7665	0.502476	0.00138434	11.6557	-0.183143	0.29995	15.7665	-0.685619	3.16587e-05	138	11.3561	10.5345	13.7046	139	13.0999	12.31	15.1286	134	10.5111	9.70745	12.6312	193	15.531	14.424	19.7755	195	15.9464	15.0402	20.0918	243	15.822	14.6646	18.837	63	7.79138	6.84349	11.2354	110	9.52317	8.45704	13.2321	123	9.11922	8.03593	11.7255
PTOS_000295	PTOS_000295	glycoside hydrolase family 2 protein	28.9344	0.632738	6.40707e-08	19.5091	-0.0847921	0.527899	28.9344	-0.71753	2.67822e-09	395	19.0078	17.6327	39.2269	380	20.9421	19.6794	41.3588	405	18.5774	17.157	38.1764	577	27.1521	25.2167	59.1216	659	31.5136	29.7229	67.8999	739	28.1375	26.0791	57.2863	217	15.6935	13.7842	38.6996	354	17.9216	15.9153	42.5832	329	14.2638	12.5693	31.3634
PTOS_000296	PTOS_000296	beta-N-acetylhexosaminidase	8.53244	-0.216438	0.328314	8.53244	-1.32261	3.6258e-09	6.95277	-1.10617	1.88341e-06	129	8.43847	7.82799	12.8108	125	9.36454	8.79991	13.6049	125	7.79433	7.19838	11.7828	106	6.78068	6.29735	10.8612	82	5.33048	5.02757	8.44885	169	8.74715	8.10726	13.1006	26	2.55606	2.24509	4.63682	44	3.02807	2.68908	5.29283	54	3.18252	2.80446	5.14779
PTOS_000297	PTOS_000297	alkaline phosphatase	18.0716	-0.896779	6.36754e-07	18.0716	-1.52372	1.64891e-14	9.23224	-0.62694	0.0045504	145	16.0276	14.8681	14.3998	156	19.7482	18.5575	16.9789	175	18.4389	17.029	16.496	89	9.62021	8.93448	9.11928	73	8.01867	7.56301	7.52153	115	10.0578	9.32207	8.91464	33	5.48201	4.81507	5.88519	49	5.69819	5.06027	5.89429	53	5.27813	4.65113	5.05246
PTOS_000298	PTOS_000298	glycoside hydrolase family 88 protein	17.7064	-0.976796	3.13835e-09	17.7064	-1.09925	1.5429e-10	8.64653	-0.122452	0.584629	210	17.4093	16.1499	20.8548	198	18.7988	17.6653	21.5501	214	16.9111	15.6181	20.1722	117	9.4851	8.80899	11.9883	101	8.32075	7.84792	10.4065	124	8.13373	7.53872	9.61231	52	6.47873	5.69054	9.27364	94	8.19841	7.28059	11.3074	91	6.79684	5.98943	8.67498
PTOS_000299	PTOS_000299	heparinase II/III-family protein	12.7702	-0.0824548	0.683936	17.3901	0.661379	0.000139771	17.3901	0.743833	2.87918e-05	201	10.5848	9.81905	19.961	230	13.8713	13.0349	25.033	276	13.8545	12.7952	26.0165	196	10.0934	9.37391	20.0829	230	12.0363	11.3523	23.698	299	12.4584	11.5471	23.1781	177	14.0083	12.304	31.566	330	18.2827	16.2359	39.6962	419	19.8794	17.5179	39.943
PTOS_000300	PTOS_000300	RagB/SusD family nutrient uptake outer membrane protein	0.653705	0.446311	0.337355	0.854984	0.954329	0.023668	0.854984	0.508018	0.243497	6	0.326223	0.302623	0.595852	12	0.747217	0.702164	1.30607	9	0.466445	0.430781	0.848364	15	0.797531	0.740683	1.53696	8	0.432247	0.407684	0.824278	17	0.731337	0.677837	1.31782	11	0.898835	0.789484	1.96173	12	0.68641	0.609566	1.4435	20	0.979708	0.863326	1.90659
PTOS_000301	PTOS_000301	TonB-dependent receptor	1.19567	-0.00851544	0.980341	1.29176	0.303452	0.211552	1.29176	0.311967	0.229112	44	1.31812	1.22276	4.36958	37	1.26942	1.19288	4.02704	35	0.999458	0.923041	3.29919	38	1.11321	1.03386	3.89362	34	1.01218	0.954666	3.50318	53	1.25627	1.16437	4.10849	31	1.39569	1.22589	5.52851	35	1.10309	0.979595	4.21021	51	1.3765	1.21298	4.8618
PTOS_000302	PTOS_000302	ATP-binding protein	4.61949	0.875421	0.000121503	5.68761	1.31611	2.85107e-09	5.68761	0.440686	0.0461746	35	2.13132	1.97713	3.4758	38	2.65013	2.49034	4.13588	54	3.13451	2.89485	5.09019	73	4.34708	4.03722	7.47986	68	4.11499	3.88115	7.00636	112	5.39641	5.00164	8.68208	56	5.125	4.50149	9.98699	87	5.57365	4.94968	10.4654	116	6.36418	5.60817	11.0582
PTOS_000303	PTOS_000303	histidine kinase	22.4949	0.560743	2.21517e-06	22.9484	0.736349	3.30995e-10	22.9484	0.175606	0.178539	392	16.1488	14.9805	38.929	351	16.5601	15.5616	38.2025	386	15.1578	13.9988	36.3854	537	21.6332	20.0912	55.0231	534	21.8612	20.6189	55.0205	736	23.9904	22.2354	57.0537	333	20.6168	18.1086	59.3869	551	23.8805	21.2071	66.2807	656	24.3478	21.4555	62.5361
PTOS_000304	PTOS_000304	lipase	36.6954	0.871711	7.50171e-11	26.4727	0.535935	0.000142079	36.6954	-0.335776	0.0169762	125	16.8812	15.6599	12.4136	155	23.9732	22.5278	16.8701	171	22.0132	20.3301	16.1189	294	38.8269	36.0593	30.1244	273	36.6381	34.5562	28.1285	324	34.6213	32.0886	25.116	135	27.4	24.0665	24.0758	182	25.8585	22.9636	21.8931	215	26.1598	23.0522	20.4958
PTOS_000305	PTOS_000305	DUF3131 domain-containing protein	79.2406	0.79981	5.54551e-13	82.1324	0.995425	1.44815e-19	82.1324	0.195615	0.106967	601	44.5328	41.3111	59.6845	604	51.256	48.1656	65.7388	665	46.9701	43.3788	62.6847	1019	73.8368	68.5737	104.411	1142	84.0911	79.3126	117.666	1361	79.7938	73.9566	105.503	704	78.3975	68.8598	125.551	1130	88.0893	78.2276	135.929	1197	79.9103	70.4176	114.109
PTOS_000306	bglX_1	bglX beta-glucosidase BglX	134.041	0.949722	1.67916e-19	137.555	1.13496	1.36893e-27	137.555	0.185242	0.11284	1458	63.6658	59.0599	144.792	1673	83.6656	78.621	182.088	1701	70.8023	65.3889	160.341	3134	133.826	124.287	321.122	3162	137.211	129.414	325.796	3794	131.085	121.495	294.106	2138	140.307	123.238	381.289	3279	150.636	133.772	394.436	3094	121.723	107.263	294.949
PTOS_000307	PTOS_000307	RagB/SusD family nutrient uptake outer membrane protein	176.185	1.01825	5.16514e-22	157.718	1.00461	1.36698e-21	176.185	-0.0136388	0.920699	1322	87.3308	81.0129	131.286	1324	100.167	94.1279	144.103	1366	86.0164	79.4397	128.763	2852	184.238	171.105	292.227	2803	184.008	173.552	288.806	3067	160.308	148.581	237.75	1605	159.344	139.958	286.234	2526	175.553	155.9	303.857	2323	138.257	121.834	221.45
PTOS_000308	PTOS_000308	TonB-dependent receptor	122.392	0.550858	1.86564e-07	128.578	0.764774	1.69534e-13	128.578	0.213916	0.0612764	2548	83.4195	77.3846	253.039	2411	90.3999	84.9493	262.411	2839	88.5989	81.8247	267.612	3912	125.245	116.317	400.838	4061	132.123	124.615	418.424	4239	109.809	101.776	328.601	2687	132.209	116.124	479.197	3703	127.544	113.266	445.44	4271	125.98	111.014	407.152
PTOS_000309	PTOS_000309	hypothetical protein	1.13193	0.848105	0.33822	0.615041	-0.259643	0.814245	1.13193	-1.10775	0.281591	2	0.614536	0.570078	0.198617	1	0.3519	0.330683	0.108839	3	0.878685	0.811502	0.282788	4	1.20191	1.11623	0.409855	4	1.22139	1.15199	0.412139	4	0.972485	0.901345	0.310074	2	0.923574	0.811213	0.356678	2	0.646527	0.574148	0.240583	0	0	0	0
PTOS_000310	PTOS_000310	helix-turn-helix domain-containing protein	12.1099	2.19619	1.06839e-08	90.5509	5.2316	1.91177e-49	90.5509	3.03541	1.07985e-38	7	2.41696	2.24211	0.695161	10	3.95434	3.71592	1.08839	6	1.97478	1.82379	0.565576	34	11.4801	10.6618	3.48377	35	12.0093	11.3269	3.60621	47	12.8403	11.901	3.64337	147	76.2805	67.0003	26.2159	197	71.5612	63.5499	23.6974	398	123.811	109.103	37.9411
PTOS_000311	PTOS_000311	type II toxin-antitoxin system RelE/ParE family toxin	95.1159	1.86962	1.22193e-36	389.55	4.04207	2.10813e-181	389.55	2.17245	4.1786e-79	73	24.9483	23.1434	7.24953	72	28.1808	26.4816	7.83641	87	28.3421	26.1751	8.20086	275	91.906	85.3549	28.1775	271	92.0377	86.8076	27.9224	375	101.404	93.9859	29.0695	674	346.18	304.064	120.201	943	339.054	301.097	113.435	1570	483.416	425.99	149.667
PTOS_000312	PTOS_000312	virulence RhuM family protein	56.4767	0.531109	1.04132e-05	48.3548	0.454712	0.000192333	56.4767	-0.076397	0.601974	348	40.7528	37.8045	34.5594	290	38.8936	36.5485	31.5633	381	42.5302	39.2784	35.9141	478	54.7393	50.8374	48.9777	468	54.4631	51.3682	48.2202	650	60.2278	55.8219	50.3871	251	44.1749	38.8007	44.7631	383	47.1863	41.9038	46.0717	509	53.7031	47.3236	48.5227
PTOS_000313	PTOS_000313	hypothetical protein	22.5836	-0.875435	0.000305508	22.5836	-0.703224	0.00447699	11.9131	0.172211	0.587388	65	18.6068	17.2607	6.45507	70	22.9487	21.565	7.61873	96	26.1953	24.1925	9.04922	35	9.79759	9.09922	3.58623	33	9.38751	8.85406	3.40014	69	15.6283	14.4851	5.34878	24	10.3251	9.06894	4.28014	39	11.7452	10.4304	4.69137	53	13.669	12.0452	5.05246
PTOS_000314	PTOS_000314	tRNA-Leu	14.1726	-1.36937	0.0104918	14.1726	-3.07043	0.000512445	5.07754	-1.70106	0.0972682	12	14.7039	13.6402	1.1917	9	12.6298	11.8683	0.979551	13	15.1841	14.0231	1.22542	4	4.79297	4.45132	0.409855	3	3.65301	3.44543	0.309104	7	6.78664	6.29018	0.54263	0	0	0	0	0	0	0	0	3	3.31189	2.91846	0.285988
PTOS_000315	PTOS_000315	TonB-dependent receptor	3.80955	-0.00232029	0.991052	3.80955	0.07874	0.686893	3.63016	0.0810603	0.714968	118	3.87459	3.59429	11.7184	101	3.79811	3.5691	10.9927	120	3.75595	3.46877	11.3115	104	3.33941	3.10138	10.6562	108	3.52408	3.32382	11.1277	155	4.027	3.73241	12.0154	76	3.75043	3.29416	13.5538	103	3.55812	3.15978	12.39	113	3.34292	2.9458	10.7722
PTOS_000316	PTOS_000316	RagB/SusD family nutrient uptake outer membrane protein	2.18704	0.344824	0.299811	1.77032	0.0695335	0.848131	2.18704	-0.27529	0.461832	22	1.48554	1.37807	2.18479	22	1.70132	1.59874	2.39446	33	2.12408	1.96167	3.11067	30	1.98096	1.83976	3.07391	38	2.54991	2.40501	3.91532	38	2.03026	1.88174	2.94571	11	1.1163	0.980488	1.96173	32	2.27327	2.01878	3.84933	23	1.39924	1.23302	2.19258
PTOS_000317	PTOS_000317	S41 family peptidase	57.9561	-0.0853199	0.515604	57.9561	-1.17157	9.67266e-22	52.0653	-1.08625	2.13025e-18	563	54.8143	50.8488	55.9108	560	62.4419	58.677	60.9499	610	56.6122	52.2837	57.5003	499	47.5094	44.1229	51.1294	523	50.6018	47.7263	53.8871	754	58.0848	53.8357	58.449	145	21.2167	18.6355	25.8592	212	21.715	19.284	25.5018	272	23.8593	21.025	25.9296
PTOS_000318	PTOS_000318	DUF3316 domain-containing protein	137.475	-0.0161305	0.906717	137.475	-1.29098	3.73186e-30	129.855	-1.27485	6.95985e-29	1079	129.527	120.157	107.154	1138	156.453	147.02	123.859	1105	126.444	116.776	104.16	1022	119.973	111.421	104.718	1064	126.929	119.716	109.629	1502	142.664	132.228	116.433	226	40.773	35.8126	40.3047	421	53.1693	47.217	50.6428	472	51.0487	44.9846	44.9955
PTOS_000319	PTOS_000319	DNA gyrase/topoisomerase IV subunit A	296.414	0.0238087	0.851424	296.414	-0.765116	1.01011e-13	288.522	-0.788925	4.46195e-14	7374	279.696	259.462	732.302	7063	306.814	288.315	768.73	8373	302.732	279.586	789.262	7602	281.971	261.872	778.93	7344	276.818	261.088	756.687	10222	306.778	284.336	792.395	2430	138.52	121.668	433.364	3749	149.602	132.854	450.973	4839	165.364	145.72	461.299
PTOS_000320	PTOS_000320	glycine--tRNA ligase	643.359	0.0500966	0.676291	684.126	0.297453	0.00458735	684.126	0.247356	0.0260731	9881	643.846	597.267	981.269	8301	619.46	582.11	903.473	10735	666.772	615.792	1011.91	10664	679.507	631.072	1092.67	9840	637.169	600.961	1013.86	11522	594.038	550.582	893.169	7350	719.768	632.202	1310.79	9693	664.474	590.086	1165.99	11381	668.135	588.766	1084.94
PTOS_000321	PTOS_000321	FKBP-type peptidyl-prolyl cis-trans isomerase	621.058	-0.521085	9.2048e-07	621.058	-0.851711	4.2074e-16	415.058	-0.330626	0.0032017	3646	663.656	615.644	362.079	2821	588.073	552.616	307.035	3524	611.444	564.694	332.182	2341	416.697	386.995	239.868	2084	376.966	355.545	214.724	3135	451.512	418.482	243.021	1104	302.009	265.267	196.886	1341	256.799	228.051	161.311	2067	338.977	298.709	197.046
PTOS_000322	PTOS_000322	hypothetical protein	0.0737657	-0.063618	0.980965	0.158719	1.07106	0.559311	0.158719	1.13467	0.575687	0	0	0	0	0	0	0	0	1	0.215713	0.19922	0.0942627	1	0.221297	0.205523	0.102464	0	0	0	0	0	0	0	0	0	0	0	0	2	0.476158	0.422852	0.240583	0	0	0	0
PTOS_000323	PTOS_000323	CfxA family class A broad-spectrum beta-lactamase	49.9113	-4.39997	8.6215e-83	49.9113	-4.90314	1.68627e-68	2.19613	-0.503165	0.184874	430	45.8651	42.5471	42.7027	405	49.4734	46.4904	44.0798	535	54.3955	50.2364	50.4305	19	1.98181	1.84054	1.94681	14	1.48395	1.39963	1.44249	37	3.12264	2.89421	2.86819	10	1.60302	1.408	1.78339	11	1.23437	1.09618	1.32321	16	1.53758	1.35493	1.52527
PTOS_000324	PTOS_000324	mobilization protein	0.0988268	1.8461	0.272675	0.272433	3.12957	0.0366883	0.272433	1.28347	0.243973	1	0.0715646	0.0663873	0.0993087	0	0	0	0	0	0	0	0	1	0.0699828	0.0649944	0.102464	0	0	0	0	4	0.226498	0.209929	0.310074	5	0.537765	0.472341	0.891696	2	0.15058	0.133722	0.240583	2	0.128953	0.113634	0.190659
PTOS_000325	PTOS_000325	DUF6371 domain-containing protein	0.178376	1.52522	0.259124	0.238982	2.10382	0.0952612	0.238982	0.578603	0.607949	1	0.0900328	0.0835195	0.0993087	1	0.103111	0.0968936	0.108839	0	0	0	0	0	0	0	0	2	0.178941	0.168772	0.206069	5	0.356186	0.33013	0.387593	0	0	0	0	5	0.473598	0.420579	0.601458	3	0.243347	0.214439	0.285988
PTOS_000326	PTOS_000326	AAA family ATPase	0.135304	-1.74067	0.309167	0.135304	-3.37374	0.236345	0.0303124	-1.63307	0.647289	1	0.0915088	0.0848886	0.0993087	3	0.314403	0.295446	0.326517	0	0	0	0	0	0	0	0	1	0.0909371	0.0857696	0.103035	0	0	0	0	0	0	0	0	0	0	0	0	0	0	0	0
PTOS_000327	PTOS_000327	excisionase family DNA-binding protein	0	0.0703142	0.986094	0.134226	2.17111	0.471411	0.134226	2.10079	0.514323	0	0	0	0	0	0	0	0	0	0	0	0	0	0	0	0	0	0	0	0	0	0	0	0	1	0.402678	0.353689	0.178339	0	0	0	0	0	0	0	0
PTOS_000328	PTOS_000328	transposase	12.1344	-0.605409	0.00740078	12.1344	-0.400127	0.0824689	7.8117	0.205283	0.459059	110	12.8816	11.9497	10.924	78	10.461	9.8303	8.48944	117	13.0605	12.0619	11.0287	74	8.47428	7.87023	7.58232	55	6.40057	6.03686	5.66691	88	8.15392	7.55743	6.82164	32	5.63186	4.9467	5.70685	70	8.62413	7.65865	8.42041	87	9.17911	8.0887	8.29366
PTOS_000329	PTOS_000329	site-specific integrase	6.95103	1.321	3.78095e-08	10.0643	1.98071	1.88002e-17	10.0643	0.659709	0.00199534	35	3.1427	2.91534	3.4758	25	2.57085	2.41585	2.72098	35	2.9957	2.76665	3.29919	67	5.88306	5.46371	6.86507	77	6.87075	6.48032	7.93367	114	8.09927	7.50677	8.83712	70	9.44621	8.29699	12.4837	116	10.958	9.73127	13.9538	121	9.78867	8.62586	11.5349
PTOS_000330	PTOS_000330	helix-turn-helix domain-containing protein	4.28916	1.43959	7.59354e-07	5.01583	1.80221	3.37756e-10	5.01583	0.362614	0.158091	10	1.07347	0.995809	0.993087	17	2.08997	1.96396	1.85026	18	1.84186	1.70103	1.69673	35	3.6741	3.41221	3.58623	40	4.26705	4.02457	4.12139	58	4.92632	4.56595	4.49608	29	4.67855	4.10937	5.17184	43	4.85621	4.31255	5.17254	57	5.51274	4.85787	5.43378
PTOS_000331	PTOS_000331	hypothetical protein	1.38393	-0.965017	0.11625	1.38393	-1.13181	0.0905206	0.66692	-0.166795	0.854108	5	0.905195	0.839709	0.496543	9	1.86602	1.75351	0.979551	8	1.38056	1.27501	0.754102	4	0.70815	0.657673	0.409855	4	0.719632	0.678739	0.412139	4	0.572978	0.531062	0.310074	1	0.27208	0.238979	0.178339	2	0.380927	0.338282	0.240583	5	0.81554	0.718661	0.476647
PTOS_000332	PTOS_000332	DUF3244 domain-containing protein	3.79165	-1.43086	0.00559364	3.79165	-0.797941	0.111935	1.91519	0.632914	0.329229	13	3.42834	3.18032	1.29101	8	2.4162	2.27052	0.870712	22	5.53041	5.10756	2.07378	6	1.54734	1.43704	0.614783	3	0.786212	0.741536	0.309104	8	1.66931	1.54719	0.620149	4	1.58535	1.39248	0.713357	9	2.49702	2.21748	1.08262	7	1.66319	1.46562	0.667306
PTOS_000333	PTOS_000333	tetratricopeptide repeat protein	6.08325	1.26683	2.74691e-06	5.91599	1.36736	3.87775e-07	6.08325	0.10053	0.754979	42	2.65912	2.46675	4.17097	44	3.19039	2.99802	4.78892	35	2.11228	1.95077	3.29919	101	6.25321	5.80748	10.3488	80	5.03334	4.74732	8.24278	139	6.9632	6.45381	10.7751	56	5.32845	4.68019	9.98699	58	3.86327	3.43078	6.97691	150	8.55624	7.53982	14.2994
PTOS_000334	PTOS_000334	pyridoxamine 5'-phosphate oxidase family protein	31.9172	1.29529	2.40235e-11	45.5265	1.95305	5.92956e-25	45.5265	0.657764	0.000265234	66	13.1577	12.2058	6.55437	65	14.8406	13.9458	7.07454	68	12.9222	11.9342	6.40986	125	24.369	22.632	12.808	174	34.4717	32.5128	17.928	234	36.911	34.2109	18.1394	134	40.148	35.2636	23.8974	208	43.6252	38.7413	25.0206	294	52.8062	46.5333	28.0269
PTOS_000335	nrfH	nrfH cytochrome c nitrite reductase small subunit	13.5723	0.542248	0.0173087	11.3049	0.446167	0.0565992	13.5723	-0.0960813	0.726453	51	8.71481	8.08434	5.06474	47	9.19789	8.64331	5.11543	68	11.0762	10.2293	6.40986	90	15.0392	13.9672	9.22174	70	11.8868	11.2113	7.21243	102	13.7909	12.7821	7.9069	35	8.98835	7.89484	6.24187	71	12.764	11.335	8.5407	79	12.1624	10.7176	7.53103
PTOS_000336	nrfA	nrfA ammonia-forming cytochrome c nitrite reductase	13.2764	0.538304	0.00545181	11.0141	0.413794	0.0354596	13.2764	-0.12451	0.587388	105	7.11879	6.60379	10.4274	127	9.86105	9.26648	13.8226	180	11.6328	10.7434	16.9673	174	11.5361	10.7138	17.8287	197	13.2728	12.5185	20.2978	280	15.0204	13.9216	21.7052	97	9.88355	8.68113	17.2989	132	9.41521	8.36117	15.8785	225	13.7437	12.111	21.4491
PTOS_000337	PTOS_000337	cytochrome c biogenesis protein ResB	30.6779	0.357823	0.00447968	27.4846	0.35375	0.00500948	30.6779	-0.00407236	0.978001	277	22.409	20.7879	27.5085	286	26.4979	24.9003	31.128	340	26.2191	24.2144	32.0493	368	29.1128	27.0377	37.7067	375	30.1476	28.4345	38.638	512	32.7732	30.3757	39.6895	201	24.4379	21.4648	35.8462	298	25.3629	22.5235	35.8469	448	32.6531	28.7742	42.7076
PTOS_000338	ccsA_1	ccsA cytochrome c biogenesis protein CcsA	7.15564	0.356965	0.199405	5.87421	0.230037	0.422086	7.15564	-0.126928	0.694483	46	5.83577	5.41358	4.5682	47	6.82873	6.417	5.11543	41	4.95814	4.57904	3.86477	38	4.7143	4.37826	3.89362	66	8.32075	7.84792	6.80029	84	8.43189	7.81507	6.51156	19	3.62258	3.18186	3.38844	46	6.13956	5.45223	5.53341	67	7.65805	6.74833	6.38707
PTOS_000339	PTOS_000339	alginate export family protein	4.24463	0.0174302	0.951951	4.24463	-0.304523	0.214987	4.13991	-0.321953	0.219716	54	4.28573	3.97569	5.36267	48	4.3629	4.09984	5.22427	54	4.08526	3.77291	5.09019	56	4.34623	4.03643	5.73797	53	4.18009	3.94256	5.46084	62	3.8934	3.60858	4.80615	32	3.81686	3.3525	5.70685	32	2.6719	2.37278	3.84933	39	2.78868	2.45741	3.71785
PTOS_000340	PTOS_000340	Crp/Fnr family transcriptional regulator	184.589	1.1821	6.70441e-27	228.129	1.63262	1.13201e-50	228.129	0.45052	5.02938e-05	568	83.0724	77.0626	56.4073	545	91.2866	85.7826	59.3173	580	80.8595	74.6771	54.6724	1239	177.204	164.573	126.953	1270	184.583	174.094	130.854	1659	191.982	177.938	128.603	844	185.513	162.944	150.518	1568	241.265	214.255	188.617	1955	257.607	227.006	186.369
PTOS_000341	PTOS_000341	serine hydrolase	16.5655	-0.732884	1.70085e-08	16.5655	-2.07128	1.23879e-39	9.51595	-1.33839	4.28699e-16	313	16.6928	15.4851	31.0836	279	17.0408	16.0134	30.3661	314	15.9628	14.7423	29.5985	177	9.23104	8.57305	18.1361	171	9.06272	8.54773	17.6189	243	10.2541	9.50395	18.837	41	3.28619	2.88639	7.31191	55	3.08593	2.74046	6.61604	80	3.84395	3.38732	7.62636
PTOS_000342	murQ	murQ N-acetylmuramic acid 6-phosphate etherase	28.6448	-0.887697	2.14554e-08	28.6448	-1.7719	2.93524e-23	14.7299	-0.884206	4.1435e-06	227	26.96	25.0096	22.5431	223	30.3321	28.5032	24.2711	253	28.6424	26.4525	23.8485	108	12.5433	11.6492	11.0661	128	15.1072	14.2487	13.1884	176	16.5391	15.3292	13.6433	36	6.42572	5.64397	6.42021	64	7.99676	7.10152	7.69866	68	7.27624	6.41188	6.4824
PTOS_000343	PTOS_000343	ATPase	37.3759	-0.420085	0.00123349	37.3759	-0.943266	3.57409e-12	26.8751	-0.523181	0.000298313	283	33.9724	31.5147	28.1044	278	38.2197	35.9152	30.2573	349	39.9356	36.8821	32.8977	248	29.1128	27.0377	25.411	224	26.7218	25.2034	23.0798	261	24.7905	22.977	20.2324	92	16.5978	14.5786	16.4072	144	18.1862	16.1502	17.322	149	16.115	14.2006	14.2041
PTOS_000344	PTOS_000344	heparan-alpha-glucosaminide N-acetyltransferase domain-containing protein	26.181	0.127393	0.471033	25.023	-0.373757	0.0243992	26.181	-0.50115	0.00305481	268	23.1338	21.4602	26.6147	264	26.0987	24.5251	28.7335	314	25.8367	23.8612	29.5985	350	29.5443	27.4384	35.8623	279	23.9329	22.5729	28.7467	367	25.0659	23.2323	28.4493	142	18.4215	16.1804	25.3242	188	17.073	15.1616	22.6148	196	15.243	13.4323	18.6846
PTOS_000345	PTOS_000345	FAD-binding oxidoreductase	43.6028	0.203482	0.0793646	39.5256	-0.211267	0.0651998	43.6028	-0.414749	0.00027556	1110	38.8468	36.0364	110.233	953	38.1968	35.8938	103.724	1245	41.5332	38.3577	117.357	1281	43.8404	40.7154	131.256	1331	46.2901	43.6597	137.139	1469	40.678	37.7022	113.875	593	31.1897	27.3952	105.755	794	29.2342	25.9614	95.5115	908	28.63	25.229	86.5592
PTOS_000346	PTOS_000346	DUF1343 domain-containing protein	22.6475	-0.28691	0.0529811	22.6475	-0.399358	0.00649846	17.6426	-0.112448	0.528616	258	20.3317	18.8609	25.6216	277	24.9998	23.4925	30.1484	301	22.6108	20.882	28.3731	192	14.7962	13.7415	19.673	217	16.9939	16.0282	22.3585	339	21.1378	19.5915	26.2788	123	14.5675	12.7952	21.9357	171	14.1772	12.59	20.5699	224	15.904	14.0147	21.3538
PTOS_000347	PTOS_000347	MFS transporter	12.8484	-0.0514352	0.787863	12.8484	-0.475272	0.00624579	11.7596	-0.423837	0.0204846	162	12.5306	11.6241	16.088	158	13.9964	13.1525	17.1966	163	12.0182	11.0993	15.3648	138	10.4383	9.69422	14.14	148	11.3762	10.7297	15.2491	220	13.4643	12.4794	17.0541	71	8.25351	7.2494	12.6621	81	6.59144	5.85352	9.74362	132	9.19884	8.10609	12.5835
PTOS_000348	PTOS_000348	SpoIID/LytB domain-containing protein	25.6545	0.46799	0.00353138	20.8216	0.31177	0.0573629	25.6545	-0.15622	0.399053	256	18.969	17.5967	25.423	229	19.4332	18.2614	24.9241	275	19.4237	17.9386	25.9222	354	25.6509	23.8225	36.2722	372	27.3922	25.8356	38.3289	408	23.9206	22.1707	31.6276	188	20.9357	18.3887	33.5278	233	18.1635	16.1301	28.0279	350	23.3656	20.5899	33.3653
PTOS_000349	PTOS_000349	DUF4922 domain-containing protein	37.6569	0.806993	4.54223e-08	38.0562	0.960084	6.18481e-11	38.0562	0.153091	0.362213	205	22.0769	20.4797	20.3583	189	23.3103	21.9048	20.5706	213	21.8654	20.1936	20.078	361	38.0175	35.3076	36.9894	358	38.3129	36.1358	36.8864	430	36.6402	33.9598	33.333	237	38.358	33.6914	42.2664	330	37.3884	33.2027	39.6962	396	38.4222	33.8579	37.7505
PTOS_000350	PTOS_000350	glycosyltransferase family 2 protein	47.6628	1.03975	2.22656e-15	52.6961	1.32602	1.94403e-24	52.6961	0.286271	0.038373	348	23.835	22.1106	34.5594	319	25.0223	23.5136	34.7197	365	23.8299	22.0079	34.4059	757	50.7019	47.0878	77.5651	703	47.8486	45.1295	72.4334	820	44.438	41.1872	63.5653	555	57.1284	50.1782	98.9782	734	52.8896	46.9686	88.294	779	48.0702	42.3598	74.2617
PTOS_000351	PTOS_000351	PQQ-binding-like beta-propeller repeat protein	3.7392	-0.634609	0.00655526	3.7392	-1.45543	4.51781e-08	2.28291	-0.820824	0.00497803	54	2.90768	2.69733	5.36267	69	4.25505	3.9985	7.50989	79	4.05485	3.74482	7.44675	49	2.58014	2.39622	5.02073	32	1.71231	1.61501	3.29711	60	2.55629	2.36929	4.65112	12	0.971089	0.852947	2.14007	23	1.30293	1.15706	2.76671	25	1.21282	1.06875	2.38324
PTOS_000352	PTOS_000352	xanthan lyase	6.35802	0.478656	0.000772031	8.39808	1.02168	6.13242e-14	8.39808	0.543027	6.23349e-05	135	4.41548	4.09604	13.4067	122	4.56989	4.29436	13.2784	166	5.17543	4.77972	15.6476	206	6.58877	6.11912	21.1075	201	6.53309	6.16184	20.71	230	5.9522	5.51677	17.8293	177	8.70045	7.64196	31.566	213	7.32931	6.50878	25.6221	311	9.16448	8.07581	29.6475
PTOS_000353	PTOS_000353	sodium:solute symporter	13.7563	1.57728	4.80485e-18	12.8186	1.59014	5.15876e-18	13.7563	0.0128572	0.952649	67	4.61724	4.28321	6.65368	70	5.52469	5.19158	7.61873	67	4.40126	4.06474	6.3156	211	14.2195	13.2059	21.6199	180	12.327	11.6265	18.5462	270	14.7223	13.6454	20.93	134	13.8783	12.1899	23.8974	172	12.4703	11.0742	20.6902	195	12.1073	10.669	18.5892
PTOS_000354	PTOS_000354	DUF1343 domain-containing protein	62.4403	2.45735	1.91208e-82	52.8964	2.36521	3.94688e-75	62.4403	-0.0921383	0.506363	129	11.0782	10.2767	12.8108	107	10.5236	9.88911	11.6458	168	13.7525	12.701	15.8361	657	55.1744	51.2416	67.3187	761	64.9445	61.254	78.4094	989	67.2019	62.2858	76.6659	361	46.5919	40.9236	64.3804	619	55.9254	49.6645	74.4605	726	56.1719	49.4991	69.2092
PTOS_000355	PTOS_000355	RagB/SusD family nutrient uptake outer membrane protein	5.64512	-1.51682	4.84259e-12	5.64512	-1.41354	6.91466e-10	1.88483	0.103284	0.756282	92	5.44396	5.05012	9.1364	88	5.96365	5.60408	9.57784	98	5.52775	5.1051	9.23775	32	1.8517	1.71971	3.27884	32	1.88172	1.77479	3.29711	41	1.91963	1.7792	3.17826	25	2.22327	1.95279	4.45848	26	1.6186	1.4374	3.12758	34	1.81263	1.59731	3.2412
PTOS_000356	PTOS_000356	TonB-dependent receptor	9.73104	-0.181639	0.241626	9.73104	-1.0224	1.12417e-11	8.2188	-0.840757	6.11647e-08	323	9.7284	9.02461	32.0767	258	8.89941	8.36283	28.0805	368	10.5653	9.75748	34.6887	268	7.89346	7.33081	27.4603	236	7.06366	6.66226	24.3162	407	9.69927	8.98974	31.5501	87	3.93806	3.45896	15.5155	126	3.99254	3.54557	15.1567	168	4.55881	4.01726	16.0154
PTOS_000357	PTOS_000357	hypothetical protein	201.446	1.19876	1.15124e-28	193.896	1.28583	7.37113e-33	201.446	0.0870743	0.506358	703	83.198	77.1791	69.814	777	105.313	98.963	84.5679	775	87.4286	80.744	73.0536	1779	205.886	191.21	182.283	1704	200.404	189.016	175.571	2115	198.049	183.561	163.952	1055	187.644	164.815	188.148	1512	188.256	167.18	181.881	1930	205.787	181.341	183.986
PTOS_000358	PTOS_000358	aspartate-semialdehyde dehydrogenase	363.46	-0.803155	1.93348e-14	363.46	-1.58535	3.10338e-51	199.744	-0.782196	6.0098e-13	3861	383.719	355.959	383.431	3010	342.596	321.94	327.606	3843	364.065	336.229	362.252	1892	183.877	170.771	193.861	2102	207.599	195.802	216.579	2642	207.755	192.557	204.804	669	99.9228	87.7662	119.309	1075	112.399	99.8157	129.313	1150	102.971	90.7389	109.629
PTOS_000359	PTOS_000359	cation:proton antiporter	143.89	0.596302	1.79961e-08	120.075	0.476352	6.75661e-06	143.89	-0.11995	0.331466	2079	97.7954	90.7204	206.463	1880	101.28	95.1735	204.617	2209	99.0499	91.4767	208.226	3049	140.254	130.256	312.412	3179	148.605	140.16	327.547	3837	142.811	132.364	297.439	1703	120.393	105.746	303.712	2415	119.514	106.135	290.504	2839	120.319	106.026	270.64
PTOS_000360	PTOS_000360	tRNA threonylcarbamoyladenosine dehydratase	60.7875	0.757211	5.33911e-10	39.3236	0.278206	0.0336843	60.7875	-0.479005	0.000155806	274	37.7649	35.0328	27.2106	260	41.0406	38.5661	28.2981	263	34.5532	31.9113	24.7911	422	56.8779	52.8236	43.2397	405	55.4716	52.3195	41.7291	642	70.0129	64.8912	49.7669	165	34.1779	30.0199	29.426	273	39.5858	35.1542	32.8396	356	44.207	38.9556	33.9373
PTOS_000361	PTOS_000361	ABC transporter ATP-binding protein	92.1797	0.689374	3.92117e-09	68.2907	0.402054	0.0008884	92.1797	-0.287319	0.021482	369	56.9522	52.832	36.6449	359	63.4572	59.6311	39.0732	401	58.9961	54.4853	37.7993	526	79.3895	73.7306	53.896	568	87.1186	82.1681	58.5237	901	110.031	101.982	69.8443	264	61.2368	53.7868	47.0815	417	67.711	60.1307	50.1616	546	75.9242	66.905	52.0499
PTOS_000362	PTOS_000362	helix-hairpin-helix domain-containing protein	20.6523	-2.73309	1.81053e-28	20.6523	-3.86355	2.24717e-32	2.97285	-1.13046	0.00304124	149	16.5792	15.3798	14.797	158	20.1343	18.9203	17.1966	238	25.2435	23.3134	22.4345	26	2.82907	2.62742	2.66406	28	3.09609	2.92016	2.88497	34	2.99338	2.7744	2.63563	8	1.3378	1.17505	1.42671	12	1.40475	1.24748	1.4435	10	1.00249	0.883404	0.953295
PTOS_000363	PTOS_000363	sodium-dependent transporter	127.971	-0.468737	1.71471e-05	127.971	-0.764509	1.40132e-12	88.4491	-0.295771	0.0114469	1805	132.573	122.982	179.252	1603	134.839	126.709	174.469	1664	116.5	107.593	156.853	1229	88.2723	81.9802	125.928	1176	85.8351	80.9575	121.169	1570	91.2398	84.5653	121.704	607	67.0027	58.8512	108.252	819	63.2852	56.2004	98.5188	1003	66.3718	58.4873	95.6155
PTOS_000364	PTOS_000364	VanZ family protein	131.057	-0.443407	0.00361494	131.057	-0.480221	0.00151416	91.9377	-0.0368138	0.851021	505	129.111	119.771	50.1509	494	144.644	135.923	53.7665	490	119.416	110.286	46.1887	348	87.0052	80.8034	35.6574	310	78.7613	74.2856	31.9408	544	110.047	101.996	42.1701	193	74.1574	65.1354	34.4195	274	73.6991	65.4485	32.9599	415	95.5925	84.2369	39.5617
PTOS_000365	PTOS_000365	UDP-N-acetylmuramoyl-tripeptide--D-alanyl-D- alanine ligase	103.108	-0.781785	9.03971e-13	103.108	-1.07329	2.87844e-22	57.573	-0.291504	0.0167503	1361	105.272	97.6564	135.159	1164	103.112	96.8954	126.689	1369	100.938	93.2203	129.046	759	57.4105	53.3182	77.77	770	59.1868	55.8235	79.3367	917	56.1217	52.0162	71.0846	372	43.2437	37.9827	66.3422	495	40.281	35.7715	59.5443	641	44.6701	39.3637	61.1062
PTOS_000366	PTOS_000366	MFS transporter	14.8562	0.161955	0.348428	47.7233	1.9932	1.03298e-43	47.7233	1.83124	1.17673e-37	179	14.5512	13.4985	17.7763	160	14.896	13.9978	17.4142	155	12.0108	11.0925	14.6107	194	15.422	14.3227	19.878	192	15.5105	14.6291	19.7827	212	13.636	12.6385	16.4339	384	46.914	41.2065	68.4822	556	47.5511	42.2277	66.8821	665	48.7048	42.919	63.3941
PTOS_000367	PTOS_000367	glutamate decarboxylase	259.461	0.36751	0.000622873	441.909	1.27914	1.0575e-35	441.909	0.91163	2.00823e-18	2981	207.568	192.552	296.039	2738	218.341	205.176	298.001	3112	206.554	190.761	293.346	4014	273.319	253.837	411.29	4127	285.569	269.342	425.224	3984	219.495	203.438	308.834	4398	460.234	404.242	784.336	6131	449.127	398.847	737.508	6637	416.365	366.904	632.702
PTOS_000368	glsA	glsA glutaminase A	290.674	0.667014	3.01447e-10	448.587	1.43952	5.77673e-44	448.587	0.772506	2.19609e-13	1693	176.094	163.355	168.13	1891	225.259	211.677	205.815	1762	174.698	161.341	166.091	2887	293.649	272.717	295.813	2976	307.609	290.129	306.631	3290	270.763	250.956	255.036	3058	478.024	419.868	545.361	4160	455.219	404.257	500.413	4402	412.517	363.513	419.64
PTOS_000369	PTOS_000369	ATP-binding protein	21.0129	-0.615206	0.000195626	21.0129	-1.34361	1.92708e-15	13.1212	-0.728404	4.69624e-05	403	20.0854	18.6323	40.0214	358	20.4343	19.2022	38.9644	474	22.5189	20.7972	44.6805	249	12.1358	11.2707	25.5135	244	12.0849	11.3982	25.1405	384	15.143	14.0352	29.7671	77	5.76753	5.06586	13.7321	123	6.4494	5.72738	14.7959	201	9.02556	7.95339	19.1612
PTOS_000370	folP	folP dihydropteroate synthase	231.182	0.618646	8.35122e-09	188.916	0.471323	1.22338e-05	231.182	-0.147323	0.229062	1250	145.872	135.319	124.136	1233	164.789	154.853	134.199	1450	161.296	148.964	136.681	1982	226.182	210.06	203.083	1948	225.907	213.07	200.712	2615	241.457	223.793	202.711	1001	175.558	154.2	178.518	1614	198.155	175.971	194.151	1836	193.036	170.105	175.025
PTOS_000371	cdaA	cdaA diadenylate cyclase CdaA	78.0274	0.398375	0.000757028	61.8613	0.161963	0.19596	78.0274	-0.236411	0.0630668	483	63.4382	58.8488	47.9661	425	63.9286	60.074	46.2566	465	58.2172	53.766	43.8322	616	79.1184	73.4789	63.1177	571	74.5278	70.2927	58.8328	774	80.436	74.5518	59.9994	340	67.113	58.9481	60.6353	421	58.1735	51.6609	50.6428	478	56.5633	49.8441	45.5675
PTOS_000372	PTOS_000372	hypothetical protein	0	#N/A	#N/A	0	#N/A	#N/A	0	#N/A	#N/A	0	0	0	0	0	0	0	0	0	0	0	0	0	0	0	0	0	0	0	0	0	0	0	0	0	0	0	0	0	0	0	0	0	0	0	0
PTOS_000373	PTOS_000373	hypothetical protein	0.426944	-1.36529	0.415425	0.426944	-2.99821	0.289871	0.116229	-1.63292	0.641565	1	0.440687	0.408806	0.0993087	0	0	0	0	2	0.840146	0.77591	0.188525	0	0	0	0	0	0	0	0	1	0.348687	0.323179	0.0775186	0	0	0	0	0	0	0	0	0	0	0	0
PTOS_000374	PTOS_000374	hypothetical protein	24.827	0.32046	0.0333371	23.2385	0.366055	0.0135977	24.827	0.045595	0.806641	250	23.4539	21.7572	24.8272	166	17.8355	16.7602	18.0673	233	20.8366	19.2434	21.9632	255	23.3943	21.7267	26.1283	247	23.0277	21.7192	25.4496	378	28.0591	26.0064	29.302	152	21.4311	18.8238	27.1076	240	23.6879	21.036	28.87	291	24.5964	21.6746	27.7409
PTOS_000375	PTOS_000375	NVEALA domain-containing protein	10.0335	0.149414	0.682598	9.59915	-0.0348197	0.928842	10.0335	-0.184234	0.651921	23	10.1358	9.40253	2.2841	17	8.57989	8.06257	1.85026	24	10.0818	9.31092	2.2623	20	8.61894	8.00457	2.04928	18	7.88281	7.43487	1.85462	39	13.5988	12.604	3.02323	10	6.623	5.81725	1.78339	22	10.1998	9.05794	2.64641	19	7.54375	6.64761	1.81126
PTOS_000376	PTOS_000376	DUF1573 domain-containing protein	9.35154	-0.502602	0.028275	9.35154	-0.494409	0.0338924	6.31412	0.00819381	0.977339	94	10.636	9.86658	9.33502	67	8.68219	8.1587	7.29222	81	8.73639	8.06841	7.63528	53	5.86437	5.44636	5.43058	55	6.18434	5.83291	5.66691	77	6.89364	6.38935	5.96893	41	6.97205	6.12383	7.31191	49	5.83294	5.17994	5.89429	50	5.09713	4.49163	4.76647
PTOS_000377	PTOS_000377	NVEALA domain-containing protein	15.6867	-1.0686	0.000295588	15.6867	-1.5352	3.78687e-06	7.05363	-0.4666	0.254485	46	16.0484	14.8873	4.5682	36	14.3839	13.5167	3.91821	50	16.6279	15.3565	4.71314	15	5.11749	4.75272	1.53696	20	6.93396	6.53993	2.06069	33	9.10945	8.44306	2.55811	6	3.14592	2.76319	1.07004	11	4.03743	3.58543	1.32321	20	6.28646	5.53968	1.90659
PTOS_000378	PTOS_000378	6-bladed beta-propeller	3.94876	-0.719682	0.00484323	3.94876	-0.622672	0.0187102	2.29261	0.0970098	0.785325	50	4.29387	3.98324	4.96543	41	4.03242	3.78929	4.4624	43	3.52	3.25086	4.0533	30	2.51938	2.3398	3.07391	24	2.04818	1.9318	2.47283	34	2.31028	2.14127	2.63563	18	2.32314	2.04051	3.21011	18	1.62626	1.4442	2.16525	35	2.70801	2.38632	3.33653
PTOS_000379	PTOS_000379	6-bladed beta-propeller	3.7545	1.10581	0.000265574	7.24358	2.1926	1.04163e-14	7.24358	1.08679	2.34366e-05	10	0.860982	0.798695	0.993087	20	1.97209	1.85318	2.17678	32	2.62627	2.42547	3.01641	44	3.70459	3.44053	4.50841	35	2.99461	2.82444	3.60621	67	4.56431	4.23041	5.19375	49	6.34037	5.56901	8.73862	68	6.15946	5.4699	8.17983	119	9.23091	8.13435	11.3442
PTOS_000380	PTOS_000380	hypothetical protein	13.6555	1.95328	1.11351e-10	31.8008	3.29262	3.73186e-30	31.8008	1.33933	3.57557e-09	23	5.34945	4.96245	2.2841	8	2.13095	2.00247	0.870712	15	3.32558	3.07131	1.41394	54	12.282	11.4065	5.53304	62	14.3302	13.5159	6.38815	78	14.3543	13.3042	6.04645	107	37.4015	32.8513	19.0823	118	28.8737	25.6413	14.1944	139	29.1273	25.6672	13.2508
PTOS_000381	PTOS_000381	TolB-like 6-bladed beta-propeller domain-containing protein	38.3284	1.93069	5.10283e-35	59.4255	2.70127	7.97715e-69	59.4255	0.770588	6.80337e-08	88	8.20979	7.61586	8.73916	110	11.7529	11.0443	11.9723	131	11.6497	10.759	12.3484	411	37.496	34.8232	42.1126	378	35.0445	33.0531	38.9471	575	42.4447	39.3397	44.5732	413	57.906	50.8612	73.6541	555	54.473	48.3748	66.7618	784	65.8975	58.0694	74.7383
PTOS_000382	PTOS_000382	6-bladed beta-propeller	16.6459	0.654666	0.000198338	34.3355	1.83769	8.50078e-29	34.3355	1.18303	2.06705e-13	107	9.76476	9.05834	10.626	109	11.3922	10.7053	11.8635	138	12.0047	11.0868	13.0083	182	16.2421	15.0844	18.6484	151	13.6941	12.9159	15.5582	277	20.0015	18.5383	21.4727	224	30.722	26.9844	39.948	305	29.2831	26.0048	36.6889	523	43.0014	37.8932	49.8573
PTOS_000383	PTOS_000383	hypothetical protein	5.99494	-0.296827	0.135	5.99494	0.175248	0.374511	5.76525	0.472076	0.0174111	103	5.40705	5.01588	10.2288	106	6.37282	5.98857	11.5369	124	6.20497	5.73054	11.6886	86	4.41484	4.10015	8.81189	78	4.06908	3.83785	8.03671	130	5.39973	5.00472	10.0774	62	4.89147	4.29638	11.057	97	5.35715	4.75742	11.6683	149	7.04714	6.20999	14.2041
PTOS_000384	PTOS_000384	hypothetical protein	0.69933	-0.0996081	0.943471	0.725973	0.28402	0.812797	0.725973	0.383628	0.779229	0	0	0	0	2	1.14499	1.07595	0.217678	2	0.953002	0.880136	0.188525	1	0.488835	0.453991	0.102464	0	0	0	0	3	1.18658	1.09977	0.232556	1	0.751265	0.659867	0.178339	1	0.525906	0.467031	0.120292	2	0.900746	0.793745	0.190659
PTOS_000385	PTOS_000385	6-bladed beta-propeller	9.83382	0.205981	0.390727	9.72488	0.327757	0.151079	9.83382	0.121776	0.64624	126	10.5237	9.76241	12.5129	82	7.8436	7.37068	8.9248	104	8.27994	7.64687	9.80332	99	8.08589	7.50953	10.1439	94	7.802	7.35865	9.68526	206	13.6136	12.6177	15.9688	79	9.91633	8.70992	14.0888	89	7.8204	6.9449	10.706	152	11.4379	10.0792	14.4901
PTOS_000386	PTOS_000386	GNAT family N-acetyltransferase	178.477	0.0457252	0.712024	258.503	0.742437	1.51628e-12	258.503	0.696712	7.43171e-11	1797	177.016	164.21	178.458	1668	188.176	176.83	181.544	1813	170.238	157.222	170.898	1757	169.251	157.186	180.029	1706	167.002	157.512	175.777	2465	192.127	178.072	191.083	1600	236.87	208.052	285.343	2416	250.381	222.351	290.624	3248	288.26	254.017	309.63
PTOS_000387	PTOS_000387	DUF2156 domain-containing protein	392.794	-0.0690721	0.564308	407.174	0.252291	0.0186184	407.174	0.321363	0.00358555	3612	395.34	366.739	358.703	2960	371.036	348.665	322.164	3949	412.007	380.505	372.243	3311	354.385	329.124	339.258	3120	339.356	320.072	321.468	4428	383.474	355.421	343.252	2236	367.806	323.059	398.766	3246	373.775	331.931	390.466	4867	479.94	422.927	463.969
PTOS_000388	PTOS_000388	LrgB family protein	315.705	-1.1074	2.60792e-25	315.705	-2.19996	3.51237e-87	140.492	-1.09256	1.82813e-21	2145	309.659	287.257	213.017	1883	311.321	292.55	204.944	2370	326.136	301.2	223.403	932	131.573	122.194	95.4963	1008	144.609	136.391	103.859	1272	145.294	134.666	98.6037	241	52.2874	45.9262	42.9797	399	60.5994	53.8152	47.9963	499	64.9023	57.1924	47.5694
PTOS_000389	PTOS_000389	CidA/LrgA family protein	281.881	-0.92374	1.95795e-16	281.881	-1.44655	2.19404e-35	142.33	-0.522813	2.79751e-05	922	273.273	253.503	91.5626	888	301.426	283.252	96.6491	959	270.943	250.227	90.3979	491	142.312	132.168	50.3097	488	143.735	135.568	50.2809	601	140.944	130.633	46.5887	179	79.7339	70.0335	31.9227	325	101.342	89.9964	39.0948	326	87.0535	76.7123	31.0774
PTOS_000390	PTOS_000390	hypothetical protein	102.727	0.287436	0.0150542	126.611	0.727207	8.14793e-11	126.611	0.439771	0.000142785	581	85.3464	79.1721	57.6984	509	85.6306	80.4676	55.3991	663	92.8362	85.738	62.4962	666	95.6702	88.8508	68.2409	654	95.4696	90.0445	67.3847	1007	117.043	108.481	78.0612	548	120.98	106.262	97.7299	828	127.961	113.636	99.6014	989	130.891	115.342	94.2808
PTOS_000391	PTOS_000391	DUF4384 domain-containing protein	32.1515	-0.3503	0.0586317	32.1515	-0.252781	0.175918	24.1734	0.0975187	0.660652	243	30.5963	28.3828	24.132	222	32.0124	30.0822	24.1623	282	33.8459	31.2581	26.5821	167	20.5623	19.0966	17.1115	174	21.7716	20.5344	17.928	303	30.1864	27.9781	23.4881	84	15.8952	13.9614	14.9805	167	22.1217	19.6451	20.0887	282	31.99	28.1899	26.8829
PTOS_000392	PTOS_000392	hypothetical protein	10.2233	-0.883161	2.06749e-06	10.2233	-0.926623	1.39868e-06	5.22198	-0.0434618	0.866089	159	10.2804	9.5367	15.7901	153	11.3294	10.6463	16.6524	147	9.05996	8.36724	13.8566	70	4.42594	4.11046	7.17247	77	4.94747	4.66633	7.93367	123	6.29253	5.8322	9.53479	56	5.4416	4.77958	9.98699	60	4.08136	3.62445	7.21749	81	4.71848	4.15797	7.72169
PTOS_000393	pta	pta phosphate acetyltransferase	264.583	-1.02656	2.53553e-22	264.583	-2.4602	1.38648e-109	124.362	-1.43365	1.0307e-36	2517	247.941	230.004	249.96	2436	274.818	258.248	265.132	2886	270.992	250.272	272.042	1275	122.82	114.065	130.641	1336	130.783	123.351	137.654	1533	119.485	110.744	118.836	278	41.1561	36.1491	49.5783	425	44.0447	39.1138	51.1239	454	40.2925	35.5061	43.2796
PTOS_000394	PTOS_000394	acetate kinase	173.26	-0.586187	4.87918e-08	173.26	-1.88768	6.2474e-66	110.46	-1.30149	4.55412e-31	1943	163.096	151.297	192.957	1771	170.252	159.987	192.754	2330	186.432	172.178	219.632	1341	110.076	102.23	137.404	1438	119.952	113.136	148.164	1526	101.352	93.9375	118.293	327	41.2518	36.2332	58.3169	470	41.5057	36.8591	56.537	520	39.3258	34.6542	49.5713
PTOS_000395	PTOS_000395	alkaline phosphatase	196.131	0.810921	1.70875e-14	201.636	0.994061	2.09344e-21	201.636	0.18314	0.118562	1508	108.15	100.326	149.758	1598	131.252	123.338	173.925	1629	111.363	102.849	153.554	2532	177.576	164.918	259.438	2749	195.921	184.787	283.242	3787	214.896	199.175	293.563	1655	178.381	156.68	295.151	2654	200.248	177.83	319.254	3502	226.28	199.4	333.844
PTOS_000396	PTOS_000396	iron-sulfur cluster assembly protein	1031.41	0.960515	2.81446e-41	1266.14	1.40048	5.07217e-87	1266.14	0.439969	7.96167e-10	1654	532.655	494.12	164.257	1473	543.27	510.514	160.32	1897	582.334	537.81	178.816	3214	1012.16	940.014	329.319	3251	1040.41	981.292	334.966	4088	1041.66	965.461	316.896	2395	1159.15	1018.13	427.122	3872	1311.85	1164.99	465.769	4575	1327.41	1169.72	436.132
PTOS_000397	PTOS_000397	UDP-2,3-diacylglucosamine diphosphatase	520.02	0.623757	9.07038e-19	626.046	1.03477	5.77168e-50	626.046	0.411015	7.89209e-09	2591	340.307	315.688	257.309	2407	362.061	340.231	261.976	2836	355.062	327.915	267.329	3950	507.334	471.171	404.732	3934	513.472	484.294	405.338	5189	539.254	499.805	402.244	2816	555.854	488.229	502.203	4515	623.88	554.036	543.116	5902	698.403	615.438	562.635
PTOS_000398	radC	radC DNA repair protein RadC	45.4044	0.0952228	0.566116	44.563	0.0938579	0.564874	45.4044	-0.00136488	0.994308	283	41.0316	38.0632	28.1044	295	48.9842	46.0308	32.1075	316	43.6731	40.3339	29.787	302	42.8186	39.7664	30.9441	313	45.0977	42.535	32.2499	421	48.297	44.7639	32.6353	161	35.0818	30.8138	28.7126	276	42.0998	37.3867	33.2005	345	45.0666	39.713	32.8887
PTOS_000399	PTOS_000399	glycosyltransferase	124.447	0.581005	1.34737e-07	164.289	1.12634	1.02331e-25	164.289	0.545337	7.14377e-07	842	85.4559	79.2736	83.6179	840	97.6364	91.7494	91.4248	808	78.1692	72.1925	76.1643	1222	121.281	112.636	125.211	1234	124.458	117.386	127.145	1589	127.603	118.268	123.177	1160	176.934	155.409	206.873	1521	162.405	144.223	182.963	1679	153.527	135.289	160.058
PTOS_000400	efp	efp elongation factor P	994.012	-0.828837	1.52374e-15	994.012	-1.51693	1.50371e-48	536.184	-0.688096	1.33207e-10	5677	1006.01	933.228	563.775	4900	994.444	934.485	533.311	5811	981.584	906.533	547.761	2777	481.228	446.926	284.542	3208	564.93	532.828	330.535	4011	562.394	521.253	310.927	974	259.397	227.839	173.702	1776	331.104	294.037	213.638	1954	311.968	274.909	186.274
PTOS_000401	rpmH	rpmH 50S ribosomal protein L34	521.448	-0.922323	7.11409e-09	521.448	-2.0112	3.32642e-34	264.021	-1.08888	2.30766e-10	778	482.536	447.627	77.2622	694	492.96	463.238	75.5343	996	588.849	543.826	93.8857	356	215.92	200.529	36.4771	465	286.604	270.317	47.9111	590	289.54	268.359	45.736	73	68.0452	59.7669	13.0188	201	131.155	116.472	24.1786	243	135.787	119.657	23.1651
PTOS_000402	PTOS_000402	PASTA domain-containing protein	227.412	-1.04527	8.08731e-22	227.412	-1.45634	4.47729e-39	105.413	-0.411069	0.000643202	1425	223.021	206.886	141.515	1346	241.256	226.709	146.497	1461	217.959	201.294	137.718	619	94.7358	87.983	63.4251	628	97.6716	92.1214	64.7058	1000	123.833	114.774	77.5186	254	59.7432	52.4749	45.2982	415	68.331	60.6813	49.921	613	86.4359	76.168	58.437
PTOS_000403	PTOS_000403	RluA family pseudouridine synthase	254.967	-0.776699	2.16885e-13	254.967	-1.5628	1.6983e-48	142.491	-0.786102	1.04784e-12	2669	249.695	231.631	265.055	2419	259.179	243.552	263.282	2871	256.029	236.453	270.628	1577	144.273	133.989	161.585	1445	134.341	126.707	148.885	2011	148.86	137.971	155.89	482	67.7692	59.5244	85.9595	799	78.6406	69.8367	96.113	921	77.629	68.4073	87.7984
PTOS_000404	PTOS_000404	D-alanine--D-alanine ligase	149.865	-0.715589	5.0225e-11	149.865	-1.74566	6.44581e-54	87.4238	-1.03007	8.38815e-19	1386	142.831	132.498	137.642	1255	148.118	139.187	136.593	1615	158.645	146.516	152.234	775	78.1008	72.5338	79.4094	870	89.096	84.0331	89.6402	1166	95.0747	88.1196	90.3867	231	35.7764	31.4239	41.1963	351	38.0546	33.7943	42.2223	455	42.245	37.2266	43.3749
PTOS_000405	PTOS_000405	1-acyl-sn-glycerol-3-phosphate acyltransferase	209.934	0.34677	0.0014545	172.43	0.0230187	0.849558	209.934	-0.323752	0.00386814	1908	166.849	154.778	189.481	1733	173.559	163.094	188.618	2122	176.883	163.358	200.025	2480	212.075	196.959	254.11	2443	212.299	200.235	251.714	2969	205.429	190.401	230.153	1137	149.427	131.248	202.772	1747	160.723	142.73	210.149	1848	145.596	128.301	176.169
PTOS_000406	PTOS_000406	NigD-like protein	77.549	0.0558339	0.675999	77.549	0.0172863	0.897436	76.8763	-0.0385476	0.800421	544	78.5335	72.852	54.0239	501	82.8316	77.8373	54.5284	518	71.2821	65.8319	48.8281	528	74.5389	69.2258	54.1009	506	72.5913	68.4663	52.1356	731	83.4986	77.3903	56.6661	287	62.2676	54.6922	51.1833	465	70.6233	62.717	55.9356	542	70.495	62.1208	51.6686
PTOS_000407	PTOS_000407	rhodanese-like domain-containing protein	69.7173	-0.0701125	0.737507	69.7173	-0.242247	0.209369	63.4965	-0.172134	0.431624	260	65.9695	61.197	25.8203	278	80.7825	75.9117	30.2573	258	62.4	57.6289	24.3198	215	53.346	49.5435	22.0297	231	58.2452	54.9354	23.801	393	78.8984	73.1267	30.4648	88	33.5565	29.4741	15.6938	201	53.6544	47.6477	24.1786	285	65.1506	57.4112	27.1689
PTOS_000408	PTOS_000408	acetylornithine carbamoyltransferase	483.935	-0.222998	0.0438326	483.935	-0.35501	0.000777762	397.123	-0.132011	0.27677	4570	479.81	445.099	453.841	3972	477.601	448.804	432.309	4940	494.396	456.595	465.658	3853	395.59	367.392	394.793	3916	408.577	385.36	403.484	4661	387.202	358.877	361.314	1980	312.423	274.414	353.112	3063	338.329	300.453	368.453	3529	333.817	294.162	336.418
PTOS_000409	PTOS_000409	murein L,D-transpeptidase catalytic domain family protein	153.335	-1.52731	6.81002e-42	153.335	-2.10814	1.49553e-69	50.9007	-0.580825	7.9731e-06	1131	155.884	144.606	112.318	967	152.639	143.436	105.247	1153	151.482	139.9	108.685	404	54.4518	50.5705	41.3954	324	44.3773	41.8556	33.3832	494	53.8729	49.9319	38.2942	144	29.828	26.1992	25.6808	198	28.7106	25.4964	23.8177	274	34.0245	29.9826	26.1203
PTOS_000410	PTOS_000410	L,D-transpeptidase	115.666	1.7735	2.14953e-55	173.912	2.50475	7.78837e-111	173.912	0.731253	1.58299e-11	363	35.653	33.0737	36.0491	346	38.9196	36.5729	37.6583	339	31.7383	29.3116	31.9551	1271	122.075	113.374	130.231	1138	111.073	104.762	117.253	1465	113.85	105.521	113.565	1215	179.345	157.526	216.682	1677	173.285	153.886	201.729	1911	169.104	149.016	182.175
PTOS_000411	PTOS_000411	glutamate-5-semialdehyde dehydrogenase	183.703	-0.290388	0.00861812	183.703	-0.403264	0.000174531	143.59	-0.112877	0.372919	2156	173.58	161.022	214.11	2151	198.332	186.374	234.113	2335	179.198	165.496	220.103	1878	147.856	137.317	192.427	1669	133.532	125.944	171.965	2345	149.382	138.454	181.781	961	116.278	102.132	171.384	1356	114.855	101.997	163.115	1792	129.985	114.543	170.83
PTOS_000412	proB	proB glutamate 5-kinase	321.714	0.145897	0.204452	392.792	0.575112	3.22517e-08	392.792	0.429215	6.96643e-05	3124	289.833	268.865	310.24	3008	319.607	300.337	327.388	3416	302.099	279.001	322.001	3665	332.509	308.808	375.53	3157	291.065	274.525	325.281	4653	341.567	316.58	360.694	2788	388.735	341.442	497.21	3583	349.722	310.57	431.005	5263	439.92	387.661	501.719
PTOS_000413	PTOS_000413	DUF2007 domain-containing protein	676.304	1.34556	3.28212e-35	1231.13	2.35104	6.08057e-107	1231.13	1.00548	2.00185e-21	626	265.394	246.194	62.1672	563	273.355	256.874	61.2764	727	293.796	271.333	68.529	1607	666.233	618.743	164.659	1478	622.687	587.302	152.285	2206	739.994	685.86	171.006	1736	1106.09	971.525	309.597	2604	1161.44	1031.42	313.239	3733	1425.86	1256.48	355.865
PTOS_000414	murI	murI glutamate racemase	181.813	-0.40214	0.000267159	181.813	-0.671131	6.82531e-10	132.087	-0.268991	0.0230901	1551	184.863	171.489	154.028	1309	178.681	167.908	142.47	1601	181.896	167.989	150.915	1122	130.775	121.453	114.964	1157	137.041	129.253	119.211	1362	128.446	119.05	105.58	524	93.8627	82.4435	93.4497	788	98.8105	87.7486	94.7898	975	104.7	92.2622	92.9462
PTOS_000415	PTOS_000415	OmpH family outer membrane protein	2806.18	-0.209111	0.0569315	2806.18	-0.168777	0.118702	2322.33	0.040334	0.763116	14583	2873.04	2665.19	1448.22	11383	2568.35	2413.49	1238.91	15853	2977.15	2749.52	1494.35	12553	2418.44	2246.06	1286.23	12296	2407.34	2270.54	1266.91	13736	2141.22	1984.58	1064.8	7307	2163.51	1900.3	1303.12	10789	2236.22	1985.88	1297.83	11748	2085.27	1837.56	1119.93
PTOS_000416	PTOS_000416	OmpH family outer membrane protein	512.374	0.751578	1.29454e-12	576.661	1.06115	3.0899e-24	576.661	0.309568	0.00539668	1653	321.876	298.59	164.157	1411	314.662	295.69	153.572	1715	318.327	293.989	161.661	2700	514.13	477.482	276.652	2898	560.78	528.913	298.595	3000	462.213	428.401	232.556	1663	486.667	427.46	296.578	3035	621.747	552.142	365.085	3543	621.57	547.732	337.752
PTOS_000417	PTOS_000417	outer membrane protein assembly factor BamA	556.2	-0.678348	5.16125e-11	556.2	-1.19328	9.52422e-32	332.533	-0.514928	1.18461e-06	14774	562.928	522.204	1467.19	12535	546.993	514.012	1364.3	15382	558.679	515.963	1449.95	9349	348.348	323.518	957.934	8675	328.475	309.81	893.826	10640	320.776	297.31	824.798	3623	207.466	182.226	646.123	5197	208.328	185.005	625.155	6321	216.992	191.215	602.578
PTOS_000418	PTOS_000418	isoprenyl transferase	421.836	-0.612763	7.2432e-09	421.836	-0.682531	8.69068e-11	264.537	-0.069768	0.598131	3133	428.29	397.306	311.134	2541	397.818	373.832	276.56	3372	439.4	405.804	317.854	1974	263.887	245.077	202.264	1791	243.305	229.48	184.535	2648	286.419	265.466	205.269	1077	221.268	194.348	192.071	1424	204.799	181.871	171.295	2107	259.505	228.678	200.859
PTOS_000419	PTOS_000419	DUF6242 domain-containing protein	527.329	-0.468512	8.59273e-06	527.329	-0.726551	1.78619e-12	366.046	-0.258039	0.0212594	7255	536.393	497.588	720.485	5923	501.522	471.283	644.654	7720	544.074	502.474	727.708	4970	359.332	333.718	509.245	4209	309.245	291.672	433.673	7343	429.561	398.137	569.219	2278	253.118	222.324	406.257	3249	252.717	224.425	390.827	4900	326.396	287.623	467.114
PTOS_000420	ribD	ribD bifunctional diaminohydroxyphosphoribosylaminopyrimidine deaminase/5-amino-6-(5-phosphoribosylamino)uracil reductase RibD	77.3933	-0.427711	0.00019809	77.3933	-0.459491	6.39136e-05	55.0007	-0.0317797	0.83528	794	76.6364	71.0922	78.8511	693	76.6037	71.985	75.4255	858	78.9398	72.9042	80.8774	546	51.5348	47.8614	55.9452	507	48.6296	45.8662	52.2386	849	64.8377	60.0946	65.8133	320	46.4182	40.771	57.0685	483	49.0457	43.555	58.1008	588	51.1323	45.0582	56.0537
PTOS_000421	prmC	prmC peptide chain release factor N(5)-glutamine methyltransferase	119.65	-2.04068	5.4748e-68	119.65	-2.6604	6.70197e-95	27.7645	-0.619724	1.54143e-05	1019	122.325	113.475	101.196	878	120.708	113.43	95.5607	1013	115.916	107.053	95.4881	198	23.2433	21.5865	20.2878	247	29.4656	27.7912	25.4496	322	30.5845	28.3471	24.961	68	12.268	10.7755	12.1271	133	16.797	14.9165	15.9988	176	19.0351	16.7739	16.778
PTOS_000422	PTOS_000422	RecX family transcriptional regulator	148.273	-2.09739	1.69693e-36	148.273	-3.53039	6.77712e-73	33.3331	-1.43299	7.57148e-12	750	162.059	150.335	74.4815	560	138.581	130.225	60.9499	700	144.18	133.156	65.9839	178	37.6119	34.9309	18.2386	152	32.6388	30.7841	15.6613	174	29.7486	27.5724	13.4882	39	12.6649	11.1241	6.95523	43	9.77507	8.68075	5.17254	59	11.486	10.1215	5.62444
PTOS_000423	pyrE	pyrE orotate phosphoribosyltransferase	921.895	-0.483942	4.43223e-06	921.895	-0.359828	0.000619404	631.058	0.124115	0.309301	6039	949.575	880.879	599.725	5543	998.186	938.001	603.295	5457	817.924	755.386	514.392	3851	592.149	549.941	394.588	3900	609.407	574.777	401.835	5559	691.619	641.024	430.926	2697	637.338	559.8	480.981	3650	603.805	536.208	439.064	4403	623.758	549.661	419.736
PTOS_000424	PTOS_000424	SRPBCC family protein	802.435	-2.04653	4.66484e-83	802.435	-2.62063	2.61654e-126	186.127	-0.574103	1.02978e-06	3410	833.638	773.329	338.643	2730	764.343	718.258	297.131	3473	809.325	747.445	327.374	784	187.427	174.067	80.3316	714	173.46	163.603	73.5668	1021	197.494	183.047	79.1465	334	122.714	107.785	59.5653	394	101.335	89.9903	47.3949	537	118.277	104.227	51.1919
PTOS_000425	argH	argH argininosuccinate lyase	533.07	-0.830044	2.06846e-33	533.07	-1.01505	7.40046e-49	287.218	-0.185002	0.0147166	7389	552.397	512.434	733.792	6024	515.767	484.669	655.646	7452	531.047	490.444	702.446	3907	285.629	265.269	400.326	3950	293.455	276.779	406.987	4777	282.571	261.899	370.306	2039	229.091	201.22	363.634	2891	227.381	201.925	347.763	3419	230.286	202.93	325.931
PTOS_000426	PTOS_000426	tRNA-Gly	171.624	-3.3384	3.71184e-24	171.624	-4.12468	1.60206e-22	15.7719	-0.78628	0.149568	82	112.864	104.699	8.14331	141	222.261	208.86	15.3463	137	179.745	166.002	12.914	8	10.7678	10.0002	0.81971	10	13.6779	12.9007	1.03035	21	22.8701	21.197	1.62789	1	2.06855	1.81689	0.178339	6	8.68826	7.7156	0.721749	10	12.4007	10.9276	0.953295
PTOS_000427	PTOS_000427	tRNA-Leu	82.9613	-2.72415	1.9297e-14	82.9613	-3.52623	1.43111e-14	11.2548	-0.802077	0.173868	73	87.319	81.002	7.24953	68	93.1531	87.5365	7.40105	60	68.4119	63.1812	5.65576	7	8.18799	7.60435	0.717247	4	4.75471	4.48452	0.412139	22	20.8216	19.2984	1.70541	2	3.59534	3.15794	0.356678	6	7.55051	6.70523	0.721749	6	6.46607	5.69795	0.571977
PTOS_000428	PTOS_000428	hypothetical protein	16.0078	0.761895	1.10756e-09	19.3851	1.17769	1.01513e-21	19.3851	0.415796	0.000805391	239	10.1325	9.39943	23.7348	213	10.3419	9.71831	23.1827	227	9.17355	8.47215	21.3976	389	16.1272	14.9777	39.8584	355	14.9563	14.1064	36.5773	505	16.94	15.7008	39.1469	291	18.541	16.2854	51.8967	436	19.4465	17.2695	52.4471	528	20.1676	17.7718	50.334
PTOS_000429	PTOS_000429	DUF2007-related protein	1747.89	1.38167	9.49208e-40	2823.72	2.21503	2.10872e-101	2823.72	0.833356	1.57604e-15	1437	718.333	666.366	142.707	1155	661.231	621.363	125.709	1510	719.516	664.503	142.337	3643	1780.83	1653.89	373.276	3497	1737.17	1638.46	360.312	4363	1725.68	1599.44	338.214	3308	2485.19	2182.84	589.946	5552	2919.83	2592.95	667.859	6808	3066.14	2701.91	649.003
PTOS_000430	PTOS_000430	AMP-binding protein	181.861	0.646352	9.91291e-10	166.395	0.659497	3.30538e-10	181.861	0.0131457	0.923011	1865	113.158	104.971	185.211	1858	129.108	121.323	202.223	2110	122.034	112.704	198.894	2987	177.228	164.596	306.059	2914	175.7	165.716	300.243	4013	192.655	178.561	311.082	1713	156.202	137.199	305.495	2351	150.071	133.27	282.805	3529	192.912	169.996	336.418
PTOS_000431	PTOS_000431	cupin domain-containing protein	173.814	1.03535	2.83656e-20	190.804	1.31256	5.23157e-32	190.804	0.277212	0.0183758	428	77.4847	71.8791	42.5041	472	97.8625	91.962	51.372	526	90.7721	83.8318	49.5822	951	168.363	156.362	97.4431	859	154.541	145.759	88.5068	1386	198.537	184.013	107.441	640	174.131	152.947	114.137	941	179.226	159.162	113.194	1343	219.054	193.032	128.027
PTOS_000432	proC	proC pyrroline-5-carboxylate reductase	389.676	1.21089	1.08833e-30	427.109	1.48485	7.45833e-46	427.109	0.27396	0.0145741	1347	174.861	162.21	133.769	1166	173.35	162.898	126.906	1452	179.674	165.936	136.869	3257	413.462	383.99	333.725	3071	396.171	373.658	316.42	3499	359.397	333.105	271.238	2230	435.064	382.135	397.696	3009	410.947	364.941	361.957	3722	435.315	383.603	354.816
PTOS_000433	PTOS_000433	aminotransferase class III-fold pyridoxal phosphate-dependent enzyme	145.267	-0.0347476	0.785467	145.267	-1.26013	1.18889e-30	135.975	-1.22538	1.79755e-28	1595	142.454	132.148	158.397	1284	131.335	123.416	139.749	1903	162.012	149.624	179.382	1554	135.724	126.05	159.229	1535	136.238	128.497	158.158	1924	135.964	126.018	149.146	405	54.3616	47.748	72.2274	599	56.2832	49.9822	72.0547	589	47.3949	41.7647	56.1491
PTOS_000434	argC	argC N-acetyl-gamma-glutamyl-phosphate reductase	153.334	0.227903	0.0458488	136.496	-1.16795	7.15782e-26	153.334	-1.39586	5.73212e-36	1231	127.644	118.409	122.249	1030	122.315	114.94	112.104	1614	159.529	147.332	152.14	1451	147.13	136.643	148.675	1545	159.202	150.155	159.189	1873	153.669	142.427	145.192	321	50.0231	43.9373	57.2469	529	57.708	51.2476	63.6342	540	50.4474	44.4546	51.4779
PTOS_000435	PTOS_000435	argininosuccinate synthase	106.656	0.232399	0.0430904	94.553	-0.936551	5.01573e-17	106.656	-1.16895	1.88023e-25	1130	94.1448	87.3339	112.219	910	86.8284	81.5931	99.0435	1293	102.686	94.8347	121.882	1236	100.7	93.5221	126.645	1337	110.695	104.405	137.757	1647	108.572	100.629	127.673	306	38.3145	33.6532	54.5718	509	44.6144	39.6198	61.2284	607	45.5627	40.1503	57.865
PTOS_000436	PTOS_000436	GNAT family N-acetyltransferase	55.355	-0.904631	2.92474e-08	55.355	-1.27797	4.70788e-14	28.3625	-0.373336	0.0525836	337	58.4812	54.2504	33.467	260	51.6728	48.5573	28.2981	338	55.9111	51.6362	31.8608	121	20.5336	19.07	12.3981	192	33.1105	31.229	19.7827	229	31.4433	29.1431	17.7518	82	21.3858	18.784	14.6238	110	20.0825	17.8343	13.2321	118	18.449	16.2574	11.2489
PTOS_000437	argR	argR arginine repressor	108.559	-1.07593	9.51007e-12	108.559	-1.48369	7.76752e-20	49.5142	-0.407754	0.0252931	574	121.674	112.872	57.0032	420	101.962	95.8143	45.7124	505	102.041	94.2387	47.6027	251	52.03	48.3213	25.7184	240	50.5564	47.6836	24.7283	274	45.9561	42.5942	21.2401	98	31.2203	27.4221	17.4772	159	35.4587	31.4891	19.1264	180	34.3766	30.2929	17.1593
PTOS_000438	PTOS_000438	tRNA-Pro	15.6579	-3.94513	0.000360673	15.6579	-4.37974	0.00166268	0.726034	-0.4346	0.841707	8	11.0111	10.2145	0.79447	7	11.0342	10.3689	0.761873	19	24.9282	23.0222	1.79099	0	0	0	0	0	0	0	0	2	2.1781	2.01876	0.155037	0	0	0	0	0	0	0	0	1	1.24007	1.09276	0.0953295
PTOS_000439	PTOS_000439	tRNA-Phe	448.48	-4.62651	5.28842e-44	448.48	-5.17094	1.14747e-38	17.0368	-0.544435	0.315664	219	301.43	279.623	21.7486	366	576.933	542.148	39.8351	356	467.075	431.363	33.5575	7	9.42179	8.75021	0.717247	5	6.83897	6.45034	0.515173	32	34.8496	32.3002	2.4806	1	2.06855	1.81689	0.178339	12	17.3765	15.4312	1.4435	9	11.1606	9.83482	0.857965
PTOS_000440	PTOS_000440	HAMP domain-containing histidine kinase	35.757	-0.627181	0.000117689	35.757	-0.938066	1.01969e-08	22.1092	-0.310884	0.0926192	460	37.3942	34.689	45.682	386	35.9365	33.7698	42.0119	438	33.9403	31.3452	41.2871	292	23.2125	21.5579	29.9194	220	17.7725	16.7625	22.6676	394	25.3425	23.4886	30.5423	141	17.2262	15.1305	25.1458	178	15.2232	13.519	21.4119	225	16.4791	14.5215	21.4491
PTOS_000441	PTOS_000441	amino acid permease	235.305	0.461683	1.42326e-05	332.454	1.10474	6.87758e-27	332.454	0.643061	1.08209e-09	2788	175.19	162.516	276.873	2651	190.778	179.275	288.532	2853	170.889	157.823	268.932	3813	234.302	217.601	390.694	4132	258.021	243.359	425.739	4296	213.593	197.968	333.02	3671	346.677	304.501	654.683	5035	332.855	295.592	605.668	5614	317.828	280.073	535.18
PTOS_000442	PTOS_000442	potassium channel family protein	22.8837	0.63583	9.11867e-05	62.0611	2.20424	3.60264e-49	62.0611	1.56841	4.31543e-28	117	15.9292	14.7768	11.6191	116	18.0871	16.9966	12.6253	98	12.7183	11.7459	9.23775	154	20.5033	19.0418	15.7794	160	21.6475	20.4173	16.4856	246	26.5002	24.5616	19.0696	307	62.8162	55.174	54.7501	392	56.148	49.8622	47.1543	548	67.2191	59.234	52.2406
PTOS_000443	PTOS_000443	malate dehydrogenase	1275.47	1.7895	2.48101e-24	3198.16	3.26108	1.0334e-78	3198.16	1.47158	1.00059e-16	2720	272.751	253.019	270.12	4451	511.161	480.341	484.443	3995	381.864	352.667	376.58	12722	1247.52	1158.59	1303.54	15349	1529.52	1442.61	1581.48	13226	1049.38	972.611	1025.26	20794	3133.72	2752.47	3708.38	35482	3743.22	3324.16	4268.19	30080	2717.56	2394.73	2867.51
PTOS_000444	PTOS_000444	S1-like domain-containing RNA-binding protein	152.659	0.0570658	0.648765	152.659	0.102724	0.381984	152.149	0.045658	0.743805	1201	143.658	133.265	119.27	1175	160.963	151.258	127.886	1345	153.357	141.631	126.783	1177	137.675	127.862	120.6	1153	137.055	129.266	118.799	1920	181.716	168.423	148.836	711	127.814	112.265	126.799	1081	136.035	120.806	130.035	1508	162.514	143.209	143.757
PTOS_000445	PTOS_000445	DUF4476 domain-containing protein	2604.51	2.45688	9.1127e-102	2972.26	2.79505	4.79336e-132	2972.26	0.338174	0.00591417	3033	465.972	432.262	301.203	2973	523.1	491.56	323.578	3426	501.729	463.368	322.944	19228	2888.78	2682.87	1970.17	16381	2500.96	2358.84	1687.81	19939	2423.8	2246.49	1545.64	14756	3407.06	2992.56	2631.57	17065	2758.25	2449.46	2052.78	19878	2751.46	2424.61	1894.96
PTOS_000446	PTOS_000446	DUF4476 domain-containing protein	3374.88	2.32284	2.42533e-75	3186.87	2.38849	4.15681e-80	3374.88	0.0656463	0.684498	4616	693.274	643.119	458.409	3945	678.56	637.647	429.37	5201	744.596	687.665	490.26	25633	3764.71	3496.36	2626.45	21176	3160.54	2980.94	2181.86	26923	3199.4	2965.35	2087.03	16179	3651.87	3207.58	2885.35	18877	2982.71	2648.8	2270.74	21624	2926.03	2578.44	2061.4
PTOS_000447	PTOS_000447	hypothetical protein	1901.62	1.84376	2.49274e-73	2125.72	2.14784	1.13283e-99	2125.72	0.304084	0.00524446	4579	532.503	493.979	454.735	3855	513.426	482.47	419.574	5516	611.463	564.711	519.953	17038	1937.6	1799.48	1745.78	15245	1761.8	1661.69	1570.76	21795	2005.46	1858.75	1689.52	12085	2112.14	1855.18	2155.23	16234	1986.17	1763.82	1952.81	21750	2278.84	2008.13	2073.42
PTOS_000448	PTOS_000448	transglycosylase domain-containing protein	11.7869	-0.385701	0.012059	11.7869	-0.480856	0.0018985	8.65665	-0.0951554	0.623088	222	11.5995	10.7603	22.0465	189	11.3097	10.6278	20.5706	250	12.4515	11.4994	23.5657	163	8.3285	7.73484	16.7016	163	8.46354	7.98259	16.7947	222	9.17793	8.50653	17.2091	79	6.20351	5.44879	14.0888	147	8.08058	7.17595	17.6829	161	7.57905	6.67872	15.348
PTOS_000449	PTOS_000449	DNA mismatch repair protein MutS	55.6758	0.711335	4.81038e-10	53.3538	0.797512	2.58291e-12	55.6758	0.0861769	0.531106	445	33.0466	30.6559	44.1924	467	39.7179	37.3232	50.8278	482	34.12	31.5112	45.4346	717	52.0691	48.3576	73.4665	705	52.0277	49.0712	72.6395	1071	62.9307	58.3271	83.0224	403	44.9776	39.5057	71.8707	692	54.0646	48.012	83.2418	912	61.0191	53.7705	86.9405
PTOS_000450	PTOS_000450	hypothetical protein	67.2146	-0.201948	0.123373	67.2146	-0.17007	0.196041	56.0119	0.0318784	0.844761	376	67.3426	62.4708	37.3401	311	63.7918	59.9455	33.8489	413	70.5094	65.1183	38.9305	288	50.4415	46.846	29.5096	304	54.1071	51.0325	31.3225	448	63.4872	58.8429	34.7283	156	41.9905	36.882	27.8209	252	47.4834	42.1676	30.3135	404	65.1909	57.4467	38.5131
PTOS_000451	PTOS_000451	alpha-galactosidase	1.28345	-0.172454	0.642877	1.28345	-0.502598	0.17329	1.08349	-0.330144	0.435355	32	1.48237	1.37513	3.17788	18	0.95495	0.897372	1.9591	32	1.41303	1.30499	3.01641	15	0.679501	0.631066	1.53696	24	1.10483	1.04205	2.47283	40	1.46613	1.35887	3.10074	13	0.905051	0.794944	2.31841	16	0.779767	0.692472	1.92467	18	0.751245	0.662003	1.71593
PTOS_000452	PTOS_000452	glycoside hydrolase family 31 protein	2.28735	-0.676441	0.0174687	2.28735	-0.936204	0.00171559	1.35745	-0.259763	0.48787	46	2.0652	1.9158	4.5682	60	3.08502	2.89902	6.53034	40	1.71183	1.58094	3.77051	37	1.62443	1.50864	3.79116	27	1.20461	1.13616	2.78194	35	1.24331	1.15236	2.71315	9	0.607256	0.533378	1.60505	29	1.36975	1.21641	3.48846	25	1.01123	0.891101	2.38324
PTOS_000453	PTOS_000453	RagB/SusD family nutrient uptake outer membrane protein	3.4695	-0.481128	0.0715252	3.4695	-1.17153	4.39894e-05	2.34954	-0.690399	0.0285734	65	3.80593	3.5306	6.45507	66	4.42582	4.15897	7.18338	39	2.17674	2.01031	3.67625	41	2.34761	2.18027	4.20102	37	2.15292	2.03058	3.81228	55	2.5481	2.3617	4.26352	12	1.05597	0.927506	2.14007	25	1.54002	1.36762	3.00729	25	1.31884	1.16217	2.38324
PTOS_000454	PTOS_000454	TonB-dependent receptor	3.75701	-0.891811	2.70433e-05	3.75701	-1.12485	4.47654e-07	1.94412	-0.233034	0.403999	131	4.15088	3.85059	13.0094	93	3.37485	3.17136	10.122	124	3.74529	3.45893	11.6886	54	1.67323	1.55396	5.53304	66	2.07822	1.96012	6.80029	83	2.08091	1.92868	6.43404	38	1.80958	1.58942	6.77689	41	1.36676	1.21375	4.93195	51	1.45594	1.28298	4.8618
PTOS_000455	PTOS_000455	FecR domain-containing protein	11.7919	-2.38152	3.08971e-19	11.7919	-2.23173	6.68855e-16	2.19072	0.149786	0.715698	126	13.613	12.6281	12.5129	81	10.0223	9.41806	8.81596	114	11.7404	10.8427	10.7459	19	2.00738	1.86429	1.94681	25	2.68411	2.53159	2.57587	22	1.88066	1.74308	1.70541	5	0.811851	0.713082	0.891696	24	2.72793	2.42253	2.887	27	2.62814	2.31594	2.5739
PTOS_000456	PTOS_000456	RNA polymerase sigma-70 factor	49.3158	-1.88215	1.0032e-23	49.3158	-3.35779	1.47757e-43	12.7238	-1.47564	2.42123e-08	315	56.4174	52.3359	31.2822	224	45.9465	43.1762	24.3799	267	45.5835	42.0983	25.1681	70	12.2601	11.3862	7.17247	58	10.3231	9.73646	5.97601	110	15.5884	14.448	8.52705	14	3.76838	3.30992	2.49675	20	3.76853	3.34664	2.40583	30	4.84091	4.26585	2.85988
PTOS_000457	PTOS_000457	TolC family protein	1557.45	0.172833	0.120472	1445.8	-0.0682459	0.548546	1557.45	-0.241079	0.0299512	19840	1506.77	1397.76	1970.28	16333	1420.61	1334.95	1777.67	19477	1410.01	1302.2	1835.95	22755	1689.96	1569.5	2331.56	20480	1545.66	1457.83	2110.15	23909	1436.72	1331.62	1853.39	11011	1256.77	1103.87	1963.69	14871	1188.19	1055.17	1788.86	16520	1130.36	996.087	1574.84
PTOS_000458	PTOS_000458	efflux RND transporter periplasmic adaptor subunit	1007.97	-0.0324377	0.79293	1007.97	-0.531707	2.48958e-07	944.472	-0.499269	2.47299e-06	11947	1090.28	1011.4	1186.44	8890	929.142	873.12	967.579	11547	1004.48	927.679	1088.45	10643	949.807	882.104	1090.52	10287	932.921	879.908	1059.92	13166	950.687	881.14	1020.61	4350	596.611	524.028	775.775	6088	584.51	519.073	732.335	7720	634.744	559.341	735.944
PTOS_000459	PTOS_000459	ABC transporter permease	611.09	-0.374336	0.000422938	611.09	-1.01212	6.47717e-23	452.152	-0.637782	1.61567e-09	7535	608.106	564.113	748.291	6656	615.193	578.1	724.433	7929	609.97	563.333	747.409	5229	412.675	383.259	535.783	5313	426.102	401.889	547.423	8107	517.68	479.81	628.443	2069	250.946	220.416	368.984	2913	247.329	219.641	350.409	3998	290.698	256.165	381.127
PTOS_000460	PTOS_000460	ABC transporter permease	857.139	-0.474517	5.98704e-06	857.139	-1.19698	9.97604e-32	591.287	-0.72246	5.52868e-12	10784	859.953	797.74	1070.94	9021	823.857	774.183	981.837	11677	887.606	819.741	1100.71	7495	584.466	542.805	767.966	7164	567.713	535.452	738.141	9853	621.683	576.204	763.791	2688	322.143	282.951	479.376	3775	316.702	281.247	454.101	4665	335.158	295.344	444.712
PTOS_000461	PTOS_000461	ABC transporter ATP-binding protein	465.501	-0.469419	1.08385e-05	465.501	-0.819128	5.52258e-15	322.164	-0.349709	0.00173291	3246	454.878	421.97	322.356	2860	459.002	431.327	311.28	3613	482.624	445.723	340.571	2429	332.864	309.137	248.885	2026	282.139	266.107	208.748	3170	351.488	325.776	245.734	1105	232.719	204.407	197.065	1504	221.734	196.911	180.919	1843	232.688	205.047	175.692
PTOS_000462	PTOS_000462	ROK family protein	975.156	0.423196	5.91964e-05	995.752	0.596202	6.55838e-09	995.752	0.173006	0.135357	7136	730.888	678.013	708.667	6657	780.867	733.785	724.541	7854	766.799	708.171	740.339	9143	915.753	850.477	936.826	9775	994.927	938.39	1007.16	12522	1014.79	940.553	970.688	6265	964.365	847.041	1117.29	8894	958.368	851.078	1069.87	11536	1064.52	938.065	1099.72
PTOS_000463	rplS	rplS 50S ribosomal protein L19	1951.55	-1.37339	1.57591e-40	1951.55	-3.10675	1.56873e-187	722.419	-1.73337	9.35578e-58	6661	1890.61	1753.83	661.495	5686	1848.29	1736.85	618.859	7820	2115.74	1953.98	737.134	2499	693.62	644.178	256.057	2402	677.506	639.007	247.489	3545	796.13	737.89	274.803	438	186.836	164.106	78.1126	653	194.991	173.162	78.5504	814	208.156	183.429	77.5982
PTOS_000464	PTOS_000464	5'-nucleotidase C-terminal domain-containing protein	130.809	0.334493	0.00325368	155.246	0.727655	2.4024e-11	155.246	0.393163	0.000531165	818	104.17	96.6336	81.2345	824	120.176	112.93	89.6834	829	100.632	92.938	78.1438	881	109.713	101.892	90.2706	972	123.008	116.018	100.15	1585	159.707	148.024	122.867	725	138.756	121.875	129.296	1204	161.307	143.249	144.831	1444	165.676	145.995	137.656
PTOS_000465	PTOS_000465	metallophosphatase	155.473	0.0921878	0.450879	152.098	-0.30392	0.0063901	155.473	-0.396108	0.000494036	1321	152.039	141.039	131.187	1143	150.661	141.577	124.403	1400	153.594	141.85	131.968	1436	161.621	150.101	147.138	1301	148.801	140.346	134.048	1713	155.996	144.584	132.789	622	107.588	94.4993	110.927	869	105.223	93.4431	104.533	1054	109.294	96.3104	100.477
PTOS_000466	PTOS_000466	serine hydrolase	57.0021	-0.320264	0.00393461	57.0021	-1.02018	5.27068e-21	43.6041	-0.699918	3.72862e-10	1658	55.6972	51.6678	164.654	1633	62.8257	59.0377	177.734	1639	52.4834	48.4706	154.497	1280	42.0486	39.0514	131.154	1260	42.0628	39.6725	129.824	1757	46.701	43.2847	136.2	451	22.7693	19.9992	80.431	728	25.7288	22.8484	87.5723	808	24.4548	21.5497	77.0262
PTOS_000467	PTOS_000467	serine hydrolase	51.4288	0.255724	0.0236104	44.9776	-0.0192948	0.876383	51.4288	-0.275019	0.0175018	1365	44.9085	41.6596	135.556	1219	45.9306	43.1613	132.675	1406	44.0936	40.7223	132.533	1498	48.1949	44.7596	153.491	1592	52.0496	49.0919	164.031	2076	54.0417	50.0884	160.929	770	38.0725	33.4406	137.321	1226	42.4352	37.6845	147.477	1174	34.7991	30.6652	111.917
PTOS_000468	PTOS_000468	TonB-dependent receptor	23.7704	-0.313218	0.0116037	23.7704	-0.761832	4.06584e-10	18.3301	-0.448614	0.000486604	772	24.3007	22.5427	76.6663	649	23.3964	21.9857	70.6365	787	23.6141	21.8086	74.1848	664	20.4392	18.9823	68.036	587	18.362	17.3185	60.4814	650	16.189	15.0048	50.3871	252	11.9214	10.471	44.9415	381	12.6173	11.2048	45.8311	423	11.9963	10.5712	40.3244
PTOS_000469	PTOS_000469	RagB/SusD family nutrient uptake outer membrane protein	16.3055	-0.550987	1.93387e-05	16.3055	-1.05083	1.22791e-14	10.6548	-0.499841	0.000675691	331	16.8736	15.6528	32.8712	285	16.6389	15.6357	31.0191	317	15.404	14.2262	29.8813	200	9.97015	9.25948	20.4928	216	10.9424	10.3206	22.2555	274	11.0518	10.2434	21.2401	79	6.05243	5.3161	14.0888	136	7.29385	6.4773	16.3597	153	7.02705	6.1923	14.5854
PTOS_000470	PTOS_000470	arylsulfatase	6.73145	0.107044	0.635878	6.56702	-0.0578129	0.80279	6.73145	-0.164857	0.503448	102	7.0148	6.50732	10.1295	82	6.45849	6.06908	8.9248	95	6.22778	5.75161	8.95496	86	5.78371	5.37145	8.81189	97	6.62926	6.25255	9.99437	143	7.78138	7.21214	11.0852	53	5.47791	4.81147	9.45198	69	4.99233	4.43344	8.30012	97	6.01021	5.29625	9.24696
PTOS_000471	PTOS_000471	porin family protein	621.826	0.0239173	0.852009	1093.5	1.02648	1.28955e-23	1093.5	1.00256	4.4507e-22	3801	609.11	565.044	377.472	3846	705.845	663.286	418.595	3604	550.525	508.432	339.723	3911	612.885	569.198	400.736	4075	648.939	612.063	419.866	4314	546.995	506.98	334.415	4760	1146.38	1006.91	848.894	6276	1058.08	939.63	754.95	7453	1076.05	948.223	710.491
PTOS_000472	PTOS_000472	DUF4136 domain-containing protein	1037.99	0.0520132	0.666021	1968.68	1.13108	1.00851e-28	1968.68	1.07907	1.05106e-25	6488	1029.85	955.342	644.315	6007	1092	1026.16	653.796	6557	992.113	916.257	618.081	6847	1062.81	987.051	701.57	6815	1074.99	1013.91	702.181	7528	945.468	876.303	583.56	8346	1990.97	1748.75	1488.42	11116	1856.3	1648.49	1337.16	14396	2058.76	1814.2	1372.36
PTOS_000473	PTOS_000473	aminopeptidase	68.7944	0.882191	3.71973e-15	73.0441	1.11038	1.99687e-23	73.0441	0.228193	0.0576514	548	40.2494	37.3376	54.4212	436	36.6748	34.4635	47.4538	568	39.7669	36.7264	53.5412	942	67.6586	62.8359	96.5209	981	71.6022	67.5334	101.077	1155	67.1223	62.212	89.534	696	76.8268	67.4801	124.124	957	73.9487	65.67	115.119	1033	68.357	60.2367	98.4753
PTOS_000474	PTOS_000474	winged helix DNA-binding protein	143.961	0.874028	3.7104e-13	158.213	1.15863	2.71656e-22	158.213	0.284602	0.0219754	286	81.8699	75.947	28.4023	259	84.9103	79.7907	28.1893	288	78.586	72.5774	27.1477	496	138.846	128.949	50.822	550	156.458	147.568	56.6691	603	136.578	126.587	46.7437	352	151.435	133.011	62.7754	496	149.375	132.653	59.6646	674	173.829	153.179	64.2521
PTOS_000475	PTOS_000475	FAD-dependent oxidoreductase	159.904	0.900934	2.03917e-37	307.749	1.98915	5.1355e-181	307.749	1.08822	3.25862e-56	2156	87.3147	80.9979	214.11	2068	95.916	90.1329	225.079	2213	85.4308	78.8988	208.603	3913	154.968	143.922	400.941	4053	163.115	153.846	417.6	5044	161.629	149.805	391.004	5220	317.712	279.059	930.93	6814	290.322	257.82	819.667	8639	315.214	277.769	823.551
PTOS_000476	PTOS_000476	hypothetical protein	0	#N/A	#N/A	0	#N/A	#N/A	0	#N/A	#N/A	0	0	0	0	0	0	0	0	0	0	0	0	0	0	0	0	0	0	0	0	0	0	0	0	0	0	0	0	0	0	0	0	0	0	0	0
PTOS_000477	PTOS_000477	aspartate kinase	1.82649	4.12286	3.75785e-08	1.96866	4.34269	4.86439e-09	1.96866	0.219829	0.53121	3	0.220828	0.204852	0.297926	0	0	0	0	1	0.0701661	0.0648012	0.0942627	23	1.65559	1.53758	2.35667	26	1.90189	1.79381	2.6789	33	1.92199	1.78139	2.55811	19	2.10189	1.84618	3.38844	26	2.01347	1.78806	3.12758	27	1.7906	1.57789	2.5739
PTOS_000478	PTOS_000478	sigma-54 dependent transcriptional regulator	80.6933	-0.746379	1.78396e-11	80.6933	-1.39794	2.55069e-34	46.0922	-0.651561	6.03181e-08	1114	83.282	77.257	110.63	930	79.6253	74.8244	101.22	1111	79.1725	73.1191	104.726	566	41.3786	38.4291	57.9945	649	48.2158	45.4759	66.8695	823	48.6823	45.121	63.7978	187	21.0103	18.4542	33.3494	359	28.2358	25.0748	43.1847	438	29.5014	25.9969	41.7543
PTOS_000479	kdpA	kdpA potassium-transporting ATPase subunit KdpA	0.925219	0.130567	0.762936	1.00237	0.356727	0.377752	1.00237	0.226159	0.617716	14	0.824062	0.764445	1.39032	10	0.674115	0.63347	1.08839	19	1.06606	0.984546	1.79099	18	1.03609	0.962237	1.84435	17	0.994395	0.937888	1.75159	16	0.745173	0.690661	1.2403	13	1.15	1.0101	2.31841	18	1.11466	0.989875	2.16525	14	0.742443	0.654246	1.33461
PTOS_000480	kdpB	kdpB potassium-transporting ATPase subunit KdpB	0.990802	0.610392	0.149242	1.29898	1.1999	0.00205741	1.29898	0.589513	0.13999	14	0.686517	0.636851	1.39032	8	0.449278	0.422189	0.870712	18	0.841376	0.777046	1.69673	21	1.00701	0.935234	2.15174	26	1.267	1.195	2.6789	18	0.698395	0.647305	1.39533	9	0.663269	0.582577	1.60505	25	1.28974	1.14535	3.00729	44	1.94392	1.713	4.1945
PTOS_000481	PTOS_000481	K(+)-transporting ATPase subunit C	0.714933	-0.363904	0.664833	0.714933	0.0335745	0.966294	0.646442	0.397479	0.672053	6	1.04663	0.970914	0.595852	3	0.59933	0.563194	0.326517	3	0.498837	0.460696	0.282788	1	0.170583	0.158424	0.102464	2	0.346698	0.326997	0.206069	7	0.966154	0.895476	0.54263	3	0.786481	0.690798	0.535018	2	0.367039	0.325949	0.240583	5	0.785807	0.69246	0.476647
PTOS_000482	PTOS_000482	hypothetical protein	1.02167	0.276565	0.660721	0.850998	-0.141607	0.834967	1.02167	-0.418171	0.557645	12	1.60763	1.49132	1.1917	2	0.306857	0.288355	0.217678	5	0.638511	0.589691	0.471314	9	1.17907	1.09503	0.922174	7	0.931924	0.878967	0.721243	9	0.954008	0.884219	0.697667	4	0.805357	0.707378	0.713357	5	0.704714	0.625821	0.601458	5	0.6035	0.531809	0.476647
PTOS_000483	PTOS_000483	sensor protein KdpD	0.805537	-0.714191	0.223252	0.805537	-0.0838248	0.887523	0.602167	0.630366	0.334457	5	0.445375	0.413155	0.496543	11	1.12215	1.05449	1.19723	10	0.849084	0.784164	0.942627	7	0.609744	0.566281	0.717247	4	0.354074	0.333954	0.412139	6	0.422876	0.391941	0.465112	2	0.267738	0.235165	0.356678	7	0.655984	0.582546	0.842041	11	0.882779	0.777912	1.04862
PTOS_000484	PTOS_000484	ATP-binding protein	42.3853	1.18712	1.58151e-23	48.9959	1.53643	8.68824e-39	48.9959	0.349314	0.00343911	258	18.0021	16.6997	25.6216	241	19.2585	18.0973	26.2302	314	20.8846	19.2878	29.5985	627	42.7822	39.7327	64.2448	591	40.9797	38.651	60.8935	786	43.3941	40.2197	60.9296	458	48.0278	42.1848	81.6793	645	47.348	42.0474	77.5881	821	51.6118	45.4807	78.2655
PTOS_000485	PTOS_000485	RNA polymerase sigma-70 factor	62.5657	0.1829	0.167892	58.4201	0.230973	0.0733229	62.5657	0.0480736	0.761396	351	62.5307	58.0069	34.8574	270	55.0874	51.7659	29.3865	326	55.3603	51.1275	30.7296	331	57.6643	53.554	33.9155	334	59.1304	55.7703	34.4136	503	70.9022	65.7154	38.9919	195	52.2089	45.8573	34.7761	302	56.6021	50.2654	36.3281	414	66.4492	58.5556	39.4664
PTOS_000486	PTOS_000486	FecR family protein	44.3517	-0.435264	0.000385122	44.3517	-0.573665	3.64952e-06	31.6346	-0.138401	0.350219	456	45.3188	42.0403	45.2848	363	41.3164	38.8253	39.5086	490	46.4199	42.8707	46.1887	339	32.9463	30.5979	34.7352	320	31.604	29.8081	32.9711	386	30.3534	28.1329	29.9222	163	24.3459	21.384	29.0693	262	27.3939	24.3272	31.5164	292	26.1457	23.0398	27.8362
PTOS_000487	PTOS_000487	TonB-dependent receptor	11.6122	-1.18626	1.3674e-20	11.6122	-1.91143	2.31852e-40	4.86321	-0.725176	4.08094e-06	384	11.3014	10.4838	38.1345	362	12.2015	11.4658	39.3997	404	11.3339	10.4673	38.0821	156	4.48972	4.16969	15.9844	163	4.76725	4.49635	16.7947	229	5.33265	4.94254	17.7518	50	2.21155	1.94249	8.91696	85	2.63184	2.33721	10.2248	115	3.04932	2.68708	10.9629
PTOS_000488	PTOS_000488	RagB/SusD family nutrient uptake outer membrane protein	5.37518	-0.389476	0.0789673	5.37518	-0.90489	9.71112e-05	3.88401	-0.515413	0.0439886	82	5.53702	5.13645	8.14331	72	5.56797	5.23226	7.83641	78	5.02055	4.63669	7.35249	52	3.43367	3.18892	5.32812	54	3.62355	3.41764	5.56387	86	4.5948	4.25867	6.6666	26	2.63852	2.31752	4.63682	39	2.77055	2.46039	4.69137	36	2.19012	1.92995	3.43186
PTOS_000489	PTOS_000489	hypothetical protein	6.82454	-0.759936	2.99091e-05	6.82454	-1.14477	2.70907e-09	3.82334	-0.384836	0.0818811	178	7.4707	6.93023	17.6769	149	7.16192	6.7301	16.217	146	5.84102	5.39442	13.7624	94	3.858	3.583	9.6316	79	3.29493	3.1077	8.13974	130	4.31708	4.00127	10.0774	33	2.08151	1.82828	5.88519	62	2.73761	2.43113	7.45808	80	3.02506	2.66571	7.62636
PTOS_000490	PTOS_000490	glycosyl hydrolase 115 family protein	6.88189	-0.244242	0.176886	6.88189	-0.254292	0.156337	5.52014	-0.0100504	0.96559	200	6.81429	6.32131	19.8617	188	7.33585	6.89354	20.4617	200	6.49554	5.99889	18.8525	136	4.5313	4.20831	13.9351	161	5.45123	5.14146	16.5886	244	6.57788	6.09668	18.9145	77	3.94281	3.46313	13.7321	137	4.91078	4.36101	16.4799	192	5.89379	5.19366	18.3033
PTOS_000491	PTOS_000491	NigD-like protein	29.9841	0.990487	8.67975e-09	77.5991	2.5011	8.40861e-53	77.5991	1.51062	3.43895e-22	100	13.2906	12.3291	9.93087	100	15.2211	14.3033	10.8839	147	18.6232	17.1993	13.8566	196	25.4737	23.658	20.0829	235	31.0377	29.274	24.2132	318	33.4408	30.9944	24.6509	398	79.497	69.8255	70.979	562	78.5812	69.784	67.6039	624	74.719	65.843	59.4856
PTOS_000492	PTOS_000492	lipocalin family protein	32.0839	0.317618	0.0246377	31.8621	0.428455	0.00202825	32.0839	0.110837	0.495562	173	26.4573	24.5433	17.1804	146	25.5714	24.0296	15.8905	196	28.5726	26.388	18.4755	211	31.5555	29.3062	21.6199	194	29.4836	27.8082	19.9887	291	35.2126	32.6367	22.5579	147	33.7864	29.6759	26.2159	182	29.2827	26.0044	21.8931	236	32.5173	28.6545	22.4978
PTOS_000493	PTOS_000493	tRNA-Met	50.9785	-5.66655	2.87727e-08	50.9785	-3.84669	1.28353e-08	3.13674	1.81987	0.167021	26	33.9272	31.4727	2.58203	53	79.205	74.4294	5.76847	32	39.8033	36.76	3.01641	1	1.27605	1.18509	0.102464	0	0	0	0	1	1.03248	0.956947	0.0775186	3	5.88329	5.16753	0.535018	0	0	0	0	3	3.52695	3.10797	0.285988
PTOS_000494	PTOS_000494	START-like domain-containing protein	609.473	0.680866	1.62725e-10	843.56	1.28993	3.9883e-35	843.56	0.609063	1.18409e-08	1540	399.83	370.904	152.935	1293	384.463	361.283	140.729	1630	403.4	372.557	153.648	2154	546.881	507.9	220.707	2205	568.907	536.579	227.192	3469	712.63	660.499	268.912	1807	705.077	619.298	322.259	2931	800.588	710.962	352.575	4382	1025.01	903.251	417.734
PTOS_000495	PTOS_000495	LptF/LptG family permease	154.742	-0.410502	0.000135108	154.742	-0.625209	3.06692e-09	111.577	-0.214707	0.065912	2944	154.79	143.592	292.365	2542	153.067	143.838	276.669	3120	156.37	144.414	294.1	2155	110.801	102.903	220.809	1929	100.789	95.0621	198.754	2960	123.141	114.133	229.455	1048	82.8114	72.7366	186.899	1400	77.4411	68.7716	168.408	2137	101.231	89.2053	203.719
PTOS_000496	PTOS_000496	bifunctional 3,4-dihydroxy-2-butanone-4-phosphate synthase/GTP cyclohydrolase II	408.741	0.107152	0.358347	396.937	-0.360839	0.000624211	408.741	-0.467991	1.31975e-05	4946	409.019	379.428	491.181	4148	392.853	369.166	451.464	4934	388.94	359.202	465.092	5242	423.915	393.699	537.115	5179	425.611	401.426	533.617	5757	376.696	349.139	446.275	2239	278.271	244.416	399.301	3031	263.702	234.181	364.604	3503	260.995	229.991	333.939
PTOS_000497	PTOS_000497	pyridoxal phosphate-dependent aminotransferase	485.151	0.16405	0.146211	452.627	-0.242736	0.0233261	485.151	-0.406785	0.000165216	5422	456.268	423.26	538.452	4646	447.757	420.76	505.666	5658	453.856	419.155	533.338	6088	500.99	465.279	623.8	5809	485.781	458.176	598.529	7039	468.681	434.395	545.653	2707	342.352	300.702	482.764	3869	342.53	304.184	465.408	4059	307.739	271.182	386.942
PTOS_000498	PTOS_000498	glycoside hydrolase family 78 protein	5.2841	-0.67487	0.00128917	5.2841	-1.23993	1.91587e-08	3.14009	-0.565059	0.0208503	123	4.51704	4.19026	12.215	143	6.01433	5.6517	15.564	152	5.32093	4.91409	14.3279	76	2.72933	2.53478	7.78725	87	3.17502	2.9946	8.96402	121	3.51593	3.25873	9.37975	21	1.15902	1.01802	3.74512	51	1.97042	1.74983	6.13487	73	2.41532	2.1284	6.95905
PTOS_000499	PTOS_000499	4Fe-4S binding protein	2400.18	0.613905	4.84747e-05	2524.37	0.826603	2.09106e-08	2524.37	0.212698	0.208237	2331	1369.66	1270.57	231.489	2250	1514.1	1422.81	244.888	3612	2023.07	1868.39	340.477	3999	2297.81	2134.02	409.753	4061	2371.27	2236.52	418.424	5445	2531.47	2346.28	422.089	2079	1835.89	1612.54	370.767	4946	3057.47	2715.19	594.962	5062	2679.75	2361.42	482.558
PTOS_000500	metA	metA homoserine O-succinyltransferase	202.526	0.254742	0.0232093	185.226	0.267686	0.0145517	202.526	0.0129443	0.925492	1548	169.431	157.174	153.73	1485	186.145	174.921	161.626	1694	176.738	163.225	159.681	1867	199.83	185.586	191.3	1775	193.063	182.092	182.887	2479	214.686	198.981	192.169	1082	177.981	156.328	192.963	1581	182.051	161.67	190.181	1984	195.644	172.403	189.134
PTOS_000501	PTOS_000501	U32 family peptidase	129.895	0.230405	0.0397498	136.181	0.441498	3.20456e-05	136.181	0.211093	0.0683833	2009	110.486	102.493	199.511	2057	129.558	121.746	223.882	2052	107.572	99.347	193.427	2278	122.511	113.778	233.413	2336	127.667	120.412	240.689	3206	139.507	129.302	248.525	1636	135.218	118.767	291.763	2357	136.372	121.105	283.527	2764	136.952	120.683	263.491
PTOS_000502	PTOS_000502	hypothetical protein	76.5383	-0.461142	6.52055e-05	76.5383	-0.953715	3.51782e-16	53.3177	-0.492573	6.76968e-05	765	78.8355	73.1322	75.9712	635	74.944	70.4253	69.1128	772	75.8355	70.0372	72.7708	548	55.2248	51.2884	56.1502	486	49.7709	46.9426	50.0749	674	54.9574	50.9371	52.2475	210	32.524	28.5672	37.4512	326	35.3441	31.3873	39.2151	379	35.1887	31.0086	36.1299
PTOS_000503	PTOS_000503	TonB-dependent receptor	2709.63	0.31641	0.0169781	2278.08	0.177118	0.185787	2709.63	-0.139291	0.349743	44376	1867.15	1732.07	4406.92	54976	2649.15	2489.42	5983.53	57793	2317.93	2140.71	5447.72	60426	2486.27	2309.05	6191.48	69058	2887.51	2723.42	7115.37	82757	2755.12	2553.58	6415.21	32196	2035.9	1788.22	5741.81	53480	2367.34	2102.32	6433.19	60125	2279.24	2008.48	5731.68
PTOS_000504	PTOS_000504	LuxR C-terminal-related transcriptional regulator	85.0254	-0.216724	0.181731	85.0254	-0.811677	1.20438e-07	69.8927	-0.594953	0.000205906	445	74.8947	69.4765	44.1924	492	94.8327	89.1149	53.5488	532	85.3487	78.8231	50.1478	369	60.731	56.4021	37.8091	420	70.2455	66.2538	43.2746	591	78.7017	72.9444	45.8135	130	32.882	28.8816	23.1841	233	41.2559	36.6373	28.0279	333	50.4938	44.4956	31.7447
PTOS_000505	PTOS_000505	FAD-binding protein	111.561	-0.0993807	0.407961	111.561	-0.329988	0.00253424	99.6075	-0.230607	0.0497693	1696	107.175	99.4216	168.428	1692	122.453	115.07	184.156	1744	105.053	97.0209	164.394	1421	87.8123	81.553	145.601	1540	96.7091	91.2135	158.673	2286	114.301	105.939	177.208	744	70.6586	62.0624	132.684	1153	76.6543	68.0728	138.696	1459	83.0666	73.199	139.086
PTOS_000506	PTOS_000506	GxxExxY protein	142.953	-0.385172	0.0114363	142.953	-1.03258	7.57256e-12	105.18	-0.64741	4.26321e-05	569	153.686	142.568	56.5066	401	124.042	116.563	43.6445	587	151.131	139.576	55.3322	411	108.557	100.819	42.1126	381	102.265	96.4535	39.2562	490	104.719	97.0581	37.9841	133	53.9881	47.42	23.7191	244	69.3348	61.5727	29.3511	241	58.6466	51.6798	22.9744
PTOS_000507	radA	radA DNA repair protein RadA	146.453	0.128426	0.102192	140.121	0.0282297	0.734027	146.453	-0.100197	0.236406	1768	129.856	120.461	175.578	1779	149.643	140.621	193.625	2012	140.865	130.094	189.657	1924	138.19	128.34	197.14	1943	141.818	133.759	200.196	2742	159.35	147.693	212.556	1096	120.98	106.262	195.46	1533	118.457	105.196	184.407	2000	132.346	116.625	190.659
PTOS_000508	PTOS_000508	type I asparaginase	323.05	1.63103	2.05851e-112	419.593	2.15066	9.00141e-196	419.593	0.519626	2.3787e-13	1172	112.151	104.038	116.39	945	103.564	97.32	102.853	1214	110.736	102.269	114.435	3628	339.497	315.298	371.739	3294	313.24	295.441	339.396	4179	316.413	293.266	323.95	2937	422.381	370.994	523.782	4027	405.412	360.026	484.414	4999	430.985	379.788	476.552
PTOS_000509	thrA	thrA bifunctional aspartate kinase/homoserine dehydrogenase I	173.361	-1.01768	1.6274e-22	173.361	-2.17545	1.8859e-93	81.8426	-1.15777	1.56614e-26	3915	161.48	149.798	388.794	3970	187.534	176.227	432.091	4351	171.069	157.989	410.137	1907	76.9187	71.4359	195.398	2209	90.5445	85.3993	227.604	2392	78.0647	72.354	185.425	510	31.6142	27.7681	90.953	818	35.4961	31.5223	98.3985	876	32.5533	28.6862	83.5086
PTOS_000510	PTOS_000510	cofactor-independent phosphoglycerate mutase	190.601	0.355327	0.00110933	155.938	-0.611996	1.26119e-08	190.601	-0.967323	2.62421e-19	1703	141.181	130.968	169.123	1888	179.253	168.445	205.488	1865	147.379	136.111	175.8	2144	173.812	161.423	219.682	2463	202.911	191.38	253.774	2974	195.078	180.808	230.54	712	88.7088	77.9166	126.977	1119	97.596	86.67	134.606	1041	77.7529	68.5165	99.238
PTOS_000511	thrC	thrC threonine synthase	229.997	0.270037	0.0140925	234.246	0.443504	2.62736e-05	234.246	0.173467	0.141158	2241	172.94	160.429	222.551	2742	242.339	227.728	298.437	2498	183.756	169.706	235.468	2773	209.265	194.349	284.132	3055	234.285	220.971	314.771	4036	246.44	228.412	312.865	1933	224.187	196.913	344.73	3100	251.684	223.508	372.904	3263	226.869	199.918	311.06
PTOS_000512	PTOS_000512	DMT family transporter	61.289	0.130605	0.352354	178.817	1.82042	7.25975e-52	178.817	1.68982	1.14771e-44	547	57.9755	53.7813	54.3219	533	64.6973	60.7965	58.0112	526	53.1419	49.0787	49.5822	620	64.2602	59.6797	63.5275	587	61.8263	58.313	60.4814	689	57.7806	53.5537	53.4103	1237	197.038	173.067	220.606	1523	169.823	150.811	183.204	1776	169.591	149.445	169.305
PTOS_000513	PTOS_000513	thiamine diphosphokinase	82.2607	0.0948582	0.470908	84.8173	0.282072	0.0182765	84.8173	0.187213	0.151411	464	74.7134	69.3083	46.0792	490	90.3606	84.9124	53.3311	507	77.8185	71.8686	47.7912	476	74.9516	69.609	48.7728	495	79.2071	74.7061	51.0022	727	92.6234	85.8477	56.356	323	78.1641	68.6547	57.6036	484	81.9908	72.8119	58.2211	650	94.2969	83.0951	61.9642
PTOS_000514	pnuC	pnuC nicotinamide riboside transporter PnuC	31.2198	-1.43777	5.50684e-13	31.2198	-2.46241	3.15048e-25	11.0783	-1.02464	9.69776e-05	157	27.5303	25.5386	15.5915	157	31.5292	29.6281	17.0877	207	34.5999	31.9545	19.5124	61	10.46	9.71445	6.25029	67	11.6752	11.0117	6.90332	80	11.0996	10.2876	6.20149	13	3.42593	3.00913	2.31841	28	5.16545	4.58717	3.36816	36	5.68743	5.01181	3.43186
PTOS_000515	PTOS_000515	TonB-dependent receptor	52.3497	-2.23146	6.86368e-82	52.3497	-3.57748	3.55165e-141	10.6672	-1.34603	8.4994e-19	1047	47.387	43.9588	103.976	1136	58.8834	55.3331	123.641	1177	50.7789	46.8964	110.947	224	9.9141	9.20742	22.9519	257	11.5591	10.9022	26.4799	294	10.5285	9.75827	22.7905	52	3.53704	3.10673	9.27364	86	4.09496	3.63653	10.3451	92	3.75149	3.30584	8.77031
PTOS_000516	PTOS_000516	mechanosensitive ion channel	223.861	-0.0263917	0.838426	328.554	0.759728	3.67483e-13	328.554	0.78612	1.37476e-13	2020	224.021	207.814	200.604	1865	236.874	222.592	202.985	1993	210.688	194.579	187.866	1907	206.814	192.073	195.398	1935	213.254	201.135	199.372	2403	210.861	195.436	186.277	1959	326.509	286.787	349.366	2844	331.822	294.675	342.109	3276	327.329	288.445	312.299
PTOS_000517	PTOS_000517	hypothetical protein	194.276	2.1348	1.52168e-24	689.609	4.08882	2.30085e-89	689.609	1.95402	8.78982e-24	105	43.9585	40.7784	10.4274	97	46.508	43.7039	10.5574	119	47.4893	43.8583	11.2173	385	157.619	146.384	39.4486	444	184.721	174.224	45.7474	726	240.49	222.897	56.2785	664	417.779	366.952	118.417	1367	602.09	534.686	164.439	2781	1048.96	924.35	265.111
PTOS_000518	PTOS_000518	RNA polymerase sigma-70 factor	38.0294	-1.92229	1.69798e-26	38.0294	-2.65901	3.13095e-35	9.62049	-0.73672	0.0032017	219	37.4224	34.7151	21.7486	187	36.5958	34.3893	20.3529	246	40.0698	37.0061	23.1886	60	10.0261	9.31144	6.14783	52	8.83018	8.3284	5.3578	74	10.0052	9.27327	5.73638	24	6.16344	5.4136	4.28014	22	3.95503	3.51226	2.64641	38	5.85025	5.15529	3.62252
PTOS_000519	PTOS_000519	FecR domain-containing protein	20.8498	-0.329292	0.0801962	45.1704	1.32036	2.3867e-15	45.1704	1.64965	3.3502e-22	244	24.5408	22.7655	24.2313	171	19.6969	18.5093	18.6115	191	18.3117	16.9116	18.0042	150	14.7531	13.7015	15.3696	155	15.4921	14.6117	15.9704	219	17.4281	16.1531	16.9766	259	39.1493	34.3864	46.1898	396	41.9019	37.211	47.6355	601	54.46	47.9906	57.293
PTOS_000520	PTOS_000520	glycoside hydrolase family 95 protein	3.65455	-0.0986461	0.664833	5.08211	0.689484	0.000343828	5.08211	0.78813	6.53343e-05	89	3.72136	3.45214	8.83847	73	3.49572	3.28495	7.94525	94	3.74657	3.46011	8.86069	70	2.86222	2.6582	7.17247	85	3.5319	3.3312	8.75795	104	3.44073	3.18903	8.06194	73	4.58731	4.02923	13.0188	107	4.70689	4.17995	12.8712	158	5.95212	5.24506	15.0621
PTOS_000521	PTOS_000521	TonB-dependent receptor	2.15659	0.556811	0.0200317	5.11008	1.97911	2.43598e-20	5.11008	1.4223	4.66157e-12	44	1.34704	1.24959	4.36958	52	1.82319	1.71326	5.65963	48	1.40076	1.29366	4.52461	79	2.36509	2.1965	8.09464	76	2.31216	2.18077	7.83064	74	1.79252	1.66139	5.73638	90	4.14089	3.63711	16.0505	165	5.31435	4.7194	19.8481	213	5.87502	5.17712	20.3052
PTOS_000522	PTOS_000522	RagB/SusD family nutrient uptake outer membrane protein	2.43084	0.536938	0.0420655	2.81573	0.896106	0.000385215	2.81573	0.359168	0.167363	24	1.53693	1.42574	2.38341	30	2.20022	2.06756	3.26517	26	1.58712	1.46577	2.45083	38	2.37968	2.21006	3.89362	35	2.22735	2.10078	3.60621	53	2.68549	2.48904	4.10849	28	2.69479	2.36694	4.9935	34	2.29066	2.03422	4.08991	60	3.46176	3.05053	5.71977
PTOS_000523	PTOS_000523	DUF4982 domain-containing protein	1.98952	0.40644	0.14953	1.97452	0.538232	0.0491783	1.98952	0.131792	0.681587	36	1.23537	1.146	3.57511	51	2.00432	1.88347	5.55079	46	1.50469	1.38964	4.33608	41	1.37585	1.27778	4.20102	67	2.2848	2.15496	6.90332	85	2.30791	2.13908	6.58908	37	1.90818	1.67604	6.59855	41	1.48019	1.31448	4.93195	82	2.53519	2.23403	7.81702
PTOS_000524	PTOS_000524	beta-galactosidase	3.21384	0.558532	0.0128934	3.84474	0.920733	2.0324e-05	3.84474	0.362202	0.113348	71	2.56244	2.37707	7.05092	50	2.06666	1.94205	5.44195	64	2.20176	2.03342	6.03281	81	2.85874	2.65497	8.29957	88	3.15615	2.9768	9.06705	127	3.62665	3.36134	9.84486	82	4.44769	3.90658	14.6238	101	3.83492	3.4056	12.1494	100	3.25162	2.86535	9.53295
PTOS_000525	PTOS_000525	glycoside hydrolase 43 family protein	4.94949	0.250011	0.287299	5.45536	0.5231	0.0167502	5.45536	0.273088	0.254485	67	4.25802	3.94998	6.65368	71	5.16766	4.85608	7.72757	62	3.75595	3.46877	5.84429	68	4.22606	3.92482	6.96754	83	5.24191	4.94404	8.55188	107	5.3805	4.9869	8.29449	56	5.34867	4.69795	9.98699	80	5.34888	4.75007	9.62333	99	5.66855	4.99517	9.43762
PTOS_000526	PTOS_000526	DUF4250 domain-containing protein	17.6505	-1.56654	1.49827e-05	17.6505	-2.38078	2.53932e-07	5.78909	-0.814246	0.154174	33	18.7329	17.3777	3.27719	26	16.9031	15.884	2.82981	32	17.3156	15.9916	3.01641	11	6.1063	5.67104	1.1271	12	6.76942	6.38475	1.23642	10	4.49156	4.16299	0.775186	2	1.70626	1.49868	0.356678	2	1.19443	1.06071	0.240583	10	5.11441	4.50686	0.953295
PTOS_000527	PTOS_000527	hypothetical protein	1.20624	0.379001	0.389307	0.946777	-0.0381982	0.940878	1.20624	-0.417199	0.39626	14	1.14924	1.0661	1.39032	8	0.752101	0.706753	0.870712	12	0.938987	0.867193	1.13115	11	0.883018	0.820076	1.1271	20	1.63152	1.53881	2.06069	17	1.10418	1.0234	1.31782	9	1.11033	0.975245	1.60505	6	0.518172	0.460163	0.721749	12	0.8875	0.782072	1.14395
PTOS_000528	PTOS_000528	TonB-dependent receptor	0.583264	-0.96418	0.0361157	0.583264	-0.437579	0.33869	0.397874	0.526601	0.346166	15	0.644081	0.597485	1.48963	10	0.491758	0.462108	1.08839	15	0.613953	0.567011	1.41394	9	0.377907	0.35097	0.922174	6	0.256023	0.241474	0.618208	7	0.237823	0.220425	0.54263	8	0.516254	0.453447	1.42671	9	0.406566	0.361051	1.08262	7	0.270801	0.238632	0.667306
PTOS_000529	PTOS_000529	hypothetical protein	0.401579	-2.62474	0.350624	0.401579	-2.48949	0.397378	0	0.135254	0.974523	0	0	0	0	0	0	0	0	2	1.20474	1.11263	0.188525	0	0	0	0	0	0	0	0	0	0	0	0	0	0	0	0	0	0	0	0	0	0	0	0
PTOS_000530	PTOS_000530	AraC family transcriptional regulator	51.8165	3.36497	2.3785e-69	70.2221	3.94946	5.75362e-96	70.2221	0.584495	0.000345513	34	3.38909	3.14391	3.3765	63	7.19196	6.75833	6.85686	56	5.32093	4.91409	5.27871	514	50.1027	46.5314	52.6664	581	57.5518	54.2814	59.8632	606	47.7951	44.2987	46.9763	451	67.5625	59.3429	80.431	766	80.3291	71.3362	92.1433	699	62.7748	55.3176	66.6353
PTOS_000531	PTOS_000531	tRNA-Lys	4.71468	0.332842	0.70869	3.71782	-1.54445	0.207399	4.71468	-1.87729	0.136295	2	2.75278	2.55364	0.198617	2	3.15264	2.96256	0.217678	4	5.24804	4.84678	0.377051	3	4.03791	3.75009	0.307391	5	6.83897	6.45034	0.515173	3	3.26715	3.02815	0.232556	0	0	0	0	0	0	0	0	2	2.48014	2.18552	0.190659
PTOS_000532	PTOS_000532	AI-2E family transporter	97.0118	0.1174	0.33625	93.6232	-0.453962	5.11702e-05	97.0118	-0.571362	4.94922e-07	1027	90.5171	83.9687	101.99	1036	104.574	98.2685	112.757	1021	85.7789	79.2204	96.2422	1127	97.1354	90.2115	115.477	1080	94.5938	89.2184	111.277	1424	99.3061	92.0415	110.386	490	64.9054	57.009	87.3862	591	54.8008	48.6658	71.0923	739	58.6824	51.7114	70.4485
PTOS_000533	PTOS_000533	thymidine kinase	172.51	-0.877943	3.38608e-15	172.51	-1.08408	1.07782e-21	90.0786	-0.206139	0.114482	1058	177.174	164.356	105.069	820	157.264	147.782	89.248	1147	183.093	169.094	108.119	565	92.5243	85.9291	57.892	497	82.7082	78.0083	51.2082	717	95.0033	88.0535	55.5808	251	63.1702	55.4849	44.7631	417	73.4665	65.2419	50.1616	497	74.9849	66.0773	47.3787
PTOS_000534	PTOS_000534	hypothetical protein	352.537	0.513286	8.48981e-13	436.017	0.962968	1.85722e-42	436.017	0.449682	3.77481e-10	2108	252.149	233.907	209.343	1843	252.472	237.25	200.59	2353	268.289	247.776	221.8	2931	342.843	318.405	300.321	2892	343.766	324.231	297.976	3920	371.003	343.863	303.873	2282	410.228	360.32	406.97	3435	432.267	383.874	413.202	4320	465.557	410.253	411.823
PTOS_000535	rsmI	rsmI 16S rRNA (cytidine(1402)-2'-O)-methyltransferase	284.412	0.228081	0.0433773	303.678	0.465636	1.28586e-05	303.678	0.237555	0.0391407	1651	245.758	227.979	163.959	1506	256.737	241.257	163.912	1815	257.533	237.842	171.087	1895	275.844	256.182	194.169	1736	256.797	242.204	178.868	2722	320.594	297.141	211.006	1437	321.471	282.362	256.273	1670	261.527	232.249	200.887	2446	328.036	289.068	233.176
PTOS_000536	PTOS_000536	hypothetical protein	1746.27	1.00636	8.78015e-23	2170.95	1.46286	2.87165e-47	2170.95	0.456492	1.63196e-05	8270	968.464	898.401	821.283	6338	850.026	798.775	689.822	8129	907.423	838.042	766.262	15625	1789.33	1661.79	1601	15695	1826.49	1722.7	1617.13	17516	1623	1504.27	1357.82	12434	2188.33	1922.1	2217.47	17214	2120.8	1883.37	2070.7	20887	2203.72	1941.94	1991.15
PTOS_000537	PTOS_000537	YjjG family noncanonical pyrimidine nucleotidase	117.103	-1.11722	1.82962e-22	117.103	-1.62406	2.44293e-41	51.8454	-0.506844	0.000110325	848	122.95	114.055	84.2138	632	104.942	98.6151	68.7863	893	123.418	113.981	84.1766	361	51.1838	47.5354	36.9894	358	51.5814	48.6503	36.8864	460	52.771	48.9106	35.6586	140	30.5059	26.7946	24.9675	188	28.6767	25.4663	22.6148	303	39.5802	34.8784	28.8848
PTOS_000538	PTOS_000538	MarC family protein	79.4174	-0.791436	5.18792e-07	79.4174	-0.924707	5.79919e-09	43.9721	-0.133271	0.50359	514	80.0698	74.2772	51.0447	458	81.7096	76.783	49.8483	515	76.4728	70.6258	48.5453	218	33.209	30.8418	22.3371	265	41.0232	38.6921	27.3042	468	57.6842	53.4644	36.2787	123	28.7962	25.2929	21.9357	230	37.694	33.4742	27.6671	299	41.9643	36.9793	28.5035
PTOS_000539	PTOS_000539	SusD/RagB family nutrient-binding outer membrane lipoprotein	231.341	0.337588	0.00174964	191.509	-0.878216	6.72528e-17	231.341	-1.2158	1.16207e-30	3135	197.365	183.087	311.333	2566	185.008	173.853	279.281	3202	192.153	177.462	301.829	3984	245.27	227.787	408.216	3801	237.798	224.285	391.635	4235	210.956	195.524	328.291	998	94.425	82.9374	177.982	1477	97.8255	86.8739	177.671	1373	77.8764	68.6253	130.887
PTOS_000540	PTOS_000540	SusC/RagA family TonB-linked outer membrane protein	245.106	-0.445628	2.35264e-05	245.106	-1.93846	9.41072e-79	172.028	-1.49283	2.34611e-46	8118	256.258	237.719	806.188	6477	234.156	220.037	704.95	8139	244.903	226.178	767.204	5960	183.979	170.865	610.684	5617	176.202	166.189	578.746	6242	155.904	144.499	483.871	1199	56.8816	49.9615	213.829	1812	60.1764	53.4396	217.968	1715	48.7749	42.9808	163.49
PTOS_000541	PTOS_000541	Tsr0667 family tyrosine-type DNA invertase	9.13737	0.308342	0.120467	9.65118	0.515624	0.0066019	9.65118	0.207282	0.328949	92	7.82052	7.25475	9.1364	67	6.52266	6.12938	7.29222	105	8.50808	7.85756	9.89758	99	8.22955	7.64295	10.1439	118	9.968	9.40157	12.1581	137	9.21455	8.54047	10.62	80	10.2203	8.97687	14.2671	99	8.85365	7.86247	11.9089	129	9.87963	8.70601	12.2975
PTOS_000542	PTOS_000542	SusC/RagA family TonB-linked outer membrane protein	41.2047	-0.339732	0.00262702	41.2047	-1.76162	4.0542e-52	31.2465	-1.42188	1.75667e-33	1183	42.1055	39.0594	117.482	995	40.5583	38.1129	108.295	1207	40.9502	37.8192	113.775	907	31.5686	29.3183	92.9347	905	32.0097	30.1907	93.2464	1071	30.1613	27.9549	83.0224	198	10.5912	9.30265	35.3112	302	11.3084	10.0424	36.3281	311	9.97282	8.78813	29.6475
PTOS_000543	PTOS_000543	RagB/SusD family nutrient uptake outer membrane protein	39.267	0.168335	0.177905	36.338	-1.38416	5.25199e-28	39.267	-1.55249	1.18188e-34	561	37.5033	34.7901	55.7122	413	31.6198	29.7133	44.9505	626	39.891	36.841	59.0085	598	39.0931	36.3066	61.2733	590	39.1955	36.9682	60.7905	747	39.5123	36.6218	57.9064	127	12.7595	11.2072	22.6491	152	10.6903	9.49349	18.2843	218	13.13	11.5703	20.7818
PTOS_000544	PTOS_000544	TonB-dependent receptor	384.359	-0.0471911	0.695023	384.359	-0.890482	3.15049e-18	355.576	-0.843291	5.01441e-16	11321	406.394	376.993	1124.27	8708	358	336.415	947.77	11359	388.684	358.966	1070.73	10822	379.895	352.816	1108.86	10344	369.002	348.034	1065.79	11190	317.832	294.582	867.433	3557	191.898	168.552	634.352	4873	184.034	163.431	586.181	4992	161.451	142.272	475.885
PTOS_000545	PTOS_000545	RagB/SusD family nutrient uptake outer membrane protein	333.989	0.377156	0.000406732	268.63	-0.265981	0.0130634	333.989	-0.643137	1.26338e-09	4170	279.511	259.29	414.117	3258	250.102	235.022	354.598	4324	276.276	255.153	407.592	5241	343.535	319.048	537.013	5098	339.58	320.283	525.271	6012	318.851	295.526	466.042	1971	198.552	174.396	351.507	2901	204.574	181.672	348.966	2928	176.823	155.818	279.125
PTOS_000546	PTOS_000546	TonB-dependent receptor	225.913	0.133975	0.243165	215.332	-0.485992	3.00084e-06	225.913	-0.619967	4.30275e-09	6484	224.342	208.113	643.918	5300	210.013	197.351	576.847	6417	211.639	195.457	604.884	6738	227.978	211.728	690.401	7032	241.783	228.044	724.54	7597	207.978	192.763	588.909	2560	133.117	116.922	456.548	3926	142.909	126.91	472.265	3941	122.851	108.257	375.693
PTOS_000547	PTOS_000547	RagB/SusD family nutrient uptake outer membrane protein	290.463	0.621752	3.32487e-09	207.644	0.285658	0.00772794	290.463	-0.336094	0.00227731	2736	197.064	182.807	271.709	2404	198.302	186.346	261.649	2864	196.634	181.6	269.968	4121	290.26	269.57	422.253	4177	298.974	281.985	430.376	4951	282.156	261.515	383.795	2063	223.313	196.145	367.914	2887	218.765	194.274	347.282	2787	180.855	159.371	265.683
PTOS_000548	hflX	hflX GTPase HflX	237.276	-0.0671276	0.402735	237.276	0.160942	0.0288382	229.665	0.228069	0.00245016	2918	233.805	216.89	289.783	2704	248.128	233.168	294.301	3010	229.895	212.317	283.731	2604	204.034	189.49	266.816	2741	218.25	205.848	282.418	3596	227.978	211.301	278.757	1722	207.36	182.133	307.1	2724	229.622	203.916	327.674	3491	252.012	222.075	332.795
PTOS_000549	PTOS_000549	DUF4954 family protein	310.874	-0.0905849	0.4411	310.874	0.124254	0.261083	293.477	0.214839	0.0585077	6094	307.382	285.145	605.187	5763	332.91	312.837	627.239	6080	292.33	269.979	573.117	5472	269.908	250.669	560.682	5323	266.815	251.653	548.454	7552	301.4	279.352	585.421	3921	297.233	261.072	699.268	5368	284.857	252.967	645.725	6565	298.342	262.901	625.838
PTOS_000550	PTOS_000550	M1 family aminopeptidase	100.063	-1.26006	3.58905e-66	100.063	-1.9687	3.91907e-140	39.9136	-0.708637	6.79818e-18	2393	95.6407	88.7216	237.646	2428	111.135	104.434	264.261	2452	93.4146	86.2723	231.132	958	37.442	34.7731	98.1603	1006	39.9555	37.685	103.653	1339	42.3434	39.2459	103.797	365	21.9239	19.2566	65.0938	535	22.4954	19.977	64.356	616	22.1811	19.5462	58.723
PTOS_000551	PTOS_000551	fumarate hydratase	853.462	-0.0613982	0.604918	853.462	-0.135811	0.214953	782.418	-0.074413	0.55768	13242	807.84	749.397	1315.05	12952	904.921	850.36	1409.68	14576	847.626	782.818	1373.97	12571	749.954	696.497	1288.07	13221	801.52	755.973	1362.22	16486	795.779	737.565	1277.97	6999	641.7	563.631	1248.2	10691	686.166	609.349	1286.04	12557	690.177	608.19	1197.05
PTOS_000552	PTOS_000552	acyltransferase	104.706	-0.103672	0.396003	104.706	-0.709122	1.50605e-10	93.2043	-0.60545	1.03084e-07	1237	108.455	100.609	122.845	1106	111.055	104.359	120.376	1132	94.6066	87.3731	106.705	1082	92.7686	86.156	110.866	1068	93.053	87.7652	110.041	1352	93.7914	86.9302	104.805	446	58.7678	51.6182	79.5393	610	56.2665	49.9674	73.3779	660	52.1348	45.9416	62.9175
PTOS_000553	PTOS_000553	alpha-N-acetylglucosaminidase	66.9821	0.144735	0.0703935	63.2713	0.193241	0.0126854	66.9821	0.0485057	0.603591	1342	62.5126	57.9902	133.272	1216	64.871	60.9597	132.348	1406	62.4302	57.6569	132.533	1437	65.4584	60.7925	147.24	1434	66.3808	62.6087	147.752	1875	69.107	64.0516	145.347	902	63.146	55.4637	160.862	1266	62.0423	55.0966	152.289	1515	63.5815	56.0285	144.424
PTOS_000554	PTOS_000554	amino acid permease	110.26	-0.697493	9.2917e-11	110.26	-1.20175	1.45527e-28	65.0493	-0.504259	1.01721e-05	1798	108.308	100.472	178.557	1695	116.934	109.884	184.482	1838	105.538	97.4688	173.255	1123	66.1519	61.4365	115.067	1127	67.4639	63.6302	116.12	1291	61.532	57.0307	100.077	433	39.1996	34.4306	77.2209	715	45.3121	40.2394	86.0085	738	40.0524	35.2945	70.3532
PTOS_000555	PTOS_000555	TolC family protein	6.6316	0.814636	0.000704492	10.4056	1.60067	2.37719e-12	10.4056	0.78603	0.000458801	58	4.39491	4.07696	5.7599	60	5.20685	4.89291	6.53034	33	2.38358	2.20134	3.11067	98	7.26175	6.74413	10.0415	77	5.79817	5.46869	7.93367	114	6.8349	6.3349	8.83712	92	10.4769	9.20231	16.4072	124	9.88513	8.77849	14.9162	159	10.8548	9.56534	15.1574
PTOS_000556	PTOS_000556	efflux RND transporter permease subunit	3.20841	0.159518	0.491913	3.02438	0.168656	0.459699	3.20841	0.00913808	0.973629	83	2.74689	2.54817	8.24262	92	3.48701	3.27677	10.0132	90	2.83923	2.62215	8.48364	90	2.91272	2.7051	9.22174	99	3.25594	3.07092	10.2004	132	3.45655	3.20369	10.2325	73	3.63087	3.18914	13.0188	70	2.43725	2.1644	8.42041	100	2.98172	2.62751	9.53295
PTOS_000557	PTOS_000557	efflux RND transporter periplasmic adaptor subunit	36.1756	-0.197226	0.222819	36.1756	-0.626279	4.22779e-05	30.0919	-0.429053	0.00827803	399	36.9836	34.308	39.6242	361	38.3218	36.0112	39.2909	376	33.2214	30.6814	35.4428	282	25.561	23.739	28.8948	318	29.2915	27.627	32.765	483	35.4233	32.8319	37.4415	139	19.3631	17.0074	24.7891	186	18.1379	16.1074	22.3742	279	23.2993	20.5316	26.5969
PTOS_000558	rsgA	rsgA ribosome small subunit-dependent GTPase A	451.972	0.826643	5.62488e-32	362.813	0.653713	2.07509e-20	451.972	-0.17293	0.0227062	2318	249.63	231.571	230.198	2329	287.247	269.928	253.486	2558	262.59	242.513	241.124	4144	436.412	405.304	424.61	4212	450.765	425.15	433.982	5501	468.739	434.449	426.43	2066	334.378	293.698	368.449	3290	372.751	331.021	395.759	3930	381.311	336.014	374.645
PTOS_000559	frr	frr ribosome recycling factor	675.262	0.309338	1.65159e-05	589.862	0.25917	0.000301888	675.262	-0.0501684	0.564645	3092	553.786	513.722	307.062	2754	564.896	530.836	299.743	3439	587.123	542.232	324.169	3587	628.242	583.461	367.538	3836	682.746	643.949	395.241	5044	714.798	662.508	391.004	1930	519.498	456.296	344.195	3220	606.733	538.809	387.339	3987	643.357	566.931	380.079
PTOS_000560	PTOS_000560	SH3 domain-containing protein	3.28561	0.701944	0.0278036	2.10327	-0.616263	0.111581	3.28561	-1.31821	0.000280438	19	1.8027	1.67228	1.88687	24	2.60785	2.45061	2.61214	21	1.89925	1.75404	1.97952	32	2.96902	2.75738	3.27884	42	3.96002	3.73499	4.32746	39	2.92779	2.71361	3.02323	6	0.855549	0.751463	1.07004	9	0.898361	0.797789	1.08262	19	1.62415	1.43121	1.81126
PTOS_000561	PTOS_000561	L,D-transpeptidase	2.59731	0.348698	0.407961	2.0934	-0.537787	0.267978	2.59731	-0.886486	0.0636039	16	2.91237	2.70167	1.58894	7	1.45924	1.37126	0.761873	11	1.90859	1.76266	1.03689	16	2.848	2.64499	1.63942	13	2.35152	2.21789	1.33945	18	2.59241	2.40277	1.39533	5	1.36779	1.20139	0.891696	6	1.14899	1.02036	0.721749	8	1.31196	1.15611	0.762636
PTOS_000562	PTOS_000562	SH3 domain-containing protein	4.94091	-0.352202	0.0448482	4.94091	-0.168098	0.355459	3.75775	0.184104	0.365162	125	4.49198	4.16701	12.4136	127	5.22678	4.91163	13.8226	149	5.10398	4.71373	14.0451	103	3.61958	3.36158	10.5538	112	3.99967	3.77239	11.5399	125	3.55422	3.29421	9.68983	58	3.13242	2.75133	10.3437	104	3.93188	3.49171	12.5103	130	4.20896	3.70897	12.3928
PTOS_000563	PTOS_000563	Hsp70 family protein	12.1336	0.809935	3.96485e-06	10.9055	0.813116	4.18032e-06	12.1336	0.00318087	0.987994	127	8.02549	7.44489	12.6122	80	5.78976	5.44067	8.70712	127	7.65009	7.06517	11.9714	175	10.8143	10.0435	17.9312	206	12.9364	12.2013	21.2251	253	12.6501	11.7247	19.6122	101	9.5921	8.42513	18.0123	156	10.3713	9.2102	18.7655	224	12.7532	11.2382	21.3538
PTOS_000564	grpE	grpE nucleotide exchange factor GrpE	22.54	1.93547	7.11706e-21	19.8977	1.8968	8.66046e-20	22.54	-0.0386785	0.869521	50	5.91735	5.48927	4.96543	52	7.04796	6.623	5.65963	49	5.52775	5.1051	4.61887	194	22.4519	20.8515	19.878	228	26.8146	25.2908	23.4919	196	18.3535	17.0109	15.1936	115	20.4541	17.9656	20.509	167	20.7928	18.465	20.0887	173	18.4462	16.2549	16.492
PTOS_000565	PTOS_000565	6-bladed beta-propeller	80.5095	0.864695	1.30685e-14	84.7287	1.07924	3.38362e-22	84.7287	0.214548	0.0762699	508	43.9639	40.7834	50.4488	501	49.6561	46.6622	54.5284	548	45.2072	41.7508	51.656	973	82.3454	76.4757	99.6973	866	74.4782	70.246	89.228	1237	84.7049	78.5084	95.8905	632	82.2005	72.2	112.71	875	79.6673	70.7485	105.255	1184	92.3183	81.3516	112.87
PTOS_000566	pyrH	pyrH UMP kinase	247.121	0.942248	3.17717e-36	211.196	0.859476	7.64076e-30	247.121	-0.0827712	0.344156	919	129.871	120.475	91.2647	793	128.343	120.604	86.3094	1065	143.463	132.494	100.39	1751	241.978	224.729	179.414	1794	251.94	237.623	184.844	2213	247.447	229.346	171.549	940	199.64	175.352	167.639	1415	210.374	186.822	170.213	1756	223.575	197.016	167.399
PTOS_000567	PTOS_000567	MATE family efflux transporter	54.5766	-0.0824811	0.523202	54.5766	0.14767	0.218612	52.4931	0.230151	0.063203	715	54.6734	50.7181	71.0057	681	59.6375	56.0417	74.1194	678	49.419	45.6405	63.9101	658	49.2027	45.6955	67.4212	662	50.3044	47.4459	68.209	799	48.3417	44.8054	61.9374	467	53.6674	47.1383	83.2844	667	53.658	47.651	80.2345	728	50.1539	44.196	69.3999
PTOS_000568	PTOS_000568	glycoside hydrolase family 16 protein	11.2803	-0.136321	0.558086	11.6148	0.251697	0.243106	11.6148	0.388018	0.0834585	144	10.9362	10.1451	14.3005	131	11.3941	10.7071	14.2579	159	11.5106	10.6305	14.9878	126	9.3577	8.69068	12.9104	100	7.54716	7.11829	10.3035	209	12.5591	11.6403	16.2014	72	8.21792	7.21814	12.8404	132	10.5467	9.36603	15.8785	235	16.0796	14.1695	22.4024
PTOS_000569	PTOS_000569	tetratricopeptide repeat protein	100.946	1.44669	2.62239e-34	188.856	2.49377	1.34437e-102	188.856	1.04708	1.81366e-21	245	35.9894	33.3858	24.3306	270	45.4229	42.6842	29.3865	253	35.4262	32.7175	23.8485	652	93.6591	86.983	66.8064	667	97.3673	91.8344	68.7241	962	111.812	103.633	74.5729	773	170.653	149.891	137.856	1285	198.587	176.355	154.575	1491	197.329	173.888	142.136
PTOS_000570	PTOS_000570	zinc-dependent metalloproteinase lipoprotein	132.069	0.107559	0.369128	203.724	0.877254	5.88563e-17	203.724	0.769695	5.28964e-13	1635	125.308	116.243	162.37	1483	130.169	122.32	161.408	1760	128.579	118.748	165.902	1740	130.408	121.113	178.287	1661	126.506	119.317	171.141	2297	139.293	129.103	178.06	1578	181.758	159.646	281.419	2426	195.611	173.712	291.827	3386	233.804	206.03	322.786
PTOS_000571	PTOS_000571	biotin--[acetyl-CoA-carboxylase] ligase	37.8145	-1.45842	2.12538e-21	37.8145	-2.57292	1.32696e-42	13.1043	-1.1145	5.98286e-08	279	37.0807	34.3981	27.7071	247	37.5961	35.3293	26.8832	306	38.7667	35.8027	28.8444	101	13.1268	12.1911	10.3488	86	11.3585	10.713	8.86098	141	14.8275	13.7428	10.9301	23	4.59405	4.03514	4.1018	41	5.7328	5.09101	4.93195	50	5.9871	5.27588	4.76647
PTOS_000572	PTOS_000572	MmcQ/YjbR family DNA-binding protein	47.6271	-0.718119	4.39048e-05	47.6271	-1.69886	1.81665e-17	27.4515	-0.980741	4.3827e-06	162	45.5944	42.2959	16.088	157	50.6056	47.5544	17.0877	174	46.6811	43.1119	16.4017	101	27.7979	25.8164	10.3488	82	22.9345	21.6312	8.44885	142	31.6221	29.3088	11.0076	22	9.30559	8.17348	3.92346	46	13.6205	12.0957	5.53341	56	14.2	12.5132	5.33845
PTOS_000573	PTOS_000573	YraN family protein	63.4414	-0.255401	0.0700237	63.4414	-0.449179	0.00141564	50.8314	-0.193777	0.229716	253	69.4552	64.4305	25.1251	198	62.2518	58.4983	21.5501	224	58.6174	54.1356	21.1148	193	51.8125	48.1193	19.7755	170	46.3779	43.7425	17.5159	250	54.3037	50.3312	19.3797	96	39.6077	34.7891	17.1206	129	37.2574	33.0864	15.5176	179	44.2731	39.0139	17.064
PTOS_000574	PTOS_000574	hypothetical protein	96.5761	0.726822	1.07022e-05	94.0317	0.837335	3.51989e-07	96.5761	0.110513	0.56955	142	60.973	56.562	14.1018	121	59.5027	55.9151	13.1695	152	62.2139	57.4571	14.3279	238	99.9354	92.812	24.3864	190	81.0739	76.4669	19.5766	320	108.719	100.766	24.806	117	75.5022	66.3166	20.8657	185	83.5719	74.216	22.2539	318	123.021	108.407	30.3148
PTOS_000575	PTOS_000575	nucleoside deaminase	122.724	0.963273	1.62595e-13	133.87	1.23018	2.14442e-21	133.87	0.266904	0.0524623	277	63.5435	58.9464	27.5085	270	70.9344	66.6575	29.3865	287	62.7578	57.9594	27.0534	504	113.062	105.002	51.6417	463	105.548	99.5503	47.7051	824	149.563	138.622	63.8753	353	121.7	106.894	62.9537	473	114.154	101.374	56.8979	802	165.756	146.065	76.4542
PTOS_000576	PTOS_000576	DUF4834 family protein	220.165	-0.137845	0.275381	220.165	-0.674238	1.15335e-08	191.974	-0.536393	1.16768e-05	618	215.606	200.008	61.3728	535	213.761	200.873	58.2289	695	231.128	213.456	65.5126	468	159.666	148.285	47.9531	535	185.483	174.943	55.1236	836	230.773	213.891	64.8056	192	100.67	88.4222	34.2411	368	135.07	119.949	44.2673	389	122.272	107.747	37.0832
PTOS_000577	pssA	pssA CDP-diacylglycerol--serine O-phosphatidyltransferase	380.478	-1.43762	5.51489e-42	380.478	-2.81682	1.67063e-137	134.569	-1.3792	2.35774e-32	2807	396.678	367.98	278.76	2277	368.52	346.3	247.826	2793	376.237	347.47	263.276	1007	139.161	129.242	103.181	828	116.28	109.672	85.3127	1326	148.267	137.421	102.79	212	45.0252	39.5475	37.8079	282	41.926	37.2324	33.9222	421	53.602	47.2345	40.1337
PTOS_000578	PTOS_000578	phosphatidylserine decarboxylase family protein	406.113	-0.952505	1.82842e-19	406.113	-1.42893	3.62246e-41	201.129	-0.476424	2.3034e-05	2925	427.794	396.845	290.478	2286	382.901	359.815	248.806	2924	407.643	376.475	275.624	1471	210.385	195.389	150.724	1278	185.745	175.19	131.678	1791	207.257	192.096	138.836	639	140.454	123.366	113.959	798	122.786	109.04	95.9927	991	130.583	115.07	94.4715
PTOS_000579	dnaE	dnaE DNA polymerase III subunit alpha	252.267	0.730026	1.70418e-12	327.724	1.25002	9.81817e-35	327.724	0.519994	8.25181e-07	6101	161.53	149.845	605.882	5367	162.737	152.925	584.139	6037	152.359	140.71	569.064	9548	247.206	229.585	978.324	9485	249.557	235.376	977.284	12413	260.037	241.015	962.238	8108	322.62	283.37	1445.97	11101	309.211	274.594	1335.36	14729	351.342	309.605	1404.11
PTOS_000580	trxA_1	trxA thioredoxin	616.799	-0.773425	2.45132e-11	616.799	-0.956322	1.42458e-16	346.432	-0.182897	0.172097	1831	584.04	541.788	181.834	1459	532.982	500.846	158.796	2412	733.376	677.303	227.362	1072	334.382	310.547	109.841	1055	334.415	315.412	108.702	1468	370.498	343.395	113.797	465	222.911	195.792	82.9277	805	270.141	239.898	96.8347	1176	337.96	297.813	112.107
PTOS_000581	PTOS_000581	hypothetical protein	800.375	0.445271	3.40347e-05	979.05	0.878937	3.21482e-17	979.05	0.433666	6.3795e-05	2208	660.275	612.508	219.274	1611	551.726	518.46	175.34	2192	624.829	577.055	206.624	2472	722.882	671.355	253.29	2797	831.183	783.951	288.188	3580	847.061	785.095	277.517	2004	900.633	791.063	357.392	3094	973.387	864.415	372.182	3946	1063.13	936.838	376.17
PTOS_000582	PTOS_000582	RDD family protein	80.9439	-0.00871416	0.954693	80.9439	0.0550418	0.668514	77.0314	0.0637559	0.657157	619	84.9659	78.8191	61.4721	504	79.2295	74.4524	54.8549	601	78.6363	72.6239	56.6519	547	73.4234	68.1898	56.0477	546	74.4775	70.2453	56.2569	766	83.1933	77.1074	59.3793	325	67.0443	58.8877	57.9602	518	74.8037	66.4294	62.311	621	76.7978	67.6749	59.1996
PTOS_000583	PTOS_000583	stage II sporulation protein M	106.905	-0.443469	8.21441e-05	106.905	-0.755688	1.68431e-11	75.1836	-0.312218	0.0102752	962	100.372	93.1109	95.535	1000	119.493	112.288	108.839	1014	100.849	93.1382	95.5824	646	65.912	61.2138	66.1916	667	69.1581	65.2282	68.7241	1096	90.4805	83.8615	84.9604	298	46.7282	41.0433	53.1451	528	57.9578	51.4694	63.514	631	59.316	52.2697	60.1529
PTOS_000584	PTOS_000584	hypothetical protein	163.292	-0.303353	0.00679385	163.292	-0.88208	6.01284e-16	126.447	-0.578727	3.05473e-07	1495	161	149.352	148.466	1458	179.822	168.98	158.687	1452	149.054	137.658	136.869	1166	122.793	114.041	119.473	1183	126.604	119.409	121.89	1525	129.945	120.439	118.216	410	66.3578	58.2847	73.1191	660	74.7768	66.4055	79.3924	903	87.6142	77.2063	86.0825
PTOS_000585	PTOS_000585	DUF4129 domain-containing protein	137.25	-0.457288	6.15023e-05	137.25	-1.21227	2.31889e-25	96.0638	-0.754977	4.1099e-10	879	141.537	131.297	87.2923	742	136.832	128.582	80.7586	869	133.381	123.183	81.9143	630	99.2006	92.1296	64.5522	611	97.7688	92.213	62.9542	716	91.2219	84.5487	55.5033	218	52.7547	46.3366	38.8779	303	51.329	45.5826	36.4483	354	51.3555	45.2549	33.7466
PTOS_000586	PTOS_000586	DUF4350 domain-containing protein	69.6082	-0.606652	8.45318e-08	69.6082	-1.69347	3.75992e-45	43.7737	-1.08682	1.76509e-18	878	70.6879	65.574	87.193	799	73.6715	69.2296	86.9624	840	64.4651	59.5361	79.1807	528	41.5698	38.6067	54.1009	574	45.9241	43.3145	59.1419	688	43.8273	40.6212	53.3328	164	19.8435	17.4294	29.2476	204	17.2791	15.3447	24.5395	267	19.3671	17.0665	25.453
PTOS_000587	PTOS_000587	MoxR family ATPase	197.529	0.00852072	0.952909	197.529	-0.940066	2.03379e-18	190.414	-0.948587	2.79945e-18	2046	206.401	191.469	203.186	1673	193.288	181.634	182.088	2006	192.9	178.151	189.091	1910	188.422	174.992	195.706	1938	194.284	183.244	199.681	2362	188.535	174.743	183.099	562	85.2053	74.8393	100.227	901	95.6247	84.9194	108.383	961	87.3439	76.9681	91.6116
PTOS_000588	PTOS_000588	DUF58 domain-containing protein	134.647	0.400848	8.21537e-08	106.446	-0.0279271	0.744082	134.647	-0.428775	2.10416e-08	1454	111.436	103.375	144.395	1225	107.523	101.04	133.328	1374	100.379	92.7043	129.517	1802	135.055	125.428	184.64	1774	135.112	127.434	182.784	2206	133.775	123.989	171.006	741	85.3503	74.9666	132.149	1163	93.7738	83.2757	139.899	1340	92.5274	81.5359	127.741
PTOS_000589	PTOS_000589	immunity 17 family protein	118.624	-0.18309	0.394253	118.624	-0.37651	0.0632381	99.6597	-0.19342	0.40945	248	110.748	102.736	24.6286	307	157.009	147.542	33.4136	207	88.1145	81.3774	19.5124	221	96.5091	89.6299	22.6445	172	76.329	71.9916	17.722	357	126.141	116.913	27.6741	88	59.0595	51.8744	15.6938	193	90.6733	80.5223	23.2163	214	86.0993	75.8714	20.4005
PTOS_000590	tsaE	tsaE tRNA (adenosine(37)-N6)-threonylcarbamoyltransferase complex ATPase subunit type 1 TsaE	175.964	-0.544756	2.22739e-06	175.964	-1.28597	4.4343e-27	115.536	-0.741217	2.60171e-09	701	167.7	155.568	69.6154	628	172.059	161.685	68.3509	825	188.133	173.748	77.7667	420	98.2559	91.2521	43.0348	469	111.498	105.162	48.3233	723	136.855	126.843	56.046	153	55.0087	48.3164	27.2859	243	61.1591	54.3123	29.2309	329	70.9112	62.4875	31.3634
PTOS_000591	PTOS_000591	metal ABC transporter permease	94.1326	-0.894078	6.64854e-15	94.1326	-1.58771	5.00463e-39	48.2319	-0.693629	7.47661e-08	730	90.553	84.002	72.4953	732	103.99	97.7204	79.6702	743	87.8544	81.1372	70.0372	364	44.1545	41.0071	37.2968	357	44.0075	41.5068	36.7834	576	56.5338	52.3982	44.6507	136	25.3538	22.2693	24.2541	194	25.3175	22.4832	23.3366	272	30.3985	26.7874	25.9296
PTOS_000592	PTOS_000592	phospholipase	154.107	-0.720885	5.85382e-10	154.107	-1.10547	3.56923e-20	89.1731	-0.38459	0.003374	651	154.634	143.447	64.65	620	168.663	158.493	67.4802	614	139.023	128.394	57.8773	346	80.37	74.6412	35.4525	339	80.0208	75.4736	34.9288	570	107.129	99.2917	44.1856	168	59.9734	52.6771	29.961	226	56.4771	50.1545	27.1859	325	69.5523	61.29	30.9821
PTOS_000593	PTOS_000593	M20/M25/M40 family metallo-hydrolase	242.184	0.874916	1.60798e-16	302.281	1.33838	1.80939e-37	302.281	0.463462	1.86824e-05	1377	138.08	128.091	136.748	1258	144.471	135.76	136.92	1376	131.526	121.469	129.705	2391	234.461	217.748	244.991	2419	241.053	227.355	249.241	3164	251.038	232.674	245.269	1890	284.829	250.177	337.061	2963	312.585	277.591	356.424	3425	309.429	272.671	326.503
PTOS_000594	PTOS_000594	hypothetical protein	254.154	1.10848	5.67526e-26	321.818	1.59153	9.40046e-53	321.818	0.483051	7.02836e-06	1385	118.636	110.053	137.543	1337	131.16	123.252	145.518	1469	119.945	110.775	138.472	2998	251.126	233.226	307.186	2952	251.282	237.003	304.158	3837	260.055	241.031	297.439	2470	317.972	279.288	440.498	3583	322.889	286.741	431.005	4206	324.593	286.034	400.956
PTOS_000595	PTOS_000595	GH92 family glycosyl hydrolase	11.4986	-0.588746	1.13902e-05	11.4986	-0.628559	5.1079e-06	7.35454	-0.0398133	0.832018	232	10.1971	9.4594	23.0396	248	12.4837	11.731	26.9921	282	11.815	10.9116	26.5821	183	7.86563	7.30496	18.7509	169	7.38166	6.9622	17.4129	196	6.81633	6.31769	15.1936	91	6.01111	5.2798	16.2289	133	6.15007	5.46156	15.9988	179	7.08835	6.24631	17.064
PTOS_000596	PTOS_000596	hypothetical protein	185.291	1.51127	2.24694e-102	242.017	2.04127	6.42297e-187	242.017	0.53	3.58893e-14	1785	67.2482	62.3831	177.266	1711	73.8235	69.3723	186.224	1747	62.7378	57.941	164.677	4844	178.459	165.739	496.335	4552	170.421	160.737	469.014	6944	206.994	191.852	538.289	4195	237.519	208.623	748.133	5974	236.781	210.273	718.622	7417	251.752	221.846	707.059
PTOS_000597	PTOS_000597	TonB-dependent receptor	5.08335	0.753712	8.59273e-06	10.4167	1.9333	5.36884e-34	10.4167	1.17958	7.35546e-15	107	3.37445	3.13033	10.626	92	3.32284	3.12249	10.0132	91	2.73562	2.52646	8.57791	183	5.6437	5.24141	18.7509	164	5.13975	4.84768	16.8977	179	4.46661	4.13986	13.8758	222	10.522	9.24187	39.5913	337	11.1812	9.92946	40.5383	336	9.54689	8.4128	32.0307
PTOS_000598	PTOS_000598	RagB/SusD family nutrient uptake outer membrane protein	3.64787	0.772386	0.00189591	4.25193	1.08881	7.4971e-06	4.25193	0.316428	0.216097	38	2.26864	2.10451	3.77373	29	1.98281	1.86326	3.15633	42	2.39015	2.2074	3.95903	52	3.03583	2.81944	5.32812	68	4.0343	3.80505	7.00636	82	3.87347	3.59011	6.35653	55	4.93478	4.33442	9.80865	68	4.271	3.79286	8.17983	66	3.55	3.12829	6.29175
PTOS_000599	PTOS_000599	discoidin domain-containing protein	3.36837	0.727595	0.0356253	4.07219	1.13927	0.000564302	4.07219	0.41167	0.235927	12	1.26386	1.17242	1.1917	27	3.25674	3.06038	2.93865	20	2.0079	1.85438	1.88525	28	2.88382	2.67826	2.86899	26	2.72125	2.56661	2.6789	54	4.50004	4.17084	4.186	21	3.324	2.9196	3.74512	46	5.09699	4.52638	5.53341	40	3.7956	3.34471	3.81318
PTOS_000600	PTOS_000600	alpha-L-fucosidase	4.9864	0.64326	0.00546503	7.44421	1.35907	4.09213e-10	7.44421	0.715806	0.000794894	39	2.69875	2.50351	3.87304	51	4.04176	3.79807	5.55079	51	3.36406	3.10684	4.8074	68	4.60151	4.27352	6.96754	71	4.88242	4.60498	7.31546	100	5.47525	5.07472	7.75186	65	6.75984	5.93744	11.592	112	8.15372	7.24091	13.4727	119	7.41906	6.53773	11.3442
PTOS_000601	PTOS_000601	DUF4981 domain-containing protein	7.56529	0.651323	8.31805e-07	8.3372	0.93967	5.84694e-13	8.3372	0.288347	0.0333533	178	4.89058	4.53677	17.6769	166	5.22337	4.90843	18.0673	188	4.92371	4.54725	17.7214	294	7.89916	7.3361	30.1244	276	7.53577	7.10755	28.4376	334	7.26093	6.72977	25.8912	191	7.88675	6.92725	34.0628	291	8.41148	7.46981	35.0048	352	8.71337	7.67829	33.556
PTOS_000602	aroA	aroA 3-phosphoshikimate 1-carboxyvinyltransferase	201.851	-0.158362	0.169384	201.851	-0.183207	0.0989035	173.241	-0.0248445	0.856413	2685	218.8	202.971	266.644	2035	189.919	178.468	221.487	2534	196.835	181.786	238.862	2281	181.769	168.813	233.72	2131	172.569	162.763	219.567	2565	165.385	153.286	198.835	1236	151.372	132.956	220.427	1818	155.86	138.412	218.69	2120	155.647	137.158	202.098
PTOS_000603	PTOS_000603	AraC family transcriptional regulator	274.883	0.284279	0.00998656	235.382	-0.334639	0.00203564	274.883	-0.618918	1.1302e-08	2113	242.36	224.826	209.839	1727	226.859	213.181	187.965	2167	236.927	218.812	204.267	2419	271.325	251.985	247.86	2176	248.027	233.932	224.203	3364	305.297	282.964	260.773	952	164.105	144.14	169.779	1284	154.941	137.595	154.454	1624	167.823	147.887	154.815
PTOS_000604	PTOS_000604	ATP-binding protein	123.771	0.169681	0.268129	114.505	-0.434045	0.00216944	123.771	-0.603727	2.63433e-05	1255	107.776	99.9792	124.632	1220	119.989	112.754	132.784	1414	115.751	106.9	133.287	1218	102.287	94.9958	124.801	1298	110.773	104.478	133.739	2329	158.254	146.677	180.541	448	57.8205	50.7861	79.896	795	71.8267	63.7856	95.6318	1183	91.5308	80.6577	112.775
PTOS_000605	PTOS_000605	family 20 glycosylhydrolase	84.2575	-0.793874	2.07921e-13	84.2575	-0.859388	2.24155e-15	46.3764	-0.0655136	0.637483	1631	83.5257	77.4831	161.972	1544	90.5557	85.0957	168.047	1612	78.6911	72.6745	151.951	914	45.7726	42.5099	93.6519	832	42.3417	39.9356	85.7249	1259	51.015	47.283	97.5959	497	38.2514	33.5977	88.6346	746	40.1924	35.6929	89.7375	915	42.2173	37.2022	87.2265
PTOS_000606	PTOS_000606	acyltransferase	72.3058	-1.32983	1.83183e-30	72.3058	-1.37597	6.28835e-31	27.5514	-0.0461331	0.778412	697	64.3087	59.6564	69.2182	681	71.9593	67.6205	74.1194	917	80.6494	74.4831	86.4389	303	27.3384	25.3897	31.0465	288	26.4063	24.9058	29.674	396	28.9093	26.7945	30.6974	142	19.6902	17.2947	25.3242	233	22.6169	20.0849	28.0279	357	29.6762	26.1509	34.0326
PTOS_000607	PTOS_000607	tRNA-Pro	1.98085	-1.74067	0.310801	1.98085	-3.37374	0.236799	0.443773	-1.63307	0.647494	1	1.33969	1.24277	0.0993087	3	4.60286	4.32533	0.326517	0	0	0	0	0	0	0	0	1	1.33132	1.25567	0.103035	0	0	0	0	0	0	0	0	0	0	0	0	0	0	0	0
PTOS_000608	PTOS_000608	hypothetical protein	91.7413	-0.239819	0.220705	91.7413	-0.306244	0.104758	74.279	-0.0664248	0.777821	343	87.029	80.733	34.0629	353	102.576	96.3915	38.4202	354	85.6185	79.0723	33.369	272	67.4889	62.6782	27.8702	261	65.8095	62.0699	26.8921	446	89.5387	82.9886	34.5733	117	44.6149	39.1871	20.8657	241	64.3319	57.1299	28.9903	363	82.9812	73.1237	34.6046
PTOS_000609	aroB	aroB 3-dehydroquinate synthase	304.336	0.487281	9.10821e-12	329.554	0.745198	4.16655e-26	329.554	0.257917	0.000477598	2405	227.539	211.078	238.837	2117	229.384	215.554	230.412	2474	223.118	206.059	233.206	3250	300.689	279.256	333.007	3292	309.513	291.925	339.19	4045	302.806	280.655	313.563	2190	311.393	273.509	390.563	3282	326.677	290.105	394.797	4113	350.593	308.945	392.09
PTOS_000610	PTOS_000610	hypothetical protein	176.793	0.932921	6.04793e-16	176.666	1.07728	7.71076e-21	176.793	0.144362	0.266531	402	99.7324	92.5173	39.9221	306	86.9429	81.7007	33.3047	430	101.689	93.9138	40.533	705	171.038	158.846	72.237	729	179.728	169.515	75.1123	915	179.613	166.473	70.9295	446	166.291	146.06	79.5393	663	173.047	153.674	79.7533	853	190.661	168.012	81.316
PTOS_000611	PTOS_000611	outer membrane beta-barrel protein	38.7622	-0.49204	1.03206e-05	38.7622	-0.627671	1.65592e-08	26.3969	-0.13563	0.303467	1136	39.1835	36.3488	112.815	998	39.4237	37.0467	108.621	1146	37.6794	34.7985	108.025	719	24.252	22.5233	73.6715	801	27.4559	25.8957	82.5308	1007	27.4827	25.4723	78.0612	373	19.3356	16.9833	66.5205	573	20.7931	18.4653	68.9271	797	24.7677	21.8255	75.9776
PTOS_000612	cls_1	cls cardiolipin synthase	101.15	0.992816	6.87348e-20	106.163	1.2057	6.25703e-29	106.163	0.212883	0.0710838	702	48.9824	45.4388	69.7147	657	52.5013	49.3358	71.5072	864	57.466	53.0722	81.443	1348	91.9784	85.4221	138.121	1365	94.6485	89.2701	140.642	2116	116.822	108.276	164.029	953	99.9355	87.7775	169.957	1363	100.055	88.8536	163.957	1885	118.5	104.423	179.696
PTOS_000613	PTOS_000613	RsmD family RNA methyltransferase	116.698	-2.1784	2.07352e-38	116.698	-3.41247	8.11753e-68	24.4225	-1.23406	6.57447e-09	647	121.739	112.931	64.2527	547	117.873	110.766	59.535	616	110.484	102.036	58.0658	125	23	21.3605	12.808	108	20.1942	19.0466	11.1277	202	30.0733	27.8733	15.6588	25	7.06949	6.20942	4.45848	48	9.50177	8.43804	5.774	66	11.1885	9.85938	6.29175
PTOS_000614	PTOS_000614	DUF3822 family protein	227.37	-2.30431	4.6786e-95	227.37	-3.29645	2.41277e-155	44.0953	-0.992138	1.08323e-13	1842	232.803	215.961	182.927	1447	209.444	196.816	157.49	1991	239.863	221.524	187.677	323	39.9203	37.0748	33.0958	319	40.0652	37.7885	32.8681	523	52.3005	48.4745	40.5422	81	15.3853	13.5136	14.4455	162	21.5403	19.1289	19.4872	199	22.6597	19.9679	18.9706
PTOS_000615	PTOS_000615	hypothetical protein	1745.88	-0.240457	0.0272866	1745.88	-0.123396	0.261853	1415.55	0.117061	0.334825	12324	1810.34	1679.37	1223.88	9443	1588.62	1492.84	1027.77	13131	1838.66	1698.08	1237.76	10036	1441.66	1338.9	1028.33	9726	1419.78	1339.1	1002.12	11918	1385.22	1283.88	923.867	6427	1418.87	1246.25	1146.19	9014	1393.05	1237.09	1084.31	10223	1352.98	1192.25	974.553
PTOS_000616	PTOS_000616	AAA family ATPase	38.1262	0.483089	4.93549e-05	32.7609	0.402677	0.000819357	38.1262	-0.0804116	0.575687	420	29.7394	27.5879	41.7097	312	25.3011	23.7756	33.9578	446	30.1032	27.8015	42.0412	539	37.322	34.6617	55.228	525	36.942	34.8428	54.0932	716	40.1145	37.18	55.5033	317	33.7339	29.6298	56.5335	464	34.5653	30.6957	55.8153	470	29.9836	26.4218	44.8049
PTOS_000617	PTOS_000617	SusD/RagB family nutrient-binding outer membrane lipoprotein	85.539	-0.467772	2.08502e-05	85.539	-1.05968	4.27903e-22	59.2463	-0.591908	2.16975e-07	1589	92.0746	85.4135	157.802	1221	81.0278	76.1423	132.892	1512	83.5146	77.1292	142.525	1164	65.9572	61.2558	119.268	938	54.0129	50.9436	96.6465	1260	57.7687	53.5427	97.6734	427	37.185	32.6611	76.1508	555	33.8336	30.0459	66.7618	691	36.0743	31.7889	65.8727
PTOS_000618	PTOS_000618	SusC/RagA family TonB-linked outer membrane protein	104.842	-0.788771	5.85735e-14	104.842	-0.705424	1.59691e-11	58.059	0.0833468	0.522221	3874	113.915	105.674	384.722	2890	97.3241	91.456	314.545	3685	103.289	95.3912	347.358	2269	65.2451	60.5944	232.49	1887	55.1405	52.0071	194.426	2312	53.7915	49.8565	179.223	1342	59.3058	52.0907	239.331	1823	56.3957	50.0822	219.292	1933	51.2101	45.1267	184.272
PTOS_000619	PTOS_000619	GH92 family glycosyl hydrolase	53.5567	-0.863356	4.48794e-15	53.5567	-1.86075	7.65583e-58	28.2442	-0.997395	1.21077e-16	1285	56.8527	52.7397	127.612	1001	50.7206	47.6624	108.948	1259	53.0968	49.0371	118.677	628	27.1707	25.234	64.3473	638	28.0509	26.4569	65.7361	843	29.5108	27.352	65.3482	186	12.3676	10.863	33.1711	272	12.6607	11.2433	32.7193	338	13.4731	11.8726	32.2214
PTOS_000620	PTOS_000620	GH92 family glycosyl hydrolase	56.5118	-1.28541	2.39691e-31	56.5118	-1.26399	1.19848e-29	22.2237	0.0214201	0.885649	1305	57.8139	53.6314	129.598	1080	54.7959	51.492	117.546	1348	56.9255	52.573	127.066	578	25.0405	23.2556	59.2241	444	19.5472	18.4364	45.7474	630	22.0835	20.468	48.8367	303	20.1739	17.7195	54.0368	435	20.2745	18.0048	52.3268	525	20.9549	18.4656	50.048
PTOS_000621	PTOS_000621	FecR domain-containing protein	124.405	0.709121	1.0637e-10	138.361	1.00814	1.31769e-20	138.361	0.299015	0.00927421	771	77.545	71.9351	76.567	685	78.9028	74.1454	74.5547	853	81.7793	75.5265	80.4061	1309	128.746	119.569	134.125	1133	113.242	106.807	116.738	1649	131.228	121.628	127.828	829	125.308	110.063	147.843	1287	136.181	120.936	154.815	1695	153.593	135.348	161.583
PTOS_000622	PTOS_000622	RNA polymerase sigma-70 factor	64.6332	-0.111852	0.556636	64.6332	-1.70998	4.69177e-21	57.2174	-1.59813	4.63307e-18	369	66.8034	61.9705	36.6449	335	69.4575	65.2696	36.4611	334	57.6386	53.2316	31.4837	302	53.4654	49.6543	30.9441	348	62.608	59.0503	35.8561	388	55.5789	51.5131	30.0772	38	10.339	9.0812	6.77689	111	21.1414	18.7746	13.3524	114	18.5943	16.3855	10.8676
PTOS_000623	PTOS_000623	GH92 family glycosyl hydrolase	112.929	-1.03954	9.9708e-23	112.929	-2.53816	5.5461e-114	52.6241	-1.49863	4.27286e-39	2433	110.266	102.289	241.618	2262	117.407	110.328	246.194	2572	111.113	102.617	242.444	1107	49.0615	45.5643	113.427	1279	57.6034	54.3301	131.781	1428	51.2075	47.4615	110.697	237	16.1425	14.1787	42.2664	369	17.594	15.6244	44.3876	414	16.9045	14.8964	39.4664
PTOS_000624	PTOS_000624	multidrug effflux MFS transporter	196.494	1.22386	1.02315e-30	183.763	1.26965	4.48598e-33	196.494	0.0457992	0.735994	986	82.9732	76.9705	97.9184	984	94.8327	89.1149	107.098	1072	85.9904	79.4157	101.05	2325	191.327	177.689	238.228	2109	176.366	166.344	217.3	3331	221.79	205.565	258.214	1407	177.942	156.294	250.923	1928	170.69	151.581	231.922	2673	202.658	178.584	254.816
PTOS_000625	PTOS_000625	helix-turn-helix transcriptional regulator	190.717	1.68	4.3815e-53	195.72	1.85942	7.89958e-65	195.72	0.179421	0.134688	504	59.2283	54.9435	50.0516	470	63.2556	59.4417	51.1543	571	63.9631	59.0726	53.824	1796	206.395	191.683	184.025	1397	163.145	153.874	143.939	2179	202.611	187.789	168.913	1126	198.867	174.673	200.81	1481	183.102	162.604	178.152	1938	205.19	180.815	184.749
PTOS_000626	alaS	alaS alanine--tRNA ligase	598.014	-1.29207	1.01647e-36	598.014	-2.7294	2.49337e-156	233.493	-1.43733	2.42254e-43	15733	603.589	559.923	1562.42	13163	578.345	543.474	1432.65	16738	612.108	565.307	1577.77	6246	234.328	217.625	639.989	6632	252.844	238.476	683.326	7027	213.307	197.703	544.723	1398	80.6048	70.7985	249.318	1928	77.8173	69.1056	231.922	2198	75.9732	66.9482	209.534
PTOS_000627	PTOS_000627	M23 family metallopeptidase	360.275	1.288	8.62588e-35	473.386	1.82738	1.86886e-69	473.386	0.539374	4.15725e-07	1467	152.115	141.11	145.686	1334	158.416	148.865	145.191	1541	152.314	140.668	145.259	3765	381.768	354.556	385.776	3362	346.432	326.746	346.403	4298	352.625	326.829	333.175	3332	519.243	456.072	594.226	4070	443.992	394.287	489.587	4891	456.922	402.644	466.256
PTOS_000628	PTOS_000628	MerR family transcriptional regulator	30.3683	0.791119	0.00241373	31.604	0.992882	0.000104265	31.604	0.201762	0.499453	58	15.9225	14.7706	5.7599	57	17.921	16.8404	6.20383	80	20.9348	19.3341	7.54102	87	23.3559	21.6911	8.91435	109	29.7364	28.0467	11.2308	175	38.0126	35.2319	13.5658	45	18.5661	16.3074	8.02526	97	28.0153	24.879	11.6683	195	48.2305	42.5011	18.5892
PTOS_000629	PTOS_000629	RelA/SpoT family protein	366.032	1.08834	3.78746e-26	426.234	1.45062	6.12933e-46	426.234	0.36228	0.000787782	3928	175.879	163.155	390.085	3539	181.479	170.536	385.181	4262	181.907	167.999	401.748	8148	356.769	331.338	834.875	8212	365.401	344.637	846.121	10611	375.928	348.427	822.55	6013	404.63	355.403	1072.35	8897	419.107	372.188	1070.23	11278	454.965	400.919	1075.13
PTOS_000630	PTOS_000630	transglycosylase SLT domain-containing protein	158.225	-0.886587	1.09062e-16	158.225	-2.20474	1.96408e-86	81.9055	-1.31816	1.51916e-30	2147	166.069	154.055	213.216	1765	156.352	146.925	192.101	2065	152.255	140.613	194.652	1019	77.0768	71.5827	104.411	1006	77.3272	72.9331	103.653	1492	91.3126	84.6327	115.658	233	27.0855	23.7903	41.553	362	29.458	26.1602	43.5455	466	32.4747	28.617	44.4235
PTOS_000631	PTOS_000631	DUF5683 domain-containing protein	120.603	-0.263682	0.0225877	120.603	-0.694399	5.63768e-10	95.9885	-0.430716	0.000251245	973	112.761	104.603	96.6274	995	132.06	124.098	108.295	1059	116.987	108.042	99.8242	753	85.3364	79.2536	77.1552	804	92.5935	87.3319	82.8399	1200	110.036	101.986	93.0223	323	56.2565	49.4124	57.6036	514	62.6684	55.6526	61.8299	708	73.9235	65.142	67.4933
PTOS_000632	PTOS_000632	ParB/RepB/Spo0J family partition protein	205.995	-0.000474694	0.997074	205.995	-0.310115	0.0045735	196.89	-0.30964	0.00660352	1736	195.766	181.603	172.4	1697	219.165	205.951	184.7	1889	203.055	187.53	178.062	1791	197.504	183.426	183.513	1580	177.061	166.999	162.795	2422	216.106	200.297	187.75	810	137.277	120.576	144.455	1143	135.604	120.423	137.493	1565	159.003	140.115	149.191
PTOS_000633	PTOS_000633	AAA family ATPase	370.073	-0.30423	0.00543501	370.073	-0.445297	2.79917e-05	287.437	-0.141067	0.249129	2840	371.554	344.674	282.037	2264	339.221	318.768	246.412	3203	399.444	368.903	301.923	2293	293.36	272.449	234.949	2056	267.304	252.114	211.839	2914	301.647	279.581	225.889	1260	247.742	217.602	224.707	1508	207.56	184.324	181.4	2150	253.423	223.318	204.958
PTOS_000634	surE	surE 5'/3'-nucleotidase SurE	213.242	0.0752979	0.540834	211.646	0.0061626	0.958756	213.242	-0.0691353	0.603652	1523	199.253	184.838	151.247	1517	227.296	213.591	165.109	1671	208.389	192.456	157.513	1552	198.559	184.405	159.024	1648	214.259	202.084	169.801	2192	226.908	210.309	169.921	795	156.313	137.296	141.78	1381	190.08	168.801	166.123	1729	203.799	179.589	164.825
PTOS_000635	lpxB	lpxB lipid-A-disaccharide synthase	253.948	0.377121	0.000476211	301.634	0.773132	1.11974e-13	301.634	0.396011	0.000277624	2149	190.409	176.634	213.414	2270	230.346	216.457	247.065	2272	191.891	177.219	214.165	2556	221.466	205.679	261.897	2813	247.685	233.611	289.837	4175	292.694	271.283	323.64	2159	287.494	252.518	385.034	3412	318.054	282.447	410.435	3750	299.355	263.794	357.486
PTOS_000636	PTOS_000636	NigD-like protein	5.72215	0.941696	0.000403017	10.0372	1.85798	7.25402e-14	10.0372	0.916279	3.76307e-05	18	2.43089	2.25503	1.78756	21	3.24798	3.05215	2.28562	29	3.73323	3.44779	2.73362	40	5.28257	4.90603	4.09855	36	4.8314	4.55686	3.70925	66	7.05248	6.53657	5.11623	50	10.1481	8.91353	8.91696	72	10.2297	9.0845	8.66099	80	9.73387	8.57756	7.62636
PTOS_000637	PTOS_000637	phosphatidate cytidylyltransferase	304.511	-0.945821	4.20883e-19	304.511	-1.96599	3.68527e-73	151.163	-1.02017	7.70549e-20	2401	287.196	266.419	238.44	2493	341.516	320.924	271.336	2498	284.822	263.044	235.468	1182	138.26	128.405	121.112	1253	148.941	140.478	129.102	1757	166.289	154.124	136.2	300	53.9301	47.369	53.5018	562	70.7231	62.8056	67.6039	712	76.7307	67.6157	67.8746
PTOS_000638	ftsH	ftsH ATP-dependent zinc metalloprotease FtsH	464.977	-0.259247	0.0167944	464.977	-0.365357	0.000468811	372.172	-0.10611	0.389503	9257	466.222	432.493	919.301	7926	457.171	429.606	862.658	9822	471.538	435.485	925.848	7832	385.734	358.239	802.496	6772	338.936	319.676	697.751	9833	391.845	363.18	762.24	4150	314.119	275.904	740.108	5345	283.21	251.505	642.958	7553	342.724	302.011	720.024
PTOS_000639	rsfS	rsfS ribosome silencing factor	246.396	-0.103481	0.589383	279.266	0.373899	0.0292356	279.266	0.47738	0.00693481	850	237.237	220.074	84.4124	763	243.887	229.182	83.0442	970	258.065	238.334	91.4348	704	192.145	178.449	72.1345	697	193.319	182.333	71.8152	1249	275.823	255.646	96.8207	481	201.759	177.213	85.7811	861	252.816	224.513	103.571	1524	383.222	337.699	145.282
PTOS_000640	PTOS_000640	tRNA-Gln	1.96175	1.87179	0.270066	0.449656	-1.69668	0.593536	1.96175	-3.56847	0.245317	0	0	0	0	0	0	0	0	1	1.34897	1.24583	0.0942627	0	0	0	0	1	1.40632	1.32641	0.103035	4	4.47891	4.15126	0.310074	0	0	0	0	0	0	0	0	0	0	0	0
PTOS_000641	PTOS_000641	DUF349 domain-containing protein	919.881	0.916193	4.02288e-19	851.691	0.947734	1.16419e-20	919.881	0.031541	0.814902	9155	496.955	461.003	909.171	8186	508.9	478.217	890.956	10094	522.296	482.362	951.488	18167	964.351	895.612	1861.46	16165	871.993	822.442	1665.56	21497	923.299	855.756	1666.42	10687	871.844	765.776	1905.91	13688	781.696	694.185	1646.55	18434	901.533	794.438	1757.3
PTOS_000642	mgtE	mgtE magnesium transporter	215.876	-0.67184	2.22612e-10	215.876	-1.10516	1.17876e-25	129.776	-0.433322	0.000103357	2883	216.014	200.386	286.307	2453	210.492	197.801	266.982	3096	221.122	204.215	291.837	1877	137.529	127.726	192.325	1603	119.357	112.575	165.165	2234	132.442	122.753	173.177	836	94.1384	82.6856	149.092	957	75.4375	66.9923	115.119	1365	92.1451	81.199	130.125
PTOS_000643	rsmA	rsmA 16S rRNA (adenine(1518)-N(6)/adenine(1519)-N(6))- dimethyltransferase RsmA	290.335	-0.593264	3.76355e-16	290.335	-0.33256	6.11689e-06	200.256	0.260704	0.000794416	2378	291.738	270.632	236.156	2057	289.013	271.587	223.882	2482	290.254	268.061	233.96	1543	185.115	171.919	158.102	1466	178.728	168.572	151.049	1951	189.384	175.53	151.239	1051	193.78	170.205	187.434	1539	198.637	176.399	185.129	1885	208.351	183.601	179.696
PTOS_000644	PTOS_000644	flippase-like domain-containing protein	84.3932	-0.0968316	0.441345	84.3932	0.0492762	0.692278	75.4808	0.146108	0.257809	827	82.9283	76.9289	82.1283	785	90.1508	84.7152	85.4386	838	80.1006	73.9763	78.9921	698	68.4457	63.5669	71.5197	729	72.6446	68.5166	75.1123	1067	84.6579	78.4649	82.7124	460	69.3234	60.8895	82.036	746	78.7001	69.8896	89.7375	868	78.4188	69.1033	82.746
PTOS_000645	PTOS_000645	aminoacyl-histidine dipeptidase	468.692	1.05981	9.59272e-25	554.462	1.44495	2.17145e-45	554.462	0.385143	0.000346448	3298	227.278	210.836	327.52	3158	249.242	234.215	343.714	3487	229.063	211.549	328.694	7192	484.675	450.127	736.92	6720	460.209	434.058	692.393	8458	461.191	427.453	655.652	5449	564.35	495.692	971.77	7299	529.188	469.945	878.008	9178	569.848	502.155	874.934
PTOS_000646	PTOS_000646	hypothetical protein	1.65033	-1.85793	7.28928e-05	1.65033	-1.50956	0.00131746	0.484393	0.348372	0.595466	40	2.38804	2.21528	3.97235	25	1.70932	1.60626	2.72098	15	0.853625	0.788357	1.41394	5	0.291907	0.2711	0.512319	7	0.415296	0.391696	0.721243	12	0.56685	0.525383	0.930223	3	0.26917	0.236423	0.535018	12	0.753705	0.669327	1.4435	8	0.430303	0.379186	0.762636
PTOS_000647	PTOS_000647	DUF4249 domain-containing protein	2.11766	-2.52755	1.36202e-07	2.11766	-1.66913	0.000101918	0.550342	0.858422	0.178197	20	1.74439	1.61819	1.98617	22	2.19754	2.06505	2.39446	29	2.41104	2.2267	2.73362	3	0.255875	0.237636	0.307391	2	0.173349	0.163498	0.206069	8	0.552088	0.511701	0.620149	3	0.39324	0.345399	0.535018	6	0.550558	0.488923	0.721749	9	0.707226	0.623214	0.857965
PTOS_000648	PTOS_000648	carboxypeptidase-like regulatory domain-containing protein	4.01643	-3.90266	4.93105e-29	4.01643	-3.70149	6.90811e-24	0.247714	0.201167	0.742703	97	3.5428	3.2865	9.63294	91	3.80643	3.57693	9.90435	135	4.70005	4.34069	12.7255	5	0.178582	0.165853	0.512319	6	0.217773	0.205398	0.618208	12	0.346786	0.321417	0.930223	2	0.109781	0.0964255	0.356678	6	0.23055	0.20474	0.721749	12	0.394875	0.347967	1.14395
PTOS_000649	PTOS_000649	hypothetical protein	11.7492	0.437285	0.178046	12.9008	0.713991	0.0196549	12.9008	0.276706	0.432999	57	7.72897	7.16983	5.6606	49	7.60931	7.15051	5.33311	90	11.6328	10.7434	8.48364	65	8.61894	8.00457	6.66015	75	10.1062	9.53189	7.7276	154	16.5224	15.3137	11.9379	32	6.52111	5.72775	5.70685	86	12.2683	10.8949	10.3451	163	19.9131	17.5475	15.5387
PTOS_000650	PTOS_000650	MG2 domain-containing protein	159.14	1.21499	2.51179e-32	298.102	2.26381	2.8e-110	298.102	1.04882	1.89445e-24	4071	70.756	65.6372	404.286	3787	75.3806	70.8356	412.173	4162	68.9539	63.6818	392.321	10056	170.915	158.732	1030.38	8458	146.086	137.785	871.467	11665	160.418	148.683	904.255	12093	315.879	277.449	2156.66	14315	261.754	232.45	1721.97	20223	316.673	279.055	1927.85
PTOS_000651	PTOS_000651	NVEALA domain-containing protein	18.5123	-1.50332	2.31978e-09	18.5123	-1.93967	3.45212e-11	6.13546	-0.436351	0.244799	58	16.603	15.4018	5.7599	58	19.0147	17.8682	6.31266	73	19.9194	18.3964	6.88118	23	6.43842	5.97949	2.35667	15	4.26705	4.02457	1.54552	34	7.70092	7.13757	2.63563	10	4.30212	3.77873	1.78339	11	3.31276	2.94189	1.32321	19	4.90021	4.31811	1.81126
PTOS_000652	PTOS_000652	TolB-like 6-bladed beta-propeller domain-containing protein	27.7759	-1.54581	4.33184e-20	27.7759	-1.24629	1.99002e-13	10.0995	0.299518	0.146124	330	29.4732	27.3409	32.7719	261	26.6966	25.0869	28.407	319	27.158	25.0815	30.0698	94	8.20982	7.62462	9.6316	84	7.45539	7.03174	8.65491	161	11.3774	10.5451	12.4805	69	9.2616	8.13484	12.3054	98	9.20827	8.1774	11.7886	147	11.8286	10.4235	14.0134
PTOS_000653	PTOS_000653	redoxin family protein	14.8577	-1.92642	6.83824e-15	14.8577	-2.49112	1.9757e-16	3.68175	-0.564691	0.144168	86	16.2731	15.0958	8.54055	69	14.9528	14.0512	7.50989	74	13.3474	12.3269	6.97544	22	4.07086	3.78069	2.2542	14	2.63255	2.48296	1.44249	29	4.34185	4.02422	2.24804	9	2.5594	2.24802	1.60505	9	1.79165	1.59107	1.08262	15	2.5572	2.25343	1.42994
PTOS_000654	PTOS_000654	DUF1573 domain-containing protein	277.793	0.372413	0.000556406	247.556	0.347275	0.00113015	277.793	-0.0251379	0.854071	2432	224.389	208.155	241.519	2058	217.463	204.351	223.991	2611	229.635	212.078	246.12	3013	271.85	252.473	308.723	2910	266.814	251.652	299.831	4037	294.715	273.155	312.943	1759	243.909	214.235	313.699	2385	231.507	205.59	286.895	3215	267.252	235.505	306.484
PTOS_000655	meaB	meaB methylmalonyl Co-A mutase-associated GTPase MeaB	235.989	0.606373	1.21603e-08	237.067	0.755735	6.16561e-13	237.067	0.149362	0.215616	1651	151.911	140.921	163.959	1677	176.717	166.062	182.523	1796	157.523	145.479	169.296	2419	217.657	202.142	247.86	2480	226.763	213.877	255.526	3620	263.546	244.267	280.617	1604	221.805	194.82	286.056	2299	222.546	197.632	276.55	3219	266.85	235.15	306.866
PTOS_000656	PTOS_000656	DMT family transporter	49.0201	-0.682178	6.42088e-07	49.0201	-0.839434	1.72669e-09	29.2169	-0.157256	0.351917	422	46.6459	43.2714	41.9083	422	53.4215	50.2005	45.9301	446	46.9927	43.3997	42.0412	274	29.6173	27.5061	28.0751	260	28.5597	26.9368	26.789	337	29.4739	27.3177	26.1238	115	19.104	16.7798	20.509	214	24.886	22.1	25.7424	262	26.0919	22.9924	24.9763
PTOS_000657	PTOS_000657	AAA family ATPase	316.807	1.29015	3.24311e-34	390.5	1.73456	2.20617e-61	390.5	0.444417	4.10381e-05	1050	127.416	118.198	104.274	961	133.555	125.503	104.594	1251	144.706	133.642	117.923	2878	341.522	317.178	294.891	2339	282.061	266.033	240.998	3404	326.836	302.927	263.873	2121	386.812	339.753	378.257	2965	378.529	336.152	356.665	3715	406.16	357.911	354.149
PTOS_000658	PTOS_000658	DUF4435 domain-containing protein	67.4725	0.232549	0.0900012	60.0059	0.190297	0.163534	67.4725	-0.0422514	0.801225	646	63.8229	59.2057	64.1534	555	62.7971	59.0108	60.4057	567	53.3976	49.3149	53.447	683	65.987	61.2834	69.9828	591	58.0243	54.7271	60.8935	1003	78.4063	72.6706	77.7512	397	58.9466	51.7752	70.8007	499	51.8661	46.0597	60.0255	758	67.4709	59.4559	72.2597
PTOS_000659	PTOS_000659	mechanosensitive ion channel family protein	48.4777	-0.107703	0.401945	59.2625	0.495764	1.31132e-05	59.2625	0.603467	1.91161e-07	554	44.6026	41.3759	55.017	585	53.9397	50.6875	63.6708	611	46.8907	43.3055	57.5945	558	43.9317	40.8002	57.1748	488	39.0435	36.8248	50.2809	719	45.8021	42.4515	55.7359	491	59.4096	52.1819	87.5645	626	53.023	47.087	75.3025	901	65.355	57.5913	85.8919
PTOS_000660	PTOS_000660	AraC family transcriptional regulator	150.996	1.82405	1.0302e-59	300.996	2.96641	3.27847e-159	300.996	1.14237	4.22159e-27	374	42.0339	38.9929	37.1415	359	46.2088	43.4226	39.0732	425	45.5314	42.0501	40.0617	1385	152.22	141.369	141.912	1419	158.485	149.479	146.206	1600	142.283	131.875	124.03	1883	318.055	279.361	335.813	2675	316.294	280.884	321.78	2653	268.638	236.726	252.909
PTOS_000661	PTOS_000661	HipA domain-containing protein	21.1415	-0.678275	0.000111822	21.1415	-0.998201	4.37827e-08	12.7031	-0.319926	0.129553	196	21.7127	20.1419	19.4645	144	18.2693	17.1678	15.6728	222	23.4426	21.6502	20.9263	102	11.0497	10.2621	10.4513	120	13.2104	12.4598	12.3642	158	13.8491	12.836	12.2479	48	7.99141	7.01918	8.56028	73	8.50785	7.55539	8.78128	109	10.879	9.58663	10.3909
PTOS_000662	PTOS_000662	HipA N-terminal domain-containing protein	61.8495	0.236501	0.102192	73.7552	0.649755	1.29529e-06	73.7552	0.413254	0.00277917	191	58.1547	53.9475	18.968	137	47.7721	44.8917	14.9109	198	57.466	53.0722	18.664	224	66.6949	61.9408	22.9519	185	55.9759	52.7951	19.0614	261	62.8778	58.2781	20.2324	134	61.3169	53.8572	23.8974	233	74.6357	66.2801	28.0279	311	85.3129	75.1784	29.6475
PTOS_000663	PTOS_000663	helix-turn-helix transcriptional regulator	15.9021	-0.676456	0.0444009	16.8668	0.305772	0.343207	16.8668	0.982228	0.00334628	38	17.9254	16.6286	3.77373	21	11.3451	10.661	2.28562	41	18.4359	17.0263	3.86477	18	8.30331	7.71145	1.84435	14	6.56284	6.18991	1.44249	36	13.4367	12.4538	2.79067	17	12.052	10.5858	3.03177	34	16.8734	14.9845	4.08991	51	21.675	19.1002	4.8618
PTOS_000664	PTOS_000664	DUF4373 domain-containing protein	1.54193	-2.19022	0.000881263	1.54193	-2.89338	0.000527986	0.295898	-0.703158	0.538704	7	0.805655	0.74737	0.695161	14	1.84536	1.7341	1.52375	18	1.97478	1.82379	1.69673	1	0.11255	0.104527	0.102464	2	0.228749	0.21575	0.206069	6	0.546396	0.506426	0.465112	1	0.172972	0.151928	0.178339	0	0	0	0	3	0.311082	0.274128	0.285988
PTOS_000665	PTOS_000665	SH3 beta-barrel fold-containing protein	15.8719	-1.33283	6.16734e-07	15.8719	-1.57142	1.07595e-07	6.02906	-0.238587	0.552189	60	17.3236	16.0703	5.95852	45	14.8799	13.9828	4.89776	56	15.4123	14.2339	5.27871	16	4.51751	4.1955	1.63942	25	7.17306	6.76545	2.57587	28	6.39661	5.92867	2.17052	12	5.20705	4.57356	2.14007	18	5.46761	4.85551	2.16525	14	3.64181	3.20919	1.33461
PTOS_000666	upgY	upgY capsular polysaccharide transcription antiterminator UpgY	825.677	-0.17089	0.13027	825.677	-0.0748125	0.513989	702.414	0.0960779	0.448349	4302	804.936	746.703	427.226	3773	808.5	759.752	410.65	4842	863.595	797.566	456.42	4024	736.279	683.796	412.314	3467	644.649	608.016	357.221	4906	726.314	673.181	380.306	2690	756.428	664.401	479.732	3162	622.432	552.75	380.362	3890	655.758	577.859	370.832
PTOS_000667	PTOS_000667	UpxZ family transcription anti-terminator antagonist	1000.03	-0.283768	0.00902619	1000.03	-0.316168	0.00283659	786.201	-0.0324005	0.812796	5085	1044.83	969.246	504.985	4253	1000.82	940.472	462.892	4873	954.437	881.462	459.342	4127	829.247	770.138	422.868	3637	742.639	700.439	374.737	4839	786.715	729.164	375.113	2306	712.098	625.465	411.25	3209	693.69	616.031	386.016	3683	681.807	600.814	351.098
PTOS_000668	rfbA_1	rfbA glucose-1-phosphate thymidylyltransferase RfbA	714.418	-0.229292	0.0370105	714.418	-0.251434	0.0183051	583.552	-0.0221422	0.868208	6542	740.223	686.672	649.677	5571	721.918	678.39	606.342	6315	681.114	629.037	595.269	5247	580.573	539.189	537.628	5038	566.485	534.295	519.089	6742	603.596	559.441	522.63	3150	535.657	470.49	561.768	4185	498.181	442.409	503.42	5178	527.859	465.153	493.616
PTOS_000669	rfbC_1	rfbC dTDP-4-dehydrorhamnose 3,5-epimerase	608.271	0.0859069	0.470891	598.891	-0.0758879	0.510169	608.271	-0.161795	0.173628	3603	635.118	589.171	357.809	2898	585.047	549.772	315.416	3431	576.508	532.429	323.415	3730	642.973	597.141	382.19	3444	603.298	569.015	354.851	4148	578.542	536.219	321.547	1858	492.221	432.338	331.354	2631	487.922	433.299	316.487	3137	498.205	439.022	299.049
PTOS_000670	rfbB_1	rfbB dTDP-glucose 4,6-dehydratase	654.557	0.441325	2.88673e-05	504.728	0.20868	0.052671	654.557	-0.232645	0.0385885	5383	505.01	468.475	534.579	4436	476.617	447.88	482.81	5890	526.727	486.454	555.207	7120	653.204	606.644	729.542	6775	631.631	595.738	698.06	9145	678.836	629.177	708.908	3471	489.389	429.851	619.015	4933	486.885	432.378	593.398	6364	537.909	474.01	606.677
PTOS_000671	PTOS_000671	lipopolysaccharide biosynthesis protein	279.173	0.136047	0.238613	298.948	0.381766	0.00028334	298.948	0.245719	0.0288956	3824	265.164	245.981	379.756	3491	277.236	260.52	379.957	3827	252.959	233.618	360.743	4089	277.273	257.509	418.974	3564	245.591	231.635	367.216	5735	314.656	291.638	444.569	3088	321.809	282.658	550.711	3717	271.162	240.805	447.124	4864	303.874	267.776	463.683
PTOS_000672	PTOS_000672	NDP-hexose 2,3-dehydratase family protein	552.286	-0.0657873	0.579869	552.286	-0.15299	0.162528	505.533	-0.0872029	0.490737	7714	560.432	519.888	766.067	6340	527.515	495.709	690.039	8215	568.912	525.414	774.368	7089	503.641	467.741	726.366	6976	503.649	475.029	718.77	8860	509.31	472.052	686.815	3959	432.268	379.678	706.045	5196	397.147	352.686	625.035	7100	464.734	409.527	676.839
PTOS_000673	PTOS_000673	Gfo/Idh/MocA family oxidoreductase	529.644	-0.000616438	0.994455	529.644	-0.489047	2.60206e-12	507.34	-0.48843	6.61104e-12	5190	531.574	493.117	515.412	4458	522.924	491.395	485.204	5474	534.436	493.573	515.994	4898	490.578	455.61	501.868	4827	491.306	463.387	497.348	6665	540.135	500.622	516.662	1978	304.472	267.43	352.755	3144	338.78	300.853	378.197	3668	338.477	298.268	349.669
PTOS_000674	PTOS_000674	DegT/DnrJ/EryC1/StrS family aminotransferase	765.618	0.482009	4.39964e-06	572.852	-0.000589908	0.996322	765.618	-0.482599	5.75421e-06	6113	567.141	526.112	607.074	5424	576.313	541.565	590.343	6503	575.102	531.131	612.99	8563	776.884	721.507	877.397	8208	756.75	713.748	845.709	10397	763.221	707.389	805.961	3654	509.483	447.5	651.651	5245	511.943	454.63	630.929	5555	464.327	409.169	529.555
PTOS_000675	PTOS_000675	glycosyltransferase	526.912	0.418107	7.90613e-05	411.715	0.121619	0.273814	526.912	-0.296487	0.00720269	4874	428.454	397.458	484.031	4026	405.317	380.879	438.186	4790	401.374	370.685	451.518	6358	546.554	507.595	651.465	5574	486.928	459.258	574.315	7868	547.254	507.22	609.916	2916	385.239	338.372	520.037	4422	408.956	363.173	531.929	4659	368.99	325.157	444.14
PTOS_000676	PTOS_000676	glycosyltransferase family 2 protein	284.791	-0.334512	0.00220642	284.791	-0.685717	1.07701e-10	216.29	-0.351205	0.00184028	2503	298.331	276.748	248.57	1882	256.897	241.408	204.835	2633	299.146	276.274	248.194	2126	247.796	230.133	217.838	1613	191.051	180.195	166.195	2227	210.021	194.658	172.634	930	166.588	146.321	165.855	1154	144.705	128.505	138.816	1390	149.264	131.533	132.508
PTOS_000677	PTOS_000677	glycosyltransferase	172.586	0.15083	0.197293	161.98	-0.0857699	0.465948	172.586	-0.236599	0.0424196	1657	163.707	151.864	164.555	1259	142.453	133.864	137.028	1909	179.781	166.036	179.948	1822	176.03	163.482	186.689	1682	165.139	155.755	173.304	2259	176.59	163.672	175.115	824	122.348	107.463	146.951	1209	125.664	111.596	145.433	1690	150.43	132.56	161.107
PTOS_000678	PTOS_000678	EpsG family protein	228.918	0.18914	0.095547	209.624	-0.0822463	0.477704	228.918	-0.271386	0.0167992	2434	222.732	206.619	241.717	1961	205.515	193.123	213.433	2300	200.625	185.286	216.804	2684	240.181	223.061	275.013	2304	209.519	197.613	237.392	3274	237.054	219.713	253.796	1282	176.309	154.86	228.631	1795	172.809	153.463	215.923	2013	165.962	146.247	191.898
PTOS_000679	PTOS_000679	glycosyltransferase family 4 protein	203.601	0.195648	0.00960616	185.66	-0.195192	0.0097216	203.601	-0.39084	1.8506e-07	2099	187.968	174.37	208.449	1831	187.786	176.463	199.284	2123	181.224	167.368	200.12	2347	205.532	190.881	240.483	2163	192.49	181.551	222.864	3003	212.781	197.216	232.788	1048	141.045	123.886	186.899	1435	135.196	120.061	172.618	1819	146.76	129.326	173.404
PTOS_000680	PTOS_000680	sugar transferase	247.818	0.416119	0.000156728	193.347	0.171628	0.134457	247.818	-0.244491	0.0368436	1213	200.128	185.65	120.461	882	166.655	156.607	95.996	1356	213.256	196.951	127.82	1521	245.398	227.906	155.847	1474	241.671	227.938	151.873	1964	256.386	237.631	152.247	765	189.685	166.608	136.429	1052	182.601	162.159	126.547	1321	196.36	173.034	125.93
PTOS_000681	PTOS_000681	serine acetyltransferase	255.431	0.208123	0.0685753	230.558	0.090833	0.439334	255.431	-0.11729	0.354447	1527	238.984	221.695	151.644	1253	224.586	211.045	136.375	1529	228.104	210.663	144.128	1528	233.855	217.186	156.565	1620	251.955	237.638	166.916	2265	280.481	259.963	175.58	727	170.997	150.194	129.653	1436	236.442	209.972	172.739	1640	231.248	203.777	156.34
PTOS_000682	PTOS_000682	acyl carrier protein	329.794	-0.531196	3.76802e-06	329.794	-1.18652	9.25476e-24	218.875	-0.655322	1.15123e-07	790	343.621	318.762	78.4539	608	302.872	284.611	66.1741	827	342.889	316.672	77.9553	516	219.481	203.836	52.8713	450	194.511	183.458	46.3656	705	242.632	224.883	54.6506	156	101.977	89.5705	27.8209	270	123.554	109.722	32.4787	381	149.307	131.571	36.3205
PTOS_000683	PTOS_000683	SDR family oxidoreductase	932.044	-0.343011	0.00132059	932.044	-0.67043	8.44848e-11	703.748	-0.32742	0.0028759	6872	947.154	878.633	682.449	5775	911.574	856.611	628.545	7135	937.403	865.73	672.564	5450	734.56	682.201	558.428	4801	657.579	620.212	494.67	6594	719.105	666.5	511.158	2431	503.555	442.293	433.543	3552	515.051	457.39	427.276	4065	504.779	444.815	387.514
PTOS_000684	PTOS_000684	ketoacyl-ACP synthase III	655.842	-0.169052	0.132317	655.842	-0.477589	4.33733e-06	558.563	-0.308538	0.0050532	6917	661.902	614.017	686.918	5875	643.852	605.031	639.429	7255	661.771	611.173	683.876	6157	576.154	535.085	630.87	5634	535.761	505.316	580.497	7446	563.773	522.531	577.204	2885	414.902	364.426	514.509	4050	407.728	362.082	487.181	4667	402.362	354.565	444.903
PTOS_000685	PTOS_000685	VOC family protein	486.988	-0.205474	0.0707295	486.988	-0.537598	5.6864e-07	405.104	-0.332123	0.00352824	2069	517.13	479.718	205.47	1596	456.851	429.305	173.707	2044	486.984	449.75	192.673	1588	388.135	360.469	162.712	1667	414.05	390.522	171.759	2089	413.127	382.905	161.936	680	255.43	224.355	121.271	1173	308.444	273.914	141.102	1370	308.506	271.858	130.601
PTOS_000686	PTOS_000686	HAD-IIIC family phosphatase	374.642	-0.345095	9.61153e-07	374.642	-0.518986	7.98807e-14	282.658	-0.173892	0.0215681	5747	363.169	336.896	570.727	5100	369.097	346.843	555.079	6502	391.66	361.714	612.896	4480	276.847	257.113	459.038	4194	263.375	248.409	432.128	6155	307.753	285.239	477.127	2304	218.814	192.193	410.893	3389	225.309	200.086	407.668	4156	236.618	208.509	396.189
PTOS_000687	PTOS_000687	acyl carrier protein	451.048	-0.259729	0.155852	451.048	-0.170824	0.345795	362.381	0.0889045	0.675682	1041	484.242	449.209	103.38	817	435.247	409.004	88.9215	978	433.655	400.499	92.1889	613	278.846	258.97	62.8103	774	357.792	337.461	79.7489	1224	450.504	417.548	94.8828	333	232.798	204.476	59.3869	747	365.571	324.645	89.8578	1077	451.368	397.749	102.67
PTOS_000688	PTOS_000688	MBL fold metallo-hydrolase	862.235	0.156062	0.169182	807.649	0.13545	0.220501	862.235	-0.0206118	0.877204	5040	844.004	782.945	500.516	3983	763.882	717.825	433.506	5106	815.059	752.741	481.305	5340	874.477	812.144	547.157	5061	842.226	794.366	521.459	6566	870.002	806.359	508.987	3195	804.098	706.272	569.794	4033	710.528	630.984	485.136	5267	794.658	700.259	502.1
PTOS_000689	PTOS_000689	aminotransferase class I/II-fold pyridoxal phosphate-dependent enzyme	561.861	-0.243258	0.0262829	561.861	-0.100859	0.368428	454.136	0.142399	0.233733	5991	530.825	492.423	594.958	6301	639.387	600.836	685.795	6102	515.37	475.965	575.191	4876	422.483	392.368	499.613	4974	437.962	413.075	512.495	7160	501.962	465.242	555.033	3446	458.872	403.046	614.557	4710	439.048	389.897	566.573	5775	461.007	406.243	550.528
PTOS_000690	PTOS_000690	HU family DNA-binding protein	28.2135	-0.334497	0.143697	28.2135	-0.348983	0.1242	21.226	-0.014486	0.960287	101	21.142	19.6125	10.0302	160	38.3571	36.0444	17.4142	126	25.1414	23.2191	11.8771	94	19.2418	17.8702	9.6316	91	18.9297	17.854	9.37616	154	25.5065	23.6406	11.9379	44	13.8421	12.1581	7.84692	96	21.1414	18.7746	11.548	115	21.6883	19.1119	10.9629
PTOS_000691	PTOS_000691	smalltalk protein	6.94994	-0.474076	0.607485	6.94994	-1.33942	0.170123	4.89744	-0.865339	0.448264	5	5.40197	5.01117	0.496543	0	0	0	0	15	15.4479	14.2667	1.41394	7	7.3956	6.86844	0.717247	6	6.44187	6.07581	0.618208	1	0.854846	0.792311	0.0775186	1	1.6237	1.42616	0.178339	3	3.40991	3.02817	0.360875	2	1.94677	1.71551	0.190659
PTOS_000692	PTOS_000692	ATP-binding protein	271.211	1.28396	6.15479e-35	367.861	1.8696	2.0708e-73	367.861	0.585647	3.10314e-08	1621	105.215	97.6032	160.979	1734	128.898	121.126	188.727	1863	115.266	106.453	175.611	4200	266.586	247.583	430.348	3922	252.977	238.601	404.102	5726	294.07	272.558	443.872	3869	377.413	331.498	689.994	5275	360.21	319.884	634.538	6258	365.96	322.486	596.572
PTOS_000693	PTOS_000693	aldo/keto reductase	179.217	1.93441	1.33035e-69	211.052	2.31496	1.25949e-99	211.052	0.380543	0.000591389	474	47.5309	44.0923	47.0723	441	50.6452	47.5916	47.998	513	49.0354	45.2862	48.3568	1980	194.158	180.319	202.878	1810	180.366	170.117	186.493	2056	163.127	151.194	159.378	1468	221.232	194.317	261.802	2072	218.588	194.117	249.244	2140	193.337	170.37	204.005
PTOS_000694	PTOS_000694	glycoside hydrolase family 3 C-terminal domain-containing protein	3.54766	0.900679	0.000736646	7.68071	2.15446	5.15995e-18	7.68071	1.25378	1.54102e-07	37	1.71399	1.58999	3.67442	53	2.8118	2.64226	5.76847	34	1.50134	1.38655	3.20493	73	3.30691	3.07119	7.47986	67	3.08432	2.90905	6.90332	116	4.25177	3.94073	8.99216	80	5.56955	4.89196	14.2671	141	6.8717	6.10241	16.9611	254	10.6009	9.3416	24.2137
PTOS_000695	PTOS_000695	TonB-dependent receptor	7.39715	0.546932	0.00111502	10.9048	1.24864	5.34233e-15	10.9048	0.701706	1.29454e-05	185	5.92358	5.49504	18.3721	146	5.35386	5.03106	15.8905	150	4.57823	4.22819	14.1394	260	8.14102	7.56073	26.6406	225	7.15934	6.75251	23.1828	272	6.89107	6.38697	21.0851	233	11.2122	9.84817	41.553	348	11.7228	10.4104	41.8615	339	9.77947	8.61774	32.3167
PTOS_000696	PTOS_000696	RagB/SusD family nutrient uptake outer membrane protein	5.49521	1.0825	5.53714e-06	5.63239	1.24499	1.53531e-07	5.63239	0.162488	0.54467	59	3.55403	3.29692	5.85921	40	2.75951	2.59312	4.35356	33	1.89486	1.74998	3.11067	94	5.5372	5.14251	9.6316	77	4.60933	4.34741	7.93367	133	6.33908	5.87536	10.31	61	5.52234	4.8505	10.8787	87	5.5135	4.89626	10.4654	108	5.86133	5.16505	10.2956
PTOS_000697	PTOS_000697	glycan-binding surface protein	6.06752	0.64982	0.00811858	5.80683	0.708784	0.00384759	6.06752	0.0589635	0.84273	59	5.18646	4.81125	5.85921	32	3.2216	3.02735	3.48285	43	3.60315	3.32765	4.0533	68	5.84549	5.42882	6.96754	69	6.02763	5.68511	7.10939	91	6.32945	5.86643	7.05419	48	6.34139	5.5699	8.56028	53	4.90156	4.35282	6.37545	78	6.17756	5.44371	7.4357
PTOS_000698	PTOS_000698	hypothetical protein	2.15562	0.220901	0.396003	1.91443	0.169329	0.531087	2.15562	-0.0515723	0.864714	32	1.79824	1.66815	3.17788	33	2.1238	1.99575	3.59169	34	1.82126	1.68201	3.20493	40	2.19812	2.04143	4.09855	43	2.40129	2.26484	4.43049	42	1.86747	1.73085	3.25578	20	1.68909	1.48359	3.56678	32	1.89185	1.68006	3.84933	39	1.97454	1.73998	3.71785
PTOS_000699	PTOS_000699	carbohydrate-binding protein	4.61388	0.559201	0.00114823	4.39375	0.59943	0.000526163	4.61388	0.0402288	0.850058	115	3.59292	3.33299	11.4205	89	3.1845	2.99249	9.68667	102	3.03769	2.80543	9.6148	139	4.24676	3.94404	14.2425	149	4.62609	4.36321	15.3522	201	4.96879	4.60531	15.5812	104	4.88323	4.28914	18.5473	124	4.07577	3.61949	14.9162	150	4.22225	3.72068	14.2994
PTOS_000700	PTOS_000700	glycoside hydrolase family 26 protein	3.57967	0.424076	0.12701	4.59004	0.925398	0.000318514	4.59004	0.501322	0.0560942	31	2.79102	2.5891	3.07857	36	3.71198	3.48817	3.91821	23	1.97389	1.82297	2.16804	49	4.3141	4.00659	5.02073	32	2.86305	2.70036	3.29711	50	3.56186	3.3013	3.87593	34	4.60049	4.0408	6.06353	42	3.97823	3.53286	5.05225	64	5.1914	4.5747	6.10109
PTOS_000701	PTOS_000701	beta-galactosidase	3.66211	0.377211	0.174221	4.72813	0.871131	0.000640759	4.72813	0.493921	0.0620868	26	1.99724	1.85275	2.58203	40	3.519	3.30683	4.35356	47	3.44152	3.17838	4.43035	36	2.70429	2.51153	3.6887	44	3.35883	3.16797	4.53353	81	4.92321	4.56306	6.27901	39	4.50242	3.95466	6.95523	59	4.76814	4.23434	7.0972	71	4.91382	4.3301	6.76839
PTOS_000702	PTOS_000702	glycoside hydrolase family 3 C-terminal domain-containing protein	8.54588	0.765316	6.45064e-08	10.8655	1.25079	1.48981e-19	10.8655	0.485473	0.000338997	125	5.1942	4.81843	12.4136	118	5.61556	5.27698	12.843	125	4.95123	4.57267	11.7828	184	7.47687	6.94392	18.8533	228	9.41504	8.88003	23.4919	266	8.74573	8.10595	20.6199	167	10.4292	9.16036	29.7826	263	11.4975	10.2104	31.6367	285	10.6698	9.40233	27.1689
PTOS_000703	PTOS_000703	methyltransferase	8.58818	0.501299	0.0178251	10.9064	0.997217	6.64936e-07	10.9064	0.495917	0.0163685	76	6.08949	5.64895	7.54746	71	6.51521	6.12238	7.72757	85	6.49204	5.99567	8.01233	86	6.73844	6.25812	8.81189	102	8.12169	7.66017	10.5095	172	10.9044	10.1067	13.3332	68	8.18843	7.19224	12.1271	142	11.97	10.63	17.0814	174	12.5609	11.0688	16.5873
PTOS_000704	PTOS_000704	corrinoid protein	4.87538	0.321358	0.305268	4.06214	0.108754	0.747188	4.87538	-0.212605	0.549967	26	4.08825	3.79249	2.58203	20	3.60161	3.38445	2.17678	30	4.49656	4.15276	2.82788	27	4.15166	3.85572	2.76652	32	5.00026	4.71612	3.29711	44	5.47423	5.07377	3.41082	14	3.30839	2.90589	2.49675	17	2.81224	2.49741	2.04496	36	5.1	4.49416	3.43186
PTOS_000705	PTOS_000705	5-methyltetrahydrofolate--homocysteine methyltransferase	5.71091	0.241648	0.348252	5.0153	0.159985	0.552923	5.71091	-0.0816633	0.789151	43	6.12836	5.68501	4.27027	28	4.57021	4.29466	3.04749	32	4.34731	4.01492	3.01641	40	5.5748	5.17743	4.09855	41	5.80682	5.47685	4.22442	51	5.75111	5.3304	3.95345	24	5.14057	4.51518	4.28014	32	4.79806	4.26091	3.84933	38	4.87936	4.29973	3.62252
PTOS_000706	PTOS_000706	methylcobamide--CoM methyltransferase	5.87848	0.202915	0.422553	7.22523	0.611879	0.00749024	7.22523	0.408965	0.0906223	48	4.79888	4.45171	4.76682	47	5.38145	5.05698	5.11543	62	5.90861	5.45685	5.84429	48	4.69282	4.35831	4.91826	61	6.06048	5.7161	6.28512	87	6.88215	6.37869	6.74412	50	7.51265	6.59867	8.91696	67	7.04714	6.25821	8.05954	79	7.11589	6.27058	7.53103
PTOS_000707	PTOS_000707	glycoside hydrolase family 26 protein	5.00703	0.355963	0.171257	6.17691	0.828799	0.000543947	6.17691	0.472836	0.0579153	60	5.35875	4.97108	5.95852	35	3.58	3.36415	3.80937	39	3.32026	3.0664	3.67625	54	4.71628	4.3801	5.53304	54	4.79275	4.5204	5.56387	78	5.51205	5.10882	6.04645	35	4.69791	4.12637	6.24187	71	6.6713	5.92444	8.5407	89	7.16153	6.3108	8.48432
PTOS_000708	PTOS_000708	4-O-beta-D-mannosyl-D-glucose phosphorylase	38.3783	1.29759	3.94167e-25	58.3257	2.03999	7.09065e-62	58.3257	0.742398	1.79074e-10	178	15.2471	14.1441	17.6769	181	17.7561	16.6855	19.6999	196	16.0036	14.78	18.4755	504	42.2174	39.2081	51.6417	398	33.8788	31.9537	41.0078	576	39.0387	36.1829	44.6507	456	58.7025	51.5608	81.3227	630	56.7737	50.4178	75.7837	771	59.5011	52.4328	73.499
PTOS_000709	PTOS_000709	MFS transporter	12.5747	0.624167	0.000360321	12.3468	0.747933	1.69848e-05	12.5747	0.123766	0.544968	126	9.17396	8.51027	12.5129	111	9.25574	8.69768	12.0811	105	7.28736	6.73017	9.89758	171	12.1752	11.3073	17.5213	166	12.0108	11.3283	17.1038	235	13.5382	12.5478	18.2169	96	10.5047	9.22666	17.1206	182	13.9411	12.3804	21.8931	192	12.5948	11.0986	18.3033
PTOS_000710	PTOS_000710	cellobiose 2-epimerase	7.55215	0.293904	0.212324	7.00777	0.320888	0.167526	7.55215	0.0269834	0.922685	81	6.90298	6.40358	8.044	56	5.46565	5.1361	6.09499	85	6.90502	6.37707	8.01233	86	7.16709	6.65622	8.81189	77	6.52109	6.15053	7.93367	133	8.96827	8.31221	10.31	55	7.04431	6.1873	9.80865	60	5.3795	4.77726	7.21749	112	8.59949	7.57794	10.6769
PTOS_000711	PTOS_000711	DUF6057 family protein	27.5398	-0.939532	3.61445e-10	27.5398	-0.826705	4.5105e-08	13.6645	0.112827	0.556775	456	25.9736	24.0945	45.2848	478	31.1815	29.3014	52.0251	469	25.4644	23.5175	44.2092	213	11.8642	11.0185	21.8248	224	12.6792	11.9587	23.0798	365	16.45	15.2466	28.2943	130	11.1284	9.77456	23.1841	222	13.3033	11.814	26.7047	303	15.5494	13.7022	28.8848
PTOS_000712	PTOS_000712	PD40 domain-containing protein	28.0627	-0.0439378	0.755117	28.0627	-0.203891	0.114108	26.1194	-0.159954	0.259249	390	27.3263	25.3494	38.7304	379	30.4129	28.5792	41.25	396	26.4488	24.4265	37.328	400	27.4075	25.4539	40.9855	383	26.6682	25.1527	39.4623	438	24.2826	22.5063	33.9532	206	21.6924	19.0533	36.7379	277	20.419	18.1331	33.3208	342	21.5896	19.025	32.6027
PTOS_000713	PTOS_000713	Rid family hydrolase	20.1646	0.345246	0.0378792	16.6724	0.0117831	0.952413	20.1646	-0.333463	0.0568628	166	14.7472	13.6804	16.4852	201	20.4504	19.2173	21.8766	175	14.8196	13.6865	16.496	218	18.9388	17.5888	22.3371	239	21.0998	19.9008	24.6253	291	20.4551	18.9587	22.5579	90	12.0163	10.5544	16.0505	183	17.1038	15.189	22.0134	176	14.087	12.4136	16.778
PTOS_000714	PTOS_000714	hypothetical protein	0.542049	-0.192697	0.757842	2.08895	2.16495	4.91441e-07	2.08895	2.35765	1.41799e-07	2	0.174894	0.162241	0.198617	7	0.701044	0.658775	0.761873	9	0.750209	0.692849	0.848364	5	0.427571	0.397094	0.512319	4	0.347603	0.32785	0.412139	8	0.55353	0.513037	0.620149	13	1.70849	1.50064	2.31841	23	2.11598	1.8791	2.76671	31	2.44236	2.15223	2.95521
PTOS_000715	PTOS_000715	hypothetical protein	0.243001	4.71801	0.078904	0.193386	4.62067	0.0788498	0.243001	-0.0973409	0.920699	0	0	0	0	0	0	0	0	0	0	0	0	5	0.385317	0.357852	0.512319	2	0.156626	0.147726	0.206069	3	0.18706	0.173376	0.232556	1	0.118435	0.104026	0.178339	3	0.248723	0.220878	0.360875	3	0.213	0.187697	0.285988
PTOS_000716	PTOS_000716	TonB-dependent receptor	0.0798326	-0.348994	0.763776	0.095039	0.497248	0.62604	0.095039	0.846242	0.468334	3	0.111641	0.103564	0.297926	3	0.127857	0.120148	0.326517	0	0	0	0	1	0.0363911	0.0337971	0.102464	3	0.110943	0.104639	0.309104	1	0.0294447	0.0272907	0.0775186	2	0.111855	0.0982469	0.356678	1	0.0391508	0.0347678	0.120292	4	0.134111	0.11818	0.381318
PTOS_000717	PTOS_000717	ATP-binding protein	33.5699	0.139571	0.25239	38.0449	0.465276	2.55837e-05	38.0449	0.325705	0.00499283	796	28.6665	26.5926	79.0497	896	36.9548	34.7267	97.5198	878	30.1405	27.836	82.7627	865	30.4628	28.2914	88.6312	923	33.0325	31.1554	95.101	1306	37.2143	34.4919	101.239	622	33.6648	29.5691	110.927	1056	40.0096	35.5305	127.028	1247	40.4605	35.6541	118.876
PTOS_000718	PTOS_000718	NADH-quinone oxidoreductase subunit N	499.785	0.267281	0.0137021	434.726	0.0568833	0.61934	499.785	-0.210398	0.0641114	6026	416.992	386.825	598.434	5887	466.546	438.416	640.735	6377	420.639	388.477	601.113	7489	506.776	470.652	767.351	7515	516.78	487.414	774.306	8690	475.8	440.993	673.637	3754	390.407	342.91	669.485	5621	409.215	363.403	676.159	5979	372.761	328.48	569.975
PTOS_000719	PTOS_000719	NADH-quinone oxidoreductase subunit M	339.514	0.366168	0.000612022	303.455	0.350658	0.000874599	339.514	-0.0155102	0.907452	3720	251.699	233.49	369.428	4136	320.495	301.171	450.158	3969	255.985	236.413	374.129	5100	337.444	313.391	522.565	5256	353.405	333.323	541.55	6121	327.693	303.721	474.491	3071	312.279	274.287	547.68	4461	317.549	281.999	536.621	4602	280.536	247.211	438.706
PTOS_000720	nuoL	nuoL NADH-quinone oxidoreductase subunit L	458.607	0.257737	0.0174808	401.194	0.140174	0.202242	458.607	-0.117563	0.333552	6878	361.632	335.47	683.045	7392	445.111	418.274	804.538	7918	396.839	366.497	746.372	8696	447.113	415.243	891.025	8673	453.161	427.41	893.62	11431	475.548	440.76	886.115	4972	392.88	345.083	886.702	7205	398.545	353.928	866.701	7448	352.815	310.904	710.014
PTOS_000721	nuoK	nuoK NADH-quinone oxidoreductase subunit NuoK	401.3	0.234302	0.0417486	357.107	-0.370058	0.000974138	401.3	-0.60436	7.76332e-08	1029	334.597	310.391	102.189	1002	373.144	350.646	109.057	1173	363.579	335.781	110.57	1323	420.688	390.701	135.56	1286	415.553	391.939	132.503	1429	367.659	340.763	110.774	447	218.443	191.868	79.7176	843	288.386	256.101	101.406	714	209.174	184.326	68.0652
PTOS_000722	PTOS_000722	NADH-quinone oxidoreductase subunit J	279.287	0.243964	0.0322103	246.314	-0.283459	0.0114879	279.287	-0.527424	2.42622e-06	1171	229.353	212.761	116.29	1149	257.733	242.193	125.056	1349	251.857	232.6	127.16	1484	284.233	263.973	152.056	1416	275.607	259.945	145.897	1794	278.02	257.682	139.068	602	177.202	155.644	107.36	871	179.476	159.383	104.774	973	171.697	151.301	92.7556
PTOS_000723	PTOS_000723	4Fe-4S dicluster domain-containing protein	391.274	0.179243	0.11934	360.667	-0.129538	0.257916	391.274	-0.308781	0.00659216	1690	353.762	328.169	167.832	1433	343.536	322.823	155.966	1928	384.703	355.289	181.738	1872	383.198	355.883	191.812	1940	403.556	380.624	199.887	2337	387.069	358.753	181.161	897	282.189	247.858	159.97	1426	314.038	278.882	171.536	1382	260.637	229.675	131.745
PTOS_000724	nuoH	nuoH NADH-quinone oxidoreductase subunit NuoH	365.535	0.451104	2.22554e-05	302.966	0.328829	0.00197769	365.535	-0.122275	0.318586	2864	267.191	247.862	284.42	2750	293.822	276.106	299.307	3127	278.081	256.82	294.759	4137	377.423	350.52	423.893	3875	359.252	338.838	399.259	4876	359.931	333.6	377.981	2271	318.413	279.675	405.008	3346	328.409	291.643	402.496	3118	262.077	230.944	297.237
PTOS_000725	PTOS_000725	NADH-quinone oxidoreductase subunit D	502.064	0.630285	1.35219e-09	416.721	0.508187	9.2824e-07	502.064	-0.122098	0.313724	5070	319.784	296.65	503.495	4888	353.088	331.799	532.005	5731	344.568	318.222	540.22	8030	495.288	459.984	822.784	8158	511.342	482.285	840.557	10010	499.562	463.017	775.961	4292	406.849	357.352	765.432	6917	458.993	407.609	832.057	6763	384.319	338.665	644.713
PTOS_000726	PTOS_000726	NADH-quinone oxidoreductase subunit B	357.919	0.907447	1.53649e-11	323.426	0.909383	9.94948e-12	357.919	0.00193655	0.990798	1079	183.442	170.171	107.154	1094	213.009	200.165	119.07	1255	203.384	187.833	118.3	2189	363.929	337.988	224.293	2316	391.286	369.051	238.628	2368	318.541	295.238	183.564	1322	337.78	296.686	235.764	2053	367.203	326.094	246.959	1732	265.295	233.78	165.111
PTOS_000727	PTOS_000727	NADH-quinone oxidoreductase subunit A	518.925	0.539405	0.000453935	412.328	0.354681	0.0217948	518.925	-0.184724	0.290018	1248	357.25	331.405	123.937	1155	378.654	355.823	125.709	1419	387.2	357.595	133.759	2025	566.861	526.455	207.489	1979	562.966	530.975	203.906	1885	426.948	395.715	146.123	990	425.91	374.094	176.556	1609	484.566	430.319	193.549	1266	326.509	287.722	120.687
PTOS_000728	PTOS_000728	hypothetical protein	295.323	-1.40332	1.77881e-24	295.323	-1.30122	4.86311e-21	106.924	0.102094	0.56385	1163	309.138	286.774	115.496	936	284.939	267.759	101.873	1152	291.891	269.573	108.591	451	117.231	108.875	46.2112	339	89.5471	84.4586	34.9288	542	113.993	105.654	42.0151	267	106.662	93.6854	47.6166	391	109.343	97.1016	47.034	404	96.7516	85.2583	38.5131
PTOS_000729	PTOS_000729	TrkH family potassium uptake protein	118.744	-0.654113	1.43439e-09	118.744	-1.51473	4.29368e-43	72.0429	-0.860616	3.58608e-14	1622	112.24	104.12	161.079	1643	130.208	122.357	178.823	1725	113.784	105.084	162.603	1048	70.9175	65.8624	107.382	989	68.0101	64.1454	101.901	1410	77.2011	71.5535	109.301	348	36.1911	31.7881	62.062	499	36.3277	32.2608	60.0255	577	35.9731	31.6998	55.0051
PTOS_000730	trkA	trkA Trk system potassium transporter TrkA	236.639	-0.289909	0.00811655	236.639	-1.1884	1.45494e-29	185.352	-0.898487	5.92831e-17	3156	236.469	219.361	313.418	2829	242.757	228.12	307.906	3230	230.693	213.054	304.469	2479	181.638	168.691	254.008	2542	189.274	178.518	261.914	3123	185.146	171.602	242.091	783	88.1703	77.4436	139.64	1148	90.4935	80.3627	138.095	1362	91.9426	81.0206	129.839
PTOS_000731	dxs	dxs 1-deoxy-D-xylulose-5-phosphate synthase	385.326	-0.162652	0.149021	385.326	-0.41635	6.5137e-05	329.329	-0.253698	0.0230828	7248	374.039	346.98	719.789	6903	407.98	383.382	751.316	7602	373.957	345.365	716.585	6574	331.759	308.111	673.597	6131	314.419	296.552	631.706	8371	341.808	316.804	648.908	3259	252.76	222.009	581.207	4453	241.764	214.698	535.658	5515	256.418	225.957	525.742
PTOS_000732	PTOS_000732	alpha/beta fold hydrolase	104.64	1.86396	1.64098e-62	165.29	2.66522	2.47543e-128	165.29	0.801255	8.05725e-14	371	27.7357	25.7292	36.8435	393	33.6481	31.6193	42.7737	406	28.9325	26.7204	38.2707	1431	104.616	97.1591	146.626	1244	92.4197	87.168	128.175	1976	116.885	108.334	153.177	1407	158.083	138.85	250.923	1962	154.314	137.038	236.012	2724	183.475	161.679	259.677
PTOS_000733	PTOS_000733	hypothetical protein	250.415	2.26508	1.60704e-73	373.373	2.98803	5.66029e-129	373.373	0.722945	9.1859e-11	146	49.3926	45.8193	14.4991	147	56.9545	53.5205	15.9993	175	56.4341	52.1192	16.496	752	248.783	231.049	77.0528	774	260.212	245.426	79.7489	905	242.25	224.528	70.1543	688	349.801	307.245	122.697	1087	386.881	343.569	130.757	1258	383.436	337.887	119.924
PTOS_000734	PTOS_000734	HAD family hydrolase	152.391	0.739422	3.48484e-11	189.355	1.18979	2.0866e-27	189.355	0.450368	6.39479e-05	605	93.8092	87.0227	60.0818	594	105.482	99.1222	64.6504	594	87.7953	81.0826	55.992	953	144.503	134.203	97.648	971	149.619	141.117	100.047	1329	163.05	151.122	103.022	817	190.387	167.224	145.703	1136	185.314	164.568	136.651	1377	192.366	169.514	131.269
PTOS_000735	PTOS_000735	sulfatase	16.2406	-0.465806	0.000574963	16.2406	-0.671068	1.49339e-06	11.256	-0.205263	0.207877	255	16.4557	15.2652	25.3237	231	17.0723	16.0429	25.1418	247	15.1939	14.0322	23.2829	162	10.2232	9.49444	16.5991	188	12.0563	11.3712	19.3705	225	11.4885	10.6481	17.4417	77	7.46778	6.55926	13.7321	124	8.41855	7.47609	14.9162	176	10.2328	9.01718	16.778
PTOS_000736	PTOS_000736	alpha-galactosidase	14.5426	-0.717798	3.96358e-08	14.5426	-0.130573	0.344001	11.4891	0.587225	1.92768e-05	262	12.6806	11.7632	26.0189	272	15.0768	14.1678	29.6042	344	15.8705	14.6571	32.4264	178	8.42464	7.82412	18.2386	172	8.27265	7.80255	17.722	228	8.73129	8.09256	17.6742	148	10.7652	9.45555	26.3942	212	10.7948	9.58628	25.5018	296	12.9072	11.3739	28.2175
PTOS_000737	PTOS_000737	alpha-L-fucosidase	15.1355	-0.225381	0.121653	19.3348	0.578144	1.08628e-05	19.3348	0.803525	2.20426e-09	203	14.7482	13.6813	20.1597	207	17.2233	16.1848	22.5297	194	13.435	12.4078	18.287	149	10.5858	9.83121	15.2671	172	12.4179	11.7123	17.722	240	13.7962	12.787	18.6045	154	16.8147	14.769	27.4642	264	20.1784	17.9194	31.757	321	21.0112	18.5153	30.6008
PTOS_000738	PTOS_000738	sulfatase	18.6264	0.106815	0.543837	27.3219	0.810593	7.95375e-08	27.3219	0.703778	5.15335e-06	258	17.8533	16.5617	25.6216	219	17.3558	16.3094	23.8357	288	18.997	17.5445	27.1477	273	18.4737	17.1569	27.9726	239	16.4352	15.5013	24.6253	383	20.9702	19.4362	29.6896	213	22.1515	19.4565	37.9862	390	28.3924	25.2139	46.9137	504	31.4219	27.6892	48.0461
PTOS_000739	PTOS_000739	RagB/SusD family nutrient uptake outer membrane protein	0.232518	0.470332	0.590938	0.418702	1.50662	0.0455956	0.418702	1.03629	0.178539	3	0.152007	0.14101	0.297926	3	0.174087	0.16359	0.326517	4	0.193196	0.178424	0.377051	8	0.396393	0.368138	0.81971	2	0.100705	0.0949824	0.206069	5	0.200456	0.185792	0.387593	0	0	0	0	15	0.7996	0.710085	1.80437	10	0.456505	0.402276	0.953295
PTOS_000740	PTOS_000740	TonB-dependent receptor	0.166615	0.165885	0.825977	0.35854	1.46077	0.0130839	0.35854	1.29488	0.0297753	3	0.0946108	0.0877662	0.297926	4	0.144471	0.135761	0.435356	7	0.210432	0.194343	0.659839	2	0.0616798	0.0572832	0.204928	10	0.313399	0.29559	1.03035	5	0.124766	0.115639	0.387593	5	0.236981	0.20815	0.891696	15	0.49768	0.441964	1.80437	12	0.34096	0.300457	1.14395
PTOS_000741	PTOS_000741	response regulator	28.1848	0.620074	2.01114e-08	20.8793	0.326508	0.00399142	28.1848	-0.293565	0.0124205	770	18.9347	17.5648	76.4677	664	18.6998	17.5723	72.2691	841	19.7132	18.206	79.2749	1218	29.2892	27.2014	124.801	1076	26.2941	24.7999	110.865	1489	28.9712	26.8519	115.425	558	20.6217	18.1129	99.5133	772	19.9721	17.7362	92.8651	995	22.0441	19.4255	94.8528
PTOS_000742	PTOS_000742	MFS transporter	8.58995	-1.45175	5.03833e-11	8.58995	-2.23436	6.22714e-18	2.99108	-0.782609	0.00850877	120	8.33831	7.73508	11.917	120	9.5495	8.97372	13.0607	119	7.88204	7.27939	11.2173	40	2.718	2.52426	4.09855	46	3.17638	2.99589	4.7396	56	3.07886	2.85363	4.34104	22	2.29744	2.01793	3.92346	22	1.60827	1.42822	2.64641	18	1.12687	0.993004	1.71593
PTOS_000743	PTOS_000743	alpha-L-fucosidase	224.051	0.82015	1.88255e-30	273.703	1.2501	1.24093e-69	273.703	0.429946	2.20691e-09	1781	132.555	122.965	176.869	1608	137.063	128.799	175.013	1807	128.199	118.397	170.333	3131	227.881	211.637	320.814	2802	207.242	195.465	288.703	4025	237.03	219.69	312.012	2464	275.611	242.08	439.428	3345	261.919	232.597	402.375	4229	283.578	249.891	403.148
PTOS_000744	PTOS_000744	N-glycanase	308.523	0.961843	3.39648e-20	348.029	1.27906	3.86874e-35	348.029	0.317221	0.00396357	2049	164.965	153.031	203.484	1942	179.061	168.265	211.365	1996	153.181	141.469	188.148	4072	320.591	297.739	417.233	3684	294.746	277.997	379.58	4870	310.231	287.536	377.516	2954	357.425	313.941	526.814	3992	338.127	300.274	480.204	4805	348.536	307.132	458.058
PTOS_000745	PTOS_000745	AAA domain-containing protein	85.6407	0.900798	1.18392e-17	94.9368	1.19352	2.23461e-30	94.9368	0.292719	0.0086301	1632	47.3651	43.9385	162.072	1461	48.5613	45.6334	159.014	1730	47.8607	44.2013	163.074	3056	86.7331	80.5507	313.129	3013	86.8992	81.9611	310.444	3627	83.2897	77.1968	281.16	2194	95.6971	84.0547	391.276	3216	98.1959	87.2028	386.858	3477	90.9172	80.117	331.461
PTOS_000746	PTOS_000746	acyltransferase	46.5067	0.108351	0.408082	45.1339	0.127412	0.314498	46.5067	0.0190605	0.899802	433	41.7929	38.7694	43.0007	439	48.5268	45.6009	47.7803	490	45.0822	41.6353	46.1887	454	42.8513	39.7968	46.5186	429	41.1481	38.8099	44.2019	727	55.5207	51.4591	56.356	240	34.8137	30.5783	42.8014	457	46.4055	41.2104	54.9732	533	46.3495	40.8435	50.8106
PTOS_000747	tatC	tatC twin-arginine translocase subunit TatC	45.4816	-0.24008	0.141869	45.4816	-0.990537	4.31849e-10	36.9867	-0.750458	5.29353e-06	361	45.6252	42.3245	35.8504	312	45.1601	42.4372	33.9578	379	45.6596	42.1685	35.7256	296	36.5833	33.9756	30.3293	296	37.1765	35.0639	30.4983	372	37.2003	34.479	28.8369	119	22.6032	19.8533	21.2224	143	19.014	16.8854	17.2017	169	19.2437	16.9577	16.1107
PTOS_000748	tatA	tatA twin-arginine translocase TatA/TatE family subunit	53.4215	-0.308942	0.184088	53.4215	-0.287758	0.214402	41.3503	0.0211836	0.941394	126	55.5266	51.5095	12.5129	91	45.9276	43.1585	9.90435	140	58.8102	54.3137	13.1968	72	31.0282	28.8165	7.37739	89	38.9761	36.7613	9.17009	155	54.0465	50.0928	12.0154	53	35.1019	30.8314	9.45198	65	30.1358	26.7621	7.81895	123	48.8358	43.0345	11.7255
PTOS_000749	PTOS_000749	bifunctional UDP-N-acetylmuramoyl-tripeptide:D-alanyl-D-alanine ligase/alanine racemase	787.529	2.04506	4.56044e-90	1471.09	3.09064	2.13804e-205	1471.09	1.04558	1.89445e-24	4767	191.896	178.013	473.405	4515	208.152	195.602	491.408	5185	198.959	183.747	488.752	20739	816.398	758.204	2125	19641	785.711	741.062	2023.7	23876	760.48	704.848	1850.83	24782	1499.27	1316.87	4419.6	34108	1444.5	1282.78	4102.9	40518	1469.51	1294.94	3862.56
PTOS_000750	PTOS_000750	GSCFA domain-containing protein	86.3009	-2.18023	6.86082e-55	86.3009	-2.87118	4.14724e-78	18.3819	-0.690948	5.26904e-05	864	87.9552	81.5922	85.8027	723	84.2924	79.2101	78.6906	893	86.6551	80.0295	84.1766	181	18.0186	16.7342	18.5459	199	20.1317	18.9877	20.5039	211	16.9956	15.7523	16.3564	67	10.2505	9.00348	11.9487	109	11.6738	10.3669	13.1118	100	9.17173	8.0822	9.53295
PTOS_000751	PTOS_000751	BlaI/MecI/CopY family transcriptional regulator	135.261	2.74908	2.91423e-80	318.044	4.13271	2.47686e-186	318.044	1.38362	2.18614e-35	68	18.6678	17.3173	6.75299	74	23.2658	21.863	8.05409	81	21.1965	19.5758	7.63528	472	126.712	117.68	48.3629	507	138.315	130.456	52.2386	648	140.755	130.459	50.2321	668	275.604	242.074	119.131	1123	324.342	288.032	135.087	1432	354.185	312.111	136.512
PTOS_000752	PTOS_000752	carboxypeptidase-like regulatory domain-containing protein	171.492	2.54335	4.78267e-231	465.793	4.12807	0	465.793	1.58472	5.33778e-116	465	29.8923	27.7297	46.1785	426	31.363	29.472	46.3654	504	30.8838	28.5225	47.5084	2762	173.629	161.253	283.005	2540	162.263	153.042	261.708	3511	178.584	165.52	272.168	4715	455.525	400.106	840.869	6839	462.528	410.748	822.674	8276	479.325	422.385	788.947
PTOS_000753	PTOS_000753	ATP-binding protein	30.5988	0.169354	0.344657	41.3657	0.748212	2.64609e-06	41.3657	0.578859	0.000464924	581	28.5741	26.5069	57.6984	507	28.5566	26.8348	55.1814	595	27.8938	25.7611	56.0863	618	29.722	27.6034	63.3226	493	24.0947	22.7255	50.7961	976	37.9798	35.2014	75.6582	614	45.3826	39.8614	109.5	593	30.6825	27.2476	71.3329	1084	48.0319	42.3261	103.337
PTOS_000754	PTOS_000754	6-bladed beta-propeller	13.4784	-4.04453	3.12051e-38	13.4784	-4.08258	2.0187e-31	0.770464	-0.0380522	0.946987	161	13.7557	12.7606	15.9887	127	12.4269	11.6777	13.8226	175	14.2525	13.1628	16.496	8	0.668407	0.620763	0.81971	9	0.76415	0.720727	0.927312	13	0.878834	0.814544	1.00774	4	0.51362	0.451134	0.713357	8	0.719096	0.638593	0.962333	10	0.76977	0.678328	0.953295
PTOS_000755	miaA_1	miaA tRNA (adenosine(37)-N6)-dimethylallyltransferase MiaA	219.423	-0.669559	4.40958e-10	219.423	-1.33403	6.42093e-35	132.338	-0.664474	3.50567e-09	2012	223.134	206.991	199.809	1634	207.535	195.022	177.843	2153	227.602	210.2	202.948	1207	130.899	121.569	123.674	1163	128.173	120.889	119.829	1572	137.942	127.851	121.859	458	76.3355	67.0486	81.6793	599	69.8881	62.0641	72.0547	815	81.4325	71.759	77.6935
PTOS_000756	PTOS_000756	plasmid pRiA4b ORF-3 family protein	577.613	-0.0409618	0.740024	607.642	0.275162	0.010123	607.642	0.316124	0.00428627	3206	571.149	529.83	318.384	2635	537.612	505.197	286.791	3675	624.077	576.361	346.415	2987	520.373	483.28	306.059	3053	540.495	509.781	314.565	3932	554.249	513.704	304.803	1951	522.357	458.808	347.94	3315	621.311	551.755	398.767	4232	679.258	598.568	403.434
PTOS_000757	lpxA_2	lpxA acyl-ACP--UDP-N-acetylglucosamine O-acyltransferase	932.2	-1.01625	7.08918e-23	932.2	-2.1775	9.82523e-98	441.497	-1.16125	5.76161e-28	7390	966.826	896.882	733.891	5849	876.371	823.531	636.6	7645	953.402	880.506	720.638	3434	439.337	408.021	351.861	3461	449.97	424.401	356.603	4204	435.183	403.348	325.888	964	189.542	166.482	171.919	1256	172.875	153.522	151.086	1482	174.685	153.934	141.278
PTOS_000758	PTOS_000758	bifunctional UDP-3-O-[3-hydroxymyristoyl] N-acetylglucosamine deacetylase/3-hydroxyacyl-ACP dehydratase	1126.6	-1.14056	6.45242e-29	1126.6	-1.95267	5.66073e-82	489.3	-0.81211	8.36904e-15	15863	1149.97	1066.78	1575.33	13462	1117.67	1050.28	1465.19	16094	1112.14	1027.11	1517.06	6884	488.018	453.232	705.361	6818	491.176	463.265	702.491	8520	488.706	452.955	660.459	2230	242.958	213.4	397.696	3403	259.539	230.484	409.352	3902	254.855	224.58	371.976
PTOS_000759	lpxD	lpxD UDP-3-O-(3-hydroxymyristoyl)glucosamine N-acyltransferase	485.274	-0.872774	4.90912e-17	485.274	-1.447	4.01844e-44	253.865	-0.574228	1.14112e-07	4794	462.714	429.239	476.086	4617	510.36	479.588	502.51	5247	482.748	445.837	494.596	2518	237.664	220.723	258.004	2389	229.144	216.123	246.15	3860	294.786	273.222	299.222	971	140.85	123.715	173.167	1518	154.144	136.887	182.603	1927	167.571	147.665	183.7
PTOS_000760	PTOS_000760	HD domain-containing protein	245.56	-0.870325	1.4665e-16	245.56	-2.28656	3.58445e-98	128.642	-1.41624	2.82857e-37	2996	244.738	227.033	297.529	2679	250.631	235.52	291.58	3099	241.31	222.86	292.12	1502	119.984	111.431	153.901	1561	126.719	119.518	160.837	2154	139.223	129.038	166.975	326	40.0223	35.1532	58.1386	583	50.1035	44.4944	70.13	553	40.6994	35.8647	52.7172
PTOS_000761	pyrF	pyrF orotidine-5'-phosphate decarboxylase	527.169	-0.560244	1.05534e-07	527.169	-1.89886	7.77621e-73	341.822	-1.33861	5.36547e-36	4286	521.991	484.228	425.637	3879	541.045	508.423	422.187	4466	518.471	478.829	420.977	2980	354.912	329.614	305.342	2901	351.105	331.154	298.904	3315	319.448	296.079	256.974	699	127.942	112.377	124.659	954	122.236	108.552	114.758	1076	118.067	104.041	102.575
PTOS_000762	prfA	prfA peptide chain release factor 1	399.566	-1.20093	7.60978e-31	399.566	-2.46846	2.56052e-118	166.698	-1.26753	4.35305e-31	4381	395.497	366.885	435.071	3732	385.846	362.582	406.187	4850	417.356	385.445	457.174	1722	152.019	141.183	176.443	1848	165.787	156.366	190.408	2552	182.287	168.952	197.827	339	45.9932	40.3977	60.457	711	67.5272	59.9675	85.5273	912	74.1768	65.3652	86.9405
PTOS_000763	PTOS_000763	AIR synthase-related protein	463.156	-1.43161	1.8123e-43	463.156	-2.05928	2.82565e-86	164.497	-0.62767	9.77099e-09	5446	468.891	434.969	540.835	4710	464.427	436.425	512.632	5558	456.15	421.273	523.912	2001	168.475	156.466	205.03	1922	164.447	155.102	198.033	2357	160.568	148.822	182.711	757	97.9523	86.0355	135.003	1067	96.6491	85.8292	128.351	1233	95.6447	84.2828	117.541
PTOS_000764	PTOS_000764	LemA family protein	121.532	-0.63461	1.39554e-05	121.532	-1.30975	8.48805e-19	75.0454	-0.675144	1.49673e-05	677	116.877	108.422	67.232	617	121.992	114.636	67.1537	764	125.727	116.114	72.0167	374	63.1404	58.6397	38.3215	449	77.0312	72.6539	46.2626	622	84.9646	78.7492	48.2166	117	30.3565	26.6634	20.8657	218	39.5948	35.1621	26.2236	367	57.0836	50.3025	34.9859
PTOS_000765	PTOS_000765	TPM domain-containing protein	73.8903	-0.91304	3.98727e-15	73.8903	-0.711718	1.28221e-09	39.0801	0.201321	0.140556	605	66.0026	61.2277	60.0818	635	79.3381	74.5544	69.1128	734	76.3302	70.494	69.1888	313	33.3921	31.0119	32.0712	326	35.3428	33.3345	33.5893	506	43.6779	40.4827	39.2244	228	37.3822	32.8343	40.6613	295	33.8584	30.068	35.486	468	45.9997	40.5353	44.6142
PTOS_000766	PTOS_000766	alpha/beta hydrolase	181.276	-0.097518	0.418341	212.149	0.43565	4.66184e-05	212.149	0.533168	1.01306e-06	1682	177.709	164.853	167.037	1585	191.786	180.222	172.51	1731	174.332	161.002	163.169	1595	164.793	153.046	163.43	1424	149.511	141.015	146.721	2054	171.708	159.147	159.223	1204	191.177	167.918	214.72	1829	203.3	180.541	220.013	2542	241.971	213.227	242.328
PTOS_000767	PTOS_000767	shikimate dehydrogenase	198.905	-0.159912	0.173668	198.905	-1.18971	3.1953e-27	170.778	-1.02979	3.51594e-20	1573	212.432	197.064	156.213	1192	184.362	173.246	129.736	1553	199.921	184.635	146.39	1316	173.797	161.408	134.842	1290	173.125	163.287	132.915	1548	165.413	153.312	119.999	329	66.7748	58.651	58.6736	545	77.4333	68.7646	65.5589	677	82.3729	72.5876	64.5381
PTOS_000768	ubiE	ubiE bifunctional demethylmenaquinone methyltransferase/2-methoxy-6-polyprenyl-1,4-benzoquinol methylase UbiE	275.009	-0.0745872	0.54206	275.009	-1.07699	1.17073e-23	250.18	-1.00241	3.6493e-20	2062	280.736	260.426	204.775	1777	277.076	260.37	193.407	2059	267.214	246.783	194.087	1853	246.705	229.12	189.865	1903	257.47	242.839	196.075	2287	246.366	228.343	177.285	535	109.468	96.1502	95.4115	840	120.317	106.848	101.045	897	110.028	96.9578	85.5105
PTOS_000769	PTOS_000769	phosphoribosylaminoimidazolesuccinocarboxamide synthase	484.796	-0.35609	0.00089557	484.796	-1.32668	3.01251e-37	362.573	-0.970594	5.27745e-20	4664	495.897	460.022	463.176	3952	481.23	452.215	430.132	4709	477.262	440.771	443.883	3479	361.727	335.943	356.472	3593	379.637	358.064	370.204	4117	346.354	321.017	319.144	1056	168.741	148.212	188.326	1473	164.769	146.323	177.189	1776	170.129	149.919	169.305
PTOS_000770	PTOS_000770	PhoH family protein	214.084	-1.22394	1.76763e-30	214.084	-2.39689	9.91607e-101	87.8479	-1.17295	6.61099e-24	2189	216.907	201.215	217.387	1783	202.34	190.14	194.06	2361	223.007	205.956	222.554	889	86.1435	80.0031	91.0903	827	81.435	76.8074	85.2097	1224	95.9653	88.9451	94.8828	216	32.1666	28.2532	38.5213	305	31.7955	28.236	36.6889	465	41.5129	36.5815	44.3282
PTOS_000771	PTOS_000771	DUF5715 family protein	95.8301	-0.232633	0.0549414	95.8301	-0.471127	6.2027e-05	77.8475	-0.238493	0.0643834	625	92.2143	85.5431	62.0679	598	101.047	94.954	65.0857	670	94.2296	87.0249	63.156	494	71.2752	66.1947	50.6171	500	73.3105	69.1447	51.5173	762	88.9567	82.4492	59.0692	237	52.5522	46.1587	42.2664	356	55.2595	49.0732	42.8238	532	70.7185	62.3177	50.7153
PTOS_000772	PTOS_000772	flotillin family protein	179.877	0.106498	0.366101	174.366	0.162421	0.143184	179.877	0.0559234	0.671991	2911	179.882	166.868	289.088	2446	173.103	162.665	266.22	2888	170.113	157.106	272.231	2955	178.565	165.836	302.78	2738	168.134	158.58	282.109	3946	192.933	178.82	305.888	1779	165.213	145.114	317.265	2276	147.964	131.399	273.784	3514	195.636	172.396	334.988
PTOS_000773	PTOS_000773	hypothetical protein	138.438	0.790073	7.67416e-12	148.077	1.02987	2.30747e-19	148.077	0.239796	0.0503674	382	77.0725	71.4967	37.9359	359	82.9531	77.9515	39.0732	471	90.584	83.658	44.3977	725	143.043	132.847	74.2862	592	118.696	111.951	60.9965	962	153.574	142.339	74.5729	444	134.63	118.251	79.1826	651	138.183	122.714	78.3098	943	171.416	151.053	89.8957
PTOS_000774	glaB	glaB alpha-1,3-galactosidase	94.6663	-0.158315	0.175635	94.6663	-0.0382254	0.750759	81.1099	0.120089	0.343023	1624	91.2607	84.6585	161.277	1594	102.586	96.4007	173.489	1683	90.1522	83.2593	158.644	1430	78.5827	72.9813	146.523	1466	81.8672	77.2151	151.049	1864	82.8799	76.8169	144.495	952	80.4005	70.6191	169.779	1387	81.9999	72.82	166.844	1532	77.5639	68.3499	146.045
PTOS_000775	PTOS_000775	DUF4468 domain-containing protein	60.555	-0.043933	0.740109	60.555	-0.127859	0.295666	56.2205	-0.0839259	0.551286	653	56.8063	52.6967	64.8486	624	62.1685	58.4201	67.9156	756	62.6902	57.897	71.2626	646	54.9552	51.038	66.1916	621	53.685	50.6344	63.9845	872	60.0213	55.6305	67.5962	301	39.3526	34.565	53.6801	509	46.5844	41.3692	61.2284	727	56.9798	50.2111	69.3045
PTOS_000776	truA	truA tRNA pseudouridine(38-40) synthase TruA	47.045	-1.63403	9.75181e-22	47.045	-2.55398	1.24732e-39	14.5342	-0.919951	1.5998e-05	392	51.8931	48.1389	38.929	284	43.057	40.4609	30.9103	366	46.1848	42.6536	34.5002	113	14.6283	13.5856	11.5784	104	13.6815	12.9041	10.7156	146	15.2926	14.1739	11.3177	22	4.37694	3.84444	3.92346	64	8.91338	7.91552	7.69866	59	7.03686	6.20093	5.62444
PTOS_000777	PTOS_000777	DMT family transporter	33.3007	-1.8507	1.05681e-34	33.3007	-3.63314	7.16476e-58	8.85758	-1.78243	3.54039e-13	297	33.1573	30.7586	29.4947	269	34.3936	32.3198	29.2777	304	32.3512	29.8777	28.6559	82	8.9522	8.31408	8.40203	80	8.87546	8.37111	8.24278	99	8.74508	8.10534	7.67434	12	2.01339	1.76844	2.14007	21	2.4665	2.19037	2.52612	24	2.414	2.12724	2.28791
PTOS_000778	PTOS_000778	DUF3256 family protein	189.511	0.957887	2.79692e-18	373.12	2.07786	1.49655e-83	373.12	1.11997	6.37865e-26	696	106.929	99.1935	69.1189	643	113.136	106.315	69.9835	591	86.5505	79.9329	55.7093	1249	187.648	174.272	127.977	1185	180.919	170.638	122.096	1645	199.967	185.339	127.518	1614	372.662	327.324	287.839	2257	364.803	323.963	271.498	2759	381.894	336.528	263.014
PTOS_000779	PTOS_000779	aminoglycoside phosphotransferase family protein	90.3893	0.22572	0.0537346	80.7575	-0.894747	5.49487e-15	90.3893	-1.12047	1.7705e-22	827	76.514	70.9786	82.1283	767	81.2705	76.3704	83.4795	958	84.4881	78.0282	90.3037	1031	93.2797	86.6307	105.64	1008	92.6775	87.4111	103.859	1164	85.2107	78.9772	90.2317	266	36.9863	32.4866	47.4382	436	42.4386	37.6876	52.4471	404	33.676	29.6755	38.5131
PTOS_000780	PTOS_000780	DUF4981 domain-containing protein	59.1406	-0.306434	4.29667e-05	59.1406	-1.36842	4.16505e-70	45.7891	-1.06198	1.28638e-41	1939	58.4005	54.1756	192.56	1810	62.4338	58.6694	196.999	1971	56.5875	52.2609	185.792	1540	45.3579	42.1248	157.794	1578	47.2307	44.5468	162.589	1879	44.7787	41.503	145.657	418	18.9208	16.6189	74.5458	634	20.0894	17.8404	76.2649	758	20.5689	18.1255	72.2597
PTOS_000781	PTOS_000781	YitT family protein	93.645	-0.8301	2.6512e-13	93.645	-1.20077	8.3909e-25	50.6402	-0.370667	0.00371978	850	95.8531	88.9187	84.4124	684	88.3377	83.0114	74.4459	900	96.7441	89.3472	84.8364	450	49.6242	46.0869	46.1087	459	51.4373	48.5144	47.2929	570	50.859	47.1385	44.1856	216	36.6071	32.1535	38.5213	307	36.4221	32.3446	36.9295	337	34.239	30.1717	32.126
PTOS_000782	PTOS_000782	Gfo/Idh/MocA family oxidoreductase	460.638	0.250648	0.021635	434.093	0.309791	0.00328091	460.638	0.0591425	0.646526	5985	431.077	399.891	594.363	4688	386.706	363.39	510.237	5791	397.593	367.194	545.875	7028	495.012	459.728	720.116	6636	474.98	447.99	683.738	7228	411.922	381.788	560.304	4308	466.327	409.594	768.285	5659	428.815	380.809	680.73	6274	407.135	358.771	598.097
PTOS_000783	PTOS_000783	hypothetical protein	5.09267	-0.484285	0.0135513	8.91721	1.01692	5.02902e-09	8.91721	1.5012	1.13848e-16	102	4.51879	4.19188	10.1295	123	6.24065	5.86437	13.3872	107	4.51856	4.17308	10.0861	68	2.94594	2.73595	6.96754	75	3.30188	3.11425	7.7276	115	4.03112	3.73623	8.91464	133	8.85519	7.77788	23.7191	199	9.27501	8.23667	23.938	216	8.62143	7.59727	20.5912
PTOS_000784	PTOS_000784	beta-galactosidase	8.68173	-0.0414394	0.816067	8.68173	-0.67993	1.81087e-05	8.0819	-0.63849	9.35271e-05	230	8.33681	7.73369	22.841	221	9.17416	8.62102	24.0534	247	8.53421	7.8817	23.2829	203	7.1955	6.68261	20.8001	252	9.07718	8.56137	25.9647	278	7.97301	7.38976	21.5502	63	3.43192	3.01439	11.2354	151	5.75822	5.11358	18.164	144	4.7026	4.14397	13.7274
PTOS_000785	PTOS_000785	DUF5107 domain-containing protein	2.70474	0.542478	0.0218546	2.49994	0.615144	0.00861545	2.70474	0.0726655	0.801127	53	1.61225	1.49561	5.26336	54	1.88128	1.76785	5.87731	78	2.26176	2.08882	7.35249	87	2.58803	2.40355	8.91435	100	3.02298	2.8512	10.3035	104	2.5032	2.32008	8.06194	39	1.78298	1.56606	6.95523	87	2.78429	2.47259	10.4654	107	2.93254	2.58418	10.2003
PTOS_000786	PTOS_000786	sugar porter family MFS transporter	4.03411	1.6848	6.76647e-10	5.36397	2.23461	5.83011e-17	5.36397	0.549814	0.0134779	21	1.52899	1.41838	2.08548	21	1.75109	1.64551	2.28562	10	0.694034	0.640969	0.942627	55	3.91599	3.63686	5.63551	59	4.26891	4.02632	6.07905	68	3.91743	3.63085	5.27127	48	5.25233	4.61333	8.56028	73	5.59176	4.96575	8.78128	80	5.24783	4.62443	7.62636
PTOS_000787	PTOS_000787	AraC family transcriptional regulator	33.7543	-1.05311	1.68377e-10	33.7543	-0.620138	0.000181991	18.9106	0.432972	0.0187155	317	35.5085	32.9396	31.4809	292	37.4591	35.2006	31.781	265	28.2952	26.1318	24.9796	122	13.3637	12.4111	12.5006	117	13.0238	12.2837	12.0551	226	20.0303	18.565	17.5192	95	15.9927	14.047	16.9422	171	20.1515	17.8956	20.5699	204	20.5876	18.142	19.4472
PTOS_000788	PTOS_000788	glycoside hydrolase family 3 C-terminal domain-containing protein	10.6908	0.807341	1.04352e-09	11.0035	0.993338	5.55135e-14	11.0035	0.185997	0.192971	174	6.59236	6.11544	17.2797	158	6.85569	6.44233	17.1966	158	5.70615	5.26987	14.8935	276	10.2257	9.49683	28.28	296	11.1445	10.5112	30.4983	357	10.702	9.91912	27.6741	181	10.3061	9.05227	32.2794	293	11.6788	10.3714	35.2454	323	11.0255	9.71574	30.7914
PTOS_000789	PTOS_000789	PD40 domain-containing protein	10.7463	0.276168	0.132924	9.29235	-0.214704	0.264762	10.7463	-0.490872	0.00917466	120	8.39053	7.78353	11.917	116	9.28899	8.72892	12.6253	153	10.1975	9.41783	14.4222	163	11.1452	10.3508	16.7016	130	9.03296	8.51966	13.3945	218	12.0606	11.1784	16.8991	63	6.62023	5.81482	11.2354	84	6.17912	5.48737	10.1045	127	8.00047	7.05008	12.1068
PTOS_000790	PTOS_000790	DUF6057 family protein	14.3204	-0.153465	0.474207	14.3204	-1.7266	5.29784e-16	12.3467	-1.57314	4.71011e-13	199	13.5192	12.5411	19.7624	172	13.3822	12.5753	18.7203	248	16.0599	14.832	23.3772	219	14.549	13.512	22.4396	154	10.3967	9.80592	15.8673	225	12.0944	11.2097	17.4417	20	2.04198	1.79355	3.56678	66	4.71716	4.18907	7.93924	69	4.22328	3.72158	6.57773
PTOS_000791	PTOS_000791	RagB/SusD family nutrient uptake outer membrane protein	89.1659	1.3259	7.59283e-34	54.9939	0.772364	4.44141e-12	89.1659	-0.553534	7.0269e-07	612	37.6787	34.9529	60.7769	464	32.7164	30.7438	50.5013	696	40.8459	37.7229	65.6068	1540	92.7169	86.108	157.794	1457	89.1421	84.0766	150.122	1758	85.6386	79.3738	136.278	640	59.2174	52.0131	114.137	863	55.8978	49.64	103.812	899	49.8664	43.9427	85.7012
PTOS_000792	PTOS_000792	TonB-dependent receptor	76.871	0.88338	5.02661e-12	51.4076	0.449496	0.000540821	76.871	-0.433884	0.0011772	1468	44.6969	41.4633	145.785	1200	41.8442	39.3212	130.607	1528	44.3475	40.9567	144.033	2873	85.5421	79.4447	294.378	2605	78.8202	74.3412	268.405	2750	66.2506	61.4041	213.176	1231	56.3292	49.4762	219.536	1709	54.7435	48.6149	205.578	1573	43.1502	38.0243	149.953
PTOS_000793	PTOS_000793	RagB/SusD family nutrient uptake outer membrane protein	12.7852	1.07856	1.60971e-08	7.21548	0.395456	0.0552605	12.7852	-0.683102	0.000532029	128	7.30324	6.77489	12.7115	70	4.57411	4.29831	7.61873	127	6.90723	6.37911	11.9714	219	12.2192	11.3482	22.4396	242	13.7214	12.9417	24.9344	275	12.4149	11.5067	21.3176	81	6.94569	6.10068	14.4455	137	8.22367	7.30302	16.4799	126	6.47709	5.70766	12.0115
PTOS_000794	PTOS_000794	TonB-dependent receptor	7.4048	0.252293	0.0669622	6.45553	-0.0571278	0.706427	7.4048	-0.309421	0.0312864	217	6.39209	5.92966	21.55	189	6.37599	5.99155	20.5706	235	6.59851	6.094	22.1517	274	7.89273	7.33013	28.0751	248	7.25961	6.84708	25.5526	303	7.06207	6.54545	23.4881	128	5.66654	4.97715	22.8274	186	5.76415	5.11885	22.3742	187	4.96282	4.37327	17.8266
PTOS_000795	PTOS_000795	RagB/SusD family nutrient uptake outer membrane protein	216.75	1.57511	2.91209e-51	193.681	1.55594	3.25208e-50	216.75	-0.0191737	0.885649	1211	68.8609	63.8792	120.263	1171	76.2584	71.6605	127.451	1530	82.9306	76.5898	144.222	3784	210.413	195.415	387.723	4106	232.02	218.836	423.06	4619	207.818	192.615	358.058	2140	182.88	160.631	381.646	3416	204.355	181.478	410.916	3783	193.806	170.784	360.631
PTOS_000796	PTOS_000796	TonB-dependent receptor	177.718	1.4498	1.02411e-44	166.787	1.50243	2.99854e-48	177.718	0.0526298	0.687799	2272	68.926	63.9396	225.629	1951	67.7851	63.6981	212.345	2326	67.2634	62.1206	219.255	5858	173.787	161.399	600.233	6260	188.724	178	644.997	7109	170.643	158.16	551.08	3599	164.09	144.127	641.843	5462	174.327	154.811	657.033	5925	161.945	142.707	564.827
PTOS_000797	PTOS_000797	RNA polymerase sigma-70 factor	65.6849	0.0952239	0.551369	64.2076	0.156499	0.298486	65.6849	0.061275	0.733292	350	61.0535	56.6366	34.758	314	62.7299	58.9477	34.1755	414	68.8395	63.5761	39.0248	320	54.5866	50.6956	32.7884	372	64.4858	60.8214	38.3289	565	77.9824	72.2777	43.798	219	57.4131	50.4283	39.0563	320	58.7262	52.1518	38.4933	446	70.094	61.7674	42.5169
PTOS_000798	PTOS_000798	FecR domain-containing protein	207.92	0.445473	3.96896e-05	260.585	0.913205	3.34967e-18	260.585	0.467732	1.69772e-05	1598	162.676	150.908	158.695	1356	158.092	148.56	147.586	1622	157.396	145.362	152.894	2016	200.693	186.387	206.567	1951	197.371	186.155	201.021	2802	225.695	209.185	217.207	1617	247.39	217.293	288.374	2291	245.365	217.896	275.588	3151	289.001	254.67	300.383
PTOS_000799	PTOS_000799	TonB-dependent receptor	119.694	0.868964	9.04928e-17	82.0583	0.470972	8.15518e-06	119.694	-0.397992	0.00025546	2389	70.9334	65.8018	237.248	1975	67.159	63.1097	214.957	2389	67.6154	62.4456	225.194	4440	128.917	119.728	454.939	4087	120.592	113.739	421.103	4664	109.572	101.556	361.547	2062	92.0127	80.8185	367.735	2593	80.9984	71.9306	311.916	2735	73.1637	64.4724	260.726
PTOS_000800	PTOS_000800	RagB/SusD family nutrient uptake outer membrane protein	121.084	1.1544	2.39094e-27	76.8384	0.640127	3.33108e-09	121.084	-0.51427	2.7129e-06	1000	56.2894	52.2172	99.3087	830	53.5066	50.2805	90.3364	1127	60.4708	55.8472	106.234	2299	126.549	117.529	235.564	2116	118.364	111.638	218.021	2657	118.338	109.681	205.967	951	80.4511	70.6635	169.601	1288	76.275	67.7359	154.936	1455	73.7893	65.0237	138.704
PTOS_000801	PTOS_000801	Gfo/Idh/MocA family oxidoreductase	51.0549	-1.43023	7.62972e-33	51.0549	-2.1312	2.69548e-58	18.1565	-0.700969	1.27374e-06	606	48.6721	45.151	60.1811	580	53.3505	50.1337	63.1266	668	51.1421	47.2319	62.9675	191	15.0015	13.9322	19.5706	262	20.9116	19.7233	26.9951	292	18.5565	17.199	22.6354	76	9.17373	8.05766	13.5538	113	9.54829	8.47935	13.5929	157	11.3608	10.0113	14.9667
PTOS_000802	PTOS_000802	tRNA-Gly	19.9956	-1.4906	0.0141223	19.9956	-2.97467	0.000451665	6.43685	-1.48407	0.137163	10	13.7639	12.7682	0.993087	21	33.1027	31.1068	2.28562	10	13.1201	12.1169	0.942627	3	4.03791	3.75009	0.307391	4	5.47118	5.16028	0.412139	9	9.80145	9.08444	0.697667	0	0	0	0	4	5.79217	5.14374	0.481166	0	0	0	0
PTOS_000803	PTOS_000803	tRNA-Tyr	47.0684	-2.41435	2.41056e-06	47.0684	-3.18986	2.07153e-07	8.14144	-0.775513	0.328949	22	26.6324	24.7057	2.18479	61	84.5706	79.4714	6.63918	26	30.0023	27.7084	2.45083	3	3.55142	3.29827	0.307391	7	8.421	7.94247	0.721243	13	12.4519	11.541	1.00774	0	0	0	0	6	7.64148	6.78601	0.721749	4	4.36265	3.8444	0.381318
PTOS_000804	ribH	ribH 6,7-dimethyl-8-ribityllumazine synthase	129.821	-3.16564	3.26407e-86	129.821	-5.2124	3.25636e-89	13.8107	-2.04676	5.10581e-13	687	139.449	129.361	68.2251	512	119.023	111.847	55.7256	677	130.992	120.976	63.8159	65	12.9023	11.9826	6.66015	65	13.1115	12.3664	6.69726	96	15.4183	14.2904	7.44179	7	2.13541	1.87562	1.24837	13	2.77615	2.46536	1.56379	21	3.84045	3.38424	2.00192
PTOS_000805	PTOS_000805	tetratricopeptide repeat protein	466.967	-2.13731	8.75527e-90	466.967	-2.57657	4.69778e-122	101.81	-0.439259	0.000244204	3206	470.948	436.877	318.384	2583	434.546	408.345	281.131	3538	495.406	457.528	333.501	602	86.4766	80.3126	61.6832	726	105.98	99.9577	74.8032	972	112.975	104.71	75.3481	301	66.4507	58.3664	53.6801	463	71.5532	63.5428	55.695	499	66.0409	58.1958	47.5694
PTOS_000806	recF	recF DNA replication and repair protein RecF	77.9271	0.341447	0.00298344	66.9016	0.266192	0.0213023	77.9271	-0.0752553	0.584494	654	59.0402	54.769	64.9479	619	63.9975	60.1388	67.3714	808	69.5306	64.2144	76.1643	899	79.3639	73.7068	92.1149	769	68.9882	65.0679	79.2337	1196	85.4293	79.1798	92.7123	430	58.3395	51.242	76.6858	676	64.2031	57.0155	81.3171	961	78.1622	68.8771	91.6116
PTOS_000807	PTOS_000807	DUF721 domain-containing protein	44.0537	0.268024	0.180479	40.0132	0.29966	0.128369	44.0537	0.0316363	0.892819	96	33.1469	30.7489	9.53363	119	47.0567	44.2195	12.9518	108	35.546	32.8282	10.1804	123	41.5308	38.5705	12.603	124	42.5473	40.1296	12.7763	176	48.0829	44.5654	13.6433	55	28.5403	25.0681	9.80865	126	45.7701	40.6461	15.1567	147	45.7291	40.2969	14.0134
PTOS_000808	PTOS_000808	histidinol-phosphatase	148.401	0.335692	0.00289672	122.713	0.0294852	0.814245	148.401	-0.306207	0.00876534	951	121.107	112.345	94.4426	849	123.822	116.356	92.4043	1015	123.211	113.79	95.6766	1132	140.97	130.922	115.989	1189	150.469	141.919	122.508	1526	153.762	142.514	118.293	572	109.473	96.1549	102.01	819	109.726	97.4425	98.5188	944	108.309	95.4425	89.991
PTOS_000809	PTOS_000809	5-formyltetrahydrofolate cyclo-ligase	149.251	0.583783	3.00876e-07	141.401	0.642118	1.48903e-08	149.251	0.0583352	0.678384	512	96.8814	89.8726	50.8461	533	115.505	108.541	58.0112	556	100.286	92.6182	52.4101	743	137.484	127.684	76.1306	814	153.064	144.366	83.8702	1050	157.205	145.705	81.3945	544	154.701	135.88	97.0165	649	129.198	114.734	78.0692	823	140.305	123.638	78.4562
PTOS_000810	PTOS_000810	S41 family peptidase	223.721	-0.158681	0.0336091	223.721	-0.262226	0.000256229	191.798	-0.103545	0.203119	3758	218.513	202.705	373.202	3508	233.606	219.521	381.807	3952	219.045	202.297	372.526	3305	187.926	174.53	338.643	3168	183.056	172.654	326.414	4443	204.411	189.457	344.415	1708	149.257	131.098	304.603	2614	159.907	142.005	314.442	3352	175.602	154.742	319.544
PTOS_000811	PTOS_000811	dCMP deaminase family protein	278.856	-0.200121	0.0860881	278.856	-0.424231	0.000133698	232.599	-0.22411	0.0646383	1164	267.02	247.703	115.595	1115	292.933	275.271	121.356	1265	276.615	255.466	119.242	1099	246.537	228.964	112.608	993	226.37	213.506	102.313	1239	224.889	208.437	96.0456	489	168.587	148.077	87.2079	719	173.524	154.098	86.4896	955	197.378	173.931	91.0396
PTOS_000812	PTOS_000812	DUF4847 domain-containing protein	338.601	0.0865738	0.475891	332.467	0.0474991	0.69062	338.601	-0.0390747	0.778442	1679	330.785	306.854	166.739	1408	317.687	298.533	153.245	1858	348.928	322.249	175.14	1651	318.079	295.406	169.168	1668	326.565	308.008	171.862	2381	371.159	344.007	184.572	991	293.422	257.725	176.734	1308	271.108	240.757	157.341	1870	331.925	292.495	178.266
PTOS_000813	PTOS_000813	M3 family metallopeptidase	389.991	0.354952	0.000849016	380.533	0.462601	8.04489e-06	389.991	0.107649	0.380471	6228	304.066	282.069	618.495	6116	341.971	321.352	665.66	6673	310.553	286.808	629.015	8128	388.058	360.397	832.826	7908	383.676	361.874	814.798	10309	398.237	369.105	799.139	5171	379.419	333.259	922.192	7253	372.543	330.837	872.475	8858	389.636	343.35	844.428
PTOS_000814	gap	gap type I glyceraldehyde-3-phosphate dehydrogenase	6731.77	-0.437774	0.00133045	6731.77	-1.13819	3.11147e-18	4748.05	-0.700421	2.17696e-07	67832	6801.93	6309.85	6736.31	60070	6898.54	6482.6	6537.96	67948	6494.84	5998.26	6404.96	49492	4853.17	4507.24	5071.14	49801	4962.65	4680.65	5131.23	55813	4428.32	4104.37	4326.55	18740	2824.17	2480.59	3342.08	26716	2818.44	2502.91	3213.71	25032	2261.5	1992.85	2386.29
PTOS_000815	mscL	mscL large-conductance mechanosensitive channel protein MscL	120.073	0.318318	0.00866221	218.905	1.33623	1.53258e-32	218.905	1.01791	1.46271e-19	427	97.2869	90.2488	42.4048	409	106.722	100.287	44.5152	451	97.9485	90.4595	42.5125	503	112.07	104.081	51.5393	549	124.302	117.238	56.566	687	123.848	114.788	53.2553	559	191.409	168.122	99.6916	899	215.489	191.365	108.142	1217	249.816	220.14	116.016
PTOS_000816	guaA	guaA glutamine-hydrolyzing GMP synthase	772.311	-0.22315	0.04168	772.311	-0.770676	5.04815e-14	633.213	-0.547527	2.15943e-07	11438	754.102	699.547	1135.89	10562	797.496	749.412	1149.56	12178	765.334	706.817	1147.93	9253	596.563	554.039	948.097	10164	665.922	628.081	1047.24	12214	637.153	590.543	946.812	3819	378.403	332.367	681.077	5689	394.598	350.423	684.339	6802	404.036	356.04	648.431
PTOS_000817	PTOS_000817	RagB/SusD family nutrient uptake outer membrane protein	31.8293	0.817369	2.14892e-08	23.0866	0.495947	0.000884413	31.8293	-0.321422	0.0403502	378	18.7556	17.3988	37.5387	336	19.0933	17.9421	36.5699	398	18.8243	17.385	37.5166	674	32.7034	30.3723	69.0606	708	34.9102	32.9264	72.9486	710	27.8743	25.8352	55.0382	356	26.5469	23.3173	63.4887	444	23.1773	20.5826	53.4095	437	19.5355	17.2149	41.659
PTOS_000818	PTOS_000818	TonB-dependent receptor	33.9694	0.286945	0.0541433	29.0766	-0.418416	0.00384562	33.9694	-0.705361	1.17311e-06	1024	31.4642	29.188	101.692	784	27.589	25.9255	85.3298	962	28.1765	26.0222	90.6807	1117	33.5632	31.1708	114.452	1200	36.6418	34.5596	123.642	1304	31.703	29.3838	101.084	414	19.118	16.7921	73.8324	648	20.9475	18.6024	77.9489	596	16.4994	14.5394	56.8164
PTOS_000819	PTOS_000819	RagB/SusD family nutrient uptake outer membrane protein	1.82213	1.16584	8.6632e-05	1.75119	1.27071	2.18184e-05	1.82213	0.10487	0.747413	21	1.0328	0.958082	2.08548	10	0.563247	0.529287	1.08839	19	0.890728	0.822624	1.79099	36	1.73138	1.60797	3.6887	39	1.90607	1.79776	4.01835	47	1.82894	1.69515	3.64337	21	1.55217	1.36334	3.74512	33	1.70746	1.51631	3.96962	45	1.99394	1.75708	4.28983
PTOS_000820	PTOS_000820	TonB-dependent receptor	1.47954	0.686766	0.00866221	0.943473	0.0508319	0.873759	1.47954	-0.635934	0.0230435	39	1.19945	1.11267	3.87304	23	0.810114	0.761269	2.5033	28	0.820859	0.758097	2.63936	48	1.44361	1.34071	4.91826	55	1.68096	1.58544	5.66691	54	1.31406	1.21793	4.186	23	1.06309	0.933751	4.1018	28	0.905969	0.804545	3.36816	25	0.692723	0.610433	2.38324
PTOS_000821	PTOS_000821	enoyl-ACP reductase	869.213	-0.552372	1.2707e-07	869.213	-1.3463	3.29142e-39	566.307	-0.793932	4.90694e-14	7588	888.598	824.313	753.554	6571	881.275	828.14	715.181	7505	837.767	773.712	707.442	5342	611.752	568.146	547.362	4810	559.759	527.951	495.597	5692	527.41	488.828	441.236	1871	329.288	289.227	333.673	2420	298.148	264.77	291.106	2439	257.332	226.763	232.509
PTOS_000822	gldB	gldB gliding motility lipoprotein GldB	545.698	-0.943072	6.59396e-42	545.698	-1.26513	1.53251e-72	271.72	-0.322062	1.54284e-05	5455	540.533	501.428	541.729	4971	564.122	530.109	541.039	5637	532.439	491.729	531.359	2718	263.372	244.599	278.497	2785	274.24	258.656	286.952	3540	277.547	257.243	274.416	1314	195.68	171.874	234.338	1951	203.387	180.618	234.689	2155	192.388	169.534	205.435
PTOS_000823	PTOS_000823	SAM-dependent methyltransferase	247.796	-2.11441	3.41919e-81	247.796	-3.88492	5.75689e-183	54.6587	-1.77051	5.72266e-36	1737	247.557	229.648	172.499	1607	262.298	246.483	174.904	1719	233.532	215.676	162.038	380	52.9606	49.1856	38.9362	373	52.8279	49.8259	38.4319	516	58.1877	53.9311	39.9996	67	14.3508	12.6049	11.9487	93	13.9443	12.3833	11.1871	120	15.4085	13.5781	11.4395
PTOS_000824	PTOS_000824	hypothetical protein	431.101	1.68553	2.02676e-125	692.45	2.51116	6.05543e-280	692.45	0.825634	5.64668e-33	1629	146.27	135.688	161.774	1371	140.986	132.485	149.218	1554	133.009	122.839	146.484	5228	459.054	426.333	535.681	4635	413.584	390.082	477.566	5921	420.664	389.891	458.988	5133	692.677	608.406	915.415	6954	656.915	583.373	836.508	8996	727.759	641.307	857.584
PTOS_000825	lipA	lipA lipoyl synthase	88.5404	-0.769775	1.70275e-11	88.5404	-1.41015	4.7186e-32	49.7943	-0.640376	4.32887e-07	782	90.626	84.0697	77.6594	626	83.085	78.0755	68.1332	832	91.9103	84.8829	78.4266	431	48.8446	45.3629	44.1619	408	46.9877	44.3177	42.0382	584	53.5506	49.6332	45.2709	154	26.822	23.5589	27.4642	217	26.4573	23.4954	26.1033	318	33.2029	29.2587	30.3148
PTOS_000826	PTOS_000826	S9 family peptidase	224.312	0.306361	1.64075e-05	205.521	0.323842	4.03544e-06	224.312	0.0174813	0.848424	4049	184.003	170.691	402.101	3890	202.455	190.248	423.384	4215	182.586	168.626	397.317	4949	219.931	204.255	507.093	5046	227.878	214.929	519.913	6261	225.126	208.657	485.344	2938	200.656	176.245	523.96	4455	212.992	189.147	535.899	4956	202.914	178.809	472.453
PTOS_000827	PTOS_000827	hypothetical protein	0.2507	-1.832	0.543837	0.2507	-1.69675	0.586569	0	0.135254	0.974523	0	0	0	0	1	0.752101	0.706753	0.108839	0	0	0	0	0	0	0	0	0	0	0	0	0	0	0	0	0	0	0	0	0	0	0	0	0	0	0	0
PTOS_000828	PTOS_000828	cell wall-active antibiotics response protein	146.833	4.22677	6.67628e-172	176.276	4.6387	2.60393e-207	176.276	0.411927	0.000261946	54	7.44271	6.90428	5.36267	60	9.4709	8.89986	6.53034	59	7.75147	7.1588	5.5615	1029	138.69	128.804	105.435	1092	149.568	141.069	112.514	1396	152.24	141.103	108.216	757	156.804	137.728	135.003	1204	174.584	155.039	144.831	1590	197.441	173.987	151.574
PTOS_000829	PTOS_000829	LytTR family transcriptional regulator DNA-binding domain-containing protein	104.395	3.05123	2.2029e-93	180.474	3.98436	1.01476e-160	180.474	0.933128	7.03594e-13	103	12.2765	11.3884	10.2288	102	13.9232	13.0837	11.1016	116	13.1792	12.1716	10.9345	855	99.6545	92.5511	87.6065	708	83.8589	79.0936	72.9486	1375	129.672	120.186	106.588	907	162.468	142.703	161.754	1383	173.42	154.005	166.363	1914	205.534	181.118	182.461
PTOS_000830	PTOS_000830	TIGR01212 family radical SAM protein	207.112	0.607469	1.61462e-08	183.33	0.577645	6.8573e-08	207.112	-0.0298246	0.832018	1243	133.432	123.779	123.441	1335	164.124	154.229	145.3	1256	128.521	118.694	118.394	1872	196.512	182.504	191.812	1667	177.829	167.724	171.759	2908	246.996	228.927	225.424	1134	182.948	160.69	202.237	1545	174.485	154.951	185.85	1991	192.559	169.685	189.801
PTOS_000831	PTOS_000831	FprA family A-type flavoprotein	1025.01	-0.464691	9.24778e-06	1025.01	-0.708713	4.51375e-12	710.724	-0.244021	0.0288641	12902	1080.29	1002.14	1281.28	9861	945.599	888.585	1073.26	13145	1049.15	968.937	1239.08	8974	734.79	682.414	919.51	8804	732.559	690.931	907.117	10035	664.824	616.19	777.899	4579	576.207	506.107	816.615	6143	541.133	480.552	738.951	6763	510.184	449.578	644.713
PTOS_000832	PTOS_000832	glucosamine-6-phosphate deaminase	964.61	0.215546	0.0502252	868.131	0.205421	0.0558654	964.61	-0.0101251	0.940472	7063	872.899	809.749	701.417	5762	815.549	766.376	627.131	7775	915.945	845.913	732.893	7928	958.146	889.849	812.333	8392	1030.67	972.099	864.667	9255	905.017	838.812	717.435	4714	875.565	769.045	840.691	6797	883.753	784.817	817.622	7553	841.003	741.098	720.024
PTOS_000833	PTOS_000833	hypothetical protein	218.425	1.57997	2.36092e-29	693.916	3.38112	7.19982e-134	693.916	1.80115	1.42305e-41	329	77.5982	71.9844	32.6726	263	71.0417	66.7583	28.6247	353	79.3642	73.2961	33.2747	814	187.747	174.364	83.4055	919	215.402	203.162	94.6889	1351	252.125	233.682	104.728	1425	505.12	443.668	254.133	2644	656.079	582.631	318.051	4332	920.55	811.196	412.967
PTOS_000834	PTOS_000834	threonylcarbamoyl-AMP synthase	245.102	1.65368	3.01011e-96	374.934	2.40948	1.42012e-206	374.934	0.755798	5.22716e-25	494	80.7081	74.8693	49.0585	427	79.8951	75.0779	46.4743	533	83.0064	76.6599	50.242	1569	250.672	232.804	160.766	1430	232.169	218.976	147.34	1953	252.463	233.995	151.394	1464	359.464	315.732	261.089	2215	380.718	338.096	266.446	2613	384.621	338.931	249.096
PTOS_000835	PTOS_000835	AsmA family protein	289.152	2.15165	1.95723e-96	439.925	2.90077	1.63986e-175	439.925	0.749119	6.0098e-13	1727	69.0227	64.0293	171.506	1547	70.8097	66.5402	168.374	1690	64.3845	59.4617	159.304	7497	293.009	272.123	768.171	7417	294.582	277.843	764.208	8850	279.865	259.392	686.04	7570	454.695	399.377	1350.03	9996	420.306	373.252	1202.43	12352	444.775	391.939	1177.51
PTOS_000836	PTOS_000836	AAA family ATPase	74.139	-1.09477	8.52882e-24	74.139	-2.14904	3.28034e-77	33.2276	-1.05427	1.69766e-18	1427	71.6543	66.4705	141.714	1364	78.4395	73.71	148.456	1511	72.3231	66.7934	142.431	645	31.6717	29.4141	66.0891	683	34.0814	32.1447	70.3727	854	33.9298	31.4477	66.2009	163	12.3007	10.8042	29.0693	262	13.8407	12.2912	31.5164	371	16.784	14.7902	35.3672
PTOS_000837	PTOS_000837	Cof-type HAD-IIB family hydrolase	167.383	-1.12605	1.09236e-24	167.383	-1.45331	3.17412e-38	73.6576	-0.327264	0.00850877	1336	170.785	158.429	132.676	1074	157.235	147.755	116.893	1429	174.128	160.815	134.701	585	73.1294	67.9167	59.9413	577	73.2988	69.1336	59.451	737	74.5445	69.0913	57.1312	288	55.3298	48.5985	51.3617	380	51.1052	45.384	45.7108	470	54.1307	47.7004	44.8049
PTOS_000838	PTOS_000838	pyridoxal phosphate-dependent aminotransferase	236.156	-1.06852	4.10009e-24	236.156	-1.73228	8.83984e-59	108.033	-0.663757	3.08104e-09	2490	211.128	195.854	247.279	2444	237.329	223.019	266.003	3217	260.011	240.131	303.243	1086	90.0471	83.6285	111.276	1288	108.528	102.361	132.709	1871	125.524	116.341	145.037	397	50.5896	44.435	70.8007	720	64.2271	57.0369	86.6099	917	70.0518	61.7302	87.4171
PTOS_000839	PTOS_000839	PLP-dependent transferase	193.749	-0.467475	1.42645e-05	193.749	-1.25653	5.88722e-32	134.389	-0.78905	6.63998e-13	2249	182.825	169.599	223.345	1959	182.383	171.386	213.216	2788	216.04	199.522	262.804	1564	124.33	115.468	160.253	1735	140.16	132.196	178.765	2156	138.676	128.531	167.13	556	67.9275	59.6635	99.1566	807	69.0175	61.291	97.0753	1016	74.4121	65.5726	96.8547
PTOS_000840	PTOS_000840	sigma-70 family RNA polymerase sigma factor	120.108	-0.517853	7.93019e-06	120.108	-0.948309	8.8527e-16	80.4169	-0.430456	0.000641405	654	112.907	104.739	64.9479	593	117.246	110.177	64.5415	791	130.171	120.218	74.5618	426	71.9192	66.7928	43.6496	483	82.8644	78.1556	49.7658	633	86.4672	80.1418	49.0693	159	41.2538	36.2349	28.3559	315	57.2126	50.8076	37.8918	399	62.0609	54.6886	38.0365
PTOS_000841	PTOS_000841	FecR domain-containing protein	52.6105	0.227288	0.063153	116.477	1.51555	6.17555e-43	116.477	1.28826	1.80916e-31	540	49.013	45.4672	53.6267	394	40.9559	38.4865	42.8826	581	50.2676	46.4242	54.7666	534	47.3971	44.0186	54.7157	585	52.7657	49.7673	60.2753	803	57.6685	53.4499	62.2474	811	110.627	97.1686	144.633	1200	114.588	101.76	144.35	1519	124.216	109.46	144.805
PTOS_000842	PTOS_000842	hypothetical protein	9.6857	-0.733869	0.0254815	9.6857	-0.54225	0.104785	5.74855	0.191618	0.645134	39	9.00825	8.35656	3.87304	40	10.5813	9.94329	4.35356	43	9.46758	8.7437	4.0533	19	4.29164	3.98573	1.94681	32	7.34521	6.92782	3.29711	28	5.11729	4.74294	2.17052	18	6.24846	5.48827	3.21011	11	2.67305	2.3738	1.32321	40	8.32414	7.3353	3.81318
PTOS_000843	PTOS_000843	Crp/Fnr family transcriptional regulator	318.75	1.37865	1.5082e-77	309.717	1.4791	1.99005e-88	318.75	0.100448	0.226265	895	120.869	112.125	88.8813	828	128.063	120.342	90.1187	1047	134.782	124.477	98.6931	2375	313.653	291.295	243.351	2214	297.131	280.247	228.119	3233	345.465	320.193	250.618	1462	296.732	260.632	260.732	2097	297.941	264.586	252.251	2749	334.48	294.747	262.061
PTOS_000844	PTOS_000844	MarC family protein	97.6373	0.333567	0.00526353	110.123	0.647776	1.71626e-08	110.123	0.314208	0.0094671	475	79.9437	74.1603	47.1716	419	80.762	75.8925	45.6036	514	82.461	76.1561	48.451	561	92.3309	85.7495	57.4822	544	90.9847	85.8144	56.0509	823	109.596	101.579	63.7978	403	101.934	89.533	71.8707	635	112.436	99.8483	76.3851	765	115.999	102.22	72.927
PTOS_000845	PTOS_000845	rhomboid family intramembrane serine protease	24.3851	1.84486	1.72353e-22	29.368	2.2722	7.89949e-34	29.368	0.427336	0.0106991	40	5.92783	5.49898	3.97235	54	9.16498	8.61239	5.87731	45	6.35686	5.87082	4.24182	167	24.2017	22.4766	17.1115	166	24.4468	23.0576	17.1038	209	24.5068	22.7141	16.2014	114	25.3901	22.3012	20.3307	195	30.4025	26.9989	23.4569	242	32.3113	28.473	23.0697
PTOS_000846	PTOS_000846	amylo-alpha-1,6-glucosidase	1390.55	1.32926	5.01907e-39	2333.58	2.22184	9.84906e-108	2333.58	0.892584	3.9013e-18	10827	560.464	519.918	1075.22	9896	586.68	551.307	1077.07	11942	589.266	544.211	1125.69	27801	1407.32	1307.01	2848.6	27693	1424.58	1343.63	2853.34	32710	1339.76	1241.75	2535.63	30552	2376.86	2087.69	5448.62	43921	2391.94	2124.16	5283.33	47856	2231.92	1966.79	4562.09
PTOS_000847	PTOS_000847	glycosyltransferase family 4 protein	504.229	0.995795	5.7261e-22	1324.69	2.53582	1.81756e-137	1324.69	1.54002	2.40981e-51	3242	255.487	237.004	321.959	3031	273.554	257.06	329.891	3512	263.818	243.647	331.051	6798	523.877	486.535	696.549	6072	475.516	448.495	625.627	8232	513.294	475.744	638.133	11505	1362.59	1196.82	2051.79	16106	1335.31	1185.82	1937.42	17974	1276.15	1124.56	1713.45
PTOS_000848	PTOS_000848	glycoside hydrolase family 57 protein	444.406	0.777447	7.14034e-14	1237.32	2.39808	2.35723e-123	1237.32	1.62064	9.46269e-57	3862	279.367	259.156	383.53	3263	270.323	254.024	355.142	3818	263.265	243.136	359.895	6445	455.91	423.413	660.379	6247	449.069	423.55	643.658	7482	428.239	396.912	579.994	11630	1264.35	1110.53	2074.08	15513	1180.59	1048.42	1866.08	19441	1267.02	1116.51	1853.3
PTOS_000849	PTOS_000849	DUF4270 domain-containing protein	593.847	-0.478764	5.0746e-06	593.847	-1.0511	1.04436e-24	408.295	-0.572336	6.80337e-08	8980	601.52	558.004	891.792	7301	560.091	526.321	794.634	9709	619.93	572.531	915.197	6543	428.592	398.042	670.421	5674	377.695	356.233	584.619	7898	418.598	387.976	612.242	2468	248.452	218.226	440.141	3281	231.217	205.332	394.677	4424	266.988	235.272	421.738
PTOS_000850	PTOS_000850	glycogen/starch synthase	802.55	-0.296909	0.0059218	802.55	-0.494273	1.97766e-06	626.264	-0.197364	0.0861405	6971	848.997	787.577	692.281	5286	737.294	692.839	575.323	7075	821.358	758.558	666.909	5496	654.563	607.905	563.141	4771	577.43	544.617	491.579	6712	646.798	599.483	520.305	2649	484.861	425.873	472.42	3791	485.74	431.361	456.025	4677	513.194	452.231	445.856
PTOS_000851	panC	panC pantoate--beta-alanine ligase	316.02	-1.71008	3.47056e-58	316.02	-2.48738	1.39746e-111	92.6142	-0.777305	2.88764e-11	2756	326.164	302.568	273.695	2272	307.941	289.374	247.282	2783	313.953	289.949	262.333	796	92.1221	85.5556	81.5612	771	90.6756	85.5229	79.4398	1015	95.045	88.0921	78.6814	253	44.9989	39.5244	45.1198	419	52.1688	46.3285	50.4022	464	49.4742	43.5971	44.2329
PTOS_000852	PTOS_000852	aspartate 1-decarboxylase	509.642	-0.137344	0.0819642	509.642	-0.994261	1.17787e-38	444.523	-0.856918	2.17154e-28	1885	535.024	496.318	187.197	1482	481.74	452.694	161.299	1893	512.162	473.002	178.439	1539	427.163	396.715	157.692	1645	463.987	437.621	169.492	1970	442.419	410.054	152.712	481	205.178	180.216	85.7811	775	231.421	205.513	93.226	897	229.381	202.132	85.5105
PTOS_000853	PTOS_000853	bifunctional dihydroorotate dehydrogenase B NAD binding subunit/NADPH-dependent glutamate synthase	283.076	-0.646159	1.09513e-20	283.076	-1.3637	5.87251e-85	173.12	-0.717542	9.96057e-24	6363	279.307	259.1	631.901	5886	295.898	278.057	640.627	6549	274.024	253.073	617.326	3828	164.318	152.605	392.231	4073	177.669	167.573	419.66	5107	177.374	164.399	395.888	1430	94.3365	82.8596	255.025	2094	96.702	85.8761	251.891	2411	95.3498	84.023	229.839
PTOS_000854	gluP	gluP glucose/galactose MFS transporter	165.433	-0.941487	1.35939e-18	165.433	-1.67644	5.54557e-53	82.5321	-0.734957	1.17366e-10	2005	166.218	154.193	199.114	1782	169.189	158.988	193.951	2036	160.892	148.591	191.919	1054	85.4469	79.3562	107.997	965	79.5002	74.9826	99.4285	1260	82.6492	76.6031	97.6734	369	45.9741	40.3809	65.8072	528	46.0506	40.8952	63.514	584	43.6193	38.4377	55.6724
PTOS_000855	serS	serS serine--tRNA ligase	458.66	0.0169786	0.841407	458.66	-0.0540716	0.477704	444.164	-0.0710502	0.392615	5712	450.135	417.571	567.251	5242	473.101	444.576	570.534	6027	452.742	418.126	568.121	5627	433.636	402.726	576.564	5800	454.215	428.404	597.601	7131	444.643	412.115	552.785	3200	378.991	332.884	570.685	4572	379.053	336.618	549.973	5509	391.139	344.675	525.17
PTOS_000856	rpmA	rpmA 50S ribosomal protein L27	2095.58	-0.505967	1.53411e-06	2095.58	-0.9706	5.58782e-21	1417.5	-0.464633	1.70096e-05	5380	2002.09	1857.25	534.281	4302	1833.47	1722.92	468.226	6910	2451.17	2263.76	651.355	3535	1286.42	1194.73	362.209	3799	1404.91	1325.08	391.429	5302	1561.16	1446.95	411.004	1458	815.423	716.22	260.019	2458	962.327	854.594	295.677	3019	1012.2	891.962	287.8
PTOS_000857	rplU	rplU 50S ribosomal protein L21	2115.71	-0.85491	1.54045e-16	2115.71	-1.44315	1.47598e-44	1122.17	-0.588238	4.04577e-08	6893	2177.94	2020.38	684.535	5101	1845.85	1734.55	555.188	7714	2323.34	2145.7	727.143	3378	1043.74	969.339	346.123	3778	1186.26	1118.85	389.265	4546	1136.51	1053.37	352.4	1306	620.162	544.714	232.911	2092	695.407	617.556	251.65	2503	712.528	627.886	238.61
PTOS_000858	PTOS_000858	HAD family hydrolase	85.4729	-0.805408	2.9615e-09	85.4729	-1.75214	1.20253e-33	47.0091	-0.946732	4.7535e-10	616	92.5166	85.8236	61.1742	451	77.5743	72.897	49.0864	603	86.3279	79.7273	56.8404	342	50.2295	46.6491	35.0426	305	45.5216	42.9348	31.4256	381	45.2762	41.9641	29.5346	103	23.2488	20.4204	18.3689	121	19.1189	16.9786	14.5553	179	24.2212	21.3439	17.064
PTOS_000859	PTOS_000859	NlpC/P60 family protein	33.0421	-0.604145	0.00247108	33.0421	-1.34171	1.96081e-10	20.7325	-0.737567	0.00115714	167	32.5186	30.1661	16.5846	173	38.5801	36.254	18.8292	151	28.0277	25.8847	14.2337	91	17.3281	16.0929	9.3242	122	23.6077	22.2662	12.5702	138	21.2618	19.7064	10.6976	32	9.36461	8.22532	5.70685	42	8.60407	7.64084	5.05225	87	15.2629	13.4498	8.29366
PTOS_000860	PTOS_000860	ABC transporter ATP-binding protein	57.2071	-0.691749	4.80119e-05	57.2071	-1.15702	2.06128e-11	34.0638	-0.465267	0.013926	415	58.8952	54.6345	41.2131	339	55.0978	51.7757	36.8964	426	57.6283	53.2221	40.1559	233	32.3356	30.0307	23.8741	270	38.078	35.9142	27.8194	283	31.7778	29.4532	21.9378	77	16.4228	14.4248	13.7321	149	22.2463	19.7558	17.9234	211	26.9785	23.7737	20.1145
PTOS_000861	PTOS_000861	DUF5687 family protein	52.644	-0.302648	0.00982582	52.644	-0.839339	4.14888e-13	41.0493	-0.536691	9.02262e-06	766	51.9333	48.1762	76.0705	666	51.7123	48.5943	72.4868	840	54.2864	50.1357	79.1807	616	40.8405	37.9294	63.1177	642	43.2544	40.7965	66.1483	728	39.053	36.1961	56.4335	262	26.6958	23.448	46.7249	340	24.2513	21.5364	40.8991	431	26.3268	23.1994	41.087
PTOS_000862	PTOS_000862	insulinase family protein	244.773	0.338006	0.00155491	202.361	-0.148424	0.177898	244.773	-0.48643	5.07677e-06	5854	208.578	193.489	581.353	4807	196.152	184.325	523.189	5958	202.354	186.882	561.617	7062	246.058	228.519	723.599	7241	256.385	241.816	746.074	8225	231.877	214.914	637.591	2939	157.377	138.23	524.139	4005	150.127	133.32	481.768	5230	167.889	147.945	498.573
PTOS_000863	kdsA	kdsA 3-deoxy-8-phosphooctulonate synthase	177.626	-0.131916	0.27006	177.626	-0.609325	2.46855e-08	155.49	-0.477409	2.49833e-05	1404	175.459	162.766	139.429	1218	174.325	163.814	132.566	1537	183.095	169.096	144.882	1256	153.494	142.553	128.695	1243	154.368	145.596	128.072	1604	158.606	147.003	124.34	530	99.5427	87.4324	94.5198	703	92.428	82.0806	84.565	993	111.805	98.5236	94.6622
PTOS_000864	PTOS_000864	lipid kinase	185.716	0.438011	4.70312e-09	171.571	0.467585	3.93538e-10	185.716	0.0295735	0.757782	1282	138.955	128.902	127.314	1192	147.967	139.045	129.736	1383	142.89	131.965	130.365	1715	181.779	168.821	175.725	1625	175.032	165.086	167.431	2336	200.338	185.683	181.083	974	158.66	139.358	173.702	1491	170.021	150.987	179.355	1905	186.03	163.931	181.603
PTOS_000865	miaA_2	miaA tRNA (adenosine(37)-N6)-dimethylallyltransferase MiaA	141.281	0.821195	2.22995e-26	209.008	1.52671	4.59327e-90	209.008	0.705512	2.15107e-21	722	78.7667	73.0684	71.7009	732	91.4574	85.9431	79.6702	778	80.9058	74.7198	73.3364	1318	140.609	130.587	135.047	1255	136.059	128.328	129.309	1705	147.176	136.409	132.169	1259	206.422	181.309	224.529	1796	206.135	183.058	216.044	2182	214.469	188.991	208.009
PTOS_000866	PTOS_000866	ABC transporter permease	99.9442	-0.504104	5.58524e-06	99.9442	-0.903407	4.11923e-16	67.6289	-0.399303	0.00073798	1181	98.3938	91.2756	117.284	1015	96.847	91.0077	110.472	1317	104.592	96.595	124.144	790	64.3633	59.7755	80.9464	900	74.5142	70.2799	92.7312	971	64.0093	59.3267	75.2706	338	42.3213	37.1725	60.2786	531	46.5427	41.3322	63.8748	667	50.0665	44.119	63.5848
PTOS_000867	PTOS_000867	ATP-binding cassette domain-containing protein	219.511	-0.288844	0.0104497	219.511	-0.729213	2.62017e-11	171.88	-0.44037	0.000123241	1360	211.858	196.531	135.06	1306	232.997	218.949	142.144	1439	213.678	197.341	135.644	1105	168.33	156.331	113.222	1097	169.821	160.171	113.029	1440	177.49	164.506	111.627	484	113.312	99.5264	86.3162	652	106.854	94.892	78.4301	888	124.63	109.825	84.6526
PTOS_000868	PTOS_000868	DUF4836 family protein	227.7	-0.0495514	0.543273	227.7	-0.233994	0.00120656	210.736	-0.184443	0.0159224	3521	227.657	211.187	349.666	3091	228.884	215.084	336.421	3676	226.561	209.238	346.51	3319	209.853	194.894	340.077	3320	213.32	201.198	342.075	4086	209.035	193.743	316.741	1647	160.041	140.571	293.725	2316	157.54	139.904	278.595	3201	186.467	164.317	305.15
PTOS_000869	PTOS_000869	16S rRNA (uracil(1498)-N(3))-methyltransferase	96.0279	-0.442678	0.00470682	96.0279	-0.00974639	0.957514	82.9785	0.432932	0.00727081	668	97.273	90.2359	66.3382	584	97.3938	91.5215	63.562	673	93.417	86.2744	63.4388	485	69.0639	64.141	49.6949	380	54.9893	51.8645	39.1532	686	79.0398	73.2578	53.1778	310	67.8425	59.5889	55.2851	473	72.463	64.3507	56.8979	828	108.63	95.7256	78.9328
PTOS_000870	PTOS_000870	bifunctional nuclease family protein	178.15	0.143818	0.234762	319.654	1.12732	4.63818e-26	319.654	0.983502	7.67037e-20	969	170.81	158.453	96.2301	757	152.823	143.609	82.3912	1073	180.295	166.51	101.144	1056	182.032	169.057	108.202	882	154.503	145.723	90.8766	1419	197.915	183.437	109.999	1035	274.192	240.834	184.581	1656	307.107	272.726	199.203	2378	377.664	332.8	226.693
PTOS_000871	PTOS_000871	nucleoside permease	248.58	0.133241	0.0799851	236.577	0.17521	0.0167817	248.58	0.0419692	0.638201	2938	234.286	217.337	291.769	2585	236.079	221.845	281.349	3149	239.366	221.064	296.833	3223	251.332	233.417	330.241	3121	247.324	233.27	321.571	3916	247.083	229.008	303.563	1975	236.693	207.897	352.22	2636	221.146	196.389	317.089	3323	238.742	210.381	316.78
PTOS_000872	PTOS_000872	transposase	2.05015	0.975994	0.390924	2.43669	1.24035	0.255266	2.43669	0.264359	0.819301	3	2.3923	2.21923	0.297926	1	0.913265	0.858201	0.108839	0	0	0	0	1	0.779808	0.724223	0.102464	2	1.5849	1.49484	0.206069	6	3.78575	3.50881	0.465112	2	2.39689	2.10529	0.356678	5	4.19473	3.72513	0.601458	1	0.718452	0.633106	0.0953295
PTOS_000873	PTOS_000873	6-bladed beta-propeller	26.7192	1.22582	5.73954e-13	27.6441	1.42006	4.9502e-17	27.6441	0.194237	0.303727	137	11.8871	11.0272	13.6053	115	11.4276	10.7386	12.5165	150	12.4063	11.4577	14.1394	290	24.6064	22.8524	29.7145	278	23.9707	22.6085	28.6436	460	31.5806	29.2703	35.6586	181	23.6026	20.7311	32.2794	268	24.4642	21.7254	32.2381	446	34.8654	30.7237	42.5169
PTOS_000874	PTOS_000874	class I SAM-dependent rRNA methyltransferase	306.742	-1.43443	1.04813e-42	306.742	-2.64234	5.98873e-130	108.662	-1.20791	5.33725e-27	3536	301.345	279.544	351.156	3129	305.393	286.98	340.557	3859	313.488	289.519	363.76	1198	99.8393	92.7227	122.752	1265	107.132	101.044	130.339	1765	119.015	110.309	136.82	327	41.8816	36.7863	58.3169	416	37.2979	33.1223	50.0413	635	48.756	42.9642	60.5342
PTOS_000875	PTOS_000875	3'-5' exonuclease domain-containing protein 2	297.363	-1.37788	1.46744e-37	297.363	-2.14724	1.22702e-81	109.295	-0.769351	7.48318e-11	1864	287.694	266.881	185.111	1733	306.327	287.857	188.618	2026	298.07	275.28	190.976	699	105.501	97.9804	71.6222	633	97.0882	91.5711	65.221	1026	125.296	116.13	79.5341	232	53.8141	47.2672	41.3747	329	53.4219	47.4413	39.5759	480	66.7465	58.8176	45.7581
PTOS_000876	PTOS_000876	DUF5063 domain-containing protein	309.517	-1.13941	2.01495e-26	309.517	-1.55266	5.37127e-46	134.739	-0.413246	0.000439591	2088	329.867	306.003	207.357	1596	288.764	271.353	173.707	2058	309.919	286.223	193.993	877	135.488	125.83	89.8607	808	126.852	119.644	83.252	1135	141.876	131.497	87.9836	377	89.5104	78.6207	67.2339	537	89.2527	79.2608	64.5966	679	96.6454	85.1647	64.7287
PTOS_000877	PTOS_000877	DNA translocase FtsK	209.226	-0.0314592	0.698748	209.226	-0.235071	0.0009324	195.939	-0.203612	0.00624938	5195	209.629	194.464	515.909	4693	216.88	203.803	510.782	5230	201.169	185.788	492.994	4928	194.46	180.599	504.942	4685	187.868	177.193	482.718	6436	205.489	190.456	498.91	2466	149.549	131.355	439.784	3598	152.745	135.645	432.809	4404	160.109	141.09	419.831
PTOS_000878	PTOS_000878	hypothetical protein	235.24	-0.221442	0.202232	293.966	0.516311	0.00120118	293.966	0.737753	5.25568e-06	1453	227.403	210.951	144.296	1381	247.529	232.604	150.307	1547	230.789	213.143	145.824	1036	158.556	147.254	106.152	1038	161.438	152.264	106.95	2120	262.526	243.321	164.339	984	231.446	203.288	175.486	1568	258.176	229.273	188.617	2782	392.275	345.676	265.207
PTOS_000879	trxB	trxB thioredoxin-disulfide reductase	628.724	0.267259	0.0139301	679.116	0.521764	4.68681e-07	679.116	0.254505	0.022382	5101	540.645	501.532	506.574	4679	567.953	533.708	509.258	5232	528.59	488.175	493.182	5797	600.833	558.005	593.983	5911	622.581	587.203	609.038	7903	662.757	614.274	612.63	4241	675.537	593.352	756.336	5946	663.011	588.787	715.254	7318	698.799	615.788	697.621
PTOS_000880	PTOS_000880	family 20 glycosylhydrolase	120.015	0.120973	0.301525	115.218	-0.764854	4.12342e-13	120.015	-0.885827	1.01972e-16	2769	113.791	105.559	274.986	2462	115.872	108.885	267.962	2961	115.99	107.121	279.112	2834	113.888	105.77	290.382	2807	114.632	108.118	289.218	4045	131.526	121.904	313.563	888	54.8433	48.1711	158.365	1289	55.7286	49.4898	155.056	1775	65.7185	57.9117	169.21
PTOS_000881	PTOS_000881	Crp/Fnr family transcriptional regulator	824.176	0.905542	5.60164e-39	735.959	0.884111	2.78618e-37	824.176	-0.0214308	0.814314	3244	464.311	430.721	322.157	2749	450.614	423.445	299.199	3397	463.466	428.03	320.21	6186	865.827	804.111	633.841	5479	779.306	735.021	564.527	7306	827.396	766.869	566.351	3463	744.912	654.286	617.589	4573	688.602	611.513	550.093	6005	774.363	682.374	572.453
PTOS_000882	PTOS_000882	glutamine synthetase III	142.177	-0.153858	0.180322	142.177	-1.38334	3.69886e-39	122.294	-1.22949	1.50154e-30	3020	138.557	128.533	299.912	2719	142.867	134.253	295.933	3318	145.108	134.013	312.764	2665	119.567	111.044	273.066	2902	132.311	124.793	299.007	3168	115.004	106.591	245.579	640	44.1291	38.7604	114.137	1025	49.4748	43.9361	123.299	1164	48.1146	42.399	110.964
PTOS_000883	PTOS_000883	DUF5686 family protein	120.631	1.02838	2.0497e-22	125.257	1.22552	1.45004e-31	125.257	0.197143	0.0902333	1301	58.8829	54.6231	129.201	1232	63.8595	60.0091	134.09	1447	62.4274	57.6543	136.398	2742	121.359	112.709	280.956	2304	103.627	97.7384	237.392	3823	136.906	126.891	296.354	1774	120.667	105.987	316.374	2439	116.135	103.134	293.391	3408	138.968	122.46	324.883
PTOS_000884	PTOS_000884	reverse transcriptase family protein	31.3686	-0.368073	0.0378792	31.3686	-0.558724	0.00127814	23.1397	-0.190651	0.349661	307	27.7146	25.7096	30.4878	355	36.7029	34.4899	38.6379	345	29.6882	27.4183	32.5206	219	19.3334	17.9553	22.4396	243	21.7999	20.5611	25.0374	396	28.286	26.2167	30.6974	126	17.0948	15.0151	22.4707	188	17.8553	15.8564	22.6148	248	20.1709	17.7747	23.6417
PTOS_000885	rpsA	rpsA 30S ribosomal protein S1	3335.7	-2.23649	1.06313e-108	3335.7	-3.75792	2.04716e-301	677.534	-1.52142	1.45608e-49	61885	3466	3215.25	6145.72	49336	3164.53	2973.73	5369.68	63247	3376.58	3118.41	5961.83	12301	673.715	625.693	1260.41	12633	703.117	663.162	1301.64	14798	655.77	607.798	1147.12	2539	213.712	187.712	452.803	3795	223.611	198.578	456.507	4027	203.202	179.063	383.892
PTOS_000886	PTOS_000886	ribonuclease Z	225.603	-0.304213	0.00594342	225.603	-0.460429	1.86262e-05	174.91	-0.156216	0.203381	2051	225.221	208.928	203.682	1813	228.005	214.258	197.325	2136	223.584	206.489	201.345	1664	178.686	165.949	170.5	1468	160.195	151.092	151.255	2139	185.849	172.254	165.812	874	144.238	126.69	155.868	1205	139.21	123.625	144.951	1463	144.741	127.547	139.467
PTOS_000887	PTOS_000887	RNA polymerase sigma factor	114.37	-1.09591	1.54498e-20	114.37	-1.44178	2.15987e-31	51.2139	-0.345874	0.0130654	613	111.58	103.508	60.8762	548	114.238	107.35	59.6438	676	117.292	108.324	63.7216	300	53.3999	49.5936	30.7391	254	45.945	43.3342	26.1708	377	54.2967	50.3247	29.2245	124	33.9213	29.7944	22.1141	174	33.3207	29.5905	20.9307	255	41.8186	36.8509	24.309
PTOS_000888	PTOS_000888	hypothetical protein	95.4504	-0.654306	6.29025e-05	95.4504	-0.678432	3.62578e-05	58.0722	-0.0241264	0.910451	363	88.0991	81.7256	36.0491	382	106.177	99.7752	41.5765	398	92.0752	85.0352	37.5166	275	65.2666	60.6143	28.1775	228	54.9893	51.8645	23.4919	281	53.9606	50.0132	21.7827	137	49.97	43.8907	24.4325	216	55.1516	48.9773	25.983	229	50.073	44.1247	21.8304
PTOS_000889	PTOS_000889	hypothetical protein	66.0804	-0.56911	0.000881263	66.0804	-0.809361	2.6219e-06	42.7469	-0.24025	0.233014	341	72.2838	67.0545	33.8643	250	60.6917	57.0323	27.2098	323	65.2655	60.2754	30.4469	176	36.4832	33.8827	18.0336	223	46.9754	44.306	22.9767	267	44.782	41.5061	20.6975	69	21.9816	19.3074	12.3054	142	31.6675	28.1223	17.0814	229	43.7346	38.5393	21.8304
PTOS_000890	mazG	mazG nucleoside triphosphate pyrophosphohydrolase	64.9782	0.269242	0.0285701	56.1905	0.00773612	0.957514	64.9782	-0.261506	0.0418747	417	53.3063	49.4499	41.4117	367	53.7293	50.4897	39.9439	505	61.5359	56.8309	47.6027	466	58.2535	54.1011	47.7481	517	65.6767	61.9446	53.2689	702	71.0044	65.8102	54.4181	211	40.5368	35.6051	37.6296	413	55.5433	49.3252	49.6804	438	50.4452	44.4527	41.7543
PTOS_000891	PTOS_000891	DUF3810 domain-containing protein	38.5764	-0.377294	0.00251189	38.5764	-0.171141	0.187342	29.8989	0.206153	0.138919	406	38.412	35.6331	40.3193	354	38.3571	36.0444	38.529	432	38.96	35.9812	40.7215	316	29.2362	27.1522	32.3786	282	26.5136	25.0069	29.0558	396	29.6443	27.4757	30.6974	206	29.2909	25.7274	36.7379	308	30.6571	27.225	37.0498	349	29.7488	26.2149	33.27
PTOS_000892	PTOS_000892	valine--tRNA ligase	503.649	-0.860932	5.66305e-17	503.649	-2.02477	1.68552e-87	265.039	-1.16384	4.0998e-29	13115	500.856	464.622	1302.43	11652	509.621	478.894	1268.19	13748	500.47	462.205	1295.92	6964	260.074	241.536	713.558	7606	288.655	272.252	783.682	8154	246.389	228.364	632.087	1842	105.72	92.8584	328.501	2933	117.841	104.648	352.815	2829	97.3376	85.7747	269.687
PTOS_000893	PTOS_000893	ATP-binding protein	28.3919	-1.37757	4.34949e-22	28.3919	-1.86823	5.04612e-35	10.4695	-0.490655	0.00372192	525	27.7341	25.7277	52.1371	490	29.6451	27.8577	53.3311	552	27.7964	25.6711	52.033	210	10.8484	10.0752	21.5174	191	10.0269	9.45711	19.6796	252	10.5332	9.76267	19.5347	71	5.63686	4.95109	12.6621	128	7.11384	6.31744	15.3973	152	7.23438	6.375	14.4901
PTOS_000894	PTOS_000894	HU family DNA-binding protein	30.9227	1.77158	2.46882e-14	47.0219	2.52118	1.21189e-28	47.0219	0.749593	0.000296997	34	7.96318	7.38709	3.3765	48	12.8751	12.0988	5.22427	35	7.81395	7.2165	3.29919	102	23.3615	21.6963	10.4513	131	30.49	28.7574	13.4975	210	38.9164	36.0695	16.2789	102	35.9031	31.5352	18.1906	193	47.5559	42.232	23.2163	273	57.6068	50.7636	26.0249
PTOS_000895	PTOS_000895	RNA polymerase sigma-70 factor	86.1689	0.743749	9.35127e-08	67.0586	0.526738	0.000207895	86.1689	-0.217012	0.161591	308	53.1732	49.3264	30.5871	258	51.011	47.9354	28.0805	345	56.7748	52.4339	32.5206	539	90.9964	84.5101	55.228	427	73.2569	69.094	43.9958	690	94.2534	87.3584	53.4878	235	60.9725	53.5547	41.9097	372	67.5654	60.0014	44.7485	467	72.6377	64.009	44.5189
PTOS_000896	PTOS_000896	FecR domain-containing protein	12.9692	1.79423	1.63444e-12	20.7736	2.61331	5.62759e-26	20.7736	0.819082	0.000412419	35	3.42757	3.1796	3.4758	47	5.2713	4.95347	5.11543	33	3.08054	2.845	3.11067	101	9.67236	8.98291	10.3488	134	13.0407	12.2997	13.8066	209	16.1946	15.0099	16.2014	90	13.246	11.6345	16.0505	198	20.3996	18.1159	23.8177	325	28.6751	25.2687	30.9821
PTOS_000897	PTOS_000897	SusC/RagA family TonB-linked outer membrane protein	7.07911	0.694884	3.99975e-07	9.45463	1.25185	4.8838e-21	9.45463	0.556966	1.98789e-05	159	4.83675	4.48684	15.7901	120	4.18061	3.92855	13.0607	159	4.6105	4.25799	14.9878	246	7.31788	6.79625	25.2061	220	6.65055	6.27263	22.6676	302	7.26891	6.73716	23.4106	203	9.28062	8.15155	36.2029	282	9.02495	8.0146	33.9222	367	10.0583	8.86348	34.9859
PTOS_000898	PTOS_000898	SusD/RagB family nutrient-binding outer membrane lipoprotein	6.22265	0.303163	0.182737	7.8442	0.800618	0.000122457	7.8442	0.497455	0.0216402	80	5.28477	4.90244	7.9447	60	4.53931	4.26561	6.53034	91	5.73023	5.2921	8.57791	104	6.71835	6.23946	10.6562	104	6.82728	6.43932	10.7156	98	5.12233	4.74761	7.59682	68	6.75102	5.92969	12.1271	125	8.68731	7.71476	15.0364	136	8.09428	7.13274	12.9648
PTOS_000899	PTOS_000899	endonuclease/exonuclease/phosphatase family protein	3.40445	-0.265818	0.379579	3.7362	0.373128	0.179898	3.7362	0.638946	0.0266329	26	2.53877	2.3551	2.58203	37	4.13765	3.88817	4.02704	38	3.53694	3.26651	3.58198	25	2.38717	2.21701	2.56159	25	2.42587	2.28802	2.57587	41	3.16767	2.93594	3.17826	19	2.78822	2.44901	3.38844	46	4.72549	4.19647	5.53341	42	3.6949	3.25597	4.00384
PTOS_000900	PTOS_000900	metallophosphoesterase	36.1565	0.322089	0.0106895	32.5817	0.319104	0.011373	36.1565	-0.00298434	0.984609	333	31.1534	28.8996	33.0698	278	29.7857	27.9898	30.2573	332	29.6069	27.3432	31.2952	358	32.752	30.4174	36.682	402	37.3736	35.2499	41.4199	518	38.3439	35.5389	40.1546	209	29.3854	25.8104	37.2729	346	34.0546	30.2422	41.6209	407	34.3051	30.2299	38.7991
PTOS_000901	PTOS_000901	RNA polymerase sigma-70 factor	206.924	1.30025	1.02255e-31	247.89	1.7021	7.17435e-54	247.89	0.401853	0.000348488	515	89.8359	83.3368	51.144	405	80.9096	76.0312	44.0798	550	91.4534	84.461	51.8445	1204	205.382	190.742	123.366	1151	199.525	188.187	118.593	1564	215.866	200.075	121.239	914	239.615	210.463	163.002	1349	247.568	219.852	162.273	1632	256.487	226.019	155.578
PTOS_000902	PTOS_000902	FecR domain-containing protein	15.118	1.149	8.11193e-09	18.1314	1.54178	4.07211e-15	18.1314	0.392778	0.0484294	64	6.37947	5.91795	6.35576	77	8.79018	8.26018	8.38061	67	6.36611	5.87936	6.3156	127	12.3795	11.497	13.0129	141	13.967	13.1733	14.5279	241	19.0076	17.6171	18.682	136	20.3736	17.895	24.2541	148	15.5205	13.783	17.8032	206	18.5001	16.3025	19.6379
PTOS_000903	PTOS_000903	TonB-dependent receptor	3.42595	0.0798253	0.701225	3.39386	0.162713	0.411827	3.42595	0.0828878	0.718448	107	3.17983	2.94979	10.626	115	3.91399	3.678	12.5165	109	3.08774	2.85166	10.2746	128	3.71983	3.45468	13.1154	109	3.21903	3.03611	11.2308	142	3.33898	3.09472	11.0076	64	2.85841	2.51066	11.4137	115	3.59548	3.19297	13.8335	124	3.32005	2.92566	11.8209
PTOS_000904	PTOS_000904	RagB/SusD family nutrient uptake outer membrane protein	6.82225	0.388256	0.0595913	6.55024	0.435356	0.0328849	6.82225	0.0470999	0.850058	94	5.75552	5.33914	9.33502	89	6.24092	5.86463	9.68667	76	4.43573	4.09658	7.16397	105	6.28694	5.8388	10.7587	116	7.05818	6.6571	11.952	147	7.12163	6.60066	11.3952	84	7.72966	6.78927	14.9805	96	6.18397	5.49167	11.548	104	5.73711	5.05559	9.91427
PTOS_000905	PTOS_000905	arylsulfatase	6.77231	0.0532932	0.795558	7.25573	0.292437	0.109708	7.25573	0.239143	0.227007	103	6.60862	6.13052	10.2288	95	6.98071	6.55981	10.3397	110	6.72761	6.21322	10.3689	117	7.34096	6.81769	11.9883	102	6.50357	6.13401	10.5095	127	6.44737	5.97572	9.84486	76	7.32844	6.43687	13.5538	106	7.15515	6.35412	12.7509	126	7.28362	6.41838	12.0115
PTOS_000906	PTOS_000906	sulfatase-like hydrolase/transferase	33.5537	0.259703	0.0783056	46.2985	0.869325	1.68415e-10	46.2985	0.609622	1.29472e-05	409	26.3937	24.4842	40.6173	411	30.3753	28.5439	44.7328	504	31.0029	28.6324	47.5084	457	28.8394	26.7837	46.826	522	33.4754	31.5731	53.7841	751	38.3462	35.541	58.2165	373	36.1751	31.7741	66.5205	726	49.2893	43.7713	87.3317	919	53.4313	47.084	87.6078
PTOS_000907	PTOS_000907	hypothetical protein	488.565	0.413646	0.000135997	503.225	0.600971	1.34637e-08	503.225	0.187326	0.112076	1645	369.763	343.013	163.363	1457	375.076	352.461	158.578	1876	401.962	371.229	176.837	2150	472.595	438.909	220.297	1898	423.967	399.875	195.56	3200	569.132	527.498	248.06	1490	503.348	442.111	265.725	2016	476.746	423.374	242.508	2615	529.581	466.671	249.287
PTOS_000908	PTOS_000908	DUF6340 family protein	304.373	1.62798	4.55511e-54	415.533	2.22241	1.40207e-100	415.533	0.594428	2.11512e-08	1057	96.4612	89.4828	104.969	1058	110.577	103.91	115.152	1166	101.431	93.6758	109.91	3246	289.681	269.032	332.597	3016	273.519	257.976	310.753	4846	349.919	324.321	375.655	3074	421.605	370.313	548.215	4042	388.073	344.628	486.219	5314	436.921	385.018	506.581
PTOS_000909	secA	secA preprotein translocase subunit SecA	686.245	-0.0260054	0.835555	686.245	0.0427143	0.71012	645.054	0.0687197	0.588779	22664	683.845	634.372	2250.73	19457	672.356	631.817	2117.68	24426	702.535	648.82	2302.46	22062	650.967	604.566	2260.56	21556	646.35	609.621	2221.02	26717	637.844	591.183	2071.06	13474	611.001	536.667	2402.94	19691	625.069	555.092	2368.66	22054	599.531	528.311	2102.4
PTOS_000910	PTOS_000910	alkaline phosphatase family protein	351.029	0.94264	6.18116e-42	242.879	0.555929	2.39028e-15	351.029	-0.386711	6.12715e-08	2783	177.541	164.697	276.376	2711	198.069	186.127	295.063	3233	196.601	181.569	304.751	5308	331.138	307.534	543.878	5527	350.391	330.48	569.473	7361	371.558	344.378	570.614	2346	224.925	197.56	418.384	3815	256.046	227.382	458.912	4309	247.665	218.244	410.775
PTOS_000911	PTOS_000911	DUF4105 domain-containing protein	189.276	0.490818	5.02747e-06	181.086	0.567028	8.73622e-08	189.276	0.0762095	0.558061	1640	134.296	124.581	162.866	1600	150.052	141.005	174.142	1770	138.162	127.598	166.845	2432	194.75	180.868	249.192	2227	181.225	170.927	229.458	2961	191.851	177.817	229.533	1506	185.34	162.792	268.579	2041	175.834	156.149	245.515	2468	182.083	160.453	235.273
PTOS_000912	PTOS_000912	type III pantothenate kinase	185.316	-2.32632	3.84384e-91	185.316	-3.15321	1.566e-132	35.41	-0.826886	4.63694e-09	1343	184.344	171.008	133.372	1162	182.668	171.654	126.471	1444	188.936	174.491	136.115	272	36.5104	33.9079	27.8702	242	33.0102	31.1344	24.9344	338	36.7093	34.0239	26.2013	72	14.8529	13.0459	12.8404	119	17.1846	15.2608	14.3147	172	21.2709	18.7441	16.3967
PTOS_000913	PTOS_000913	hypothetical protein	408.071	0.302404	0.00512138	418.181	0.479111	4.13712e-06	418.181	0.176707	0.128845	4214	332.085	308.061	418.487	3856	348.012	327.029	419.683	4723	354.787	327.66	445.203	5052	389.324	361.573	517.647	4679	366.426	345.604	482.099	7513	468.462	434.192	582.397	3049	361.108	317.176	543.756	4893	405.667	360.252	588.587	6870	487.77	429.827	654.913
PTOS_000914	PTOS_000914	hypothetical protein	1695.22	0.714562	3.87672e-12	1504.33	0.688402	1.49291e-11	1695.22	-0.0261607	0.845473	14930	1131.31	1049.47	1482.68	11758	1020.37	958.847	1279.73	15067	1088.29	1005.08	1420.26	23939	1773.87	1647.42	2452.88	22819	1718.29	1620.65	2351.15	26578	1593.49	1476.92	2060.29	14284	1626.66	1428.76	2547.4	18321	1460.53	1297.02	2203.86	20885	1425.8	1256.43	1990.96
PTOS_000915	lptC	lptC LPS export ABC transporter periplasmic protein LptC	252.383	-0.399663	0.000289355	252.383	-1.13432	3.71002e-25	182.862	-0.734654	7.61943e-11	1583	257.37	238.751	157.206	1394	259.562	243.912	151.722	1550	240.217	221.85	146.107	1080	171.709	159.47	110.661	1077	174.009	164.121	110.968	1577	202.868	188.028	122.247	364	88.9411	78.1206	64.9155	613	104.852	93.1137	73.7387	711	104.148	91.7758	67.7793
PTOS_000916	PTOS_000916	hemolysin family protein	151.847	-0.576988	8.93044e-08	151.847	-1.30674	1.96799e-33	97.2792	-0.72975	7.83559e-11	1858	148.517	137.772	184.516	1834	167.893	157.77	199.611	1826	139.131	128.494	172.124	1204	94.113	87.4046	123.366	1220	96.9099	91.403	125.702	1594	100.815	93.4397	123.565	437	52.4971	46.1104	77.9342	666	56.0071	49.7371	80.1142	712	51.2759	45.1847	67.8746
PTOS_000917	PTOS_000917	SurA N-terminal domain-containing protein	1157.68	-1.67931	1.94565e-61	1157.68	-2.61423	4.93064e-146	346.08	-0.934915	2.74399e-19	24053	1129.86	1048.12	2388.67	21553	1159.48	1089.57	2345.81	26436	1183.71	1093.2	2491.93	7355	337.855	313.773	753.621	7545	352.202	332.188	777.397	9368	348.183	322.712	726.194	2291	161.735	142.058	408.575	3268	161.501	143.421	393.113	3994	169.031	148.951	380.746
PTOS_000918	rlmN	rlmN 23S rRNA (adenine(2503)-C(2))-methyltransferase RlmN	304.138	0.00766618	0.956954	342.02	0.377444	0.000353526	342.02	0.369778	0.0007192	2986	289.878	268.907	296.536	3005	334.096	313.952	327.061	3117	288.44	266.387	293.817	2917	276.92	257.181	298.887	2837	273.692	258.14	292.309	4254	326.759	302.856	329.764	2124	309.887	272.187	378.792	3394	346.638	307.831	408.27	4225	369.534	325.637	402.767
PTOS_000919	PTOS_000919	DUF4837 family protein	321.401	0.229114	0.00172917	349.256	0.491403	2.97471e-12	349.256	0.262289	0.000366854	2966	284.636	264.044	294.55	2624	288.393	271.005	285.594	3126	285.958	264.094	294.665	3470	325.643	302.431	355.549	3175	302.789	285.583	327.135	4422	335.771	311.208	342.787	2542	366.622	322.019	453.338	3232	326.309	289.779	388.782	4104	354.837	312.685	391.232
PTOS_000920	pdxA	pdxA 4-hydroxythreonine-4-phosphate dehydrogenase PdxA	602.634	0.400876	0.000155712	575.077	0.476055	4.5236e-06	602.634	0.0751791	0.556002	5002	457.727	424.613	496.742	4636	485.857	456.563	504.578	5585	487.17	449.922	526.457	6921	619.334	575.188	709.152	6394	581.452	548.411	658.804	8385	607.116	562.703	649.994	4256	585.314	514.105	759.012	5750	553.567	491.594	691.677	7112	586.351	516.697	677.983
PTOS_000921	PTOS_000921	sigma-54 dependent transcriptional regulator	438.38	0.490757	2.23969e-12	496.174	0.813125	3.47734e-32	496.174	0.322368	6.38089e-06	4015	328.781	304.995	398.724	3614	338.931	318.495	393.344	3976	310.357	286.627	374.789	5376	430.5	399.814	550.845	5401	439.514	414.539	556.49	6870	445.126	412.563	532.553	3978	489.564	430.004	709.433	5880	506.567	449.857	707.314	6674	492.391	433.899	636.229
PTOS_000922	lptE	lptE LPS assembly lipoprotein LptE	217.538	-0.733518	3.41094e-11	217.538	-1.22737	1.63811e-27	125.231	-0.493853	3.88115e-05	1170	225.206	208.914	116.191	990	218.239	205.08	107.751	1140	209.167	193.175	107.459	711	133.831	124.292	72.8518	555	106.161	100.129	57.1843	891	135.699	125.773	69.0691	260	75.2129	66.0626	46.3682	358	72.4965	64.3805	43.0644	541	93.82	82.6749	51.5732
PTOS_000923	PTOS_000923	tetratricopeptide repeat protein	129.385	-1.77477	3.47268e-53	129.385	-2.42491	1.35636e-82	36.0029	-0.650139	2.60408e-06	932	123.868	114.907	92.5557	899	136.838	128.587	97.8463	1006	127.449	117.704	94.8283	282	36.651	34.0385	28.8948	221	29.1887	27.53	22.7707	401	42.169	39.0842	31.085	92	18.3762	16.1406	16.4072	162	22.6515	20.1157	19.4872	178	21.3141	18.7821	16.9686
PTOS_000924	secG	secG preprotein translocase subunit SecG	1322.27	-1.17903	8.39692e-64	1322.27	-1.63918	1.67158e-116	559.622	-0.460145	8.70182e-10	5071	1337.32	1240.57	503.594	4359	1316.53	1237.15	474.429	5223	1312.97	1212.58	492.334	2173	560.394	520.449	222.654	2173	569.48	537.119	223.894	2631	548.993	508.832	203.951	917	363.441	319.225	163.537	1359	377.05	334.839	163.476	1543	366.614	323.063	147.093
PTOS_000925	PTOS_000925	MFS transporter	134.02	-0.136435	0.247738	134.02	-0.327255	0.00269675	116.573	-0.190821	0.111504	1821	131.726	122.197	180.841	1710	141.665	133.123	186.115	1866	128.668	118.83	175.894	1533	108.442	100.712	157.077	1596	114.729	108.21	164.443	2211	126.549	117.291	171.394	794	86.3193	75.8177	141.601	1292	98.3252	87.3176	155.417	1425	92.8712	81.8388	135.845
PTOS_000926	PTOS_000926	PqqD family protein	73.0269	0.339467	0.011991	59.8033	-0.0339434	0.825257	73.0269	-0.373411	0.00830339	230	65.2814	60.5587	22.841	158	51.3596	48.2629	17.1966	232	62.7689	57.9697	21.8689	255	70.7775	65.7325	26.1283	271	76.4381	72.0944	27.9224	320	71.865	66.6078	24.806	104	44.3629	38.9657	18.5473	156	46.5828	41.3678	18.7655	237	60.6057	53.4062	22.5931
PTOS_000927	PTOS_000927	DUF4831 family protein	669.076	0.995045	5.40352e-22	753.519	1.30758	1.7852e-37	753.519	0.312535	0.00424677	3524	335.303	311.045	349.964	3218	350.663	329.52	350.244	4021	364.695	336.811	379.03	6965	648.061	601.867	713.66	6672	630.864	595.015	687.447	9674	728.305	675.026	749.915	4924	704.115	618.453	878.142	6877	688.398	611.331	827.245	10126	868.045	764.929	965.306
PTOS_000928	PTOS_000928	bifunctional ADP-dependent NAD(P)H-hydrate dehydratase/NAD(P)H-hydrate epimerase	166.573	-0.378119	0.000489558	166.573	-0.21949	0.0455249	123.784	0.158629	0.190055	2323	154.37	143.202	230.694	2298	174.89	164.345	250.112	2691	170.46	157.427	253.661	1788	116.191	107.909	183.205	1857	122.632	115.663	191.335	2456	129.136	119.689	190.386	1123	112.155	98.51	200.275	1862	130.176	115.603	223.983	2155	129.022	113.695	205.435
PTOS_000929	PTOS_000929	DUF5690 family protein	0.122541	-0.767347	0.554667	0.122541	-0.0135052	0.991284	0.101329	0.753842	0.603883	3	0.22478	0.208518	0.297926	0	0	0	0	2	0.142844	0.131922	0.188525	0	0	0	0	2	0.148917	0.140455	0.206069	1	0.0592846	0.0549477	0.0775186	0	0	0	0	3	0.236481	0.210007	0.360875	1	0.0675056	0.0594865	0.0953295
PTOS_000930	PTOS_000930	class I SAM-dependent methyltransferase	33.8759	1.24119	5.40301e-13	40.7874	1.65538	1.91773e-22	40.7874	0.414189	0.0140961	107	16.9041	15.6812	10.626	75	13.5697	12.7516	8.16293	94	14.1557	13.0733	8.86069	195	30.1256	27.9783	19.9804	254	39.8768	37.6108	26.1708	253	31.6253	29.3118	19.6122	161	38.2259	33.5754	28.7126	269	44.7095	39.7042	32.3584	277	39.4268	34.7432	26.4063
PTOS_000931	upcY	upcY capsular polysaccharide transcription antiterminator UpcY	4.39592	-0.456753	0.184736	4.39592	-0.290614	0.412182	3.12198	0.166138	0.698689	21	4.06553	3.77141	2.08548	22	4.87779	4.58368	2.39446	23	4.24444	3.91991	2.16804	12	2.27181	2.10988	1.22957	17	3.27058	3.08473	1.75159	23	3.52315	3.26542	1.78293	11	3.20048	2.81111	1.96173	14	2.85145	2.53222	1.68408	19	3.31402	2.92034	1.81126
PTOS_000932	PTOS_000932	UpxZ family transcription anti-terminator antagonist	7.41569	-0.780653	0.0356517	7.41569	-0.408953	0.277917	4.64669	0.3717	0.40945	28	7.68674	7.13065	2.78064	28	8.80328	8.27249	3.04749	22	5.75707	5.31689	2.07378	10	2.68459	2.49323	1.02464	23	6.27466	5.9181	2.3698	16	3.47544	3.2212	1.2403	9	3.71322	3.26147	1.60505	14	4.04344	3.59078	1.68408	25	6.1834	5.44886	2.38324
PTOS_000933	PTOS_000933	MATE family efflux transporter	1.88551	-1.20513	0.00134315	1.88551	-1.28018	0.00147412	0.784946	-0.0750483	0.893221	23	1.71564	1.59152	2.2841	17	1.45227	1.36471	1.85026	35	2.48863	2.29835	3.29919	11	0.802386	0.745192	1.1271	9	0.667142	0.629232	0.927312	15	0.885308	0.820545	1.16278	8	0.896834	0.787726	1.42671	8	0.627808	0.557524	0.962333	9	0.604844	0.532993	0.857965
PTOS_000934	PTOS_000934	glycosyltransferase	2.88698	0.20796	0.477006	2.63518	-0.467733	0.131359	2.88698	-0.675693	0.029068	36	2.89836	2.68868	3.57511	31	2.85834	2.686	3.37401	28	2.14884	1.98454	2.63936	35	2.75557	2.55915	3.58623	34	2.72024	2.56567	3.50318	50	3.18512	2.95212	3.87593	17	2.05695	1.8067	3.03177	15	1.27052	1.12828	1.80437	24	1.74087	1.53406	2.28791
PTOS_000935	PTOS_000935	oligosaccharide repeat unit polymerase	2.08124	-0.798114	0.0822531	2.08124	-1.07898	0.0233577	1.14538	-0.28087	0.641565	29	2.45892	2.28103	2.87995	19	1.84503	1.73378	2.06794	24	1.93978	1.79147	2.2623	23	1.90708	1.77114	2.35667	7	0.589825	0.556308	0.721243	14	0.939249	0.870539	1.08526	2	0.25486	0.223854	0.356678	18	1.60568	1.42592	2.16525	8	0.611139	0.538541	0.762636
PTOS_000936	PTOS_000936	hypothetical protein	2.31258	-0.327742	0.386926	2.31258	-0.636656	0.102523	1.78853	-0.308914	0.507198	24	2.4809	2.30143	2.38341	21	2.48611	2.33621	2.28562	20	1.97071	1.82004	1.88525	19	1.92064	1.78374	1.94681	20	2.05451	1.93776	2.06069	17	1.39044	1.28873	1.31782	13	2.01961	1.7739	2.31841	7	0.761266	0.676041	0.842041	14	1.30386	1.14897	1.33461
PTOS_000937	PTOS_000937	glycosyltransferase	4.0871	-0.263696	0.261559	4.0871	-0.561941	0.0202653	3.25727	-0.298245	0.284172	56	4.67722	4.33885	5.56129	41	3.9218	3.68534	4.4624	46	3.66228	3.38227	4.33608	42	3.43038	3.18586	4.30348	35	2.905	2.73992	3.60621	52	3.43644	3.18505	4.03097	20	2.51046	2.20504	3.56678	27	2.37248	2.10688	3.24787	32	2.40798	2.12193	3.05054
PTOS_000938	PTOS_000938	polysaccharide biosynthesis protein	6.43894	-0.107895	0.659537	6.43894	-0.260294	0.275466	5.74109	-0.152399	0.581177	62	6.1074	5.66557	6.15714	53	5.9792	5.61869	5.76847	77	7.2302	6.67739	7.25823	60	5.77976	5.36777	6.14783	54	5.28612	4.98574	5.56387	79	6.15741	5.70697	6.12397	24	3.55304	3.12078	4.28014	48	4.97445	4.41756	5.774	59	5.23625	4.61422	5.62444
PTOS_000939	PTOS_000939	NAD-dependent epimerase/dehydratase family protein	6.48811	-0.535677	0.0339602	6.48811	-0.857599	0.000991482	4.27071	-0.321922	0.297104	64	5.67064	5.2604	6.35576	81	8.21939	7.72381	8.81596	66	5.5743	5.1481	6.22134	56	4.85214	4.50628	5.73797	49	4.31446	4.06929	5.0487	52	3.64553	3.37885	4.03097	19	2.53006	2.22225	3.38844	45	4.19473	3.72513	5.41312	31	2.47467	2.1807	2.95521
PTOS_000940	wecB_1	wecB UDP-N-acetylglucosamine 2-epimerase (non-hydrolyzing)	8.86937	-0.440726	0.0421912	8.86937	-0.934161	3.22445e-05	6.21038	-0.493435	0.0472143	92	8.15154	7.56183	9.1364	87	8.82823	8.29594	9.469	114	9.62834	8.89217	10.7459	63	5.45866	5.06956	6.45522	66	5.81132	5.48109	6.80029	105	7.36117	6.82268	8.13945	30	3.99482	3.50882	5.35018	50	4.66081	4.13903	6.01458	45	3.59226	3.16553	4.28983
PTOS_000941	PTOS_000941	glycosyltransferase	7.48663	-0.632195	0.0024122	7.48663	-1.24017	7.19553e-08	4.66713	-0.607975	0.0178652	95	8.15836	7.56815	9.43433	73	7.17967	6.74678	7.94525	87	7.12185	6.57733	8.20086	56	4.70284	4.36762	5.73797	58	4.94978	4.66851	5.97601	64	4.34876	4.03063	4.96119	19	2.45221	2.15387	3.38844	33	2.98148	2.6477	3.96962	36	2.78538	2.4545	3.43186
PTOS_000942	PTOS_000942	glycosyltransferase family 4 protein	5.53292	-0.486436	0.0357024	5.53292	-0.798189	0.00106357	3.72602	-0.311753	0.279999	63	5.62669	5.21963	6.25645	54	5.52343	5.1904	5.87731	64	5.44863	5.03203	6.03281	38	3.31886	3.08229	3.89362	36	3.19517	3.0136	3.70925	66	4.66404	4.32285	5.11623	12	1.61071	1.41476	2.14007	32	3.00678	2.67017	3.84933	41	3.29913	2.90722	3.90851
PTOS_000943	PTOS_000943	acyltransferase	3.33835	-1.07907	0.00162253	3.33835	-1.7542	1.23293e-05	1.52014	-0.67513	0.161883	26	2.63878	2.44788	2.58203	31	3.60325	3.38599	3.37401	39	3.77302	3.48454	3.67625	20	1.98497	1.84348	2.04928	12	1.21029	1.14152	1.23642	17	1.36516	1.2653	1.31782	4	0.610119	0.535892	0.713357	12	1.2813	1.13786	1.4435	7	0.640076	0.56404	0.667306
PTOS_000944	PTOS_000944	NAD-dependent epimerase	5.90968	-0.82592	0.000450337	5.90968	-0.963927	0.000118629	3.22218	-0.138007	0.678384	58	5.53433	5.13395	5.7599	50	5.46398	5.13453	5.44195	74	6.73074	6.21612	6.97544	44	4.10566	3.81301	4.50841	26	2.46541	2.32531	2.6789	41	3.09547	2.86902	3.17826	19	2.72467	2.39319	3.38844	29	2.91121	2.5853	3.48846	28	2.40712	2.12118	2.66923
PTOS_000945	PTOS_000945	UDP-glucose/GDP-mannose dehydrogenase family protein	7.07868	0.0688885	0.779794	7.07868	-0.504884	0.0278947	7.06061	-0.573772	0.0153698	90	6.88196	6.38409	8.93778	89	7.79403	7.3241	9.68667	90	6.56005	6.05847	8.48364	73	5.45866	5.06956	7.47986	105	7.9788	7.5254	10.8186	128	7.74436	7.17783	9.92238	29	3.33267	2.92722	5.17184	56	4.50502	4.00068	6.73633	70	4.82249	4.24961	6.67306
PTOS_000946	PTOS_000946	NAD-dependent epimerase/dehydratase family protein	7.50129	0.548511	0.0160772	11.9136	1.3576	1.23135e-10	11.9136	0.809094	9.83677e-05	44	4.33429	4.02073	4.36958	51	5.75357	5.40666	5.55079	65	6.10342	5.63676	6.12708	68	6.55039	6.08348	6.96754	73	7.14605	6.73998	7.52153	113	8.80743	8.16313	8.7596	74	10.9552	9.62242	13.1971	103	10.6744	9.47935	12.39	159	14.1112	12.4349	15.1574
PTOS_000947	PTOS_000947	glycosyltransferase family 4 protein	1.74786	-0.151345	0.746086	1.74786	-0.0521286	0.91153	1.54664	0.0992161	0.853443	24	2.51979	2.3375	2.38341	11	1.32266	1.24291	1.19723	14	1.40112	1.29399	1.31968	18	1.84807	1.71634	1.84435	18	1.87804	1.77132	1.85462	11	0.913801	0.846953	0.852705	7	1.10452	0.97015	1.24837	11	1.21502	1.079	1.32321	21	1.98644	1.75047	2.00192
PTOS_000948	PTOS_000948	PepSY domain-containing protein	4.18887	-0.324838	0.193827	4.18887	-0.293622	0.244574	3.1986	0.0312155	0.920699	55	3.64767	3.38378	5.46198	55	4.17751	3.92563	5.98615	75	4.74142	4.3789	7.0697	47	3.0482	2.83092	4.8158	46	3.03172	2.85944	4.7396	67	3.51587	3.25867	5.19375	19	1.89378	1.66339	3.38844	36	2.51185	2.23065	4.3305	69	4.12292	3.63315	6.57773
PTOS_000949	PTOS_000949	HmuY family protein	6.33418	0.198389	0.467089	5.90544	0.262876	0.324865	6.33418	0.0644868	0.838974	29	4.51755	4.19074	2.87995	34	6.06578	5.70005	3.70053	44	6.5336	6.03405	4.14756	42	6.39806	5.942	4.30348	44	6.8114	6.42434	4.53353	47	5.79307	5.36929	3.64337	25	5.85288	5.14083	4.45848	27	4.42495	3.92957	3.24787	53	7.43849	6.55485	5.05246
PTOS_000950	PTOS_000950	TonB-dependent receptor	6.57665	0.768289	0.000346897	4.05297	-0.35828	0.142066	6.57665	-1.12657	7.38451e-07	59	2.87215	2.66437	5.85921	90	5.01765	4.71511	9.79551	92	4.26912	3.9427	8.67217	132	6.28381	5.83589	13.5252	141	6.82108	6.43347	14.5279	172	6.62506	6.14041	13.3332	37	2.70696	2.37763	6.59855	43	2.20223	1.95569	5.17254	74	3.24557	2.86002	7.05438
PTOS_000951	hpt	hpt hypoxanthine phosphoribosyltransferase	392.153	-1.93121	5.89489e-71	392.153	-2.71247	1.59004e-122	98.6647	-0.781263	2.09291e-10	2155	403.216	374.046	214.01	1655	354.643	333.26	180.129	2347	418.599	386.594	221.235	515	94.2305	87.5137	52.7689	562	104.497	98.5593	57.9055	657	97.2662	90.1508	50.9297	179	50.3348	44.2111	31.9227	290	57.0858	50.695	34.8846	289	48.7183	42.9309	27.5502
PTOS_000952	PTOS_000952	adenylate kinase	616.977	-1.65277	8.18342e-56	616.977	-3.08483	9.14902e-168	188.292	-1.43206	1.83729e-35	3518	620.135	575.272	349.368	2814	568.089	533.837	306.273	3944	662.707	612.038	371.772	948	163.415	151.767	97.1357	1115	195.319	184.22	114.884	1478	206.144	191.064	114.573	220	58.2824	51.1918	39.2346	307	56.9335	50.5598	36.9295	466	74.0081	65.2166	44.4235
PTOS_000953	obgE	obgE GTPase ObgE	437.415	-0.95207	2.18572e-42	437.415	-1.83256	3.48371e-143	216.616	-0.88049	9.43156e-33	4972	430.293	399.164	493.763	4373	433.426	407.293	475.953	5437	448.525	414.232	512.506	2438	206.329	191.622	249.807	2481	213.372	201.247	255.629	3361	230.148	213.312	260.54	740	96.2474	84.538	131.971	1185	107.892	95.8137	142.546	1472	114.774	101.14	140.325
PTOS_000954	pgeF	pgeF peptidoglycan editing factor PgeF	120.147	-1.1946	3.12849e-26	120.147	-2.711	2.49041e-96	49.9512	-1.51639	4.58429e-29	948	117.161	108.685	94.1446	889	125.828	118.242	96.7579	997	117.453	108.473	93.9799	376	45.4418	42.2027	38.5264	378	46.4242	43.7862	38.9471	593	57.9876	53.7456	45.9685	69	12.8159	11.2567	12.3054	134	17.4228	15.4723	16.1191	151	16.8134	14.8161	14.3948
PTOS_000955	PTOS_000955	hypothetical protein	46.6161	-1.5537	1.93507e-17	46.6161	-2.95788	9.3048e-41	15.0905	-1.40418	3.53878e-09	261	39.376	36.5274	25.9196	311	53.7346	50.4947	33.8489	325	46.7379	43.1643	30.6354	78	11.5074	10.6872	7.99218	101	15.1423	14.2818	10.4065	156	18.6218	17.2595	12.0929	16	3.62773	3.18639	2.85343	35	5.55518	4.93327	4.21021	44	5.98063	5.27018	4.1945
PTOS_000956	PTOS_000956	M23 family metallopeptidase	36.3605	-1.44589	2.11114e-14	36.3605	-2.31775	9.03795e-28	12.6679	-0.871859	0.000196294	230	31.5705	29.2866	22.841	275	43.2304	40.6238	29.9307	262	34.2807	31.6597	24.6968	76	10.2014	9.47427	7.78725	82	11.1853	10.5497	8.44885	153	16.6169	15.4014	11.8603	20	4.1258	3.62386	3.56678	46	6.6428	5.89913	5.53341	62	7.66742	6.75659	5.91043
PTOS_000957	PTOS_000957	OprO/OprP family phosphate-selective porin	9.8246	-0.493041	0.026563	9.8246	-1.08125	2.67587e-06	6.59724	-0.588213	0.0197349	116	9.83569	9.12413	11.5198	119	11.5557	10.859	12.9518	100	8.08242	7.46445	9.42627	68	5.63831	5.23641	6.96754	78	6.57234	6.19886	8.03671	113	7.58108	7.02649	8.7596	26	3.31318	2.9101	4.63682	38	3.38977	3.01028	4.57108	66	5.0419	4.44296	6.29175
PTOS_000958	PTOS_000958	lactonase family protein	79.8036	0.458075	5.18004e-05	60.6006	0.195284	0.0990652	79.8036	-0.262791	0.0290419	650	56.5453	52.4546	64.5507	623	62.0688	58.3264	67.8067	762	63.1877	58.3565	71.8282	938	79.7957	74.1078	96.111	910	78.6689	74.1985	93.7616	1176	80.9462	75.0246	91.1619	464	60.6632	53.283	82.7494	613	56.1026	49.8219	73.7387	823	64.504	56.8414	78.4562
PTOS_000959	ssrA	NA	71239.9	0.772552	1.60682e-08	122167	1.70468	2.66063e-37	122167	0.932126	1.06903e-11	160329	40475.7	37547.5	15922.1	159679	46167.1	43383.5	17379.3	182544	43928.3	40569.6	17207.1	283109	69892.3	64910.3	29008.4	256956	64464.3	60801.1	26475.4	397311	79363.1	73557.4	30799	368417	139780	122775	65703.2	435654	115708	102754	52405.5	488081	111014	97826.3	46528.5
PTOS_000960	PTOS_000960	histidine kinase	0.582018	0.512167	0.270066	0.83406	1.19479	0.00410862	0.83406	0.682626	0.107059	9	0.336793	0.312428	0.893778	11	0.471429	0.443004	1.19723	13	0.463723	0.428267	1.22542	11	0.402538	0.373845	1.1271	21	0.780942	0.736564	2.16373	19	0.562575	0.52142	1.47285	10	0.5624	0.493979	1.78339	33	1.29919	1.15375	3.96962	19	0.640586	0.56449	1.81126
PTOS_000961	PTOS_000961	DNA-binding response regulator	0.426392	-0.118652	0.89709	0.607485	0.613618	0.414656	0.607485	0.73227	0.373402	2	0.214694	0.199162	0.198617	2	0.245879	0.231054	0.217678	8	0.818604	0.756015	0.754102	1	0.104974	0.0974916	0.102464	3	0.320029	0.301843	0.309104	8	0.679493	0.629786	0.620149	5	0.806647	0.708511	0.891696	3	0.338805	0.300876	0.360875	7	0.677003	0.596581	0.667306
PTOS_000962	dinB	dinB DNA polymerase IV	33.7358	0.444512	0.000399122	33.3531	0.568673	4.78375e-06	33.7358	0.124161	0.388258	255	23.3987	21.7059	25.3237	262	27.5331	25.873	28.5158	308	26.9399	24.8801	29.0329	318	28.5346	26.5006	32.5835	371	33.8301	31.9077	38.2259	535	38.8428	36.0013	41.4725	231	31.8557	27.9802	41.1963	316	30.5054	27.0903	38.0121	456	37.6981	33.2198	43.4702
PTOS_000963	PTOS_000963	hypothetical protein	12.7622	0.479294	0.0896961	19.3167	1.24398	1.39052e-06	19.3167	0.764681	0.0032017	33	7.72897	7.16983	3.27719	40	10.7293	10.0824	4.35356	46	10.2698	9.48455	4.33608	52	11.9098	11.0609	5.32812	56	13.0339	12.2932	5.76994	72	13.3428	12.3667	5.58134	37	13.0237	11.4392	6.59855	71	17.4947	15.5361	8.5407	130	27.4318	24.1731	12.3928
PTOS_000964	PTOS_000964	transglutaminase-like domain-containing protein	250.806	0.624228	2.1232e-09	213.815	0.539373	1.9379e-07	250.806	-0.0848551	0.504208	4284	160.673	149.049	425.438	4232	181.778	170.817	460.607	4711	168.423	155.545	444.072	6829	250.463	232.61	699.725	6989	260.487	245.685	720.109	8137	241.47	223.805	630.769	3810	214.754	188.627	679.472	5715	225.501	200.256	687.466	5954	201.189	177.289	567.592
PTOS_000965	PTOS_000965	AbgT family transporter	50.8803	-0.722964	2.08057e-10	50.8803	-1.19594	1.88337e-24	29.5306	-0.472973	0.000166354	801	50.4272	46.7791	79.5463	731	52.705	49.5272	79.5613	825	49.5086	45.7232	77.7667	493	30.351	28.1875	50.5146	454	28.4032	26.7891	46.7778	599	29.8377	27.6549	46.4336	219	20.7205	18.1997	39.0563	273	18.0815	16.0573	32.8396	346	19.6251	17.2938	32.984
PTOS_000966	PTOS_000966	hypothetical protein	179.228	1.76307	4.94113e-48	259.849	2.4398	2.21593e-92	259.849	0.67673	1.84271e-09	175	45.7901	42.4775	17.379	208	62.3304	58.5722	22.6385	232	57.8651	53.4408	21.8689	703	179.88	167.058	72.032	630	163.815	154.506	64.9119	937	193.99	179.799	72.6349	643	252.854	222.092	114.672	979	269.498	239.328	117.765	1091	257.195	226.642	104.004
PTOS_000967	PTOS_000967	LapA family protein	37.9746	3.02348	2.93825e-34	161.68	5.24929	2.34326e-106	161.68	2.22581	5.50908e-40	12	2.75278	2.55364	1.1917	32	8.40704	7.90015	3.48285	18	3.93603	3.63508	1.69673	174	39.0331	36.2509	17.8287	143	32.5991	30.7466	14.734	233	42.2915	39.1977	18.0618	441	152.039	133.542	78.6476	675	162.905	144.668	81.1968	823	170.096	149.89	78.4562
PTOS_000968	PTOS_000968	sodium ion-translocating decarboxylase subunit beta	14.5902	2.46896	1.71991e-30	84.4122	5.13791	1.98629e-137	84.4122	2.66895	3.73423e-64	35	2.89439	2.685	3.4758	32	3.03069	2.84795	3.48285	30	2.36486	2.18404	2.82788	185	14.9608	13.8944	18.9558	134	11.0121	10.3864	13.8066	272	17.7977	16.4957	21.0851	673	83.6427	73.4668	120.022	866	75.3435	66.9088	104.173	1265	94.2503	83.0541	120.592
PTOS_000969	ribB	ribB 3,4-dihydroxy-2-butanone-4-phosphate synthase	18.2168	2.89693	2.91937e-53	25.5555	3.5304	9.64935e-80	25.5555	0.633474	7.27277e-06	39	2.62816	2.43803	3.87304	46	3.55016	3.3361	5.0066	25	1.60591	1.48313	2.35657	278	18.32	17.0141	28.4849	271	18.1483	17.117	27.9224	341	18.1822	16.8522	26.4338	234	23.6989	20.8157	41.7314	390	27.6498	24.5544	46.9137	417	25.3179	22.3103	39.7524
PTOS_000970	PTOS_000970	AraC family transcriptional regulator	16.8506	-0.0737102	0.703958	16.8506	-0.13013	0.48996	15.5252	-0.05642	0.802248	152	17.6153	16.3409	15.0949	105	13.936	13.0957	11.4281	172	19.0007	17.5479	16.2132	134	15.186	14.1036	13.7301	138	15.8929	14.9898	14.2188	169	15.4967	14.363	13.1006	76	13.2368	11.6264	13.5538	103	12.5581	11.1522	12.39	141	14.7221	12.9732	13.4415
PTOS_000971	PTOS_000971	hypothetical protein	74.2464	0.348176	2.48705e-06	65.0491	0.296519	6.47318e-05	74.2464	-0.051657	0.565579	1709	60.0611	55.716	169.719	1559	62.7479	58.9646	169.68	1790	59.9651	55.3802	168.73	2160	74.2332	68.9418	221.322	2069	72.2587	68.1525	213.179	2742	76.2472	70.6695	212.556	1248	65.9159	57.8966	222.567	1696	62.707	55.6869	204.015	2101	66.5243	58.6217	200.287
PTOS_000972	PTOS_000972	GNAT family N-acetyltransferase	37.8443	-0.412965	0.00127334	37.8443	-1.48637	5.66286e-26	27.2575	-1.07341	1.99368e-13	314	35.0552	32.5191	31.1829	305	38.9964	36.6452	33.1959	371	39.4813	36.4626	34.9715	260	28.385	26.3617	26.6406	232	25.7388	24.2762	23.904	313	27.6486	25.626	24.2633	74	12.4159	10.9054	13.1971	101	11.8627	10.5347	12.1494	113	11.3659	10.0157	10.7722
PTOS_000973	PTOS_000973	pseudouridine synthase	65.7267	-0.434245	0.000111982	65.7267	-1.18346	1.82002e-25	46.6399	-0.74922	1.7279e-10	1035	64.1934	59.5494	102.784	950	67.4802	63.4115	103.397	1108	65.5065	60.498	104.443	796	48.2788	44.8375	81.5612	779	48.0138	45.2854	80.264	889	43.6272	40.4357	68.914	283	26.3792	23.1699	50.47	385	25.1218	22.3094	46.3123	436	24.3635	21.4693	41.5637
PTOS_000974	PTOS_000974	DEAD/DEAH box helicase family protein	154.616	0.212634	0.00334374	139.293	0.0502085	0.516691	154.616	-0.162425	0.0325602	4210	139.468	129.378	418.09	3517	133.434	125.389	382.787	4591	144.976	133.891	432.76	4876	157.961	146.701	499.613	4715	155.222	146.401	485.809	5748	150.666	139.644	445.577	2355	117.249	102.984	419.989	3664	127.699	113.403	440.748	4374	130.549	115.041	416.971
PTOS_000975	PTOS_000975	site-specific DNA-methyltransferase	167.548	0.351917	9.80679e-07	147.43	0.309843	1.59298e-05	167.548	-0.042074	0.637029	2571	129.486	120.119	255.323	2408	138.893	130.519	262.084	2977	142.921	131.993	280.62	3420	168.439	156.432	350.426	3331	166.715	157.242	343.209	4203	167.489	155.237	325.811	1929	146.009	128.245	344.016	2829	149.898	133.116	340.305	3226	146.383	128.994	307.533
PTOS_000976	PTOS_000976	discoidin domain-containing protein	173.357	-0.0833422	0.480199	181.507	0.273036	0.00983753	181.507	0.356379	0.00100773	6562	170.501	158.166	651.664	5862	174.437	163.92	638.014	7071	175.132	161.742	666.532	6288	159.771	148.382	644.292	5651	145.913	137.622	582.249	7997	164.408	152.381	619.916	4670	182.361	160.175	832.844	6634	181.345	161.043	798.014	7724	180.816	159.336	736.325
PTOS_000977	PTOS_000977	SDR family oxidoreductase	52.3736	0.465263	0.000126825	39.5489	-0.0302897	0.828894	52.3736	-0.495552	8.05295e-05	332	37.6929	34.9661	32.9705	298	38.7472	36.411	32.434	390	42.2067	38.9796	36.7625	466	51.737	48.0492	47.7481	442	49.8681	47.0343	45.5413	618	55.5157	51.4546	47.9065	192	32.7603	28.7747	34.2411	244	29.1441	25.8814	29.3511	381	38.9718	34.3422	36.3205
PTOS_000978	PTOS_000978	hypothetical protein	0.112064	1.83863	0.559254	0	0.205568	0.95846	0.112064	-1.63307	0.641565	0	0	0	0	0	0	0	0	0	0	0	0	0	0	0	0	1	0.336192	0.317088	0.103035	0	0	0	0	0	0	0	0	0	0	0	0	0	0	0	0
PTOS_000979	PTOS_000979	hypothetical protein	0	#N/A	#N/A	0	#N/A	#N/A	0	#N/A	#N/A	0	0	0	0	0	0	0	0	0	0	0	0	0	0	0	0	0	0	0	0	0	0	0	0	0	0	0	0	0	0	0	0	0	0	0	0
PTOS_000980	PTOS_000980	hypothetical protein	0.139551	-0.0637839	0.980965	0.545186	1.5838	0.344245	0.545186	1.64758	0.3654	1	0.418653	0.388366	0.0993087	0	0	0	0	0	0	0	0	0	0	0	0	0	0	0	0	1	0.331253	0.30702	0.0775186	2	1.25837	1.10528	0.356678	0	0	0	0	1	0.377187	0.332381	0.0953295
PTOS_000981	PTOS_000981	hypothetical protein	0	0.0703142	0.986094	0.077783	2.17095	0.471411	0.077783	2.10063	0.514323	0	0	0	0	0	0	0	0	0	0	0	0	0	0	0	0	0	0	0	0	0	0	0	0	0	0	0	0	1	0.233349	0.207226	0.120292	0	0	0	0
PTOS_000982	PTOS_000982	hypothetical protein	0.321415	1.57747	0.342687	0.0947197	0.268673	0.897642	0.321415	-1.3088	0.470161	1	0.270099	0.250558	0.0993087	0	0	0	0	0	0	0	0	0	0	0	0	2	0.536822	0.506317	0.206069	2	0.427423	0.396155	0.155037	0	0	0	0	1	0.284159	0.252347	0.120292	0	0	0	0
PTOS_000983	PTOS_000983	hypothetical protein	0.160607	2.60939	0.378546	0.0914394	2.17082	0.47149	0.160607	-0.438575	0.83528	0	0	0	0	0	0	0	0	0	0	0	0	0	0	0	0	0	0	0	0	2	0.481822	0.446575	0.155037	0	0	0	0	0	0	0	0	1	0.274318	0.241731	0.0953295
PTOS_000984	PTOS_000984	ATP-binding protein	95.382	0.935205	2.4485e-17	77.9622	0.783193	1.85215e-12	95.382	-0.152012	0.226837	653	54.269	50.343	64.8486	507	48.2558	45.3462	55.1814	671	53.1564	49.0922	63.2503	1181	95.9803	89.1388	121.01	1164	96.1325	90.6698	119.932	1430	94.0331	87.1542	110.852	630	78.6871	69.1141	112.354	881	77.029	68.4055	105.977	1044	78.1705	68.8844	99.524
PTOS_000985	PTOS_000985	RloB family protein	46.3635	0.423172	0.00140816	35.9021	-0.197569	0.178156	46.3635	-0.62074	7.15357e-06	208	35.5428	32.9714	20.6562	159	31.1163	29.2401	17.3054	252	41.0471	37.9087	23.7542	257	42.9452	39.884	26.3332	270	45.849	43.2436	27.8194	372	50.2964	46.617	28.8369	112	28.7627	25.2635	19.974	153	27.5054	24.4262	18.4046	173	26.6341	23.4701	16.492
PTOS_000986	PTOS_000986	hypothetical protein	35.5788	-0.282803	0.056438	35.5788	-1.03743	4.46121e-12	28.1006	-0.75463	1.31107e-06	341	39.6557	36.7868	33.8643	229	30.4993	28.6603	24.9241	330	36.5814	33.7844	31.1067	216	24.564	22.813	22.1322	247	28.5448	26.9227	25.4496	339	31.193	28.9111	26.2788	80	13.9819	12.2809	14.2671	127	15.538	13.7985	15.277	150	15.7161	13.8492	14.2994
PTOS_000987	PTOS_000987	IS4 family transposase	0	#N/A	#N/A	0	#N/A	#N/A	0	#N/A	#N/A	0	0	0	0	0	0	0	0	0	0	0	0	0	0	0	0	0	0	0	0	0	0	0	0	0	0	0	0	0	0	0	0	0	0	0	0
PTOS_000988	PTOS_000988	helix-turn-helix transcriptional regulator	264.376	-0.680249	9.72146e-09	264.376	-1.38149	5.10748e-28	158.679	-0.701241	1.36915e-07	564	271.143	251.527	56.0101	452	248.863	233.858	49.1952	596	273.124	252.241	56.1806	324	152.32	141.463	33.1983	340	162.434	153.203	35.0318	424	161.284	149.485	32.8679	108	78.031	68.5378	19.2606	188	95.0859	84.4409	22.6148	209	90.525	79.7713	19.9239
PTOS_000989	PTOS_000989	DUF3375 domain-containing protein	145.675	-0.360723	0.000968024	145.675	-1.01378	2.74648e-21	108.723	-0.653057	3.39516e-09	2084	143.913	133.502	206.959	1806	142.831	134.219	196.563	2283	150.281	138.79	215.202	1475	99.6065	92.5065	151.134	1510	103.623	97.7349	155.582	2250	122.939	113.946	174.417	560	58.1185	51.0479	99.8699	812	58.9926	52.3883	97.6768	1134	70.5535	62.1723	108.104
PTOS_000990	PTOS_000990	DUF4194 domain-containing protein	106.432	-0.00299768	0.986094	106.432	-0.587179	6.8432e-07	101.771	-0.584181	1.36401e-06	604	103.74	96.235	59.9825	549	107.99	101.479	59.7526	657	107.565	99.3403	61.9306	526	88.3463	82.0489	53.896	592	101.044	95.3019	60.9965	853	115.922	107.441	66.1234	179	46.2047	40.5835	31.9227	337	60.8946	54.0774	40.5383	492	76.1338	67.0897	46.9021
PTOS_000991	PTOS_000991	AAA family ATPase	113.98	0.394767	0.000224103	90.499	-0.0686694	0.554789	113.98	-0.463437	1.78336e-05	2922	86.4525	80.1982	290.18	2617	88.6755	83.3289	284.832	3417	96.3689	89.0007	322.096	3789	109.626	101.812	388.235	3984	117.137	110.481	410.49	4920	115.178	106.752	381.392	1488	66.1644	58.1149	265.369	2609	81.2102	72.1187	313.841	2890	77.0369	67.8855	275.502
PTOS_000992	PTOS_000992	DUF2220 family protein	84.066	0.760092	1.03259e-11	74.3578	0.723456	1.04723e-10	84.066	-0.0366355	0.800089	602	52.3696	48.581	59.7838	567	56.4896	53.0836	61.7117	569	47.1835	43.5759	53.6355	946	80.4762	74.7399	96.9307	933	80.6572	76.0739	96.1314	1323	91.0644	84.4027	102.557	542	70.8609	62.24	96.6598	859	78.6168	69.8156	103.33	939	73.5956	64.8531	89.5144
PTOS_000993	PTOS_000993	hypothetical protein	0.985	-0.990287	0.46682	0.985	-1.89321	0.248488	0.463016	-0.902924	0.657465	0	0	0	0	1	0.572495	0.537977	0.108839	5	2.3825	2.20034	0.471314	0	0	0	0	2	0.993522	0.937065	0.206069	1	0.395526	0.366592	0.0775186	1	0.751265	0.659867	0.178339	0	0	0	0	0	0	0	0
PTOS_000994	PTOS_000994	hypothetical protein	2.54532	-1.01575	0.126115	2.54532	-1.81138	0.0121989	1.18036	-0.79564	0.360831	9	1.49965	1.39116	0.893778	23	4.38913	4.12449	2.5033	11	1.74717	1.61358	1.03689	13	2.11829	1.96729	1.33203	7	1.15911	1.09324	0.721243	2	0.263684	0.244394	0.155037	0	0	0	0	2	0.350604	0.311354	0.240583	9	1.35112	1.19062	0.857965
PTOS_000995	PTOS_000995	hypothetical protein	3.69371	0.0319175	0.904846	3.69371	-0.993099	0.000130942	3.64986	-1.02502	0.000107166	46	3.35652	3.11369	4.5682	40	3.34267	3.14113	4.35356	63	4.38194	4.0469	5.93855	47	3.35369	3.11463	4.8158	53	3.84313	3.62475	5.46084	65	3.75276	3.47823	5.03871	13	1.4256	1.25217	2.31841	17	1.30503	1.15893	2.04496	31	2.03796	1.79587	2.95521
PTOS_000996	PTOS_000996	metallophosphoesterase	6.18267	-1.11066	2.29132e-05	6.18267	-0.606256	0.0201561	3.52958	0.504399	0.110119	41	5.30186	4.9183	4.07166	42	6.22008	5.84504	4.57124	57	7.02609	6.48888	5.37297	19	2.40265	2.23139	1.94681	25	3.21264	3.03008	2.57587	26	2.66025	2.46565	2.01548	17	3.30383	2.90189	3.03177	27	3.67322	3.262	3.24787	31	3.61168	3.18264	2.95521
PTOS_000997	PTOS_000997	metallophosphoesterase	1.88843	-1.38662	0.0106693	1.88843	-0.119197	0.812797	1.58284	1.26743	0.0301028	12	2.06106	1.91195	1.1917	10	1.96703	1.84843	1.08839	10	1.63721	1.51203	0.942627	3	0.503876	0.46796	0.307391	4	0.682728	0.643932	0.412139	6	0.815392	0.755743	0.465112	8	2.06502	1.81379	1.42671	8	1.44557	1.28374	0.962333	8	1.23795	1.09089	0.762636
PTOS_000998	mnmE	mnmE tRNA uridine-5-carboxymethylaminomethyl(34) synthesis GTPase MnmE	159.367	-1.26544	1.67196e-32	159.367	-1.79578	6.03997e-61	63.5933	-0.530346	4.85631e-06	2330	167.461	155.346	231.389	1813	149.231	140.233	197.325	2356	161.409	149.068	222.083	893	62.7629	58.2891	91.5002	907	64.7804	61.0992	93.4525	1112	63.2366	58.6106	86.2007	389	42.0177	36.9058	69.3739	517	39.092	34.7156	62.1907	604	39.1109	34.4649	57.579
PTOS_000999	PTOS_000999	ATP-binding protein	13.5348	1.10961	8.36596e-16	13.2576	1.22494	1.08772e-18	13.5348	0.115327	0.459059	119	6.26663	5.81327	11.8177	112	6.75472	6.34745	12.19	134	6.72645	6.21216	12.6312	243	12.5137	11.6217	24.8987	239	12.5073	11.7966	24.6253	374	15.5835	14.4435	28.992	149	11.7923	10.3576	26.5725	237	13.1303	11.6603	28.5091	313	14.8503	13.0862	29.8381
PTOS_001000	PTOS_001000	NAD(P)-dependent oxidoreductase	54.528	0.946895	1.21044e-13	245.884	3.25817	3.52882e-163	245.884	2.31128	2.11938e-94	190	29.325	27.2035	18.8687	172	30.4029	28.5698	18.7203	197	28.9831	26.7671	18.5698	329	49.6562	46.1167	33.7106	363	55.6762	52.5123	37.4016	477	58.2517	53.9903	36.9764	1046	242.628	213.11	186.543	1502	243.89	216.586	180.678	1806	251.134	221.301	172.165
PTOS_001001	PTOS_001001	3'-5' exonuclease	98.9585	-0.000975593	0.994531	98.9585	-0.630713	1.95826e-07	95.0494	-0.629737	3.68456e-07	484	92.1036	85.4404	48.0654	461	100.47	94.4118	50.1748	575	104.302	96.3274	54.2011	515	95.8367	89.0054	52.7689	513	97.0124	91.4996	52.8568	613	92.2991	85.5471	47.5189	169	48.3328	42.4527	30.1393	288	57.6585	51.2035	34.644	346	59.3213	52.2744	32.984
PTOS_001002	PTOS_001002	nucleoside phosphorylase	175.227	0.161684	0.166981	163.517	-0.291956	0.00857673	175.227	-0.45364	5.1671e-05	1399	159.917	148.348	138.933	1258	164.687	154.757	136.92	1523	165.948	153.259	143.562	1620	181.086	168.178	165.991	1555	176.638	166.601	160.219	1857	167.955	155.669	143.952	706	121.284	106.529	125.907	910	109.435	97.1838	109.465	1148	118.228	104.184	109.438
PTOS_001003	floA	floA flotillin-like protein FloA	204.577	0.00653108	0.964875	204.577	-0.560716	1.68053e-07	196.846	-0.567247	2.29585e-07	2119	212.485	197.113	210.435	1771	203.385	191.122	192.754	2070	197.862	182.734	195.124	2054	201.415	187.058	210.461	1826	181.96	171.62	188.141	2611	207.162	192.007	202.401	801	120.713	106.027	142.85	974	102.753	91.25	117.164	1530	138.227	121.807	145.854
PTOS_001004	PTOS_001004	NfeD family protein	198.455	0.124074	0.312141	190.096	-0.22506	0.0531843	198.455	-0.349134	0.00305481	929	198.18	183.843	92.2578	764	186.655	175.401	83.153	912	185.453	171.273	85.9676	929	193.8	179.986	95.1889	852	180.619	170.355	87.7856	1309	220.948	204.785	101.472	421	134.974	118.553	75.0808	557	125.008	111.013	67.0024	851	163.56	144.13	81.1254
PTOS_001005	PTOS_001005	tetratricopeptide repeat protein	342.839	0.783613	5.63774e-14	280.099	0.634416	1.0584e-09	342.839	-0.149197	0.210224	2879	202.572	187.917	285.91	2713	218.62	205.438	295.28	3019	202.486	187.004	284.579	5143	353.872	328.648	526.971	4161	290.946	274.413	428.727	6892	383.697	355.628	534.258	2630	278.11	244.276	469.032	3299	244.207	216.868	396.842	5016	317.979	280.205	478.173
PTOS_001006	PTOS_001006	tRNA 2-thiocytidine biosynthesis TtcA family protein	40.883	-1.85908	2.47437e-28	40.883	-2.28398	7.77107e-35	10.721	-0.424902	0.0563153	290	38.851	36.0403	28.7995	274	42.0394	39.5047	29.8219	327	41.7586	38.5658	30.8239	74	9.69458	9.00354	7.58232	78	10.3843	9.7942	8.03671	114	12.0841	11.2001	8.83712	38	7.65089	6.72009	6.77689	60	8.45657	7.50985	7.21749	51	6.1557	5.42445	4.8618
PTOS_001007	PTOS_001007	DMT family protein	56.4994	-0.588706	0.000263793	56.4994	-1.4152	1.00679e-15	36.0706	-0.826495	1.05914e-05	199	54.1866	50.2665	19.7624	180	56.1324	52.7479	19.591	228	59.1791	54.6543	21.4919	128	34.0833	31.6539	13.1154	137	37.0713	34.9647	14.1158	172	37.0572	34.3464	13.3332	32	13.0952	11.5021	5.70685	70	20.0528	17.8079	8.42041	84	20.6073	18.1593	8.00768
PTOS_001008	PTOS_001008	FAD:protein FMN transferase	122.323	-2.01078	9.99202e-70	122.323	-3.45134	3.19248e-141	29.1123	-1.44056	2.85708e-23	1294	127.843	118.595	128.505	1063	120.276	113.024	115.696	1262	118.85	109.763	118.96	275	26.5687	24.6749	28.1775	314	30.8285	29.0767	32.3529	383	29.9398	27.7496	29.6896	62	9.20577	8.08581	11.057	90	9.35462	8.30736	10.8262	118	10.5034	9.25567	11.2489
PTOS_001009	PTOS_001009	manganese efflux pump MntP family protein	100.333	-1.74706	4.3599e-29	100.333	-2.9063	6.67162e-60	28.4964	-1.15924	1.38729e-09	602	103.396	95.9163	59.7838	511	100.515	94.4549	55.6167	593	97.0864	89.6633	55.8978	166	27.8812	25.8938	17.009	152	25.9437	24.4694	15.6613	233	31.6644	29.348	18.0618	32	8.26007	7.25515	5.70685	66	11.9259	10.5908	7.93924	88	13.6174	11.9998	8.38899
PTOS_001010	PTOS_001010	DUF6048 family protein	171.832	-1.4112	2.75324e-22	171.832	-2.81036	6.6223e-73	61.8146	-1.39916	4.93429e-18	1192	159.055	147.548	118.376	1208	184.603	173.473	131.478	1351	171.838	158.7	127.349	420	54.8041	50.8976	43.0348	482	63.9139	60.282	49.6627	632	66.7257	61.8444	48.9918	67	13.436	11.8014	11.9487	154	21.6187	19.1985	18.5249	228	27.41	24.1539	21.7351
PTOS_001011	PTOS_001011	DUF6452 family protein	175.312	-2.25597	5.43499e-60	175.312	-3.1943	4.67469e-93	35.3322	-0.938332	4.03316e-08	943	179.45	166.468	93.6481	765	166.723	156.67	83.2619	991	179.763	166.018	93.4143	177	32.938	30.5902	18.1361	204	38.578	36.3858	21.0191	229	34.4804	31.958	17.7518	46	13.1557	11.5552	8.2036	79	15.816	14.0454	9.50303	116	19.8881	17.5255	11.0582
PTOS_001012	PTOS_001012	glycosyltransferase family 2 protein	336.176	-1.87212	4.00649e-70	336.176	-2.47204	1.18815e-113	88.0142	-0.599913	2.47935e-07	3450	363.359	337.072	342.615	2553	307.943	289.376	277.866	3359	337.226	311.442	316.628	877	90.3254	83.8869	89.8607	897	93.8831	88.5482	92.4221	958	79.834	73.9939	74.2628	322	50.9679	44.7672	57.4252	462	51.1915	45.4606	55.5747	588	55.7953	49.1672	56.0537
PTOS_001013	PTOS_001013	DUF4199 domain-containing protein	451.701	-1.55085	4.71507e-48	451.701	-1.80794	1.32781e-62	147.497	-0.257087	0.0351693	2500	457.544	424.443	248.272	2258	473.281	444.745	245.759	2432	424.278	391.839	229.247	831	148.726	138.125	85.1474	776	141.134	133.114	79.9549	1054	152.63	141.464	81.7046	415	114.147	100.26	74.0108	580	111.676	99.1738	69.7691	677	111.631	98.3701	64.5381
PTOS_001014	PTOS_001014	tRNA-Thr	4.87809	-1.09694	0.295804	5.84731	0.519719	0.560576	5.84731	1.61666	0.118003	2	2.71559	2.51913	0.198617	6	9.33012	8.76756	0.653034	2	2.58856	2.39064	0.188525	0	0	0	0	0	0	0	0	5	5.37167	4.97871	0.387593	3	6.1218	5.37703	0.535018	2	2.85695	2.53711	0.240583	7	8.56317	7.54594	0.667306
PTOS_001015	eno	eno phosphopyruvate hydratase	1816.89	0.646218	3.75408e-10	2869.21	1.44899	1.05035e-46	2869.21	0.802775	7.35867e-15	14798	1152.6	1069.22	1469.57	14946	1333.22	1252.84	1626.71	15553	1154.74	1066.45	1466.07	23417	1783.61	1656.47	2399.39	22289	1725.22	1627.18	2296.54	31509	1941.85	1799.8	2442.53	23654	2768.88	2432.02	4218.43	33942	2781.33	2469.96	4082.94	43569	3057.43	2694.23	4153.41
PTOS_001016	PTOS_001016	pentapeptide repeat-containing protein	65.1403	-0.57642	7.14605e-05	65.1403	-1.13816	2.14764e-14	41.757	-0.561735	0.000418775	406	61.2515	56.8203	40.3193	392	67.7297	63.646	42.6649	462	66.4397	61.3598	43.5494	277	40.8662	37.9532	28.3825	266	39.8796	37.6134	27.4072	373	44.5252	41.268	28.9144	108	24.4872	21.5081	19.2606	148	23.4905	20.8607	17.8032	212	28.8158	25.3927	20.2098
PTOS_001017	crcB	crcB fluoride efflux transporter CrcB	33.4408	-0.20172	0.315644	33.4408	-0.253329	0.201451	27.5474	-0.0516093	0.83528	123	32.1839	29.8556	12.215	130	38.9565	36.6076	14.1491	117	29.182	26.9507	11.0287	89	22.7728	21.1496	9.11928	114	29.6427	27.9582	11.746	146	30.2268	28.0156	11.3177	57	22.4147	19.6878	10.1653	79	21.747	19.3124	9.50303	118	27.8176	24.5131	11.2489
PTOS_001018	PTOS_001018	glycoside hydrolase family 97 protein	187.504	0.716799	7.92601e-12	213.449	1.04645	3.76668e-24	213.449	0.329653	0.00266705	2506	116.572	108.138	248.868	2185	116.403	109.385	237.813	2796	123.978	114.498	263.559	4108	186.868	173.548	420.921	3673	169.789	160.141	378.446	5593	205.855	190.796	433.562	2998	209.588	184.09	534.661	4050	198.201	176.012	487.181	5549	232.557	204.931	528.983
PTOS_001019	PTOS_001019	helix-turn-helix transcriptional regulator	43.4163	0.113252	0.588712	52.8471	0.538362	0.0036401	52.8471	0.425111	0.0289327	145	40.4698	37.542	14.3998	130	41.5536	39.0481	14.1491	165	43.8976	40.5413	15.5533	129	35.2083	32.6987	13.2178	146	40.4943	38.1932	15.0431	247	54.5463	50.556	19.1471	114	47.818	42.0005	20.3307	151	44.3383	39.3746	18.164	264	66.385	58.499	25.167
PTOS_001020	PTOS_001020	hypothetical protein	3.71917	0.436667	0.111698	4.92629	0.969822	0.000134559	4.92629	0.533156	0.042537	33	2.11732	1.96415	3.27719	36	2.64532	2.48582	3.91821	62	3.79192	3.502	5.84429	57	3.57636	3.32144	5.84044	56	3.57059	3.36769	5.76994	79	4.01057	3.71718	6.12397	52	5.01419	4.40417	9.27364	83	5.60261	4.9754	9.9842	72	4.16207	3.66765	6.86372
PTOS_001021	PTOS_001021	hypothetical protein	4.48323	1.01155	0.00218642	5.87773	1.54809	1.04707e-06	5.87773	0.536541	0.082022	23	2.98574	2.76974	2.2841	10	1.48671	1.39707	1.08839	19	2.35111	2.17134	1.79099	37	4.69699	4.36218	3.79116	36	4.64414	4.38023	3.70925	40	4.10856	3.80801	3.10074	27	5.26759	4.62674	4.81516	58	7.92121	7.03442	6.97691	38	4.44438	3.91642	3.62252
PTOS_001022	PTOS_001022	RNA-binding S4 domain-containing protein	228.692	-1.17829	1.43586e-25	228.692	-2.09585	4.43122e-66	96.5467	-0.917561	1.07021e-12	933	220.058	204.138	92.655	947	255.804	240.381	103.071	935	210.214	194.141	88.1356	405	93.4123	86.7538	41.4978	416	97.5051	91.9643	42.8624	529	98.7227	91.5008	41.0073	148	52.4616	46.0792	26.3942	188	46.6501	41.4276	22.6148	198	42.075	37.0768	18.8752
PTOS_001023	pth	pth aminoacyl-tRNA hydrolase	360.859	-1.85071	2.53045e-65	360.859	-2.6155	1.06117e-114	96.0216	-0.764786	4.28858e-10	2165	385.695	357.792	215.003	1602	326.852	307.145	174.36	2179	370.031	341.739	205.398	562	97.9074	90.9286	57.5846	551	97.5475	92.0043	56.7721	657	92.6098	85.8351	50.9297	195	52.2089	45.8573	34.7761	274	51.3542	45.6051	32.9599	315	50.5592	44.5531	30.0288
PTOS_001024	PTOS_001024	50S ribosomal protein L25/general stress protein Ctc	2610.47	-1.50386	3.17378e-49	2610.47	-2.77445	3.43662e-161	881.878	-1.27059	5.39829e-34	16257	2763.87	2563.92	1614.46	12751	2482.7	2333.01	1387.81	15950	2584.84	2387.2	1503.49	5372	893.114	829.453	550.435	5052	853.531	805.029	520.531	6683	898.99	833.226	518.057	1358	346.978	304.765	242.185	1765	315.691	280.349	212.315	2163	331.312	291.955	206.198
PTOS_001025	PTOS_001025	PUR family DNA/RNA-binding protein	447.397	-0.162451	0.163611	447.397	-0.721418	2.36704e-11	383.25	-0.558966	5.25562e-07	1691	439.034	407.272	167.931	1476	438.877	412.415	160.646	1876	464.282	428.783	176.837	1503	381.598	354.398	154.003	1306	336.958	317.81	134.563	2099	431.194	399.65	162.712	540	210.704	185.07	96.3032	787	214.965	190.9	94.6695	1201	280.932	247.559	114.491
PTOS_001026	nusB	nusB transcription antitermination factor NusB	421.181	-1.31287	2.79634e-36	421.181	-1.75412	3.15923e-62	162.569	-0.441245	8.6249e-05	3907	423.476	392.84	387.999	3166	393.006	369.31	344.584	4327	447.061	412.879	407.875	1531	162.276	150.709	156.872	1366	147.135	138.774	140.745	2079	178.298	165.255	161.161	624	101.647	89.2807	111.284	917	104.567	92.8605	110.307	1219	119.04	104.899	116.207
PTOS_001027	yajC	yajC preprotein translocase subunit YajC	1268.27	0.0761586	0.333059	1812.21	0.734171	1.66646e-26	1812.21	0.658012	4.1181e-21	4127	1268.1	1176.36	409.847	3668	1290.77	1212.94	399.222	4136	1211.41	1118.79	389.871	4456	1338.92	1243.48	456.579	3675	1122.16	1058.39	378.653	5527	1343.73	1245.43	428.445	3887	1794.97	1576.59	693.204	5376	1737.86	1543.31	646.687	6877	1903.79	1677.64	655.581
PTOS_001028	PTOS_001028	YbbR-like domain-containing protein	249.25	-1.00176	4.24602e-43	249.25	-1.37588	4.76236e-75	119.168	-0.374117	3.12472e-06	2558	253.471	235.134	254.032	2204	250.116	235.035	239.881	2585	244.164	225.496	243.669	1184	114.729	106.551	121.317	1174	115.604	109.035	120.963	1622	127.17	117.867	125.735	521	77.587	68.1479	92.9147	803	83.7109	74.3394	96.5941	990	88.3824	77.8833	94.3762
PTOS_001029	coaE	coaE dephospho-CoA kinase	136.963	-1.31313	7.90393e-18	136.963	-1.91546	6.55056e-34	52.8877	-0.602336	0.000425066	815	132.506	122.92	80.9366	741	137.974	129.655	80.6497	906	140.41	129.675	85.402	258	41.0194	38.0956	26.4357	295	47.6625	44.9541	30.3952	544	69.9812	64.8618	42.1701	102	24.923	21.8909	18.1906	213	36.4331	32.3543	25.6221	223	32.6652	28.7848	21.2585
PTOS_001030	PTOS_001030	DUF5606 domain-containing protein	859.833	-1.28677	9.38058e-35	859.833	-1.70784	9.42867e-59	338.098	-0.421063	0.000196904	3492	841.402	780.531	346.786	2792	770.454	724	303.879	4213	967.643	893.658	397.129	1402	330.347	306.8	143.654	1381	330.675	311.884	142.291	1853	353.273	327.43	143.642	572	207.133	181.933	102.01	923	233.975	207.782	111.029	1126	244.439	215.402	107.341
PTOS_001031	PTOS_001031	hypothetical protein	55.6017	0.396232	0.0194153	63.5291	0.741227	5.01938e-06	63.5291	0.344995	0.0414796	108	45.2145	41.9435	10.7253	101	48.4259	45.5061	10.9927	98	39.1088	36.1186	9.23775	126	51.5843	47.9074	12.9104	140	58.2452	54.9354	14.4249	172	56.9755	52.8075	13.3332	90	56.6266	49.7375	16.0505	150	66.067	58.6707	18.0437	180	67.8937	59.8285	17.1593
PTOS_001032	clpB	clpB ATP-dependent chaperone ClpB	870.015	3.46918	1.84763e-179	1669.94	4.55653	0	1669.94	1.08735	7.50317e-19	2010	78.0062	72.3629	199.61	1938	86.1369	80.9433	210.93	2225	82.311	76.0176	209.735	21243	806.199	748.733	2176.64	24550	946.81	893.008	2529.5	27910	857.035	794.34	2163.54	26537	1547.78	1359.48	4732.59	47400	1935.31	1718.65	5701.82	43664	1526.72	1345.36	4162.47
PTOS_001033	PTOS_001033	hypothetical protein	135.787	-0.764756	2.04684e-11	135.787	-0.923764	1.6817e-15	76.4836	-0.159008	0.249201	818	141.22	131.003	81.2345	711	140.577	132.101	77.3846	763	125.563	115.963	71.9224	381	64.3221	59.7372	39.0387	480	82.3497	77.6701	49.4567	606	82.7791	76.7235	46.9763	214	55.5239	48.7689	38.1646	310	56.3045	50.0012	37.2904	474	73.7265	64.9684	45.1862
PTOS_001034	PTOS_001034	LysR family transcriptional regulator	170.432	-0.763107	2.08175e-12	170.432	-1.2028	6.75342e-28	96.2771	-0.439697	0.000174981	1599	179.111	166.153	158.795	1306	167.54	157.438	142.144	1542	164.646	152.058	145.353	761	83.3587	77.4168	77.9749	896	99.7377	94.07	92.3191	1193	105.735	98.0001	92.4797	362	60.9404	53.5265	64.5588	460	54.2088	48.1401	55.3341	771	77.8091	68.566	73.499
PTOS_001035	PTOS_001035	putative sulfate exporter family transporter	295.272	-1.23979	5.68579e-32	295.272	-1.89944	5.71381e-70	119.395	-0.659651	4.6918e-09	2542	257.212	238.604	252.443	2950	341.854	321.242	321.075	2973	286.751	264.827	280.243	1223	121.014	112.388	125.313	1154	116.038	109.444	118.902	1513	121.132	112.271	117.286	405	61.5879	54.0952	72.2274	713	75.9005	67.4034	85.7679	741	67.5519	59.5273	70.6391
PTOS_001036	PTOS_001036	DUF4252 domain-containing protein	18.9755	-0.191711	0.435479	18.9755	0.161196	0.499426	18.3459	0.352907	0.15289	130	19.0964	17.7149	12.9101	115	19.3468	18.1803	12.5165	132	18.4832	17.07	12.4427	75	10.7737	10.0057	7.68478	126	18.3932	17.348	12.9824	160	18.5967	17.2362	12.403	54	11.9214	10.471	9.63032	112	17.3088	15.371	13.4727	195	25.8076	22.7418	18.5892
PTOS_001037	PTOS_001037	hypothetical protein	12.6389	-0.684872	0.00269798	12.6389	-0.0357753	0.885113	10.5115	0.649097	0.00728608	68	12.9402	12.004	6.75299	63	13.7301	12.9023	6.85686	62	11.2465	10.3866	5.84429	36	6.69926	6.22174	3.6887	39	7.37521	6.95611	4.01835	55	8.28132	7.67551	4.26352	33	9.43777	8.28958	5.88519	47	9.40954	8.35613	5.6537	74	12.6872	11.1801	7.05438
PTOS_001038	PTOS_001038	RNA polymerase sigma factor	31.7198	-1.47105	1.90786e-13	31.7198	-0.924778	2.97778e-06	14.2864	0.546273	0.0181778	165	32.1292	29.8048	16.3859	122	27.2068	25.5664	13.2784	193	35.8234	33.0844	18.1927	51	9.71134	9.01911	5.22565	58	11.2233	10.5856	5.97601	78	12.0175	11.1384	6.04645	36	10.5352	9.25349	6.42021	79	16.1838	14.3721	9.50303	92	16.1401	14.2228	8.77031
PTOS_001039	PTOS_001039	hypothetical protein	5.95354	1.24313	0.00418786	9.68922	2.04315	5.10419e-07	9.68922	0.800021	0.0227471	6	2.1378	1.98314	0.595852	7	2.85638	2.68416	0.761873	9	3.0567	2.82299	0.848364	15	5.22638	4.85384	1.53696	11	3.89482	3.67349	1.13338	31	8.73944	8.10011	2.40308	17	9.1031	7.99562	3.03177	25	9.3712	8.32209	3.00729	33	10.5933	9.33494	3.14587
PTOS_001040	recA	recA recombinase RecA	543.199	-0.342953	1.21417e-06	543.199	-0.770939	2.01731e-28	410.203	-0.427986	2.83845e-09	5126	517.112	479.702	509.056	4775	551.673	518.41	519.706	5832	560.813	517.934	549.74	3913	386.019	358.504	400.941	4103	411.326	387.952	422.751	5428	433.263	401.568	420.771	1754	265.925	233.573	312.807	2482	263.419	233.929	298.564	3294	299.387	263.822	314.015
PTOS_001041	bcp	bcp thioredoxin-dependent thiol peroxidase	444.369	-0.889078	9.95584e-17	444.369	-1.31678	4.31231e-34	230.176	-0.427703	0.000214062	2041	458.776	425.586	202.689	1651	425.018	399.392	179.693	2097	449.315	414.961	197.669	1020	224.208	208.226	104.513	1039	232.087	218.899	107.053	1317	234.234	217.099	102.092	461	155.734	136.787	82.2144	583	137.869	122.434	70.13	851	172.342	151.869	81.1254
PTOS_001042	PTOS_001042	saccharopine dehydrogenase family protein	500.73	-0.129383	0.26113	500.73	-0.029075	0.805016	438.365	0.100308	0.422365	6299	530.069	491.722	625.545	4760	458.744	431.084	518.074	6400	513.376	474.124	603.281	5423	446.266	414.456	555.661	5375	449.488	423.945	553.811	6298	419.343	388.666	488.212	3533	446.816	392.457	630.072	4574	404.945	359.611	550.214	5596	424.27	373.87	533.464
PTOS_001043	PTOS_001043	hypothetical protein	3.27062	-0.349715	0.265318	3.27062	0.134995	0.6663	3.12551	0.48471	0.132746	39	3.13237	2.90576	3.87304	31	2.85149	2.67956	3.37401	50	3.828	3.53532	4.71314	36	2.82751	2.62596	3.6887	15	1.19723	1.1292	1.54552	52	3.30458	3.06284	4.03097	23	2.77626	2.4385	4.1018	43	3.63342	3.22666	5.17254	41	2.96685	2.61441	3.90851
PTOS_001044	PTOS_001044	META domain-containing protein	188.92	-0.243085	0.0327985	188.92	-0.171094	0.133372	153.075	0.0719909	0.592634	1452	184.207	170.881	144.196	1253	182.051	171.074	136.375	1658	200.502	185.172	156.288	1159	143.786	133.537	118.756	1209	152.421	143.76	124.569	1624	163.017	151.091	125.89	675	128.697	113.04	120.379	1046	139.608	123.979	125.825	1469	167.906	147.96	140.039
PTOS_001045	PTOS_001045	iron ABC transporter permease	73.958	-1.11852	2.65769e-18	73.958	-2.49891	9.02944e-67	32.5069	-1.3804	6.55184e-20	707	70.6836	65.57	70.2112	732	83.8132	78.7598	79.6702	707	67.3772	62.2256	66.6437	315	30.7966	28.6014	32.2761	334	33.1836	31.298	34.4136	424	33.5406	31.087	32.8679	69	10.3675	9.10617	12.3054	105	11.044	9.80764	12.6306	137	12.3402	10.8743	13.0601
PTOS_001046	PTOS_001046	ABC transporter substrate-binding protein	108.635	-1.84721	4.80964e-60	108.635	-2.74265	6.13329e-107	28.9524	-0.89544	2.62214e-11	1287	113.433	105.227	127.81	958	96.7004	90.8699	104.268	1378	115.772	106.92	129.894	313	26.9773	25.0543	32.0712	319	27.9402	26.3525	32.8681	458	31.9397	29.6032	35.5035	94	12.4512	10.9364	16.7639	150	13.9088	12.3517	18.0437	198	15.7228	13.855	18.8752
PTOS_001047	PTOS_001047	SLBB domain-containing protein	1.8503	-0.355332	0.207655	1.8503	-0.69308	0.0175317	1.38693	-0.337748	0.322065	39	1.81165	1.68058	3.87304	32	1.7024	1.59975	3.48285	46	2.03686	1.88112	4.33608	32	1.45362	1.35001	3.27884	26	1.20022	1.13202	2.6789	41	1.50695	1.39671	3.17826	9	0.628312	0.551872	1.60505	26	1.27064	1.12839	3.12758	24	1.00444	0.885119	2.28791
PTOS_001048	PTOS_001048	UpxY family transcription antiterminator	9.03947	-0.0629022	0.825767	9.03947	-0.450123	0.0962748	8.38973	-0.387221	0.186518	49	9.37782	8.69939	4.86613	31	6.79469	6.38501	3.37401	60	10.9459	10.109	5.65576	40	7.48616	6.95254	4.09855	46	8.74867	8.25153	4.7396	59	8.93436	8.28078	4.5736	27	7.76594	6.82114	4.81516	29	5.83906	5.18538	3.48846	27	4.65557	4.10253	2.5739
PTOS_001049	dnaK	dnaK molecular chaperone DnaK	3305.8	3.98505	1.52931e-226	5421.95	4.8468	0	5421.95	0.861744	1.19613e-11	3976	208.07	193.018	394.851	3720	222.951	209.508	404.881	4489	223.928	206.807	423.145	62125	3179.24	2952.62	6365.56	67910	3531.64	3330.95	6997.09	77440	3206.53	2971.96	6003.04	67267	5290.42	4646.79	11996.3	111962	6164.16	5474.08	13468.1	102045	4811.26	4239.72	9727.9
PTOS_001050	PTOS_001050	ClC family H(+)/Cl(-) exchange transporter	10.1326	0.360467	0.0436207	20.1785	1.49488	1.74286e-20	20.1785	1.13441	1.19396e-12	113	7.22256	6.70005	11.2219	147	10.7605	10.1117	15.9993	115	7.00656	6.47085	10.8402	161	10.0631	9.3458	16.4967	141	8.95592	8.447	14.5279	225	11.3789	10.5465	17.4417	192	18.4433	16.1995	34.2411	268	18.0213	16.0038	32.2381	418	24.0709	21.2115	39.8477
PTOS_001051	nfo	nfo deoxyribonuclease IV	104.242	-0.241445	0.0405835	147.989	0.709233	7.3409e-11	147.989	0.950678	7.05e-18	884	106.119	98.4416	87.7889	787	108.197	101.674	85.6563	860	98.4085	90.8843	81.0659	672	78.8864	73.2634	68.8557	688	82.0742	77.4103	70.8879	966	91.7535	85.0414	74.883	814	146.855	128.989	145.168	1074	135.639	120.454	129.193	1493	161.474	142.292	142.327
PTOS_001052	PTOS_001052	TrpB-like pyridoxal phosphate-dependent enzyme	434.938	0.911901	1.39923e-39	313.572	0.583101	6.73055e-17	434.938	-0.3288	4.5517e-06	3120	229.157	212.579	309.843	3111	261.687	245.908	338.598	3353	234.751	216.802	316.063	5858	420.748	390.757	600.233	6253	456.4	430.465	644.276	7359	427.665	396.38	570.459	2875	317.352	278.743	512.725	4020	310.631	275.855	483.572	4726	312.735	275.584	450.527
PTOS_001053	PTOS_001053	potassium transporter	128.077	1.21111	3.93585e-30	183.769	1.87457	2.72769e-71	183.769	0.66346	4.45819e-10	1047	57.298	53.1528	103.976	1058	66.3102	62.3121	115.152	958	49.975	46.1539	90.3037	2424	129.723	120.477	248.372	2081	113.173	106.742	214.415	3264	141.335	130.995	253.021	2299	189.084	166.081	410.002	2686	154.646	137.333	323.103	4210	207.576	182.918	401.337
PTOS_001054	PTOS_001054	TrkA family potassium uptake protein	53.6442	0.371553	0.0460691	76.5891	1.02723	3.1824e-09	76.5891	0.655678	0.000254862	297	43.4375	40.295	29.4947	292	48.9095	45.9606	31.781	269	37.5021	34.6347	25.3567	303	43.3356	40.2466	31.0465	329	47.817	45.0998	33.8984	603	69.7801	64.6754	46.7437	275	60.4457	53.0919	49.0433	471	72.4717	64.3585	56.6573	735	96.8499	85.3449	70.0672
PTOS_001055	PTOS_001055	catalase	488.444	1.24257	1.60748e-33	689.995	1.88467	3.08555e-76	689.995	0.642101	8.55113e-10	2942	202.329	187.691	292.166	2922	230.143	216.267	318.028	3290	215.678	199.187	310.124	7584	510.043	473.687	777.085	7066	482.911	455.469	728.043	8681	472.379	437.823	672.939	6996	723.084	635.115	1247.66	8973	649.22	576.539	1079.38	11260	697.681	614.802	1073.41
PTOS_001056	PTOS_001056	DUF5110 domain-containing protein	60.697	1.19054	5.86122e-28	64.5982	1.42504	1.04347e-39	64.5982	0.234502	0.0438962	654	25.8911	24.0181	64.9479	620	28.1104	26.4155	67.4802	774	29.2085	26.9752	72.9593	1522	58.9225	54.7225	155.95	1606	63.1826	59.5922	165.474	1915	59.9857	55.5976	148.448	1012	60.2113	52.8861	180.479	1629	67.8475	60.2519	195.955	1843	65.7358	57.9269	175.692
PTOS_001057	PTOS_001057	RNA polymerase sigma-70 factor	49.2292	-1.01693	8.17763e-09	49.2292	-1.91749	5.08771e-23	23.338	-0.900563	1.65524e-05	290	53.3667	49.5059	28.7995	207	43.626	40.9956	22.5297	289	50.695	46.8189	27.2419	144	25.9136	24.0665	14.7548	105	19.2017	18.1106	10.8186	171	24.8986	23.0771	13.2557	37	10.2329	8.98797	6.59855	67	12.9714	11.5192	8.05954	65	10.7768	9.49659	6.19642
PTOS_001058	PTOS_001058	glycoside hydrolase family 43 protein	52.0731	-1.63029	1.13122e-22	52.0731	-1.69383	2.54039e-23	16.0199	-0.0635465	0.786336	540	54.1491	50.2317	53.6267	441	50.6452	47.5916	47.998	538	51.425	47.4931	50.7133	163	15.9837	14.8444	16.7016	130	12.9545	12.2183	13.3945	241	19.1214	17.7226	18.682	85	12.8097	11.2513	15.1588	115	12.1321	10.7739	13.8335	185	16.7137	14.7282	17.636
PTOS_001059	PTOS_001059	CepA family class A extended-spectrum beta-lactamase	117.716	-1.39517	2.84769e-35	117.716	-2.26685	7.80864e-77	42.8197	-0.87168	1.99403e-11	1093	121.618	112.82	108.544	893	113.797	106.936	97.1933	1110	117.732	108.73	104.632	379	41.2392	38.2996	38.8338	366	40.4703	38.1706	37.7107	531	46.7496	43.3297	41.1624	125	20.9031	18.3601	22.2924	168	19.6664	17.4648	20.209	232	23.2578	20.495	22.1164
PTOS_001060	PTOS_001060	FecR family protein	10.6114	1.66968	2.33302e-13	15.5492	2.37394	1.21357e-26	15.5492	0.704258	0.000302804	33	3.43243	3.18412	3.27719	30	3.57365	3.35818	3.26517	35	3.47017	3.20484	3.29919	92	9.3577	8.69068	9.42667	102	10.5431	9.94395	10.5095	145	11.9333	11.0604	11.2402	82	12.8182	11.2587	14.6238	155	16.9613	15.0625	18.6452	180	16.868	14.8642	17.1593
PTOS_001061	PTOS_001061	SusC/RagA family TonB-linked outer membrane protein	4.20286	0.361172	0.0536879	6.66623	1.16395	1.04117e-11	6.66623	0.802774	2.94227e-06	131	3.88617	3.60502	13.0094	80	2.71796	2.55408	8.70712	126	3.56299	3.29057	11.8771	149	4.32245	4.01434	15.2671	129	3.80293	3.58683	13.2915	191	4.48321	4.15525	14.8061	146	6.50919	5.71729	26.0375	201	6.27314	5.57086	24.1786	270	7.21634	6.3591	25.739
PTOS_001062	PTOS_001062	SusD/RagB family nutrient-binding outer membrane lipoprotein	6.181	0.508588	0.0157713	6.23052	0.656391	0.00154156	6.23052	0.147803	0.538704	69	4.54914	4.22004	6.8523	58	4.37936	4.11531	6.31266	74	4.65057	4.295	6.97544	107	6.89854	6.40681	10.9636	79	5.1759	4.88178	8.13974	124	6.46856	5.99536	9.61231	63	6.24231	5.48287	11.2354	81	5.61829	4.98932	9.74362	115	6.83095	6.01949	10.9629
PTOS_001063	PTOS_001063	metallophosphoesterase family protein	13.5452	-0.403636	0.0688753	13.5452	-0.267317	0.234627	9.84135	0.136319	0.609142	139	14.1502	13.1265	13.8039	94	10.9592	10.2984	10.2309	160	15.5261	14.339	15.082	74	7.3667	6.8416	7.58232	98	9.91408	9.35071	10.0974	152	12.2433	11.3476	11.7828	47	7.19068	6.31587	8.38194	88	9.42475	8.36964	10.5857	137	12.5653	11.0726	13.0601
PTOS_001064	PTOS_001064	alkaline phosphatase	115.608	-0.770298	4.65196e-12	115.608	-0.963575	1.28276e-17	64.7685	-0.193277	0.13824	1017	113.539	105.325	100.997	934	119.419	112.218	101.656	1070	113.868	105.162	100.861	602	65.7223	61.0375	61.6832	487	54.0294	50.9592	50.1779	844	74.554	69.1001	65.4257	279	46.8113	41.1163	49.7566	423	49.6824	44.1204	50.8833	570	57.3325	50.5218	54.3378
PTOS_001065	PTOS_001065	endonuclease/exonuclease/phosphatase family protein	71.6231	-1.14558	6.5757e-23	71.6231	-1.4779	4.4038e-34	31.0273	-0.332328	0.0152193	690	68.7787	63.8029	68.523	638	72.8329	68.4415	69.4393	771	73.2578	67.6566	72.6765	338	32.9469	30.5984	34.6328	287	28.4292	26.8137	29.571	402	31.7056	29.3862	31.1625	159	23.8191	20.9213	28.3559	199	20.8688	18.5325	23.938	256	22.9905	20.2594	24.4043
PTOS_001066	ahpF	ahpF alkyl hydroperoxide reductase subunit F	42.9279	0.50995	0.0161948	43.704	0.684898	0.000823799	43.704	0.174949	0.474996	268	17.3615	16.1055	26.6147	598	44.3667	41.6916	65.0857	541	33.4076	30.8533	50.9961	727	46.0555	42.7726	74.4912	625	40.2357	37.9493	64.3967	829	42.4926	39.3841	64.2629	495	48.1929	42.3298	88.2779	654	44.5728	39.5829	78.6707	657	38.3462	33.791	62.6315
PTOS_001067	ahpC	ahpC peroxiredoxin	140.72	0.129831	0.607301	190.189	0.714883	0.00125993	190.189	0.585052	0.0123251	425	75.3132	69.8647	42.2062	1078	218.778	205.587	117.328	669	113.006	104.366	63.0618	853	147.817	137.281	87.4016	776	136.654	128.889	79.9549	982	137.689	127.617	76.1233	795	211.726	185.967	141.78	1047	195.195	173.343	125.945	1025	163.647	144.207	97.7127
PTOS_001068	PTOS_001068	DUF4890 domain-containing protein	7.11107	0.922226	0.00395183	19.8148	2.56012	3.25397e-19	19.8148	1.63789	1.07072e-10	22	4.72326	4.38156	2.18479	16	3.93407	3.69686	1.74142	15	3.06977	2.83505	1.41394	41	8.60789	7.99431	4.20102	27	5.76052	5.43317	2.78194	41	6.9648	6.4553	3.17826	41	13.229	11.6196	7.31191	89	20.1024	17.8519	10.706	135	26.113	23.011	12.8695
PTOS_001069	PTOS_001069	DUF4738 domain-containing protein	167.476	-0.295173	0.0107086	167.476	0.0771195	0.527899	153.339	0.372293	0.00144287	1042	188.643	174.995	103.48	761	157.783	148.269	82.8265	904	156.004	144.076	85.2135	720	127.467	118.381	73.7739	742	133.492	125.906	76.4517	920	131.785	122.144	71.3171	529	143.93	126.42	94.3414	852	162.275	144.108	102.488	943	153.811	135.539	89.8957
PTOS_001070	PTOS_001070	PepSY-like domain-containing protein	112.585	0.0204797	0.890363	380.526	1.9655	8.65948e-72	380.526	1.94502	5.1178e-70	479	108.397	100.555	47.5689	453	117.404	110.325	49.3041	519	111.955	103.395	48.9223	455	100.69	93.5129	46.621	504	113.342	106.901	51.9295	636	113.879	105.549	49.3018	1021	347.242	304.997	182.084	1586	377.594	335.322	190.782	2044	416.741	367.236	194.853
PTOS_001071	PTOS_001071	PepSY-like domain-containing protein	101.128	0.146356	0.254736	291.917	1.81629	8.43597e-61	291.917	1.66994	8.75361e-52	480	96.2651	89.3008	47.6682	433	99.4529	93.4565	47.1273	474	90.6151	83.6867	44.6805	468	91.7839	85.2415	47.9531	584	116.391	109.777	60.1723	600	95.2104	88.2454	46.5112	808	243.536	213.908	144.098	1359	286.739	254.638	163.476	1912	345.477	304.437	182.27
PTOS_001072	PTOS_001072	L-serine ammonia-lyase	139.345	0.538045	7.20177e-07	148.171	0.768787	5.50774e-13	148.171	0.230742	0.0469488	1144	95.0747	88.1966	113.609	1099	104.602	98.2949	119.614	1275	101.005	93.2824	120.185	1707	138.728	128.84	174.906	1686	139.243	131.331	173.716	2130	140.063	129.817	165.115	1150	143.635	126.161	205.09	1761	153.97	136.733	211.833	1962	146.907	129.455	187.036
PTOS_001073	corA	corA magnesium/cobalt transporter CorA	99.2033	0.386046	0.000618626	79.0513	-0.307884	0.0076711	99.2033	-0.69393	1.00924e-09	831	78.6216	72.9337	82.5255	724	78.4479	73.718	78.7995	888	80.0844	73.9613	83.7053	1101	101.864	94.6032	112.813	1066	100.225	94.5297	109.835	1276	95.5206	88.5329	98.9137	382	54.3161	47.708	68.1256	539	53.6499	47.6437	64.8372	689	58.7304	51.7537	65.682
PTOS_001074	PTOS_001074	Smr/MutS family protein	80.9304	-0.0904363	0.453157	94.2496	0.425324	6.47181e-05	94.2496	0.51576	2.03187e-06	2032	81.7001	75.7896	201.795	1773	81.6413	76.7188	192.972	2073	79.4498	73.3752	195.407	1763	69.3178	64.3768	180.644	1791	71.5604	67.494	184.535	2436	77.4965	71.8273	188.835	1458	88.101	77.3827	260.019	2113	89.3794	79.3734	254.176	2906	105.268	92.7633	277.027
PTOS_001075	PTOS_001075	tRNA-Ser	33.9596	-3.27914	1.48714e-09	33.9596	-3.98867	9.79484e-08	3.34574	-0.709536	0.510473	24	28.3699	26.3175	2.38341	26	35.1983	33.0761	2.82981	34	38.3107	35.3815	3.20493	3	3.46785	3.22066	0.307391	4	4.69877	4.43177	0.412139	2	1.8706	1.73376	0.155037	0	0	0	0	1	1.24361	1.10439	0.120292	3	3.195	2.81546	0.285988
PTOS_001076	PTOS_001076	hypothetical protein	25.6456	-2.50204	4.55883e-41	25.6456	-2.73078	4.00208e-40	4.29153	-0.228735	0.420532	268	25.4275	23.588	26.6147	231	25.1006	23.5871	25.1418	292	26.4087	24.3895	27.5247	50	4.63909	4.30841	5.12319	34	3.20573	3.02356	3.50318	67	5.02979	4.66184	5.19375	28	3.99256	3.50683	4.9935	26	2.59527	2.30472	3.12758	43	3.67571	3.23906	4.09917
PTOS_001077	PTOS_001077	DMT family transporter	15.0438	0.108433	0.597401	27.234	1.09907	1.94024e-10	27.234	0.990641	1.40164e-08	157	17.2403	15.993	15.5915	116	14.5883	13.7087	12.6253	113	11.8282	10.9238	10.6517	137	14.7115	13.6629	14.0375	145	15.8231	14.9239	14.94	168	14.5968	13.529	13.0231	180	29.7058	26.0918	32.1011	218	25.1849	22.3654	26.2236	271	26.8112	23.6263	25.8343
PTOS_001078	PTOS_001078	Crp/Fnr family transcriptional regulator	94.2327	2.17369	2.74988e-61	262.669	3.79221	1.46423e-192	262.669	1.61853	4.78961e-49	116	20.4479	18.9686	11.5198	110	22.2068	20.8678	11.9723	135	22.6839	20.9496	12.7255	559	96.3597	89.4911	57.2773	504	88.2875	83.2705	51.9295	703	98.0508	90.8781	54.4956	994	263.33	231.294	177.269	1280	237.377	210.803	153.973	1809	287.298	253.169	172.451
PTOS_001079	PTOS_001079	alcohol dehydrogenase	150.727	1.09438	5.42671e-24	199.822	1.6426	3.93279e-53	199.822	0.54822	4.6958e-07	695	67.081	62.228	69.0195	746	82.4623	77.4903	81.1939	787	72.4075	66.8713	74.1848	1498	141.39	131.312	153.491	1522	145.985	137.689	156.819	2158	164.805	152.749	167.285	1322	191.765	168.435	235.764	1970	200.041	177.647	236.974	2388	207.66	182.991	227.647
PTOS_001080	PTOS_001080	RNA methyltransferase	98.4188	0.581447	3.27059e-07	89.4263	0.58709	2.42459e-07	98.4188	0.0056429	0.970968	568	70.1977	65.1193	56.4073	478	67.6558	63.5765	52.0251	578	68.0921	62.8859	54.4838	820	99.1019	92.0378	84.0203	746	91.6203	86.414	76.8639	1069	104.534	96.8871	82.8674	440	81.7244	71.7819	78.4692	736	95.6955	84.9824	88.5346	816	90.859	80.0657	77.7889
PTOS_001081	PTOS_001081	thioredoxin family protein	14.5359	-0.326294	0.249979	50.1322	1.9991	5.53283e-19	50.1322	2.32539	1.75946e-23	50	15.5057	14.3839	4.96543	45	15.9821	15.0185	4.89776	41	12.1199	11.1932	3.86477	27	8.18799	7.60435	2.76652	31	9.55345	9.01057	3.19408	60	14.7223	13.6454	4.65112	103	48.0045	42.1643	18.3689	134	43.7184	38.8241	16.1191	210	58.6736	51.7036	20.0192
PTOS_001082	PTOS_001082	sulfatase	134.582	1.58412	4.44937e-49	141.027	1.79445	7.49343e-63	141.027	0.210327	0.070787	670	43.9996	40.8165	66.5368	711	53.4744	50.2502	77.3846	698	43.6942	40.3534	65.7954	2071	132.999	123.518	212.203	2073	135.286	127.598	213.591	2607	135.463	125.553	202.091	1368	135.016	118.59	243.968	1978	136.659	121.36	237.937	2559	151.407	133.421	243.948
PTOS_001083	PTOS_001083	PAS domain-containing sensor histidine kinase	10.9554	-1.83236	3.01732e-19	10.9554	-2.28942	3.95306e-25	2.92586	-0.457062	0.083068	249	10.5165	9.75566	24.7279	239	11.5603	10.8633	26.0125	268	10.7895	9.96452	25.2624	78	3.2215	2.99187	7.99218	44	1.84672	1.74178	4.53353	111	3.70936	3.43801	8.60457	17	1.07906	0.947779	3.03177	51	2.26611	2.01241	6.13487	61	2.32115	2.04542	5.8151
PTOS_001084	PTOS_001084	YeiH family protein	77.9417	1.02548	3.84788e-05	156.322	2.17388	1.56131e-19	156.322	1.1484	3.64683e-06	193	18.7362	17.3808	19.1666	577	64.1509	60.283	62.8001	416	38.4957	35.5524	39.2133	763	72.434	67.2709	78.1799	985	95.0253	89.6255	101.489	864	66.3658	61.5109	66.9761	995	145.168	127.507	177.447	1819	185.779	164.981	218.81	1578	138.018	121.622	150.43
PTOS_001085	cadA	cadA cadmium-translocating P-type ATPase	48.8814	-0.551696	9.55884e-07	48.8814	-1.23771	6.2492e-27	31.8179	-0.686013	1.13265e-08	905	46.7033	43.3246	89.8744	862	50.9458	47.8741	93.8193	996	48.9952	45.249	93.8857	571	28.8157	26.7617	58.5068	586	30.0521	28.3444	60.3783	896	36.5858	33.9094	69.4567	200	15.5115	13.6244	35.6678	343	18.6223	16.5375	41.26	417	19.3882	17.0851	39.7524
PTOS_001086	PTOS_001086	transcriptional repressor	53.6423	0.500994	0.000886893	62.8629	0.87249	2.36606e-09	62.8629	0.371496	0.0144119	165	38.3765	35.6002	16.3859	162	43.1518	40.55	17.6319	171	37.9116	35.0129	16.1189	213	48.4456	44.9924	21.8248	204	47.1509	44.4715	21.0191	355	65.3304	60.5513	27.5191	161	56.2771	49.4305	28.7126	235	57.5027	51.0653	28.2685	357	74.8088	65.9221	34.0326
PTOS_001087	PTOS_001087	OmpA family protein	8654.61	1.04376	5.54959e-13	8534.32	1.1729	2.39643e-16	8654.61	0.129141	0.463828	50124	4429.46	4109.01	4977.75	41552	4205.32	3951.76	4522.48	53939	4543.62	4196.22	5084.44	103711	8962.37	8323.53	10626.6	104461	9173.55	8652.26	10763.1	111953	7827.92	7255.27	8678.44	71181	9453.51	8303.4	12694.4	95151	8846.21	7855.87	11445.9	91729	7303.22	6435.66	8744.48
PTOS_001088	PTOS_001088	DUF488 family protein	30.7426	1.70785	8.78548e-16	119.407	3.81476	7.11563e-82	119.407	2.10691	1.82732e-39	40	11.0718	10.2708	3.97235	36	11.412	10.724	3.91821	27	7.12388	6.5792	2.54509	112	30.3159	28.1549	11.4759	116	31.9077	30.0945	11.952	137	30.0044	27.8095	10.62	221	91.9338	80.7492	39.413	446	129.877	115.337	53.65	547	136.411	120.206	52.1452
PTOS_001089	PTOS_001089	amidophosphoribosyltransferase	299.505	-1.71505	1.25901e-60	299.505	-2.31424	1.19199e-104	87.4866	-0.599196	1.02319e-07	4195	299.573	277.901	416.6	3384	276.76	260.073	368.311	4733	322.183	297.549	446.145	1219	85.1271	79.0592	124.903	1248	88.5654	83.5326	128.587	1571	88.7673	82.2736	121.782	425	45.6125	40.0634	75.7941	699	52.5155	46.6364	84.0838	907	58.3555	51.4233	86.4638
PTOS_001090	pepT	pepT peptidase T	800.079	1.18095	1.13826e-30	1060.8	1.7317	3.9943e-65	1060.8	0.550747	1.63177e-07	4295	352.571	327.065	426.531	4217	396.451	372.547	458.974	4583	358.615	331.196	432.006	9906	795.198	738.516	1015.01	10011	816.657	770.25	1031.48	12138	788.382	730.709	940.921	8361	1031.49	906.002	1491.09	12598	1087.99	966.188	1515.43	14372	1062.93	936.661	1370.08
PTOS_001091	gcvT	gcvT glycine cleavage system aminomethyltransferase GcvT	320.429	0.944749	2.25212e-40	432.618	1.52022	1.12356e-103	432.618	0.575474	3.44175e-16	1875	173.475	160.925	186.204	1612	170.806	160.507	175.449	2003	176.649	163.143	188.808	3380	305.806	284.008	346.328	3493	321.153	302.904	359.9	4567	334.327	309.87	354.027	2929	407.267	357.719	522.355	4228	411.538	365.466	508.593	5747	479.049	422.142	547.858
PTOS_001092	PTOS_001092	hypothetical protein	0.494661	0.100338	0.890488	0.598535	0.531582	0.38859	0.598535	0.431244	0.529593	5	0.288726	0.267838	0.496543	5	0.330665	0.310728	0.544195	15	0.825661	0.762532	1.41394	4	0.225876	0.209775	0.409855	6	0.344307	0.324741	0.618208	20	0.913801	0.846953	1.55037	3	0.260352	0.228678	0.535018	9	0.546761	0.485551	1.08262	19	0.988491	0.871066	1.81126
PTOS_001093	PTOS_001093	hypothetical protein	0.566597	0.227473	0.802096	0.489085	-0.339372	0.720675	0.566597	-0.566844	0.577114	4	0.540197	0.501117	0.397235	1	0.154666	0.14534	0.108839	6	0.772393	0.713336	0.565576	7	0.92445	0.858555	0.717247	1	0.134206	0.126579	0.103035	6	0.641135	0.594233	0.465112	0	0	0	0	4	0.568318	0.504694	0.481166	3	0.36502	0.321659	0.285988
PTOS_001094	PTOS_001094	cation:proton antiporter	93.1689	-0.589409	4.03207e-08	93.1689	-0.93444	2.41292e-18	59.2145	-0.345031	0.00266907	2052	91.0279	84.4425	203.781	1987	100.948	94.8613	216.263	2070	87.531	80.8385	195.124	1273	55.2228	51.2865	130.436	1312	57.8375	54.5508	135.182	1840	64.5833	59.8588	142.634	574	38.2678	33.6121	102.367	997	46.5298	41.3208	119.931	1042	41.6455	36.6983	99.3333
PTOS_001095	PTOS_001095	LysE family translocator	490.637	0.0457616	0.573882	490.637	-0.0966404	0.203938	484.856	-0.142402	0.0697604	3097	475.805	441.383	307.559	2878	506.385	475.853	313.239	3344	489.72	452.277	315.214	3117	468.293	434.913	319.38	2932	447.641	422.204	302.098	4431	538.635	499.232	343.485	1539	355.345	312.114	274.464	2492	402.786	357.694	299.767	3134	433.8	382.268	298.763
PTOS_001096	PTOS_001096	DUF4924 family protein	309.75	-0.506562	3.31109e-06	309.75	-0.603221	2.44702e-08	209.146	-0.0966592	0.467811	1749	321.857	298.572	173.691	1373	289.365	271.918	149.436	1813	318.028	293.712	170.898	1119	201.371	187.017	114.657	1036	189.457	178.691	106.744	1625	236.609	219.3	125.968	581	160.684	141.135	103.615	867	167.854	149.062	104.293	1222	202.604	178.536	116.493
PTOS_001097	rfbD	rfbD dTDP-4-dehydrorhamnose reductase	346.371	-1.05565	1.12249e-23	346.371	-1.54061	1.152e-47	159.446	-0.484956	1.61903e-05	2929	340.62	315.979	290.875	2671	355.736	334.287	290.709	3092	342.756	316.55	291.46	1235	140.447	130.436	126.543	1368	158.094	149.11	140.951	1954	179.797	166.644	151.471	533	93.1543	81.8212	95.0548	828	101.303	89.9618	99.6014	1092	114.414	100.822	104.1
PTOS_001098	PTOS_001098	peptide chain release factor 3	450.315	-0.917783	1.87254e-40	450.315	-1.5951	2.66009e-115	228.322	-0.677315	4.37002e-21	7141	455.558	422.601	709.163	6171	450.861	423.676	671.646	7310	444.525	410.538	689.06	3510	218.97	203.362	359.648	3727	236.278	222.851	384.01	4551	229.719	212.914	352.787	1329	127.419	111.917	237.013	1936	129.936	115.39	232.884	2280	131.046	115.479	217.351
PTOS_001099	PTOS_001099	hypothetical protein	13.0813	-1.96072	3.05103e-05	13.0813	-3.08169	9.19322e-06	3.07541	-1.12098	0.198883	20	13.9551	12.9455	1.98617	15	11.9866	11.2639	1.63259	20	13.3023	12.2852	1.88525	4	2.72933	2.53478	0.409855	3	2.08019	1.96198	0.309104	8	4.4167	4.09361	0.620149	1	1.04864	0.921065	0.178339	3	2.20223	1.95569	0.360875	1	0.628646	0.553968	0.0953295
PTOS_001100	PTOS_001100	Cof-type HAD-IIB family hydrolase	803.67	1.23819	1.41792e-33	1373.96	2.15968	1.35338e-100	1373.96	0.921489	3.95699e-19	4164	339.323	314.775	413.521	4167	388.891	365.443	453.532	4402	341.937	315.793	414.944	10405	829.158	770.056	1066.14	9941	805.027	759.281	1024.27	12048	776.824	719.997	933.944	12086	1480.16	1300.09	2155.41	16061	1376.94	1222.79	1932	17227	1264.78	1114.53	1642.24
PTOS_001101	PTOS_001101	isochorismate synthase	288.541	0.674199	1.88928e-08	423.677	1.37699	6.26839e-32	423.677	0.702789	4.95869e-09	1801	163.467	151.641	178.855	2226	231.39	217.439	242.276	1974	170.789	157.73	186.075	2697	239.382	222.319	276.345	2821	254.448	239.989	290.661	5177	371.793	344.595	401.314	2892	394.494	346.5	515.757	4352	415.571	369.048	523.509	5637	460.966	406.207	537.372
PTOS_001102	menD	menD 2-succinyl-5-enolpyruvyl-6-hydroxy-3- cyclohexene-1-carboxylic-acid synthase	270.178	0.417035	3.48959e-09	343.464	0.906261	2.25052e-39	343.464	0.489226	3.61642e-12	3363	202.58	187.924	333.975	3301	227.728	213.998	359.278	3561	204.473	188.839	335.669	4509	265.609	246.676	462.009	4372	261.714	246.842	450.468	5942	283.209	262.491	460.616	3817	345.554	303.514	680.721	5317	336.957	299.235	639.59	6410	347.881	306.555	611.062
PTOS_001103	PTOS_001103	hypothetical protein	150.602	-0.103482	0.207655	150.602	-0.128442	0.106406	134.048	-0.0249601	0.801915	1452	145.166	134.664	144.196	1378	157.78	148.266	149.98	1562	148.859	137.477	147.238	1291	126.217	117.22	132.281	1317	130.847	123.411	135.697	1834	145.079	134.466	142.169	700	105.177	92.3814	124.837	1085	114.122	101.346	130.516	1525	137.364	121.046	145.377
PTOS_001104	menB	menB 1,4-dihydroxy-2-naphthoyl-CoA synthase	251.271	-0.136835	0.244465	251.271	-0.325718	0.00269701	218.222	-0.188884	0.113587	1935	235.663	218.614	192.162	2086	290.956	273.413	227.038	1957	227.194	209.823	184.472	1753	208.779	193.897	179.619	1778	215.19	202.961	183.196	2394	230.697	213.82	185.58	900	164.732	144.691	160.505	1324	169.644	150.652	159.266	1693	185.768	163.7	161.393
PTOS_001105	PTOS_001105	o-succinylbenzoate synthase	157.628	-0.536081	8.72186e-07	157.628	-1.15863	3.0306e-26	103.948	-0.622545	4.48194e-08	1519	149.631	138.806	150.85	1636	184.566	173.437	178.061	1477	138.688	128.084	139.226	950	91.5128	84.9897	97.3406	1031	100.926	95.1906	106.229	1532	119.407	110.672	118.759	349	51.6672	45.3814	62.2404	635	65.8079	58.4407	76.3851	737	65.4087	57.6387	70.2578
PTOS_001106	PTOS_001106	AMP-binding protein	82.7199	-0.4766	2.68486e-05	82.7199	-0.933307	3.20352e-16	56.7445	-0.456708	0.000163592	833	76.4357	70.906	82.7241	890	93.5284	87.8891	96.8667	894	78.1957	72.217	84.2709	573	51.4161	47.7511	58.7118	635	57.9033	54.6129	65.427	839	60.9142	56.4581	65.0381	265	36.5444	32.0985	47.2599	409	39.4833	35.0631	49.1993	443	36.6234	32.2728	42.231
PTOS_001107	PTOS_001107	endonuclease/exonuclease/phosphatase family protein	94.6698	-0.907145	1.76208e-15	94.6698	-0.848227	1.87059e-13	48.3226	0.0589187	0.696375	807	94.5043	87.6674	80.1421	723	96.9658	91.1193	78.6906	829	92.5395	85.464	78.1438	416	47.6392	44.2435	42.6249	404	47.0151	44.3435	41.626	543	50.3134	46.6328	42.0926	251	44.1749	38.8007	44.7631	393	48.4183	42.9979	47.2746	424	44.735	39.4208	40.4197
PTOS_001108	PTOS_001108	glycoside hydrolase family 97 protein	63.4782	-0.759096	4.63319e-12	63.4782	-0.955741	5.73364e-18	35.887	-0.196645	0.121385	1345	67.0343	62.1847	133.57	1134	64.7277	60.825	123.423	1235	58.6727	54.1867	116.414	827	40.3063	37.4333	84.7376	672	33.283	31.3917	69.2393	864	34.0717	31.5792	66.9761	377	28.2384	24.803	67.2339	562	29.468	26.169	67.6039	612	27.4808	24.2163	58.3416
PTOS_001109	PTOS_001109	RNA polymerase sigma-70 factor	98.3287	0.0197352	0.892387	98.3287	-0.191284	0.118702	95.5746	-0.211019	0.102854	633	106.003	98.3342	62.8624	481	92.2489	86.6868	52.3516	606	96.7344	89.3382	57.1232	534	87.4477	81.2144	54.7157	539	89.6977	84.6006	55.5357	827	109.578	101.562	64.1079	259	65.1835	57.2534	46.1898	403	71	63.0515	48.4775	580	87.5075	77.1123	55.2911
PTOS_001110	PTOS_001110	FecR domain-containing protein	247.076	-0.495823	3.86935e-06	247.076	-0.615696	6.60211e-09	168.434	-0.119873	0.342872	2326	231.166	214.442	230.992	2140	243.574	228.887	232.916	2813	266.488	246.113	265.161	1496	145.391	135.028	153.286	1504	148.539	140.098	154.964	2688	211.373	195.91	208.37	775	115.755	101.672	138.213	1308	136.761	121.45	157.341	1882	168.514	148.496	179.41
PTOS_001111	PTOS_001111	SusC/RagA family TonB-linked outer membrane protein	118.25	-0.783516	7.62677e-14	118.25	-1.90923	7.13367e-73	65.7544	-1.12572	2.03139e-25	3788	115.126	106.797	376.181	3496	121.685	114.348	380.501	4071	117.939	108.922	383.743	2257	67.0791	62.2977	231.261	2210	66.7472	62.9543	227.707	2638	63.437	58.7964	204.494	585	26.7204	23.4696	104.328	900	28.7769	25.5553	108.262	969	26.5332	23.3813	92.3743
PTOS_001112	PTOS_001112	SusD/RagB family nutrient-binding outer membrane lipoprotein	107.844	0.0891467	0.463037	106.09	-0.443707	4.62854e-05	107.844	-0.532854	1.52219e-06	1569	102.037	94.6556	155.815	1589	118.349	111.213	172.945	1579	97.8844	90.4003	148.841	1631	103.725	96.3316	167.118	1710	110.512	104.233	176.189	2124	109.294	101.299	164.65	646	63.1384	55.457	115.207	1118	76.4923	67.9289	134.486	1067	62.5179	55.0913	101.717
PTOS_001113	PTOS_001113	glycoside hydrolase family 18	83.725	0.0872451	0.488122	82.534	-0.144905	0.224616	83.725	-0.23215	0.0578287	843	80.4386	74.6193	83.7172	858	93.7619	88.1086	93.3839	807	73.4015	67.7893	76.07	876	81.7399	75.9135	89.7583	915	86.7633	81.833	94.2767	1095	82.6717	76.6239	84.8829	455	65.2488	57.3107	81.1443	671	67.3595	59.8185	80.7156	713	61.2956	54.0142	67.9699
PTOS_001114	PTOS_001114	DUF1735 and LamG domain-containing protein	100.306	0.259139	0.0240138	87.4917	0.200257	0.0809783	100.306	-0.0588819	0.667141	1037	91.6397	85.01	102.983	859	86.9361	81.6944	93.4927	996	83.8994	77.4845	93.8857	1200	103.7	96.3083	122.957	1143	100.376	94.672	117.769	1385	96.8412	89.7569	107.363	611	81.1466	71.2744	108.965	1019	94.7367	84.1308	122.577	1074	85.5091	75.3513	102.384
PTOS_001115	PTOS_001115	DUF1735 domain-containing protein	55.9796	0.0118788	0.937533	55.9796	-0.0466791	0.720657	54.1231	-0.0585578	0.689783	572	56.6791	52.5787	56.8046	496	56.2874	52.8936	53.9842	582	54.9724	50.7693	54.8609	540	52.3256	48.5958	55.3304	557	54.848	51.7313	57.3903	704	55.1957	51.158	54.5731	292	43.4845	38.1942	52.075	481	50.1431	44.5296	57.8602	531	47.4051	41.7737	50.62
PTOS_001116	PTOS_001116	MFS transporter	72.0124	-0.311796	0.00696195	72.0124	-0.130562	0.273768	56.8596	0.181233	0.15276	890	70.4683	65.3703	88.3847	912	82.6991	77.7128	99.2612	833	62.8699	58.063	78.5208	691	53.5026	49.6889	70.8025	628	49.413	46.6051	64.7058	1009	63.2121	58.5879	78.2163	453	53.9046	47.3466	80.7876	701	58.393	51.8559	84.3244	817	58.2813	51.3579	77.8842
PTOS_001117	PTOS_001117	glycoside hydrolase family 130 protein	228.255	0.209733	0.063129	213.904	0.259981	0.0167891	228.255	0.0502473	0.707833	2019	203.065	188.375	200.504	1930	222.31	208.906	210.059	2025	194.142	179.298	190.882	2295	225.723	209.633	235.154	2400	239.877	226.246	247.283	2754	219.164	203.131	213.486	1337	202.095	177.508	238.439	2179	230.566	204.754	262.115	2307	209.05	184.217	219.925
PTOS_001118	PTOS_001118	DNA starvation/stationary phase protection protein	190.144	1.39289	3.96993e-34	691.011	3.39547	1.37208e-205	691.011	2.00259	1.02591e-79	274	58.0814	53.8796	27.2106	379	92.0086	86.461	41.25	385	77.7933	71.8453	36.2911	906	187.806	174.419	92.8322	892	187.901	177.224	91.9069	1161	194.726	180.481	89.9991	2028	646.069	567.469	361.672	2950	657.882	584.232	354.86	4027	769.08	677.72	383.892
PTOS_001119	PTOS_001119	LysR substrate-binding domain-containing protein	230.394	0.923512	4.49346e-18	289.182	1.39272	5.27805e-40	289.182	0.469209	1.55905e-05	1137	123.238	114.323	112.914	1102	136.795	128.547	119.941	1173	121.193	111.927	110.57	2148	227.674	211.445	220.092	2081	224.149	211.411	214.415	2791	239.36	221.85	216.354	1787	291.095	255.68	318.692	2558	291.692	259.037	307.706	2916	284.758	250.931	277.981
PTOS_001120	PTOS_001120	NigD-like protein	25.8419	-0.0426494	0.822051	40.9123	0.850316	2.25943e-08	40.9123	0.892965	7.94195e-09	210	28.0214	25.9942	20.8548	140	21.3944	20.1045	15.2375	221	28.1098	25.9605	20.8321	176	22.9655	21.3285	18.0336	193	25.5921	24.1378	19.8857	228	24.0719	22.311	17.6742	219	43.9176	38.5746	39.0563	284	39.8683	35.405	34.1628	324	38.951	34.3239	30.8867
PTOS_001121	PTOS_001121	sigma-70 family RNA polymerase sigma factor	23.4576	-0.216921	0.253139	28.4411	0.497554	0.00352209	28.4411	0.714475	4.35795e-05	106	19.3999	17.9964	10.5267	125	26.2002	24.6205	13.6049	142	24.7728	22.8787	13.3853	101	18.0762	16.7877	10.3488	100	18.1874	17.1539	10.3035	147	21.2871	19.7298	11.3952	92	25.3049	22.2263	16.4072	149	28.6892	25.4774	17.9234	190	31.3292	27.6076	18.1126
PTOS_001122	PTOS_001122	outer membrane beta-barrel protein	45.5296	0.00398528	0.980965	47.7515	0.281635	0.0167891	47.7515	0.27765	0.0243403	602	48.0055	44.5326	59.7838	528	48.2204	45.313	57.467	531	40.363	37.2769	50.0535	515	40.1601	37.2975	52.7689	552	43.7434	41.2576	56.8752	742	46.8171	43.3922	57.5188	368	44.1029	38.7373	65.6288	549	46.0581	40.9019	66.0401	739	53.0936	46.7865	70.4485
PTOS_001123	PTOS_001123	pyruvate formate lyase-activating protein	435.374	-1.14805	8.30482e-28	435.374	-2.99474	1.26256e-156	188.348	-1.84669	1.90809e-58	3150	435.952	404.414	312.822	2750	435.877	409.596	299.307	3292	434.293	401.088	310.313	1333	180.406	167.547	136.584	1428	196.397	185.237	147.134	1719	188.239	174.469	133.254	180	37.4391	32.8843	32.1011	355	51.6888	45.9022	42.7035	410	51.1229	45.0499	39.0851
PTOS_001124	pflB	pflB formate C-acetyltransferase	1199.38	-0.940708	3.63161e-20	1199.38	-2.64417	1.40105e-149	597.247	-1.70347	6.85602e-62	27276	1229.52	1140.57	2708.74	22677	1170.69	1100.11	2468.14	27879	1197.92	1106.33	2627.95	14089	621.053	576.784	1443.61	13855	620.64	585.372	1427.55	15422	550.049	509.811	1195.49	2402	162.724	142.927	428.371	3823	181.3	161.004	459.875	3787	153.799	135.529	361.013
PTOS_001125	PTOS_001125	tRNA-Ser	13.0403	-3.3675	0.000807779	13.0403	-2.97053	0.002858	1.18408	0.396971	0.808099	6	7.09247	6.57937	0.595852	17	23.0143	21.6267	1.85026	8	9.01427	8.32505	0.754102	0	0	0	0	0	0	0	0	3	2.80591	2.60064	0.232556	0	0	0	0	2	2.48723	2.20878	0.240583	1	1.065	0.938486	0.0953295
PTOS_001126	PTOS_001126	hypothetical protein	17.5362	0.737357	0.00299817	24.0182	1.3415	1.50921e-08	24.0182	0.60414	0.011651	43	9.23183	8.56396	4.27027	42	10.3269	9.70427	4.57124	65	13.3023	12.2852	6.12708	72	15.1163	14.0388	7.37739	77	16.4281	15.4946	7.93367	124	21.0643	19.5234	9.61231	55	17.7462	15.5872	9.80865	94	21.2318	18.8549	11.3074	171	33.0764	29.1472	16.3013
PTOS_001127	PTOS_001127	hypothetical protein	1.78206	1.03262	0.000224693	2.01149	1.39002	3.97793e-07	2.01149	0.357395	0.192573	16	0.624563	0.57938	1.58894	17	0.75999	0.714167	1.85026	35	1.30232	1.20275	3.29919	47	1.7941	1.66622	4.8158	43	1.66803	1.57324	4.43049	61	1.88405	1.74622	4.72864	25	1.46663	1.2882	4.45848	47	1.93016	1.71408	5.6537	75	2.63767	2.32434	7.14971
PTOS_001128	PTOS_001128	PH domain-containing protein	33.8359	2.2336	1.65629e-24	40.7726	2.64921	2.66844e-34	40.7726	0.415612	0.0220262	38	9.5692	8.87693	3.77373	22	6.34479	5.96224	2.39446	27	6.48113	5.98559	2.54509	143	35.2145	32.7044	14.6523	120	30.0298	28.3233	12.3642	182	36.2635	33.6107	14.1084	99	37.4672	32.909	17.6556	149	39.4746	35.0554	17.9234	200	45.3759	39.9856	19.0659
PTOS_001129	PTOS_001129	glycoside hydrolase family 31 protein	35.3221	-0.34147	0.00437322	35.3221	0.020616	0.876383	30.9443	0.362086	0.00332928	554	33.6136	31.1818	55.017	546	37.9402	35.6526	59.4261	595	34.4125	31.7814	56.0863	384	22.784	21.1599	39.3461	447	26.952	25.4204	46.0565	630	30.2448	28.0323	48.8367	270	24.6203	21.625	48.1516	476	30.3844	26.9829	57.2588	692	37.8281	33.3344	65.968
PTOS_001130	PTOS_001130	copper resistance protein NlpE	1907.81	0.692306	2.38391e-11	3054.18	1.50789	6.36988e-50	3054.18	0.815587	3.40501e-15	5663	1200.42	1113.58	562.385	5114	1241.51	1166.65	556.603	6223	1257.42	1161.28	586.597	8689	1801.15	1672.76	890.308	9367	1973.18	1861.05	965.126	11621	1949.11	1806.52	900.844	7862	2504.63	2199.92	1402.1	13694	3053.91	2712.02	1647.27	18871	3604	3175.88	1798.96
PTOS_001131	PTOS_001131	hemolysin family protein	202.844	0.299492	0.0063336	207.881	0.476092	6.64137e-06	207.881	0.1766	0.134786	2107	164.112	152.239	209.243	2032	181.26	170.331	221.161	2304	171.062	157.982	217.181	2580	196.512	182.504	264.357	2444	189.171	178.422	251.817	3616	222.848	206.546	280.307	1561	182.727	160.497	278.387	2362	193.551	171.883	284.129	3525	247.365	217.98	336.036
PTOS_001132	PTOS_001132	M48 family metallopeptidase	120.358	0.491232	1.27313e-05	89.5473	-0.0476712	0.707827	120.358	-0.538903	2.85717e-06	683	85.6748	79.4768	67.8278	681	97.8323	91.9335	74.1194	712	85.1348	78.6255	67.115	885	108.56	100.822	90.6805	1040	129.642	122.275	107.156	1238	122.874	113.885	95.968	351	66.1704	58.1202	62.5971	654	86.3077	76.6455	78.6707	637	71.9905	63.4386	60.7249
PTOS_001133	PTOS_001133	TonB-dependent receptor	73.6008	0.0212575	0.873957	73.6008	-0.37287	0.000625127	71.3484	-0.394128	0.000450657	1651	69.906	64.8487	163.959	1696	82.2424	77.2836	184.591	1701	68.6541	63.4049	160.341	1634	67.657	62.8344	167.426	1682	70.7737	66.752	173.304	2257	75.6144	70.083	174.959	738	46.9622	41.2488	131.614	1151	51.2722	45.5322	138.456	1293	49.3252	43.4658	123.261
PTOS_001134	PTOS_001134	DUF2007 domain-containing protein	42.8495	1.09343	2.31373e-09	47.5158	1.40148	1.02262e-14	47.5158	0.308049	0.103214	94	21.5635	20.0035	9.33502	91	23.9075	22.466	9.90435	81	17.7121	16.3579	7.63528	162	36.3412	33.7508	16.5991	211	48.1008	45.3674	21.7403	243	44.1065	40.88	18.837	113	38.9577	34.2182	20.1523	204	49.2335	43.7218	24.5395	263	54.3563	47.8992	25.0717
PTOS_001135	PTOS_001135	esterase family protein	77.9423	0.995602	1.81546e-17	83.7362	1.24945	7.13576e-27	83.7362	0.253849	0.0384025	329	40.3624	37.4424	32.6726	289	40.6052	38.1569	31.4545	355	41.5149	38.3407	33.4633	584	70.0628	65.0687	59.8389	641	78.148	73.7072	66.0452	882	85.6161	79.353	68.3714	394	72.6443	63.8065	70.2656	647	83.5074	74.1587	77.8286	860	95.0568	83.7648	81.9833
PTOS_001136	PTOS_001136	DUF4595 domain-containing protein	29.2444	0.741362	5.72331e-05	23.7697	0.582556	0.0018424	29.2444	-0.158805	0.464748	155	18.8774	17.5118	15.3928	171	23.8512	22.4131	18.6115	107	12.4219	11.4722	10.0861	208	24.7724	23.0066	21.3125	271	32.7989	30.9351	27.9224	313	30.1621	27.9556	24.2633	143	26.1741	22.9898	25.5025	163	20.8852	18.5471	19.6075	221	24.2497	21.369	21.0678
PTOS_001137	PTOS_001137	O-acetylhomoserine aminocarboxypropyltransferase/cysteine synthase	1152.43	-0.132648	0.245335	1152.43	-1.4386	2.15982e-45	1008.12	-1.30595	6.38296e-37	12141	947.853	879.281	1205.71	13052	1166.99	1096.62	1420.57	18039	1342.44	1239.8	1700.4	11537	880.791	818.008	1182.12	13112	1017.26	959.458	1350.99	18233	1126.29	1043.9	1413.4	2704	317.262	278.664	482.229	4809	394.985	350.766	578.482	5612	394.737	347.845	534.989
PTOS_001138	mnmA_2	mnmA tRNA 2-thiouridine(34) synthase MnmA	712.67	0.27659	0.0478183	612.056	-1.12026	9.78049e-18	712.67	-1.39685	2.8826e-26	5455	516.102	478.765	541.729	5819	630.509	592.493	633.334	7646	689.556	636.833	720.733	6177	571.494	530.758	632.919	7244	681.079	642.377	746.383	11828	885.437	820.664	916.89	1361	193.519	169.975	242.72	2647	263.472	233.976	318.412	3255	277.457	244.497	310.297
PTOS_001139	PTOS_001139	response regulator transcription factor	97.8608	0.244709	0.0418667	142.643	0.922687	1.06455e-16	142.643	0.677978	1.90952e-09	597	88.4728	82.0723	59.2873	521	88.4251	83.0936	56.7051	580	81.9328	75.6684	54.6724	679	98.4008	91.3867	69.5729	639	94.1054	88.7579	65.8392	862	101.076	93.682	66.821	664	147.886	129.895	118.417	873	136.11	120.872	105.015	1078	143.932	126.834	102.765
PTOS_001140	PTOS_001140	DUF4251 domain-containing protein	1021.93	0.584354	2.29127e-08	2778.07	2.16895	2.29122e-101	2778.07	1.5846	2.88371e-54	4220	717.447	665.544	419.083	3558	692.765	650.995	387.249	4499	729.102	673.356	424.088	6245	1038.25	964.246	639.886	6609	1116.59	1053.13	680.956	6772	910.962	844.322	524.956	10771	2752.06	2417.25	1920.89	15554	2782.01	2470.56	1871.02	18281	2800.15	2467.51	1742.72
PTOS_001141	PTOS_001141	sodium:proton antiporter	121.915	-0.337231	7.79823e-06	121.915	-0.486194	1.14381e-10	92.4336	-0.148963	0.0771828	1761	123.647	114.702	174.883	1505	121.022	113.725	163.803	1809	121.076	111.819	170.521	1364	93.6555	86.9797	139.761	1233	86.0334	81.1445	127.042	1757	97.612	90.4713	136.2	676	71.334	62.6556	120.557	965	71.284	63.3037	116.081	1325	83.8194	73.8624	126.312
PTOS_001142	PTOS_001142	VIT1/CCC1 transporter family protein	117.14	-0.0147428	0.91632	117.14	0.137631	0.239494	111.526	0.152373	0.227179	943	108.533	100.681	93.6481	1032	136.029	127.828	112.322	974	106.857	98.6872	91.8119	946	106.472	98.8826	96.9307	848	96.9896	91.4781	87.3734	1416	128.95	119.516	109.766	583	100.843	88.5741	103.972	871	105.465	93.6581	104.774	1237	128.27	113.032	117.923
PTOS_001143	PTOS_001143	hypothetical protein	64.5465	-0.134941	0.391588	122.619	1.13387	2.31058e-17	122.619	1.26882	8.25564e-21	244	57.1476	53.0133	24.2313	255	68.3991	64.275	27.754	305	68.093	62.8867	28.7501	222	50.8457	47.2214	22.747	214	49.8081	46.9778	22.0494	363	67.2698	62.3488	28.1393	321	112.989	99.2431	57.2469	470	115.81	102.845	56.537	659	139.058	122.539	62.8221
PTOS_001144	PTOS_001144	MFS transporter	124.411	-0.156954	0.182492	124.411	-0.0518091	0.666849	106.708	0.105145	0.419706	1414	120.811	112.071	140.422	1367	133.761	125.696	148.783	1457	118.662	109.589	137.341	1260	105.274	97.7702	129.104	1243	105.538	99.5404	128.072	1617	109.313	101.317	125.348	851	109.273	95.9787	151.767	1156	103.909	92.2767	139.057	1295	99.6853	87.8434	123.452
PTOS_001145	pbpC	pbpC penicillin-binding protein 1C	57.3387	-0.0492778	0.695023	57.3387	-0.333938	0.00262435	53.0483	-0.28466	0.0150467	1160	49.8089	46.2055	115.198	1200	59.011	55.453	130.607	1544	63.1962	58.3643	145.542	1234	51.8153	48.1219	126.44	1278	54.5329	51.4341	131.678	1554	52.7966	48.9343	120.464	574	37.0412	32.5348	102.367	925	41.786	37.108	111.27	1019	39.4209	34.738	97.1407
PTOS_001146	PTOS_001146	MG2 domain-containing protein	312.831	1.36908	4.02211e-41	307.168	1.48783	8.77235e-49	312.831	0.118749	0.32518	6714	120.572	111.849	666.759	6133	126.136	118.531	667.51	7773	133.06	122.887	732.704	17756	311.82	289.593	1819.35	17989	321.034	302.791	1853.49	21510	305.641	283.282	1667.43	11779	317.905	279.229	2100.66	15957	301.478	267.727	1919.49	18673	302.122	266.232	1780.09
PTOS_001147	tilS	tilS tRNA lysidine(34) synthetase TilS	53.8366	0.636203	3.23627e-08	40.1012	0.360983	0.00234094	53.8366	-0.275219	0.0253381	513	39.4071	36.5562	50.9454	367	32.2869	30.3401	39.9439	497	36.3922	33.6097	46.8486	681	51.1561	47.5097	69.7778	733	55.9551	52.7755	75.5244	895	54.3984	50.419	69.3792	300	34.634	30.4205	53.5018	488	39.4381	35.023	58.7023	668	46.2314	40.7395	63.6801
PTOS_001148	feoB	feoB ferrous iron transport protein B	133.066	0.864877	1.79599e-16	202.413	1.61448	4.15094e-55	202.413	0.749607	9.65493e-13	1721	69.6137	64.5775	170.91	1814	84.0336	78.9669	197.434	1963	75.6882	69.9012	185.038	3310	130.929	121.596	339.155	3290	132.248	124.733	338.984	4250	136.022	126.071	329.454	3401	206.75	181.597	606.532	4713	200.563	178.11	566.934	5486	199.928	176.178	522.977
PTOS_001149	PTOS_001149	hypothetical protein	8.4769	0.682884	0.183599	11.6219	1.28654	0.00658812	11.6219	0.603657	0.227179	10	4.71721	4.37595	0.993087	13	7.02314	6.59968	1.41491	11	4.94621	4.56803	1.03689	12	5.53554	5.14097	1.22957	9	4.21897	3.97923	0.927312	42	15.6762	14.5294	3.25578	7	4.96258	4.35884	1.24837	26	12.9032	11.4587	3.12758	40	17	14.9805	3.81318
PTOS_001150	PTOS_001150	tRNA-Cys	1.33023	-3.11399	0.268628	1.33023	-0.966554	0.595421	0.699094	2.14743	0.517235	0	0	0	0	0	0	0	0	3	3.99069	3.68557	0.282788	0	0	0	0	0	0	0	0	0	0	0	0	1	2.09728	1.84213	0.178339	0	0	0	0	0	0	0	0
PTOS_001151	PTOS_001151	Fic family protein	64.5364	-0.299076	0.0740604	64.5364	-0.376315	0.0211197	50.2853	-0.0772394	0.702198	509	68.7401	63.7671	50.5481	407	62.949	59.1536	44.2975	481	61.9201	57.1858	45.3404	320	42.2606	39.2482	32.7884	341	45.7641	43.1636	35.1348	588	62.8312	58.2349	45.5809	173	35.1126	30.8408	30.8527	300	42.6239	37.8521	36.0875	422	51.3462	45.2466	40.229
PTOS_001152	PTOS_001152	hypothetical protein	776.34	1.92422	5.88743e-76	1093.68	2.55681	3.85252e-134	1093.68	0.632592	1.84763e-09	1304	220.575	204.618	129.499	947	183.456	172.394	103.071	1456	234.766	216.816	137.247	4444	735.099	682.701	455.349	4611	775.09	731.046	475.093	6118	818.83	758.93	474.259	3780	960.937	844.03	674.122	5729	1019.52	905.386	689.15	8534	1300.57	1146.08	813.542
PTOS_001153	PTOS_001153	DUF6067 family protein	61.7536	0.107177	0.369458	67.1693	0.372715	0.000522798	67.1693	0.265538	0.0199141	1721	57.0694	52.9408	170.91	1711	64.9793	61.0614	186.224	1830	57.8453	53.4225	172.501	1839	59.6345	55.3837	188.431	1887	62.1832	58.6496	194.426	2418	63.4431	58.802	187.44	1255	62.5447	54.9356	223.816	2035	70.9947	63.0468	244.793	2275	67.9684	59.8943	216.875
PTOS_001154	PTOS_001154	hypothetical protein	236.209	-0.905061	8.16369e-18	236.209	-1.967	5.48667e-75	120.723	-1.06194	5.56411e-22	3101	240.415	223.023	307.956	2743	243.55	228.865	298.545	3040	224.661	207.484	286.559	1551	117.589	109.207	158.921	1653	127.354	120.117	170.316	1911	117.227	108.651	148.138	409	47.6549	41.8573	72.9407	715	58.3184	51.7896	86.0085	729	50.9203	44.8714	69.4952
PTOS_001155	PTOS_001155	hypothetical protein	260.237	-0.540901	4.13093e-07	260.237	-1.76641	1.71661e-60	171.342	-1.22551	5.65625e-29	2643	261.893	242.947	262.473	2327	264.074	248.152	253.268	2697	254.743	235.266	254.227	1692	163.954	152.267	173.369	1852	182.367	172.004	190.82	2139	167.704	155.436	165.812	442	65.8224	57.8145	78.8259	663	69.1162	61.3786	79.7533	725	64.7245	57.0357	69.1139
PTOS_001156	PTOS_001156	hypothetical protein	223.74	-0.652925	9.96071e-10	223.74	-1.77005	1.95001e-59	136.25	-1.11712	1.15473e-23	2137	213.65	198.194	212.223	2037	233.234	219.172	221.705	2354	224.337	207.184	221.894	1289	126.022	117.039	132.076	1360	135.119	127.441	140.127	1866	147.61	136.812	144.65	375	56.3449	49.49	66.8772	607	63.845	56.6975	73.017	561	50.5319	44.5291	53.4798
PTOS_001157	PTOS_001157	winged helix-turn-helix domain-containing protein	2.03195	0.384032	0.667543	3.81491	1.44079	0.052671	3.81491	1.05676	0.152	2	1.31342	1.2184	0.198617	4	3.0084	2.82701	0.435356	1	0.625991	0.578129	0.0942627	3	1.92659	1.78926	0.307391	4	2.61043	2.46209	0.412139	3	1.55884	1.4448	0.232556	4	3.94783	3.46754	0.713357	4	2.76359	2.4542	0.481166	8	4.73333	4.17105	0.762636
PTOS_001158	PTOS_001158	hypothetical protein	4.19272	-1.79823	0.0341159	4.19272	-3.18522	0.00620778	1.08848	-1.38699	0.334279	17	8.05709	7.4742	1.68825	5	2.71395	2.55031	0.544195	4	1.80711	1.66894	0.377051	3	1.39041	1.2913	0.307391	0	0	0	0	5	1.87502	1.73785	0.387593	1	0.712285	0.625629	0.178339	0	0	0	0	1	0.427005	0.37628	0.0953295
PTOS_001159	upaY	upaY capsular polysaccharide transcription antiterminator UpaY	37.3487	-0.788746	1.24448e-05	37.3487	-1.47731	3.48336e-14	20.8881	-0.688567	0.00119747	211	40.8489	37.8937	20.9541	143	31.7056	29.7939	15.564	214	39.4917	36.4722	20.1722	126	23.854	22.1537	12.9104	103	19.8159	18.6898	10.6126	124	18.9944	17.6049	9.61231	38	11.0562	9.71111	6.77689	56	11.4058	10.1289	6.73633	72	12.5584	11.0665	6.86372
PTOS_001160	PTOS_001160	UpxZ family transcription anti-terminator antagonist	29.1146	-0.841654	3.30094e-05	29.1146	-1.85178	1.50727e-15	15.5836	-1.01012	5.56429e-05	136	28.8287	26.7431	13.506	132	32.0452	30.1131	14.3668	131	26.4699	24.4461	12.3484	71	14.7176	13.6686	7.27493	82	17.2735	16.2919	8.44885	88	14.7596	13.6799	6.82164	25	7.96436	6.99543	4.45848	37	8.2514	7.32765	4.45079	28	5.34747	4.71223	2.66923
PTOS_001161	PTOS_001161	UDP-N-acetylglucosamine 4,6-dehydratase	37.0578	-0.67378	7.91533e-06	37.0578	-1.05793	5.52021e-12	22.2393	-0.384152	0.0234654	427	35.4868	32.9195	42.4048	414	39.4041	37.0283	45.0594	458	36.2826	33.5085	43.1723	267	21.6992	20.1525	27.3578	272	22.464	21.1874	28.0254	343	22.5548	20.9048	26.5889	139	17.3611	15.249	24.7891	172	15.0386	13.355	20.6902	197	14.7506	12.9983	18.7799
PTOS_001162	PTOS_001162	LegC family aminotransferase	30.0547	-0.2808	0.079328	30.0547	-0.674595	1.5339e-05	23.7304	-0.393795	0.019232	335	29.2948	27.1754	33.2684	294	29.4439	27.6686	31.9987	377	31.4254	29.0227	35.537	251	21.4641	19.9341	25.7184	284	24.6798	23.2774	29.2619	362	25.0472	23.2149	28.0617	110	14.4565	12.6977	19.6173	186	17.1119	15.1962	22.3742	219	17.2541	15.2045	20.8772
PTOS_001163	PTOS_001163	acetyltransferase	25.5444	-0.0836642	0.649399	25.5444	-0.680143	9.25578e-05	23.1294	-0.596479	0.000975324	160	25.5179	23.6718	15.8894	155	28.3112	26.6042	16.8701	150	22.804	21.0604	14.1394	147	22.9264	21.2922	15.0622	157	24.883	23.469	16.1764	171	21.5788	20.0002	13.2557	55	13.1829	11.5791	9.80865	88	14.7654	13.1124	10.5857	94	13.5069	11.9024	8.96097
PTOS_001164	PTOS_001164	glycosyltransferase	8.17237	-0.264838	0.343813	8.17237	-0.729873	0.00788588	6.58212	-0.465035	0.126517	72	8.58164	7.9608	7.15023	41	5.59659	5.25915	4.4624	91	10.3389	9.54838	8.57791	64	7.45952	6.9278	6.55768	48	5.68535	5.36228	4.94567	70	6.60148	6.11856	5.4263	18	3.22429	2.83203	3.21011	42	5.26655	4.67696	5.05225	40	4.29537	3.78512	3.81318
PTOS_001165	PTOS_001165	N-acetylneuraminate synthase family protein	21.7064	-0.729555	1.66293e-06	21.7064	-0.555391	0.000341873	12.8198	0.174164	0.354559	241	23.0618	21.3934	23.9334	189	20.7129	19.464	20.5706	234	21.3445	19.7125	22.0575	127	11.8843	11.0372	13.0129	124	11.7917	11.1216	12.7763	183	13.8558	12.8422	14.1859	82	11.7927	10.358	14.6238	133	13.3896	11.8906	15.9988	154	13.277	11.6998	14.6807
PTOS_001166	PTOS_001166	acylneuraminate cytidylyltransferase family protein	20.7395	-0.77034	5.56789e-05	20.7395	-0.874605	9.26797e-06	11.8496	-0.104266	0.686365	148	21.1831	19.6506	14.6977	118	19.3425	18.1762	12.843	159	21.693	20.0344	14.9878	84	11.7571	10.9191	8.60696	98	13.939	13.1469	10.0974	87	9.85265	9.13189	6.74412	48	10.3251	9.06894	8.56028	61	9.18538	8.15707	7.33779	80	10.3162	9.09075	7.62636
PTOS_001167	PTOS_001167	nucleotidyltransferase family protein	14.2355	-0.333557	0.0796075	14.2355	-0.465077	0.0143736	10.6771	-0.13152	0.570372	136	13.3185	12.355	13.506	148	16.599	15.5982	16.1082	137	12.7889	11.8111	12.914	117	11.2046	10.4059	11.9883	89	8.66136	8.16918	9.17009	157	12.1653	11.2754	12.1704	51	7.50606	6.59288	9.0953	83	8.55136	7.59403	9.9842	116	10.2348	9.01898	11.0582
PTOS_001168	PTOS_001168	hypothetical protein	19.3268	-0.162753	0.255363	19.3268	-0.386481	0.00515803	16.4667	-0.223728	0.144691	246	18.897	17.5299	24.4299	242	21.29	20.0063	26.339	243	17.7934	16.4329	22.9058	226	16.9769	15.7668	23.1568	201	15.3438	14.4719	20.71	281	17.0793	15.8299	21.7827	94	10.852	9.53175	16.7639	160	12.9305	11.483	19.2467	204	14.1186	12.4414	19.4472
PTOS_001169	PTOS_001169	oligosaccharide flippase family protein	14.0303	-0.791039	2.35928e-05	14.0303	-0.926334	1.31678e-06	7.79518	-0.135295	0.57905	211	14.7842	13.7147	20.9541	168	13.4812	12.6683	18.285	207	13.8255	12.7684	19.5124	143	9.79818	9.09976	14.6523	98	6.82371	6.43595	10.0974	122	6.76366	6.26887	9.45727	70	7.3712	6.47443	12.4837	75	5.52862	4.90968	9.02187	104	6.56527	5.78537	9.91427
PTOS_001170	PTOS_001170	hypothetical protein	14.8294	-0.170909	0.302027	14.8294	-0.234506	0.148704	12.6915	-0.0635974	0.750115	202	15.3411	14.2313	20.0604	152	13.2206	12.4235	16.5435	220	15.9266	14.7089	20.7378	168	12.4769	11.5876	17.2139	164	12.3773	11.674	16.8977	220	13.2201	12.253	17.0541	95	10.8431	9.52393	16.9422	138	11.0261	9.79176	16.6002	165	11.29	9.94881	15.7294
PTOS_001171	PTOS_001171	CatB-related O-acetyltransferase	6.5733	-0.251671	0.370633	6.5733	-0.725114	0.0108861	5.27242	-0.473442	0.134251	44	6.19184	5.74389	4.36958	34	5.47959	5.1492	3.70053	60	8.04846	7.43308	5.65576	29	3.99078	3.70632	2.97145	36	5.0344	4.74832	3.70925	61	6.79208	6.29521	4.72864	17	3.59534	3.15794	3.03177	17	2.51684	2.23508	2.04496	34	4.31071	3.79864	3.2412
PTOS_001172	PTOS_001172	hypothetical protein	12.8285	-0.922334	2.21116e-05	12.8285	-0.866582	0.000101293	6.4388	0.0557514	0.854071	91	10.3666	9.61667	9.03709	99	12.9162	12.1374	10.7751	140	15.2026	14.0403	13.1968	53	5.90426	5.48341	5.43058	50	5.66037	5.33872	5.15173	86	7.75177	7.1847	6.6666	39	6.67706	5.86474	6.95523	46	5.51307	4.89588	5.53341	62	6.36343	5.60751	5.91043
PTOS_001173	PTOS_001173	nucleotide sugar dehydrogenase	22.8523	-0.145124	0.299993	22.8523	-0.327879	0.0145034	19.7833	-0.182756	0.225829	301	23.6093	21.9013	29.8919	254	22.8167	21.4409	27.6451	296	22.1311	20.439	27.9018	270	20.7097	19.2335	27.6652	229	17.8497	16.8353	23.5949	335	20.7906	19.2697	25.9687	124	14.6171	12.8388	22.1141	196	16.1738	14.3631	23.5771	234	16.5362	14.5718	22.3071
PTOS_001174	PTOS_001174	glycosyltransferase family 4 protein	10.1228	-0.621845	0.00249738	10.1228	-0.470113	0.0248739	6.32715	0.151732	0.558061	118	10.2121	9.47331	11.7184	91	9.01938	8.47556	9.90435	135	11.1368	10.2853	12.7255	70	5.92413	5.50185	7.17247	73	6.27819	5.92143	7.52153	99	6.77913	6.28321	7.67434	42	5.46269	4.7981	7.49025	63	5.73605	5.09389	7.57837	98	7.64121	6.7335	9.34229
PTOS_001175	PTOS_001175	CatB-related O-acetyltransferase	6.28317	-0.3817	0.166822	6.28317	-0.805315	0.00560303	4.66403	-0.423616	0.204344	47	7.35577	6.82362	4.66751	30	5.37717	5.05296	3.26517	41	6.11658	5.64891	3.86477	31	4.74444	4.40626	3.17638	30	4.66584	4.4007	3.09104	37	4.58182	4.24664	2.86819	14	3.29293	2.89231	2.49675	17	2.7991	2.48574	2.04496	24	3.38411	2.98211	2.28791
PTOS_001176	PTOS_001176	glycosyltransferase	5.93029	-1.34012	9.51545e-05	5.93029	-1.82706	1.85798e-06	2.2758	-0.486945	0.312224	50	6.5671	6.09201	4.96543	33	4.96387	4.66457	3.59169	50	6.25991	5.78129	4.71314	27	3.46785	3.22066	2.76652	13	1.69678	1.60036	1.33945	16	1.66276	1.54112	1.2403	8	1.57913	1.38701	1.42671	14	1.93451	1.71794	1.68408	8	0.946667	0.83421	0.762636
PTOS_001177	PTOS_001177	DegT/DnrJ/EryC1/StrS family aminotransferase	13.8026	0.208928	0.271335	13.5018	0.303631	0.0955615	13.8026	0.0947031	0.657422	158	12.97	12.0317	15.6908	128	12.0336	11.3081	13.9314	157	12.2851	11.3458	14.7992	175	14.048	13.0467	17.9312	165	13.46	12.6952	17.0007	214	13.8996	12.8828	16.589	113	13.9408	12.2447	20.1523	174	15.027	13.3447	20.9307	156	11.5375	10.1669	14.8714
PTOS_001178	PTOS_001178	sugar transferase	17.1895	0.191788	0.396446	15.4777	-0.223794	0.329663	17.1895	-0.415582	0.0724528	89	15.2082	14.108	8.83847	68	13.3076	12.5052	7.40105	110	17.9174	16.5475	10.3689	104	17.3786	16.1398	10.6562	105	17.8302	16.817	10.8186	121	16.3598	15.1631	9.37975	35	8.98835	7.89484	6.24187	60	10.7864	9.5789	7.21749	92	14.1638	12.4812	8.77031
PTOS_001179	PTOS_001179	tRNA-Thr	0	#N/A	#N/A	0	#N/A	#N/A	0	#N/A	#N/A	0	0	0	0	0	0	0	0	0	0	0	0	0	0	0	0	0	0	0	0	0	0	0	0	0	0	0	0	0	0	0	0	0	0	0	0
PTOS_001180	PTOS_001180	TlpA family protein disulfide reductase	81.8911	-0.0615807	0.70869	81.8911	-0.408047	0.005765	74.9935	-0.346466	0.0267109	466	78.429	72.7551	46.2779	464	89.4357	84.0433	50.5013	485	77.8085	71.8594	45.7174	396	65.1747	60.5291	40.5757	469	78.4408	73.9834	48.3233	611	81.365	75.4129	47.3639	159	40.2172	35.3244	28.3559	318	56.3063	50.0028	38.2527	410	62.1696	54.7843	39.0851
PTOS_001181	PTOS_001181	SLC13 family permease	107.61	0.0305541	0.810629	113.689	0.28796	0.0078192	113.689	0.257406	0.0240861	1827	98.3767	91.2597	181.437	2040	125.802	118.216	222.032	1922	98.651	91.1083	181.173	1767	93.0429	86.4108	181.054	1868	99.956	94.276	192.469	2875	122.489	113.528	222.866	1257	101.722	89.3462	224.172	2049	116.074	103.079	246.477	2541	123.271	108.628	242.232
PTOS_001182	PTOS_001182	class I SAM-dependent methyltransferase	180.741	-2.1546	1.3349e-79	180.741	-3.23467	2.60037e-135	38.5908	-1.08006	1.68971e-14	1248	170.605	158.263	123.937	1265	198.048	186.107	137.681	1332	173.571	160.3	125.558	278	37.1634	34.5144	28.4849	253	34.3698	32.4167	26.0678	409	44.2392	41.0029	31.7051	77	15.8195	13.8949	13.7321	115	16.5392	14.6876	13.8335	142	17.4892	15.4116	13.5368
PTOS_001183	PTOS_001183	hypothetical protein	56.4613	-1.10611	0.000300192	56.4613	-1.0232	0.000917568	25.1092	0.0829087	0.841834	96	51.0358	47.3436	9.53363	97	59.0578	55.497	10.5574	117	59.2903	54.7571	11.0287	29	15.0763	14.0017	2.97145	40	21.1321	19.9312	4.12139	93	39.1194	36.2577	7.20923	12	9.58758	8.42116	2.14007	54	30.202	26.8209	6.49574	66	31.6119	27.8567	6.29175
PTOS_001184	PTOS_001184	VOC family protein	218.766	0.439683	0.000117961	186.23	0.350977	0.00226699	218.766	-0.0887055	0.516886	661	174.318	161.707	65.643	515	155.543	146.164	56.0521	693	174.208	160.888	65.3241	826	213.017	197.833	84.6351	736	192.884	181.923	75.8335	1200	250.396	232.078	93.0223	415	164.48	144.469	74.0108	621	172.294	153.006	74.7011	934	221.917	195.555	89.0377
PTOS_001185	PTOS_001185	DUF4468 domain-containing protein	238.442	0.327251	0.00269984	229.98	0.417846	8.51646e-05	238.442	0.0905941	0.47999	2139	199.554	185.117	212.421	1924	205.569	193.174	209.406	2142	190.486	175.922	201.911	2511	229.081	212.752	257.287	2470	228.994	215.982	254.496	3485	257.252	238.433	270.152	1495	209.611	184.11	266.617	2168	212.788	188.967	260.792	3183	267.54	235.759	303.434
PTOS_001186	PTOS_001186	MBL fold metallo-hydrolase	206.345	0.483625	1.0199e-05	240.288	0.845236	2.4137e-15	240.288	0.361611	0.00124638	1060	146.701	136.088	105.267	1033	163.731	153.859	112.431	1153	152.108	140.478	108.685	1367	185.008	171.82	140.068	1518	208.775	196.911	156.407	2057	225.252	208.774	159.456	1053	219.019	192.373	187.791	1495	217.675	193.306	179.836	2279	284.169	250.412	217.256
PTOS_001187	pdxH	pdxH pyridoxamine 5'-phosphate oxidase	90.5403	0.975286	1.89794e-10	247.491	2.57083	1.12077e-67	247.491	1.59554	1.05286e-27	329	46.6904	43.3126	32.6726	368	59.8111	56.2049	40.0528	282	38.1483	35.2316	26.5821	555	77.0226	71.5324	56.8674	590	83.2075	78.4792	60.7905	992	111.391	103.242	76.8985	1047	223.307	196.14	186.721	1672	249.636	221.689	201.128	2108	269.529	237.511	200.955
PTOS_001188	PTOS_001188	pirin family protein	466.947	1.92044	1.3336e-150	1470.32	3.71767	0	1470.32	1.79723	4.36237e-151	857	122.14	113.304	85.1075	891	145.431	136.662	96.9756	885	120.23	111.038	83.4225	3173	442.221	410.699	325.118	3219	455.906	429.999	331.669	4458	502.715	465.94	345.578	6351	1360.32	1194.83	1132.63	9690	1452.91	1290.26	1165.63	12443	1597.73	1407.94	1186.18
PTOS_001189	PTOS_001189	helix-turn-helix domain-containing protein	5.3174	-0.522993	0.0249944	5.3174	-0.969927	5.7571e-05	3.55685	-0.446934	0.101154	79	4.36615	4.05028	7.84539	84	5.31683	4.99626	9.14248	119	6.26921	5.78987	11.2173	63	3.40491	3.1622	6.45522	67	3.6798	3.4707	6.90332	82	3.58584	3.32352	6.35653	25	2.07652	1.82389	4.45848	30	1.74434	1.54906	3.60875	63	3.137	2.76435	6.00576
PTOS_001190	PTOS_001190	protease inhibitor I42 family protein	70.812	2.42976	5.56382e-61	233.174	4.29231	1.97727e-198	233.174	1.86255	1.04396e-61	68	12.5827	11.6724	6.75299	70	14.8343	13.9398	7.61873	78	13.758	12.7061	7.35249	425	76.9038	71.422	43.5471	370	68.0371	64.1708	38.1228	461	67.4951	62.5575	35.7361	899	250.005	219.59	160.327	1129	219.785	195.18	135.809	1378	229.73	202.44	131.364
PTOS_001191	PTOS_001191	2-hydroxyacid dehydrogenase	1001.85	1.58682	3.50479e-54	2576.26	3.09218	3.10541e-204	2576.26	1.50536	2.41119e-49	3614	359.172	333.188	358.902	3086	351.247	330.069	335.877	3553	336.592	310.857	334.915	11097	1078.48	1001.61	1137.04	10058	993.354	936.906	1036.32	11874	933.72	865.415	920.456	17952	2681.34	2355.13	3201.54	23145	2419.97	2149.05	2784.15	29344	2627.46	2315.34	2797.35
PTOS_001192	PTOS_001192	hypothetical protein	2874.72	-2.49681	1.11066e-134	2874.72	-3.93729	0	487.165	-1.44048	7.33044e-44	43377	2894.01	2684.64	4307.71	38595	2948.99	2771.18	4200.64	43731	2781.15	2568.51	4122.2	7400	482.798	448.384	758.232	7547	500.372	471.938	777.603	9061	478.324	443.333	702.396	1633	163.738	143.818	291.228	2427	170.353	151.282	291.948	2552	153.4	135.177	243.281
PTOS_001193	PTOS_001193	6-bladed beta-propeller	34.271	-2.7818	1.02067e-48	34.271	-3.86675	6.81424e-59	4.64927	-1.08495	6.96873e-05	390	34.0155	31.5547	38.7304	340	33.9621	31.9143	37.0053	419	34.8354	32.172	39.4961	45	3.83812	3.56454	4.61087	41	3.55365	3.35172	4.22442	95	6.55605	6.07645	7.36427	15	1.9662	1.727	2.67509	25	2.29399	2.03718	3.00729	24	1.88594	1.6619	2.28791
PTOS_001194	PTOS_001194	OprO/OprP family phosphate-selective porin	42.5121	0.512525	1.57676e-05	43.1583	0.679299	6.78366e-09	43.1583	0.166775	0.204344	411	32.0123	29.6964	40.8159	347	30.9533	29.087	37.7671	406	30.1437	27.8389	38.2707	545	41.5112	38.5523	55.8428	566	43.8097	41.3202	58.3176	685	42.2155	39.1273	53.1002	352	41.2043	36.1914	62.7754	518	42.4468	37.6948	62.311	653	45.8239	40.3804	62.2501
PTOS_001195	PTOS_001195	RNA polymerase sigma factor	369.417	1.7401	9.56489e-34	337.86	1.75512	1.71453e-34	369.417	0.0150175	0.936617	374	74.5601	69.1661	37.1415	607	138.588	130.232	66.0653	708	134.543	124.256	66.738	1929	376.063	349.257	197.653	1808	358.188	337.834	186.287	2371	374	346.641	183.797	1046	313.394	275.267	186.543	1725	361.795	321.292	207.503	1884	338.391	298.193	179.601
PTOS_001196	PTOS_001196	queuosine precursor transporter	130.198	-0.829698	2.02062e-13	130.198	-1.46295	1.9277e-35	70.1479	-0.633253	3.81235e-07	936	138.1	128.109	92.9529	756	127.744	120.042	82.2823	887	124.749	115.211	83.611	467	67.3796	62.5767	47.8506	459	67.2991	63.4748	47.2929	649	75.765	70.2225	50.3096	177	39.2478	34.473	31.566	301	46.7223	41.4917	36.2078	281	37.3532	32.9159	26.7876
PTOS_001197	queC	queC 7-cyano-7-deazaguanine synthase QueC	102.136	-0.903536	6.41389e-09	102.136	-2.54265	3.7604e-50	52.429	-1.63911	1.37524e-20	720	109.611	101.681	71.5023	507	88.3958	83.066	55.1814	747	108.402	100.114	70.4142	338	50.3189	46.7322	34.6328	383	57.9427	54.6501	39.4623	407	49.0254	45.439	31.5501	48	10.9821	9.64606	8.56028	112	17.9382	15.93	13.4727	118	16.1848	14.2621	11.2489
PTOS_001198	queF	queF preQ(1) synthase	123.212	-0.478681	0.000364896	123.212	-2.22489	8.34204e-50	84.856	-1.7462	4.56217e-30	521	114.799	106.494	51.7398	483	121.885	114.536	52.5693	633	132.953	122.788	59.6683	353	76.0621	70.6404	36.1697	441	96.5645	91.0772	45.4383	470	81.9415	75.9472	36.4337	63	20.8624	18.3243	11.2354	108	25.0359	22.2331	12.9915	114	22.6312	19.9428	10.8676
PTOS_001199	rlmH	rlmH 23S rRNA (pseudouridine(1915)-N(3))-methyltransferase RlmH	60.7068	-0.167584	0.395318	60.7068	-0.117591	0.548909	51.6812	0.049993	0.832018	255	54.0539	50.1434	25.3237	277	67.2464	63.1918	30.1484	301	60.8202	56.17	28.3731	216	44.7748	41.5833	22.1322	201	42.341	39.935	20.71	405	67.9278	62.9586	31.395	137	43.6447	38.3349	24.4325	188	41.926	37.2324	22.6148	313	59.777	52.676	29.8381
PTOS_001200	PTOS_001200	DUF4783 domain-containing protein	203.296	0.190812	0.112919	214.436	0.413116	0.00024957	214.436	0.222304	0.0684614	725	185.358	171.948	71.9988	646	189.15	177.746	70.31	754	183.755	169.705	71.0741	748	187.011	173.681	76.6429	744	189.027	178.286	76.6578	1156	233.849	216.742	89.6115	483	185.585	163.007	86.1378	764	205.497	182.491	91.9028	1095	252.226	222.264	104.386
PTOS_001201	nadC	nadC carboxylating nicotinate-nucleotide diphosphorylase	670.046	0.284714	6.10942e-05	681.413	0.452025	6.68519e-11	681.413	0.167311	0.0255508	4860	581.329	539.273	482.64	4079	558.781	525.09	443.954	5099	581.387	536.935	480.646	5491	642.289	596.507	562.629	5605	666.254	628.394	577.509	7413	701.594	650.269	574.645	3609	648.779	569.849	643.626	5341	672.121	596.877	642.477	6712	723.338	637.411	639.851
PTOS_001202	PTOS_001202	sigma-70 family RNA polymerase sigma factor	461.218	-0.525088	9.32797e-07	461.218	0.00222369	0.985914	400.541	0.527312	1.23036e-06	2513	457.424	424.332	249.563	2364	492.806	463.093	257.295	2498	433.424	400.285	235.468	1633	290.674	269.954	167.323	1408	254.687	240.215	145.073	2617	376.908	349.336	202.866	1485	406.235	356.812	264.834	1843	352.932	313.421	221.697	2698	442.457	389.897	257.199
PTOS_001203	PTOS_001203	porin family protein	424.361	-0.388576	0.000275902	426.313	0.213333	0.0480335	426.313	0.601909	1.41013e-08	4432	427.774	396.827	440.136	4059	448.679	421.626	441.778	4311	396.631	366.305	406.367	3468	327.331	303.998	355.344	2967	284.584	268.412	305.704	4167	318.232	294.952	323.02	3102	449.967	395.224	553.208	3654	371.041	329.503	439.545	5266	457.929	403.531	502.005
PTOS_001204	PTOS_001204	DUF4943 domain-containing protein	250.661	-0.421226	0.000151318	250.661	-0.214756	0.0585266	187.903	0.20647	0.0900124	1383	270.876	251.279	137.344	1037	232.61	218.585	112.866	1331	248.497	229.497	125.464	894	171.23	159.024	91.6026	926	180.234	169.992	95.4101	1208	187.206	173.511	93.6425	584	171.904	150.99	104.15	795	163.815	145.476	95.6318	1292	227.989	200.906	123.166
PTOS_001205	PTOS_001205	DUF4858 domain-containing protein	192.081	-0.846392	9.85658e-15	192.081	-1.17758	2.37786e-26	102.287	-0.331187	0.00627747	1401	199.671	185.226	139.131	1166	190.317	178.842	126.906	1371	186.255	172.014	129.234	785	109.405	101.607	80.4341	633	89.6516	84.5571	65.221	956	107.805	99.9188	74.1078	336	71.968	63.2125	59.922	459	68.8221	61.1174	55.2138	627	80.5095	70.9456	59.7716
PTOS_001206	PTOS_001206	nitronate monooxygenase	301.212	0.99973	2.38922e-21	962.33	2.81961	1.24167e-164	962.33	1.81988	3.94434e-70	1356	144.176	133.746	134.663	1555	189.35	177.934	169.245	1366	138.445	127.86	128.763	2346	243.924	226.537	240.38	2863	302.505	285.315	294.988	4246	357.206	331.075	329.144	5298	846.583	743.589	944.841	8640	966.465	858.269	1039.32	11211	1073.94	946.367	1068.74
PTOS_001207	ald	ald alanine dehydrogenase	57.6759	3.1586	1.3873e-93	109.065	4.21503	4.96099e-169	109.065	1.05643	9.76963e-18	57	5.15961	4.78634	5.6606	88	9.12278	8.57273	9.57784	72	6.21254	5.73754	6.78691	647	57.2717	53.1893	66.2941	622	55.9514	52.772	64.0876	835	59.8046	55.4296	64.728	812	110.464	97.0254	144.811	1118	106.469	94.5497	134.486	1352	110.261	97.1629	128.885
PTOS_001208	PTOS_001208	M23 family metallopeptidase	98.5536	-1.04655	3.85511e-22	98.5536	-1.39374	9.26922e-37	45.5416	-0.347193	0.00387627	1586	96.4041	89.4298	157.504	1479	102.959	96.7508	160.973	1662	96.2981	88.9353	156.665	698	41.4898	38.5324	71.5197	727	43.9142	41.4188	74.9062	1065	51.2209	47.4739	82.5573	335	30.6028	26.8797	59.7436	482	30.8233	27.3726	57.9805	656	35.9252	31.6576	62.5361
PTOS_001209	PTOS_001209	C69 family dipeptidase	288.793	-0.0186136	0.888779	288.793	-0.952683	4.13267e-20	272.614	-0.934069	6.8069e-19	4734	290.389	269.381	470.127	4074	286.203	268.947	443.41	4956	289.786	267.629	467.166	4579	274.673	255.094	469.182	4709	287.051	270.739	485.19	5277	256.12	237.384	409.066	1498	138.098	121.297	267.152	2067	133.392	118.459	248.643	2089	115.45	101.735	199.143
PTOS_001210	PTOS_001210	phospho-sugar mutase	1029.23	0.732718	1.12521e-12	1111.47	0.990067	1.80537e-22	1111.47	0.257349	0.0198629	11089	638.136	591.971	1101.23	10260	676.193	635.422	1116.69	11477	629.57	581.434	1081.85	18640	1048.96	974.192	1909.93	18159	1038.46	979.453	1871.01	21968	1000.27	927.096	1702.93	13515	1168.86	1026.65	2410.25	18352	1111.08	986.69	2207.59	20338	1054.47	929.204	1938.81
PTOS_001211	PTOS_001211	RNA polymerase sigma-70 factor	59.7727	-1.975	1.10203e-20	59.7727	-2.63706	1.63328e-30	14.5998	-0.662061	0.0115367	385	66.8109	61.9775	38.2338	234	46.5055	43.7015	25.4683	399	66.0015	60.9551	37.6108	70	11.8789	11.0322	7.17247	80	13.7961	13.0121	8.24278	132	18.1245	16.7986	10.2325	24	6.25925	5.49775	4.28014	33	6.02476	5.35028	3.96962	80	12.5078	11.0219	7.62636
PTOS_001212	PTOS_001212	FecR family protein	21.9316	-0.807637	1.39284e-06	21.9316	-0.000350336	0.998466	18.9124	0.807287	2.91536e-06	207	22.2208	20.6132	20.5569	163	20.0391	18.8309	17.7408	230	23.5349	21.7354	21.6804	122	12.8069	11.894	12.5006	101	10.7743	10.162	10.4065	148	12.5706	11.651	11.4728	104	16.7783	14.737	18.5473	156	17.6179	15.6455	18.7655	231	22.3411	19.6872	22.0211
PTOS_001213	PTOS_001213	TonB-dependent receptor	8.17453	-1.53819	3.29548e-19	8.17453	-2.14928	1.93161e-29	2.69525	-0.611098	0.00495766	268	7.92925	7.35562	26.6147	270	9.14879	8.59717	29.3865	264	7.44554	6.87626	24.8854	86	2.48822	2.31086	8.81189	102	2.999	2.82858	10.5095	111	2.59852	2.40843	8.60457	28	1.24503	1.09356	4.9935	42	1.30733	1.16098	5.05225	78	2.0792	1.8322	7.4357
PTOS_001214	PTOS_001214	RagB/SusD family nutrient uptake outer membrane protein	3.69255	-0.259552	0.275381	3.69255	-0.280152	0.242001	2.905	-0.0206	0.944433	59	3.49124	3.23867	5.85921	67	4.54051	4.26674	7.29222	54	3.0459	2.81302	5.09019	46	2.66182	2.47208	4.71333	48	2.82259	2.66219	4.94567	69	3.23059	2.99426	5.34878	31	2.75685	2.42146	5.52851	45	2.80143	2.4878	5.41312	45	2.39907	2.11408	4.28983
PTOS_001215	PTOS_001215	hypothetical protein	4.45223	-0.410874	0.26224	4.45223	-0.0358912	0.925314	3.69441	0.374983	0.356864	20	4.37807	4.06134	1.98617	20	5.01401	4.71169	2.17678	19	3.96461	3.66148	1.79099	10	2.14065	1.98806	1.02464	14	3.0455	2.87244	1.44249	24	4.1569	3.85281	1.86045	10	3.28986	2.88961	1.78339	15	3.45448	3.06775	1.80437	22	4.33889	3.82346	2.09725
PTOS_001216	PTOS_001216	putative Ig domain-containing protein	2.39627	-0.356264	0.235129	2.39627	-0.0511104	0.871151	2.01207	0.305154	0.359831	40	2.67403	2.48058	3.97235	34	2.60308	2.44613	3.70053	30	1.91171	1.76554	2.82788	23	1.50358	1.39641	2.35667	24	1.59439	1.50379	2.47283	41	2.16868	2.01003	3.17826	22	2.21031	1.94141	3.92346	21	1.47695	1.3116	2.52612	39	2.34895	2.06991	3.71785
PTOS_001217	PTOS_001217	histidine decarboxylase, pyruvoyl type	16.6623	0.149375	0.407631	47.8518	1.81154	7.00336e-34	47.8518	1.66217	3.63228e-29	110	12.3216	11.4302	10.924	148	18.9861	17.8414	16.1082	149	15.9094	14.693	14.0451	153	16.7594	15.5647	15.677	152	16.9198	15.9583	15.6613	184	16.3078	15.1149	14.2634	288	48.483	42.5846	51.3617	376	44.3098	39.3493	45.2296	503	50.7626	44.7324	47.9507
PTOS_001218	nudC	nudC NAD(+) diphosphatase	83.1603	-0.852293	1.41298e-10	83.1603	-1.12661	9.5303e-17	44.2556	-0.274313	0.0753531	668	85.7195	79.5182	66.3382	545	80.0944	75.2652	59.3173	684	83.667	77.2699	64.4757	342	42.9164	39.8573	35.0426	367	46.8002	44.1408	37.8137	424	43.0502	39.9009	32.8679	164	31.628	27.7802	29.2476	277	37.3958	33.2093	33.3208	264	30.5218	26.8961	25.167
PTOS_001219	PTOS_001219	ATP-binding cassette domain-containing protein	32.3448	-2.86335	3.11385e-86	32.3448	-3.82085	6.20655e-90	4.27521	-0.957499	1.45201e-05	551	34.8193	32.3003	54.7191	441	31.916	29.9917	47.998	503	30.2992	27.9825	47.4141	66	4.07855	3.78782	6.76261	74	4.64706	4.38299	7.62457	82	4.10004	3.8001	6.35653	20	1.89943	1.66834	3.56678	38	2.52633	2.24351	4.57108	28	1.59415	1.40478	2.66923
PTOS_001220	PTOS_001220	FAD-dependent oxidoreductase	562.064	1.11276	3.13507e-27	1406.49	2.58125	9.03791e-143	1406.49	1.46848	7.67822e-47	3439	250.936	232.782	341.523	3598	300.673	282.544	391.603	3811	265.073	244.805	359.235	8441	602.308	559.375	864.897	7437	539.271	508.627	766.269	9433	544.611	504.771	731.233	13656	1497.54	1315.35	2435.4	17374	1333.74	1184.42	2089.95	21116	1388.18	1223.28	2012.98
PTOS_001221	PTOS_001221	YkgB family protein	305.265	0.538253	6.42812e-07	253.16	0.411256	0.000149938	305.265	-0.126997	0.310021	1167	194.455	180.387	115.893	1228	234.341	220.212	133.654	1458	231.579	213.873	137.435	2127	346.584	321.879	217.94	1701	281.664	265.658	175.262	2181	287.547	266.512	169.068	1083	271.207	238.212	193.141	1392	244.021	216.702	167.446	1627	244.252	215.237	155.101
PTOS_001222	PTOS_001222	helix-turn-helix domain-containing protein	528.836	1.07155	6.95663e-25	665.478	1.5474	4.49013e-51	665.478	0.475849	8.43755e-06	2191	262.077	243.117	217.585	1996	273.432	256.945	217.243	2229	254.15	234.718	210.112	4646	543.448	504.711	476.047	4524	537.758	507.2	466.129	5339	505.303	468.338	413.872	3818	686.351	602.85	680.899	5286	665.2	590.73	635.861	5984	644.883	568.276	570.452
PTOS_001223	PTOS_001223	cytidine deaminase	401.662	1.0377	3.95046e-44	541.869	1.61429	2.28596e-106	541.869	0.576593	2.1932e-15	959	199.497	185.065	95.237	880	209.654	197.013	95.7784	1028	203.848	188.262	96.9021	1849	376.139	349.328	189.456	1948	402.704	379.82	200.712	2589	426.143	394.969	200.696	1565	489.279	429.754	279.101	2480	542.761	481.999	298.323	3167	593.567	523.056	301.908
PTOS_001224	PTOS_001224	glucosaminidase domain-containing protein	169.007	0.678755	4.02216e-10	223.981	1.22959	6.40725e-31	223.981	0.550833	4.26195e-07	920	102.709	95.279	91.364	944	120.697	113.42	102.744	1015	108.015	99.7561	95.6766	1398	152.624	141.745	143.244	1512	167.746	158.214	155.788	2113	186.65	172.996	163.797	1203	201.842	177.287	214.542	1984	233.026	206.938	238.658	2357	237.075	208.912	224.692
PTOS_001225	PTOS_001225	HlyD family efflux transporter periplasmic adaptor subunit	37.0539	-0.775531	1.61452e-06	37.0539	-1.75199	7.88275e-25	20.6787	-0.976459	4.78946e-08	421	33.8948	31.4427	41.809	421	38.8182	36.4777	45.8212	501	38.4488	35.5091	47.2256	269	21.1785	19.6689	27.5628	232	18.5617	17.5069	23.904	350	22.2959	20.6648	27.1315	71	8.59079	7.54564	12.6621	90	7.62311	6.7697	10.8262	166	12.041	10.6106	15.8247
PTOS_001226	PTOS_001226	ABC transporter permease	15.9431	-1.34447	9.15545e-11	15.9431	-2.12719	2.48344e-20	6.00147	-0.782719	0.00231554	207	16.4286	15.2401	20.5569	179	16.27	15.289	19.4822	200	15.1306	13.9737	18.8525	84	6.51935	6.05464	8.60696	66	5.2054	4.9096	6.80029	100	6.27967	5.82029	7.75186	43	5.1289	4.50492	7.66858	34	2.8389	2.52108	4.08991	28	2.00213	1.7643	2.66923
PTOS_001227	PTOS_001227	FtsX-like permease family protein	19.0894	-0.940959	1.47832e-08	19.0894	-1.78338	5.11911e-22	9.49278	-0.842423	2.51706e-05	241	19.0819	17.7014	23.9334	243	22.035	20.7064	26.4479	214	16.1515	14.9165	20.1722	132	10.2205	9.49195	13.5252	115	9.04857	8.53438	11.849	147	9.2093	8.5356	11.3952	36	4.28381	3.76265	6.42021	59	4.91467	4.36447	7.0972	71	5.06483	4.46317	6.76839
PTOS_001228	PTOS_001228	FtsX-like permease family protein	22.2191	-0.00175735	0.992235	22.2191	-0.390392	0.0135677	21.1076	-0.388635	0.0187636	300	23.0451	21.3779	29.7926	276	24.2811	22.8171	30.0396	264	19.3311	17.853	24.8854	265	19.9066	18.4876	27.1529	263	20.0767	18.9358	27.0981	384	23.3397	21.6323	29.7671	138	15.9317	13.9934	24.6108	179	14.466	12.8466	21.5322	205	14.1878	12.5024	19.5425
PTOS_001229	PTOS_001229	ABC transporter permease	21.3649	-0.0787667	0.679767	21.3649	-0.355453	0.0422292	19.3819	-0.276687	0.146146	333	25.9975	24.1167	33.0698	228	20.3856	19.1565	24.8153	238	17.7116	16.3574	22.4345	287	21.911	20.3492	29.4071	225	17.4561	16.4642	23.1828	304	18.7787	17.405	23.5657	107	12.5544	11.027	19.0823	190	15.6056	13.8585	22.8554	216	15.193	13.3882	20.5912
PTOS_001230	PTOS_001230	ABC transporter permease	11.1816	-0.0193913	0.928325	11.1816	-0.208928	0.257916	10.552	-0.189537	0.351504	153	11.753	10.9027	15.1942	142	12.4925	11.7392	15.4551	127	9.29942	8.58839	11.9714	143	10.742	9.97634	14.6523	141	10.7635	10.1519	14.5279	167	10.1503	9.40778	12.9456	80	9.23574	8.11213	14.2671	97	7.83914	6.96154	11.6683	121	8.37425	7.37946	11.5349
PTOS_001231	PTOS_001231	FtsX-like permease family protein	10.5876	0.696874	2.143e-05	11.5597	0.958196	3.42567e-09	11.5597	0.261322	0.122581	83	6.55626	6.08195	8.24262	81	7.32766	6.88585	8.81596	88	6.62606	6.11944	8.29512	131	10.1191	9.39782	13.4228	134	10.5187	9.92095	13.8066	178	11.1251	10.3113	13.7983	94	11.1591	9.80152	16.7639	146	12.1331	10.7748	17.5626	160	11.3868	10.0341	15.2527
PTOS_001232	PTOS_001232	helix-turn-helix domain-containing protein	171.577	1.24949	1.37812e-30	195.415	1.58036	1.72312e-48	195.415	0.330871	0.00333641	589	65.7564	60.9993	58.4928	639	81.7007	76.7746	69.5481	744	79.1754	73.1217	70.1315	1652	180.354	167.498	169.27	1572	174.403	164.492	161.971	1811	159.973	148.27	140.386	1183	198.487	174.339	210.975	1694	198.964	176.69	203.774	1877	188.795	166.368	178.933
PTOS_001233	PTOS_001233	ABC transporter ATP-binding protein	17.752	-0.815763	0.000299241	17.752	-1.51941	5.56088e-10	9.59691	-0.703642	0.00951636	118	17.8022	16.5143	11.7184	92	15.8958	14.9373	10.0132	136	19.558	18.0626	12.8197	61	8.99941	8.35793	6.25029	50	7.49617	7.0702	5.15173	103	12.2952	11.3957	7.98442	15	3.401	2.98724	2.67509	35	5.55518	4.93327	4.21021	49	6.66025	5.86906	4.67114
PTOS_001234	PTOS_001234	ABC transporter permease	8.21187	-0.773541	0.000124491	8.21187	-1.36354	1.03717e-09	4.56353	-0.59	0.0189584	98	7.72291	7.1642	9.73225	100	9.02521	8.48104	10.8839	105	7.88749	7.28442	9.89758	55	4.23849	3.93637	5.63551	57	4.46384	4.21018	5.87298	80	4.98828	4.62337	6.20149	23	2.724	2.3926	4.1018	35	2.90177	2.57691	4.21021	38	2.698	2.3775	3.62252
PTOS_001235	PTOS_001235	FtsX-like permease family protein	7.96837	-0.4256	0.0440908	7.96837	-0.765268	0.00041986	5.68715	-0.339668	0.172097	100	8.03171	7.45066	9.93087	91	8.3705	7.86581	9.90435	98	7.50289	6.92923	9.23775	69	5.41939	5.03309	7.07	75	5.98615	5.64598	7.7276	89	5.65592	5.24217	6.89916	28	3.37979	2.96861	4.9935	41	3.46442	3.07658	4.93195	70	5.06535	4.46362	6.67306
PTOS_001236	PTOS_001236	ABC transporter ATP-binding protein	120.251	-0.224892	0.202875	120.251	-0.936174	1.06951e-08	98.2278	-0.711282	2.85061e-05	756	114.055	105.803	75.0774	732	126.475	118.849	79.6702	836	120.224	111.032	78.8036	756	111.534	103.584	77.4626	638	95.6511	90.2157	65.7361	733	87.4985	81.0977	56.8211	273	61.8982	54.3677	48.6866	372	59.0436	52.4337	44.7485	309	42.0003	37.011	29.4568
PTOS_001237	PTOS_001237	DUF2807 domain-containing protein	57.5486	-0.253192	0.122962	57.5486	-0.977357	9.008e-10	46.0278	-0.724164	1.29622e-05	362	56.3915	52.3119	35.9497	347	61.9066	58.174	37.7671	366	54.3477	50.1923	34.5002	268	40.8257	37.9156	27.4603	305	47.2154	44.5324	31.4256	406	50.0423	46.3815	31.4726	115	26.9233	23.6478	20.509	161	26.3858	23.4319	19.3669	169	23.7189	20.9013	16.1107
PTOS_001238	PTOS_001238	ABC transporter permease	60.3873	-0.718407	3.107e-10	60.3873	-1.38655	2.80888e-31	34.9454	-0.668139	1.05234e-07	770	59.5589	55.2502	76.4677	741	65.6412	61.6834	80.6497	759	55.9619	51.6831	71.5454	459	34.7186	32.2438	47.0309	409	31.4382	29.6517	42.1412	632	38.6793	35.8498	48.9918	161	18.7157	16.4388	28.7126	252	20.5067	18.211	30.3135	297	20.6974	18.2387	28.3129
PTOS_001239	PTOS_001239	FtsX-like permease family protein	46.1273	-1.22329	2.54313e-24	46.1273	-1.68635	3.20007e-39	18.9381	-0.463062	0.00122119	585	47.2119	43.7964	58.0956	492	45.474	42.7322	53.5488	594	45.6959	42.202	55.992	227	17.9149	16.6379	23.2593	239	19.1678	18.0786	24.6253	309	19.7315	18.2881	23.9532	109	13.2205	11.6121	19.439	145	12.3113	10.933	17.4423	169	12.2881	10.8284	16.1107
PTOS_001240	PTOS_001240	ATP-binding protein	19.1029	0.27291	0.0267753	20.0499	0.480303	4.8522e-05	20.0499	0.207393	0.108375	409	15.7271	14.5893	40.6173	378	16.6464	15.6427	41.1412	466	17.0807	15.7748	43.9264	525	19.7414	18.3342	53.7935	503	19.2208	18.1286	51.8265	603	18.3463	17.0042	46.7437	363	20.9776	18.4255	64.7371	511	20.6722	18.3579	61.469	534	18.4999	16.3023	50.9059
PTOS_001241	PTOS_001241	TolC family protein	32.6355	-0.523709	0.000122924	32.6355	-1.31443	1.85469e-20	21.6935	-0.790725	9.99913e-08	491	33.4922	31.0692	48.7606	455	35.5448	33.4017	49.5218	444	28.8695	26.6622	41.8526	337	22.4794	20.8771	34.5303	306	20.7426	19.5639	31.5286	405	21.8586	20.2596	31.395	108	11.0716	9.72464	19.2606	172	12.3433	10.9614	20.6902	176	10.8163	9.5314	16.778
PTOS_001242	PTOS_001242	sigma-54 dependent transcriptional regulator	98.3214	-0.498656	6.2775e-06	98.3214	-1.3385	4.82003e-33	66.7218	-0.839844	3.17193e-13	1331	99.0625	91.8959	132.18	1163	99.1319	93.1548	126.58	1364	96.7699	89.371	128.574	919	66.8868	62.1191	94.1642	958	70.8558	66.8294	98.7072	1060	62.4228	57.8563	82.1697	306	34.2277	30.0635	54.5718	439	34.3744	30.5262	52.808	493	33.0584	29.1313	46.9974
PTOS_001243	PTOS_001243	ATP-binding protein	50.1602	-0.197136	0.108321	50.1602	-0.985073	1.58365e-16	41.8701	-0.787937	1.29422e-10	616	47.8682	44.4052	61.1742	607	54.0204	50.7633	66.0653	656	48.592	44.8767	61.8363	572	43.4666	40.3683	58.6093	586	45.2525	42.681	60.3783	600	36.8913	34.1925	46.5112	163	19.0361	16.7202	29.0693	262	21.4194	19.0215	31.5164	358	25.0641	22.0867	34.128
PTOS_001244	aspD	aspD aspartate 4-decarboxylase	109.785	0.737013	7.20929e-12	134.332	1.1699	1.96784e-28	134.332	0.432892	8.02596e-05	1092	66.6184	61.7989	108.445	1087	75.9457	71.3667	118.308	1106	64.3163	59.3988	104.255	1840	109.77	101.945	188.533	1907	115.611	109.042	196.487	2154	103.974	96.3675	166.975	1504	137.893	121.117	268.222	1981	127.144	112.91	238.298	2510	137.959	121.57	239.277
PTOS_001245	aspT	aspT aspartate-alanine antiporter	47.8501	0.864377	1.04616e-12	135.376	2.50522	8.33223e-102	135.376	1.64084	3.35905e-46	411	24.3203	22.5609	40.8159	498	33.7489	31.714	54.2018	435	24.5364	22.6604	41.0043	792	45.8296	42.5628	81.1513	739	43.4561	40.9867	76.1426	1159	54.2646	50.2949	89.8441	1495	132.951	116.777	266.617	1807	112.493	99.8992	217.367	3014	160.685	141.596	287.323
PTOS_001246	PTOS_001246	flippase-like domain-containing protein	36.435	0.203272	0.121191	33.1797	0.0821503	0.55158	36.435	-0.121121	0.412113	290	29.4326	27.3033	28.7995	316	36.7299	34.5153	34.3931	345	33.3767	30.8248	32.5206	342	33.9429	31.5235	35.0426	330	33.283	31.3917	34.0014	524	42.0792	39.0009	40.6198	159	24.2522	21.3017	28.3559	310	33.1002	29.3946	37.2904	362	33.1011	29.1689	34.5093
PTOS_001247	PTOS_001247	helix-turn-helix transcriptional regulator	9.45633	-1.55125	6.03428e-06	9.45633	-2.58126	5.09935e-08	3.0522	-1.03	0.0701856	33	10.1398	9.40628	3.27719	26	9.14941	8.59775	2.82981	31	9.07975	8.38552	2.92214	10	3.00477	2.79059	1.02464	9	2.74814	2.59197	0.927312	14	3.4037	3.15471	1.08526	1	0.461787	0.405606	0.178339	5	1.61632	1.43537	0.601458	6	1.66101	1.46369	0.571977
PTOS_001248	PTOS_001248	DUF4373 domain-containing protein	5.33095	-2.27605	3.93021e-10	5.33095	-2.3613	3.06674e-09	1.03518	-0.0852426	0.885649	43	4.72185	4.38025	4.27027	53	6.66534	6.26346	5.76847	44	4.60565	4.25351	4.14756	6	0.644301	0.598375	0.614783	13	1.41862	1.33801	1.33945	12	1.04263	0.96636	0.930223	2	0.330064	0.289909	0.356678	10	1.15527	1.02594	1.20292	10	0.989344	0.871818	0.953295
PTOS_001249	PTOS_001249	SH3 beta-barrel fold-containing protein	26.9055	-2.31265	4.55916e-22	26.9055	-2.14564	1.58484e-17	5.14604	0.16701	0.66303	97	28.0064	25.9803	9.63294	82	27.1145	25.4797	8.9248	93	25.5955	23.6385	8.76643	19	5.36454	4.98216	1.94681	16	4.59076	4.32989	1.64856	24	5.48281	5.08172	1.86045	8	3.47136	3.04904	1.42671	17	5.16386	4.58576	2.04496	25	6.50323	5.7307	2.38324
PTOS_001250	upfY	upfY capsular polysaccharide transcription antiterminator UpfY	937.893	-0.604293	7.98484e-09	937.893	-1.03173	2.01203e-23	590.504	-0.427438	8.75416e-05	5264	942.797	874.591	522.761	4718	967.749	909.399	513.503	5290	903.135	834.082	498.65	3389	593.563	551.254	347.25	3193	568.303	536.009	328.99	4302	609.647	565.049	333.485	1425	383.567	336.903	254.133	2170	408.885	363.11	261.033	2486	401.15	353.497	236.989
PTOS_001251	PTOS_001251	UpxZ family transcription anti-terminator antagonist	716.432	-0.285929	0.0089299	716.432	-0.660557	2.98346e-10	562.649	-0.374627	0.000696257	3550	738.493	685.067	352.546	3061	729.262	685.292	333.156	3437	681.541	629.431	323.981	2679	544.984	506.138	274.5	2684	554.854	523.325	276.545	3573	588.108	545.085	276.974	1185	370.476	325.405	211.332	1842	403.132	358.001	221.577	2162	405.207	357.072	206.102
PTOS_001252	rfbA_2	rfbA glucose-1-phosphate thymidylyltransferase RfbA	507.844	-0.283422	0.00920219	507.844	-0.78689	3.69123e-14	399.196	-0.503469	3.05836e-06	4310	487.674	452.393	428.02	4274	553.846	520.452	465.178	4469	482.011	445.157	421.26	3530	390.589	362.748	361.697	3395	381.742	360.05	349.803	4750	425.257	394.148	368.213	1584	269.359	236.589	282.489	2184	259.982	230.877	262.717	2294	233.856	206.076	218.686
PTOS_001253	rfbC_2	rfbC dTDP-4-dehydrorhamnose 3,5-epimerase	421.374	0.0841487	0.483807	416.236	-0.3254	0.00257842	421.374	-0.409549	0.000206939	2222	391.683	363.347	220.664	2370	478.455	449.607	257.949	2253	378.57	349.625	212.374	2459	423.879	393.665	251.958	2365	414.286	390.744	243.677	3054	425.956	394.796	236.742	1179	312.341	274.342	210.262	1567	290.602	258.069	188.497	1616	256.646	226.159	154.052
PTOS_001254	rfbB_2	rfbB dTDP-glucose 4,6-dehydratase	553.774	0.121459	0.293166	532.523	-0.531553	3.18522e-07	553.774	-0.653011	6.07006e-10	5783	539.514	500.483	574.302	4774	510.075	479.321	519.598	6162	547.981	506.083	580.847	6723	613.346	569.627	688.864	5837	541.15	510.399	601.414	6866	506.826	469.75	532.243	2337	327.667	287.803	416.779	3234	317.416	281.881	389.023	3713	312.088	275.015	353.958
PTOS_001255	PTOS_001255	polysaccharide biosynthesis C-terminal domain-containing protein	261.812	-0.415922	0.000102109	261.812	-1.04029	2.97162e-23	187.928	-0.624368	7.89209e-09	3640	275.196	255.287	361.484	2969	257.071	241.571	323.143	3513	253.17	233.813	331.145	2712	200.504	186.212	277.882	2254	169.345	159.722	232.24	3242	193.936	179.749	251.315	1045	118.736	104.29	186.364	1331	105.866	94.0144	160.108	1565	106.6	93.9369	149.191
PTOS_001256	PTOS_001256	acyltransferase	195.664	-0.542648	1.02799e-06	195.664	-0.764294	6.15237e-12	128.818	-0.221646	0.0754003	1226	209.497	194.341	121.752	931	182.196	171.211	101.329	1199	195.3	180.367	113.021	710	118.642	110.185	72.7493	718	121.924	114.996	73.9789	1079	145.886	135.214	83.6426	340	87.3154	76.6927	60.6353	545	97.9769	87.0083	65.5589	741	114.08	100.528	70.6391
PTOS_001257	PTOS_001257	alpha-1,2-fucosyltransferase	154.543	-0.198141	0.0876521	154.543	-0.637194	6.28625e-09	128.78	-0.439053	0.000126642	1343	154.041	142.897	133.372	1219	160.128	150.473	132.675	1367	149.46	138.032	128.857	1075	120.577	111.982	110.149	1033	117.744	111.053	106.435	1631	148.02	137.192	126.433	496	85.5002	75.0983	88.4562	677	81.6938	72.5481	81.4374	888	91.7651	80.8641	84.6526
PTOS_001258	PTOS_001258	hypothetical protein	292.938	0.0553772	0.647799	292.938	-0.477536	5.59355e-06	291.332	-0.532913	7.01091e-07	4089	314.105	291.381	406.073	3103	272.987	256.527	337.728	3984	291.723	269.419	375.543	4216	316.702	294.128	431.987	3653	278.86	263.013	376.386	4581	278.435	258.066	355.113	1732	199.954	175.628	308.883	2225	179.815	159.685	267.649	2400	166.101	146.369	228.791
PTOS_001259	PTOS_001259	hypothetical protein	127.82	0.0815091	0.508066	125.945	-0.391515	0.000374234	127.82	-0.473024	2.47339e-05	1557	136.511	126.636	154.624	1174	117.883	110.775	127.777	1477	123.44	114.002	139.226	1498	128.436	119.281	153.491	1333	116.142	109.542	137.345	2002	138.883	128.724	155.192	611	80.5093	70.7146	108.965	889	82.0015	72.8213	106.939	1112	87.8393	77.4046	106.006
PTOS_001260	PTOS_001260	EpsG family protein	153.328	-0.247284	0.234762	153.328	-0.97525	2.51293e-07	122.922	-0.727966	0.000223251	1824	169.224	156.981	181.139	1369	145.46	136.689	149.001	1643	145.301	134.192	154.874	1854	168.205	156.216	189.968	1239	114.232	107.74	127.66	1176	86.3276	80.0124	91.1619	592	82.5435	72.5013	105.577	661	64.5175	57.2947	79.5127	651	54.4153	47.9512	62.0595
PTOS_001261	PTOS_001261	transposase	383.724	-0.683655	1.70138e-10	383.724	-0.766424	7.25356e-13	228.646	-0.082769	0.535929	2158	394.952	366.379	214.308	1870	391.955	368.323	203.529	2088	364.265	336.414	196.821	1394	249.488	231.704	142.835	1086	197.515	186.292	111.896	1650	238.936	221.457	127.906	798	219.493	192.789	142.315	969	186.576	165.689	116.563	1090	179.731	158.38	103.909
PTOS_001262	PTOS_001262	hypothetical protein	544.078	-0.101849	0.216594	551.579	0.224427	0.00324269	551.579	0.326275	2.49084e-05	1549	570.104	528.86	153.829	1288	542.901	510.167	140.185	1480	519.229	479.529	139.509	1347	484.801	450.244	138.019	1312	479.86	452.592	135.182	1692	492.73	456.685	131.161	951	526.026	462.03	169.601	1502	581.583	516.474	180.678	1650	547.129	482.134	157.294
PTOS_001263	PTOS_001263	hypothetical protein	515.386	-0.171917	0.130963	515.386	-0.124912	0.266212	437.075	0.0470052	0.727643	2975	516.266	478.917	295.443	2482	493.277	463.535	270.138	3244	536.614	495.585	305.788	2823	479.061	444.913	289.255	2624	452.511	426.797	270.363	2765	379.654	351.88	214.339	1692	441.277	387.592	301.75	2249	410.597	364.63	270.536	2391	373.826	329.418	227.933
PTOS_001264	PTOS_001264	transposase	226.141	-0.16562	0.0370105	226.141	-0.118686	0.138374	193.062	0.0469334	0.621768	1474	224.398	208.164	146.381	1304	227.353	213.645	141.926	1562	226.671	209.34	147.238	1301	193.683	179.877	133.305	1197	181.09	170.799	123.333	1697	204.413	189.46	131.549	753	172.282	151.323	134.289	1113	178.261	158.304	133.885	1398	191.748	168.97	133.271
PTOS_001265	PTOS_001265	glycosyltransferase family 2 protein	252.598	-1.10441	9.89223e-25	252.598	-1.42877	4.48302e-39	112.546	-0.32436	0.00685786	1857	260.23	241.404	184.416	1543	247.636	232.705	167.939	1871	249.928	230.819	176.366	855	117.167	108.815	87.6065	736	102.495	96.6706	75.8335	1064	117.976	109.346	82.4798	393	82.7681	72.6986	70.0873	539	79.4647	70.5685	64.8372	661	83.4547	73.5409	63.0128
PTOS_001266	PTOS_001266	glycosyltransferase family 2 protein	124.451	-1.07406	1.5717e-21	124.451	-1.8294	1.24539e-52	56.7534	-0.755338	2.6928e-09	954	126.291	117.154	94.7405	754	114.313	107.421	82.0646	1052	132.75	122.6	99.1644	455	58.9017	54.7032	46.621	403	53.016	50.0033	41.523	557	58.3424	54.0744	43.1779	142	28.2511	24.8141	25.3242	207	28.8292	25.6018	24.9004	285	33.9916	29.9537	27.1689
PTOS_001267	PTOS_001267	hypothetical protein	215.834	0.18759	0.141512	197.569	-0.0702394	0.599329	215.834	-0.25783	0.0484418	432	203.784	189.041	42.9014	367	198.269	186.314	39.9439	424	190.654	176.077	39.9674	433	199.741	185.503	44.3668	487	228.293	215.32	50.1779	588	219.467	203.412	45.5809	215	152.422	133.879	38.3429	317	157.32	139.708	38.1324	421	178.925	157.67	40.1337
PTOS_001268	PTOS_001268	IS66 family transposase	173.057	-0.112857	0.541687	173.057	-0.31441	0.0648232	153.099	-0.201553	0.291114	362	168.391	156.209	35.9497	338	180.065	169.209	36.7876	385	170.713	157.661	36.2911	359	163.305	151.664	36.7845	286	132.207	124.695	29.4679	445	163.786	151.805	34.4958	201	140.518	123.423	35.8462	252	123.325	109.519	30.3135	239	100.164	88.2655	22.7837
PTOS_001269	PTOS_001269	NAD-dependent epimerase/dehydratase family protein	177.188	-0.53659	7.47135e-07	177.188	-0.342193	0.00171357	121.668	0.194398	0.107246	1864	185.802	172.36	185.111	1489	169.981	159.733	162.061	1850	175.781	162.341	174.386	1195	116.484	108.181	122.444	1082	107.179	101.089	111.484	1617	127.532	118.203	125.348	833	124.788	109.607	148.557	1102	115.565	102.627	132.561	1388	124.651	109.844	132.317
PTOS_001270	PTOS_001270	glycosyltransferase family 4 protein	94.7954	-0.505667	8.24544e-06	94.7954	-0.672035	3.29348e-09	63.6996	-0.166368	0.207403	835	88.5	82.0975	82.9228	883	107.182	100.719	96.1049	878	88.7046	81.9223	82.7627	559	57.9378	53.808	57.2773	566	59.6145	56.2269	58.3176	877	73.5465	68.1663	67.9838	291	46.3526	40.7134	51.8967	443	49.3969	43.8669	53.2892	610	58.2492	51.3297	58.151
PTOS_001271	PTOS_001271	Rne/Rng family ribonuclease	901.592	0.131731	0.390924	959.897	0.368881	0.0079413	959.897	0.23715	0.119101	13921	888.086	823.838	1382.48	11144	814.194	765.103	1212.9	14525	883.274	815.74	1369.17	15779	984.368	914.202	1616.78	15000	950.943	896.905	1545.52	15244	769.466	713.176	1181.69	11141	1068.15	938.202	1986.88	14400	966.465	858.269	1732.2	14703	845.072	744.684	1401.63
PTOS_001272	PTOS_001272	integration host factor subunit beta	1810.76	-2.96316	4.24094e-171	1810.76	-5.53381	0	223.024	-2.57065	2.0559e-74	5146	1873.38	1737.85	511.043	3528	1470.91	1382.23	383.984	6017	2088	1928.35	567.179	602	214.312	199.035	61.6832	593	214.531	202.34	61.0996	834	240.23	222.657	64.6505	69	37.7511	33.1583	12.3054	79	30.2568	26.8695	9.50303	106	34.7668	30.6368	10.1049
PTOS_001273	mutY	mutY A/G-specific adenine glycosylase	92.9632	0.0892229	0.474945	91.1813	0.14528	0.215865	92.9632	0.0560572	0.686365	910	87.3293	81.0115	90.3709	852	93.6398	87.9938	92.7309	1012	92.575	85.4968	95.3939	853	80.0499	74.3439	87.4016	909	86.6884	81.7623	93.6585	1477	112.151	103.947	114.495	535	77.1608	67.7735	95.4115	864	87.2311	77.4655	103.932	1131	97.7877	86.1713	107.818
PTOS_001274	PTOS_001274	arylsulfatase	90.4653	0.205961	0.00861169	85.1995	0.261857	0.00065361	90.4653	0.0558966	0.547242	1247	79.8562	74.0791	123.838	1118	81.9948	77.051	121.682	1369	83.568	77.1785	129.046	1373	85.9817	79.8529	140.683	1517	96.5398	91.0539	156.304	1754	88.8746	82.3731	135.968	864	83.1534	73.0371	154.085	1299	87.5166	77.7191	156.259	1472	84.9285	74.8396	140.325
PTOS_001275	ssb	ssb single-stranded DNA-binding protein	281.324	0.311359	6.04912e-05	360.209	0.814232	1.38692e-27	360.209	0.502873	2.92096e-11	1027	224.814	208.55	101.99	973	243.931	229.224	105.9	1158	241.633	223.158	109.156	1202	257.306	238.965	123.161	1325	288.235	271.856	136.521	1723	298.431	276.599	133.565	979	322.077	282.893	174.594	1599	368.248	327.022	192.346	1979	390.303	343.938	188.657
PTOS_001276	PTOS_001276	gliding motility-associated protein GldE	150.877	-1.44802	2.05581e-41	150.877	-1.98188	1.24259e-71	52.7996	-0.533858	6.77212e-06	2021	150.752	139.846	200.703	1790	152.916	143.696	194.822	2095	148.962	137.573	197.48	644	46.9761	43.6276	65.9867	691	51.2217	48.311	71.197	1020	60.201	55.797	79.069	270	30.2681	26.5857	48.1516	435	34.1371	30.3154	52.3268	517	34.7449	30.6175	49.2853
PTOS_001277	PTOS_001277	4'-phosphopantetheinyl transferase superfamily protein	117.786	-1.68575	1.83294e-41	117.786	-2.90237	1.64625e-88	35.2931	-1.21661	5.08006e-15	798	118.786	110.192	79.2483	681	116.094	109.094	74.1194	835	118.479	109.421	78.7094	236	34.3532	31.9045	24.1815	259	38.3124	36.1353	26.686	282	33.2136	30.7839	21.8602	67	14.9886	13.1651	11.9487	89	13.9377	12.3774	10.706	96	12.8747	11.3453	9.15163
PTOS_001278	PTOS_001278	hypothetical protein	30.7334	-0.997029	2.43291e-09	30.7334	-2.02034	2.84986e-31	14.7479	-1.02331	1.93619e-08	601	25.9392	24.0626	59.6845	668	33.0188	31.0279	72.7045	808	33.2421	30.7004	76.1643	274	11.5645	10.7402	28.0751	367	15.7408	14.8463	37.8137	496	16.9383	15.6992	38.4492	68	4.41078	3.87417	12.1271	159	7.21969	6.41144	19.1264	203	7.89372	6.95601	19.3519
PTOS_001279	PTOS_001279	(4Fe-4S)-binding protein	171.969	3.45642	2.89173e-36	665.056	5.55601	2.98998e-96	665.056	2.09959	5.54034e-40	17	19.6334	18.213	1.68825	5	6.6133	6.21456	0.544195	19	20.9167	19.3175	1.79099	165	186.347	173.064	16.9065	151	173.301	163.453	15.5582	171	156.26	144.829	13.2557	351	609.224	535.107	62.5971	614	746.025	662.507	73.859	615	639.918	563.901	58.6276
PTOS_001280	PTOS_001280	N-acetyltransferase	157.553	3.33505	6.08997e-94	853.105	5.91655	8.40346e-307	853.105	2.58149	5.79896e-124	33	10.943	10.1513	3.27719	51	19.3685	18.2007	5.55079	59	18.6496	17.2237	5.5615	464	150.464	139.739	47.5432	543	178.937	168.769	55.9478	546	143.259	132.779	42.3252	1653	823.796	723.574	294.795	2421	844.611	750.056	291.226	2982	890.909	785.076	284.272
PTOS_001281	PTOS_001281	FimB/Mfa2 family fimbrial subunit	3.06017	0.309535	0.307121	8.63129	1.96427	2.92284e-16	8.63129	1.65473	2.62632e-13	18	2.09326	1.94183	1.78756	23	3.06324	2.87855	2.5033	23	2.54961	2.35467	2.16804	28	3.18422	2.95725	2.86899	28	3.23585	3.05197	2.88497	30	2.76044	2.5585	2.32556	45	7.86481	6.90798	8.02526	72	8.80893	7.82276	8.66099	88	9.22014	8.12486	8.38899
PTOS_001282	PTOS_001282	FimB/Mfa2 family fimbrial subunit	4.61938	-0.517029	0.05546	4.61938	-0.784105	0.00533573	3.06835	-0.267076	0.43902	46	4.25592	3.94803	4.5682	54	5.72178	5.37679	5.87731	44	3.88045	3.58376	4.14756	33	2.98568	2.77286	3.38131	35	3.21797	3.03511	3.60621	41	3.00141	2.78184	3.17826	15	2.0857	1.83195	2.67509	34	3.30943	2.93894	4.08991	19	1.58377	1.39563	1.81126
PTOS_001283	PTOS_001283	hypothetical protein	3.53334	0.208307	0.466002	3.23384	0.196433	0.495011	3.53334	-0.0118736	0.972752	28	2.73406	2.53626	2.78064	39	4.36131	4.09835	4.24472	28	2.60617	2.4069	2.63936	37	3.53301	3.28118	3.79116	37	3.59029	3.38627	3.81228	45	3.47671	3.22237	3.48834	19	2.78822	2.44901	3.38844	34	3.49275	3.10174	4.08991	36	3.16705	2.79083	3.43186
PTOS_001284	PTOS_001284	FimB/Mfa2 family fimbrial subunit	2.71645	0.70361	0.0121365	3.48233	1.20263	6.61216e-06	3.48233	0.499025	0.0606933	20	1.30574	1.21128	1.98617	34	2.54219	2.38891	3.70053	23	1.43136	1.32192	2.16804	51	3.25604	3.02395	5.22565	38	2.46541	2.32531	3.91532	47	2.4279	2.25029	3.64337	35	3.43415	3.01635	6.24187	55	3.77771	3.35479	6.61604	55	3.23514	2.85083	5.24312
PTOS_001285	PTOS_001285	DUF5074 domain-containing protein	1269.91	-0.0962414	0.4068	1269.91	-0.796728	5.66522e-15	1135.94	-0.700487	1.76775e-11	17038	1296.91	1203.09	1692.02	14449	1259.6	1183.65	1572.62	17272	1253.22	1157.4	1628.11	15403	1146.54	1064.82	1578.25	15661	1184.65	1117.33	1613.63	17876	1076.63	997.872	1385.72	5255	601.157	528.021	937.172	8660	693.503	615.865	1041.73	8793	603.02	531.386	838.232
PTOS_001286	PTOS_001286	YncE family protein	462.361	0.11166	0.335287	447.603	-0.48802	2.42631e-06	462.361	-0.59968	1.20364e-08	8551	420.546	390.122	849.189	8685	489.18	459.686	945.267	9238	433.081	399.968	870.799	9320	448.235	416.285	954.963	9601	469.236	442.572	989.236	12068	469.611	435.257	935.495	3683	272.222	239.103	656.823	5649	292.286	259.564	679.527	5931	262.802	231.583	565.399
PTOS_001287	PTOS_001287	TonB-dependent receptor	289.417	-0.259904	0.000265804	289.417	-0.748679	4.35019e-27	231.359	-0.488776	7.12286e-12	5748	283.525	263.013	570.826	5426	306.518	288.037	590.561	5917	278.208	256.937	557.752	4358	210.211	195.227	446.537	4723	231.51	218.355	486.633	6466	252.357	233.896	501.235	1912	141.738	124.494	340.985	2830	146.859	130.418	340.425	3582	159.185	140.275	341.47
PTOS_001288	PTOS_001288	DUF5106 domain-containing protein	138.473	0.472032	1.94284e-05	137.58	0.604632	2.64555e-08	138.473	0.1326	0.292306	874	93.8211	87.0337	86.7958	917	112.736	105.938	99.8054	1042	106.623	98.4709	98.2217	1265	132.792	123.327	129.617	1303	138.999	131.1	134.254	1691	143.628	133.121	131.084	821	132.451	116.338	146.416	1205	136.087	120.852	144.951	1491	144.202	127.072	142.136
PTOS_001289	PTOS_001289	DUF5724 domain-containing protein	27.3187	0.748066	4.25106e-10	47.0669	1.66475	7.07223e-47	47.0669	0.916682	7.31048e-16	301	16.4456	15.2559	29.8919	287	17.9584	16.8756	31.2368	321	16.718	15.4397	30.2583	497	26.5542	24.6614	50.9245	471	25.5731	24.1199	48.5293	690	29.829	27.6469	53.4878	591	48.5283	42.6244	105.398	755	43.398	38.5396	90.8201	1001	49.2743	43.4209	95.4248
PTOS_001290	PTOS_001290	ATP-binding protein	62.8375	0.889473	8.86838e-16	73.1156	1.24896	3.25225e-30	73.1156	0.359491	0.00157629	605	34.1124	31.6446	60.0818	611	39.4549	37.076	66.5007	615	33.0542	30.527	57.9716	1080	59.549	55.3043	110.661	1042	58.3853	55.0676	107.362	1582	70.578	65.415	122.634	835	70.7568	62.1486	148.913	1133	67.2089	59.6848	136.29	1602	81.381	71.7136	152.718
PTOS_001291	PTOS_001291	response regulator transcription factor	176.698	1.58359	1.75112e-45	290.988	2.44685	7.89324e-109	290.988	0.863268	9.98674e-16	391	56.9368	52.8177	38.8297	407	67.8755	63.783	44.2975	434	60.2421	55.6361	40.91	1301	185.262	172.057	133.305	1238	179.149	168.969	127.557	1438	165.684	153.564	111.472	1254	274.434	241.047	223.637	1867	286.022	254.002	224.584	2382	312.508	275.385	227.075
PTOS_001292	PTOS_001292	hypothetical protein	138.229	1.32549	2.25864e-34	208.337	2.05735	3.20891e-82	208.337	0.731861	8.05736e-12	638	53.6885	49.8045	63.3589	633	61.0052	57.3269	68.8951	727	58.3163	53.8575	68.529	1688	138.908	129.006	172.959	1527	127.696	120.44	157.334	2224	148.082	137.249	172.401	1677	212.089	186.286	299.075	2226	197.072	175.01	267.769	2847	215.85	190.209	271.403
PTOS_001293	PTOS_001293	capsule assembly Wzi family protein	203.195	-0.900818	1.21154e-17	203.195	-1.20684	2.77008e-30	104.288	-0.306019	0.00773016	2946	200.545	186.037	292.563	2515	196.074	184.251	273.73	3282	212.967	196.684	309.37	1499	99.7869	92.6741	153.593	1461	98.8342	93.218	150.534	2121	114.242	105.885	164.417	680	69.5684	61.1048	121.271	1037	74.2672	65.9529	124.742	1386	85.0052	74.9072	132.127
PTOS_001294	PTOS_001294	lipocalin-like domain-containing protein	102.108	-1.11075	2.27129e-18	102.108	-2.16352	1.7862e-47	45.1317	-1.05277	4.93e-11	360	94.1969	87.3822	35.7511	335	100.388	94.335	36.4611	448	111.739	103.196	42.2297	160	40.9399	38.0217	16.3942	165	42.9039	40.4658	17.0007	249	51.5512	47.7801	19.3021	47	18.4823	16.2338	8.38194	72	19.8201	17.6012	8.66099	89	20.9811	18.4887	8.48432
PTOS_001295	PTOS_001295	DUF3805 domain-containing protein	225.618	0.638712	2.9152e-09	251.625	0.93897	7.33412e-19	251.625	0.300257	0.00776682	1166	140.982	130.782	115.794	1194	165.337	155.368	129.954	1280	147.526	136.246	120.656	1719	203.251	188.763	176.135	1756	210.993	199.003	180.929	2745	262.611	243.4	212.789	1131	205.519	180.515	201.702	2039	259.371	230.334	245.275	2662	289.985	255.537	253.767
PTOS_001296	PTOS_001296	ABC-F family ATP-binding cassette domain-containing protein	173.335	-0.0777529	0.518774	173.335	-0.618665	4.02975e-09	157.276	-0.540912	5.69955e-07	3232	174.03	161.44	320.966	2852	175.876	165.271	310.409	3314	170.099	157.093	312.387	2889	152.123	141.279	296.018	2844	152.181	143.534	293.031	3932	167.522	155.267	304.803	1105	89.4211	78.5422	197.065	1648	93.3577	82.9062	198.241	2278	110.512	97.3843	217.161
PTOS_001297	PTOS_001297	histidinol-phosphatase	239.686	0.408806	0.000172408	188.542	0.0118574	0.924035	239.686	-0.396949	0.000365941	1456	175.412	162.722	144.593	1424	196.477	184.63	154.987	1687	193.735	178.923	159.021	2050	241.516	224.301	210.051	1999	239.326	225.726	205.966	2499	238.216	220.79	193.719	893	161.687	142.016	159.257	1289	163.377	145.087	155.056	1568	170.196	149.978	149.477
PTOS_001298	PTOS_001298	glycoside hydrolase family 16 protein	97.4894	-0.187849	0.1559	97.4894	-1.13802	1.97342e-19	82.0539	-0.950175	1.82416e-13	813	99.0152	91.852	80.738	662	92.3361	86.7688	72.0514	871	101.117	93.3857	82.1028	748	89.0853	82.7353	76.6429	676	81.8156	77.1664	69.6515	781	75.2606	69.7551	60.542	177	32.3973	28.4559	31.566	332	42.5391	37.7768	39.9368	364	39.9407	35.1961	34.6999
PTOS_001299	PTOS_001299	polysaccharide lyase 8 family protein	15.7953	-0.00877275	0.967633	15.7953	-0.0805946	0.643574	14.9724	-0.0718219	0.718978	278	13.7938	12.7959	27.6078	299	16.9908	15.9663	32.5429	351	16.6013	15.332	33.0862	291	14.1197	13.1133	29.817	287	14.1514	13.3473	29.571	424	16.6461	15.4283	32.8679	146	10.8872	9.5627	26.0375	239	12.4761	11.0794	28.7497	336	15.0204	13.2361	32.0307
PTOS_001300	PTOS_001300	fucose isomerase	638.264	2.88779	1.58511e-169	1024.22	3.71263	6.61851e-281	1024.22	0.824839	1.73423e-15	1013	82.3486	76.3911	100.6	993	92.4482	86.8741	108.077	1233	95.5442	88.239	116.226	8186	650.746	604.361	838.769	7881	636.658	600.48	812.016	9754	627.386	581.491	756.116	8368	1022.33	897.957	1492.34	11464	980.442	870.681	1379.02	14608	1069.89	942.799	1392.57
PTOS_001301	PTOS_001301	pyridoxal phosphate-dependent aminotransferase	524.631	-0.835331	8.09796e-16	524.631	-1.36663	4.7193e-40	281.209	-0.531299	8.21962e-07	6265	524.572	486.622	622.169	5714	547.932	514.895	621.906	6282	501.391	463.055	592.158	3352	274.461	254.898	343.459	3544	294.887	278.13	365.155	4140	274.277	254.213	320.927	1461	183.848	161.481	260.554	2022	178.117	158.176	243.23	2208	166.566	146.779	210.487
PTOS_001302	PTOS_001302	ABC transporter permease	237.819	-0.848093	8.87866e-16	237.819	-2.20771	5.71652e-92	126.494	-1.35962	1.37349e-34	2889	233.154	216.287	286.903	2653	245.208	230.424	288.75	3056	235.095	217.12	288.067	1558	122.958	114.193	159.639	1673	134.175	126.55	172.377	1916	122.348	113.398	148.526	357	43.3	38.0322	63.6671	567	48.1413	42.7519	68.2053	588	42.754	37.6751	56.0537
PTOS_001303	PTOS_001303	glycosyltransferase	107.491	-0.323716	0.0040878	107.491	-0.172937	0.133099	82.1964	0.15078	0.233152	1228	105.188	97.5781	121.951	1207	118.407	111.268	131.369	1211	98.8794	91.3192	114.152	916	76.7284	71.2591	93.8568	990	84.2715	79.4828	102.004	1257	85.1938	78.9616	97.4409	561	72.2195	63.4333	100.048	897	80.8349	71.7854	107.902	1212	93.5348	82.4236	115.539
PTOS_001304	PTOS_001304	AI-2E family transporter	141.465	1.56562	1.14616e-45	444.702	3.36005	3.50163e-212	444.702	1.79443	3.54151e-66	483	48.5788	45.0644	47.9661	470	54.1377	50.8735	51.1543	494	47.361	43.7399	46.5658	1499	147.433	136.924	153.593	1310	130.933	123.493	134.975	1835	146.03	135.347	142.247	2964	448.025	393.519	528.597	3962	419.231	372.298	476.595	5152	466.852	411.393	491.137
PTOS_001305	PTOS_001305	ATP-binding protein	8.75608	-0.555145	0.00868399	8.75608	-0.298086	0.17086	6.1782	0.257059	0.298187	114	9.15615	8.49375	11.3212	77	7.08273	6.65569	8.38061	131	10.0294	9.26254	12.3484	75	5.89064	5.47075	7.68478	68	5.42744	5.11903	7.00636	94	5.97367	5.53668	7.28675	46	5.55252	4.877	8.2036	68	5.74587	5.10262	8.17983	100	7.23621	6.37661	9.53295
PTOS_001306	PTOS_001306	sigma-54 dependent transcriptional regulator	25.3177	0.307376	0.0173071	31.4106	0.769868	2.82081e-10	31.4106	0.462492	0.000214221	243	18.248	16.9279	24.132	275	23.6507	22.2247	29.9307	313	22.4052	20.6921	29.5042	331	24.3069	22.5743	33.9155	329	24.5518	23.1566	33.8984	456	27.0944	25.1123	35.3485	236	26.6345	23.3942	42.088	430	33.9717	30.1685	51.7254	497	33.6255	29.6311	47.3787
PTOS_001307	PTOS_001307	TolC family protein	0.280007	0.453764	0.591319	0.240198	0.287675	0.745941	0.280007	-0.166089	0.861306	2	0.152237	0.141224	0.198617	4	0.348701	0.327677	0.435356	2	0.145116	0.134021	0.188525	5	0.372181	0.345652	0.512319	3	0.226929	0.214034	0.309104	4	0.240911	0.223288	0.310074	3	0.343192	0.301439	0.535018	3	0.240244	0.213348	0.360875	2	0.137159	0.120866	0.190659
PTOS_001308	PTOS_001308	efflux RND transporter periplasmic adaptor subunit	0.59344	0.274449	0.694941	0.532296	-1.11672	0.163631	0.59344	-1.39117	0.0897427	4	0.322041	0.298743	0.397235	8	0.737637	0.693162	0.870712	7	0.537209	0.496135	0.659839	5	0.393653	0.365594	0.512319	3	0.240022	0.226382	0.309104	18	1.14664	1.06276	1.39533	2	0.241994	0.212553	0.356678	1	0.0847013	0.0752189	0.120292	4	0.290144	0.255677	0.381318
PTOS_001309	PTOS_001309	ABC transporter ATP-binding protein	12.2353	-0.340008	0.123417	12.2353	-0.234027	0.297049	9.34296	0.105981	0.694736	83	11.6312	10.7897	8.24262	78	12.5182	11.7635	8.48944	94	12.5565	11.5964	8.86069	65	8.90744	8.27251	6.66015	76	10.5837	9.98229	7.83064	77	8.53773	7.91316	5.96893	47	9.89847	8.69423	8.38194	53	7.81378	6.93902	6.37545	77	9.72165	8.5668	7.34037
PTOS_001310	PTOS_001310	ABC transporter permease	7.9675	0.184349	0.292996	7.67802	0.266827	0.11258	7.9675	0.0824783	0.678384	178	7.38738	6.85294	17.6769	144	6.8444	6.43172	15.6728	190	7.51655	6.94184	17.9099	202	8.19813	7.61377	20.6977	208	8.57852	8.09104	21.4312	217	7.12584	6.60455	16.8215	132	8.2332	7.23156	23.5408	160	6.98602	6.20393	19.2467	209	7.81484	6.8865	19.9239
PTOS_001311	PTOS_001311	NAD(P)/FAD-dependent oxidoreductase	860.083	1.10204	5.78487e-27	2768.43	2.93223	2.18937e-185	2768.43	1.83019	1.48696e-72	5180	383.827	356.059	514.419	5668	480.992	451.991	616.9	5569	393.348	363.273	524.949	11306	819.234	760.838	1158.46	11876	874.488	824.795	1223.64	15121	886.526	821.674	1172.16	24005	2673.2	2347.98	4281.03	35119	2737.71	2431.22	4224.52	43356	2894.4	2550.57	4133.1
PTOS_001312	bioD	bioD dethiobiotin synthase	254.344	0.0939696	0.437179	249.111	-0.121842	0.290467	254.344	-0.215811	0.0677105	1473	230.533	213.855	146.282	1490	267.066	250.964	162.17	1674	249.735	230.641	157.796	1519	232.478	215.907	155.642	1756	273.107	257.588	180.929	2079	257.448	238.615	161.161	711	167.234	146.888	126.799	1303	214.543	190.525	156.74	1505	212.212	187.003	143.471
PTOS_001313	bioC	bioC malonyl-ACP O-methyltransferase BioC	165.282	0.245736	0.0274545	145.642	-0.872489	3.0896e-16	165.282	-1.11823	2.18967e-25	1961	133.492	123.835	194.744	1897	147.893	138.976	206.468	2397	155.54	143.647	225.948	2314	154.041	143.061	237.101	2629	177.848	167.741	270.878	3044	163.957	151.963	235.967	578	59.1331	51.9391	103.08	1094	78.3493	69.5781	131.599	1126	69.059	60.8554	107.341
PTOS_001314	PTOS_001314	8-amino-7-oxononanoate synthase	235.738	-0.0817107	0.497095	235.738	-1.27458	2.53846e-33	212.921	-1.19287	9.80147e-29	2660	223.842	207.649	264.161	2720	262.139	246.334	296.042	2758	221.233	204.318	259.977	2474	203.589	189.077	253.495	2609	218.179	205.781	268.818	3259	216.996	201.122	252.633	605	76.5139	67.2053	107.895	1103	97.6508	86.7187	132.682	1033	78.3185	69.0149	98.4753
PTOS_001315	bioA	bioA adenosylmethionine--8-amino-7-oxononanoate transaminase	446.693	-0.0917972	0.432253	446.693	-0.955524	9.70194e-21	400.292	-0.863727	1.02236e-16	9582	428.468	397.471	951.576	9308	476.673	447.933	1013.07	10204	434.938	401.683	961.857	8956	391.624	363.709	917.666	9809	435.878	411.109	1010.67	10553	373.374	346.06	818.054	2890	194.216	170.588	515.4	4755	223.693	198.65	571.986	4430	178.472	157.271	422.31
PTOS_001316	PTOS_001316	hypothetical protein	382.653	-0.258481	0.000792882	382.653	0.113053	0.154314	358.24	0.371535	1.54694e-06	1501	375.163	348.022	149.062	1393	398.743	374.701	151.613	1570	374.053	345.454	147.992	1210	295.745	274.664	123.981	1136	282.16	266.126	117.047	1715	339.163	314.352	132.944	878	329.806	289.682	156.582	1419	373.131	331.358	170.694	1651	371.783	327.618	157.389
PTOS_001317	PTOS_001317	TonB-dependent receptor	920.85	-0.729198	1.3182e-12	920.85	-1.2813	1.05072e-36	532.032	-0.552103	1.49829e-07	28356	910.552	844.678	2816	22865	840.878	790.178	2488.6	33033	1011.12	933.81	3113.78	17938	563.283	523.132	1838	15763	503.01	474.427	1624.14	20852	529.801	491.044	1616.42	7438	358.955	315.285	1326.49	9216	311.345	276.489	1108.61	10804	312.57	275.439	1029.94
PTOS_001318	PTOS_001318	RagB/SusD family nutrient uptake outer membrane protein	1192.44	-0.304626	0.00433278	1192.44	-0.661514	9.6895e-11	924.931	-0.356888	0.000930625	20026	1263.12	1171.74	1988.76	15706	1134.53	1066.13	1709.43	19621	1179.68	1089.49	1849.53	15913	981.51	911.548	1630.51	13362	837.528	789.935	1376.75	19151	955.755	885.838	1484.56	7406	702.033	616.624	1320.78	9822	651.761	578.796	1181.5	10560	600.09	528.804	1006.68
PTOS_001319	PTOS_001319	L-lactate permease	143.124	3.32992	8.99276e-179	670.762	5.70382	0	670.762	2.3739	6.46874e-118	220	14.7366	13.6705	21.8479	220	16.8771	15.8595	23.9446	207	13.2172	12.2066	19.5124	2337	153.083	142.171	239.458	2258	150.306	141.765	232.652	2377	125.982	116.766	184.262	6927	697.338	612.501	1235.36	9896	697.385	619.313	1190.41	10233	617.561	544.2	975.507
PTOS_001320	PTOS_001320	DUF3868 domain-containing protein	103.944	-0.230766	0.0433079	111.659	0.309827	0.00453238	111.659	0.540593	9.02454e-07	1411	97.8417	90.7634	140.125	1417	112.53	105.745	154.225	1535	101.461	93.7035	144.693	1262	85.5755	79.4756	129.309	1321	91.0286	85.8559	136.109	1412	77.4706	71.8034	109.456	1037	108.069	94.9211	184.938	1449	105.707	93.8732	174.302	1940	121.2	106.802	184.939
PTOS_001321	PTOS_001321	DUF3575 domain-containing protein	107.935	-0.864866	1.47836e-13	127.381	0.454339	6.44806e-05	127.381	1.31921	7.59911e-30	642	109.704	101.768	63.7562	568	111.157	104.455	61.8206	632	102.944	95.0727	59.574	317	52.9713	49.1955	32.481	344	58.415	55.0956	35.4439	435	58.8143	54.5118	33.7206	434	111.456	97.896	77.3992	699	125.662	111.594	84.0838	942	145.025	127.797	89.8004
PTOS_001322	PTOS_001322	acyl-CoA carboxylase subunit beta	98.9728	2.58169	5.2752e-111	467.142	4.96366	0	467.142	2.38198	5.22958e-117	257	16.7136	15.5045	25.5223	288	21.4502	20.1569	31.3456	224	13.8861	12.8244	21.1148	1458	92.723	86.1137	149.392	1435	92.74	87.47	147.855	2166	111.455	103.302	167.905	4738	463.08	406.742	844.971	6099	417.287	370.571	733.658	8893	521.061	459.163	847.765
PTOS_001323	accC_1	accC acetyl-CoA carboxylase biotin carboxylase subunit	29.4956	1.7454	2.95265e-31	139.124	4.12474	1.02349e-178	139.124	2.37934	2.77393e-72	141	9.36985	8.69199	14.0025	140	10.6548	10.0123	15.2375	121	7.66467	7.07864	11.4058	418	27.1633	25.2271	42.8299	427	28.1981	26.5957	43.9958	630	33.1253	30.702	48.8367	1460	145.811	128.072	260.375	1686	117.872	104.676	202.812	2567	153.689	135.432	244.711
PTOS_001324	PTOS_001324	acetyl-CoA carboxylase biotin carboxyl carrier protein subunit	16.2437	1.29191	2.90713e-07	72.6861	3.58755	2.34924e-53	72.6861	2.29564	2.58923e-28	25	4.7846	4.43846	2.48272	43	9.4249	8.85663	4.68008	37	6.74997	6.23388	3.48772	64	11.9779	11.1241	6.55768	77	14.6445	13.8123	7.93367	146	22.1088	20.4914	11.3177	211	60.6894	53.306	37.6296	314	63.2229	56.1451	37.7716	546	94.146	82.9622	52.0499
PTOS_001325	PTOS_001325	amidohydrolase family protein	8.49263	1.17219	5.52916e-11	40.2913	3.56156	1.4496e-107	40.2913	2.38937	2.93436e-71	38	3.02305	2.80435	3.77373	53	4.82881	4.53766	5.76847	54	4.09496	3.78187	5.09019	97	7.54617	7.00828	9.93899	105	8.30098	7.82928	10.8186	153	9.63072	8.9262	11.8603	296	35.3898	31.0843	52.7884	481	40.2574	35.7506	57.8602	631	45.2267	39.8541	60.1529
PTOS_001326	PTOS_001326	ATP-binding protein	31.1789	1.02297	2.2118e-17	64.1312	2.20268	1.44249e-79	64.1312	1.17971	5.6188e-26	244	14.8045	13.7335	24.2313	237	16.4686	15.4756	25.7949	289	16.7146	15.4367	27.2419	526	31.2093	28.9847	53.896	509	30.6903	28.9463	52.4447	659	31.637	29.3227	51.0848	706	64.3775	56.5454	125.907	959	61.2157	54.3625	115.36	1222	66.8004	58.8651	116.493
PTOS_001327	PTOS_001327	hypothetical protein	54.6322	1.05069	1.38715e-15	82.5858	1.79323	6.85271e-44	82.5858	0.742544	1.0564e-08	429	27.0587	25.1011	42.6034	387	27.9552	26.2697	42.1207	460	27.6568	25.5422	43.3608	891	54.9567	51.0393	91.2952	906	56.7879	53.5609	93.3494	1045	52.152	48.3369	81.0069	966	91.5695	80.4292	172.276	1267	84.0747	74.6625	152.409	1269	72.1131	63.5467	120.973
PTOS_001328	PTOS_001328	hypothetical protein	81.3081	-1.12957	9.43416e-09	81.3081	-1.35684	5.53346e-11	35.9555	-0.227272	0.383168	163	79.1193	73.3955	16.1873	130	72.2671	67.9098	14.1491	200	92.5378	85.4625	18.8525	79	37.4986	34.8257	8.09464	79	38.1066	35.9412	8.13974	84	32.2611	29.9011	6.51156	35	25.5321	22.4259	6.24187	65	33.1931	29.4771	7.81895	56	24.4899	21.5807	5.33845
PTOS_001329	lpdA_2	lpdA dihydrolipoyl dehydrogenase	39.3592	1.02735	6.78544e-10	142.962	3.02478	1.41086e-79	142.962	1.99742	8.121e-37	255	18.9789	17.6059	25.3237	266	22.6733	21.3063	28.9512	265	18.8006	17.3631	24.9796	461	33.5526	31.1609	47.2358	474	35.0581	33.0659	48.8384	840	49.4671	45.8484	65.1156	1006	112.526	98.8364	179.409	1651	129.276	114.803	198.601	2790	187.085	164.861	265.969
PTOS_001330	PTOS_001330	lipoate--protein ligase family protein	34.1454	0.0727521	0.711758	87.0383	1.56205	5.53586e-22	87.0383	1.4893	7.67037e-20	248	35.496	32.9281	24.6286	226	37.0458	34.8121	24.5976	215	29.3333	27.0905	20.2665	188	26.3135	24.4379	19.2632	239	33.9942	32.0624	24.6253	372	42.1286	39.0467	28.8369	374	80.4496	70.6622	66.6989	495	74.5371	66.1926	59.5443	823	106.128	93.5211	78.4562
PTOS_001331	PTOS_001331	2-oxo acid dehydrogenase subunit E2	327.624	0.909559	2.52021e-18	1430.58	3.18323	2.37725e-214	1430.58	2.27367	2.41531e-110	2287	167.975	155.823	227.119	2568	216.011	202.987	279.499	2341	163.899	151.367	220.669	4357	312.939	290.633	446.435	4500	328.451	309.786	463.656	5876	341.481	316.5	455.499	13623	1503.75	1320.81	2429.51	17720	1369.25	1215.96	2131.57	21440	1418.75	1250.22	2043.86
PTOS_001332	PTOS_001332	thiamine pyrophosphate-dependent enzyme	192.94	0.503652	1.97749e-06	458.461	1.89484	7.49096e-77	458.461	1.39119	1.22795e-41	2803	138.26	128.258	278.362	2823	159.473	149.858	307.253	2762	129.865	119.936	260.354	4183	201.769	187.387	428.606	3860	189.208	178.456	397.714	4813	187.843	174.102	373.097	6557	486.075	426.94	1169.37	7741	401.708	356.736	931.177	10972	487.599	429.677	1045.95
PTOS_001333	PTOS_001333	flavodoxin	128.284	0.512214	1.0914e-05	195.972	1.26401	1.45316e-29	195.972	0.751797	2.28301e-11	516	102.26	94.8623	51.2433	439	99.6378	93.6302	47.7803	425	80.2862	74.1476	40.0617	651	126.163	117.17	66.7039	671	132.147	124.638	69.1363	807	126.543	117.285	62.5575	573	170.662	149.899	102.188	858	178.889	158.862	103.21	1335	238.365	210.049	127.265
PTOS_001334	prmA	prmA 50S ribosomal protein L11 methyltransferase	80.7481	0.563007	1.13471e-06	68.9212	0.473087	5.10901e-05	80.7481	-0.0899198	0.51863	454	54.112	50.1973	45.0861	424	57.877	54.3873	46.1478	518	58.8521	54.3523	48.8281	674	78.5581	72.9584	69.0606	702	83.1483	78.4233	72.3304	854	80.5381	74.6464	66.2009	382	68.4266	60.1019	68.1256	550	68.9667	61.2458	66.1604	646	69.3703	61.1296	61.5828
PTOS_001335	PTOS_001335	hypothetical protein	26.6471	0.937181	3.39419e-05	26.3337	1.06063	2.67994e-06	26.6471	0.123452	0.635312	47	14.3103	13.275	4.66751	36	12.5532	11.7964	3.91821	57	16.5432	15.2784	5.37297	70	20.8422	19.3565	7.17247	95	28.7444	27.111	9.7883	126	30.3548	28.1342	9.76734	54	24.7098	21.7036	9.63032	77	24.665	21.9037	9.26245	108	29.6264	26.107	10.2956
PTOS_001336	PTOS_001336	C10 family peptidase	96.3129	-0.444033	5.80816e-05	96.3129	-0.984375	3.31895e-19	67.8125	-0.540342	2.54452e-06	1491	102.751	95.3174	148.069	1183	93.3673	87.7378	128.757	1413	92.8206	85.7237	133.193	1033	69.6147	64.6526	105.845	1048	71.7707	67.6923	107.98	1138	62.052	57.5126	88.2162	426	44.1206	38.7529	75.9725	565	40.9633	36.3775	67.9647	676	41.9718	36.9859	64.4427
PTOS_001337	PTOS_001337	hypothetical protein	94.1741	0.0633852	0.701462	94.1604	-0.592877	5.84945e-05	94.1741	-0.656262	1.32019e-05	576	102.072	94.6872	57.2018	432	87.6735	82.3873	47.0185	549	92.7361	85.6456	51.7502	637	110.386	102.518	65.2694	534	94.0377	88.6939	55.0205	557	78.0986	72.3854	43.1779	192	51.1337	44.9129	34.2411	299	55.7433	49.5028	35.9672	349	55.72	49.1009	33.27
PTOS_001338	PTOS_001338	hypothetical protein	69.1158	-0.877821	4.25575e-12	69.1158	-1.93295	1.08248e-39	36.1037	-1.05513	1.12456e-11	401	75.0301	69.602	39.8228	327	70.0714	65.8465	35.5904	349	62.2459	57.4867	32.8977	200	36.5944	33.9859	20.4928	197	36.6299	34.5484	20.2978	237	35.0869	32.5202	18.3719	53	14.9036	13.0904	9.45198	90	17.7163	15.7329	10.8262	87	14.6661	12.9238	8.29366
PTOS_001339	PTOS_001339	hypothetical protein	3312.49	1.64058	1.86528e-35	5360.38	2.48509	1.85667e-80	5360.38	0.844508	3.92267e-10	14230	1080.71	1002.53	1413.16	13963	1214.47	1141.24	1519.72	14396	1042.18	962.494	1357.01	48481	3600.56	3343.91	4967.55	41100	3101.88	2925.62	4234.73	53835	3235.01	2998.36	4173.21	52574	6000.68	5270.64	9376	66712	5330.26	4733.54	8024.89	69423	4750.2	4185.92	6618.06
PTOS_001340	PTOS_001340	TonB-dependent receptor	1828.91	1.04814	9.22631e-25	2639.65	1.72323	1.81635e-65	2639.65	0.67509	7.84042e-11	14320	908.35	842.636	1422.1	12694	922.17	866.568	1381.6	15499	937.148	865.495	1460.98	29817	1849.55	1717.72	3055.16	25678	1618.64	1526.66	2645.72	40218	2018.53	1870.87	3117.64	27991	2668.41	2343.77	4991.89	37086	2474.91	2197.84	4461.13	48568	2775.64	2445.92	4629.96
PTOS_001341	PTOS_001341	MACPF domain-containing protein	343.917	0.324114	0.00270662	566.725	1.18701	5.69702e-31	566.725	0.862893	1.26536e-16	3114	279.611	259.382	309.247	2836	291.638	274.054	308.668	3379	289.213	267.1	318.514	3879	340.603	316.324	397.457	3638	324.621	306.174	374.84	5159	366.527	339.714	399.918	4334	584.855	513.702	772.922	5144	485.932	431.531	618.78	7780	629.387	554.621	741.663
PTOS_001342	PTOS_001342	nucleoside deaminase	46.2451	-0.0793304	0.601864	51.8034	0.365958	0.00649846	51.8034	0.445289	0.00125769	188	40.3624	37.4424	18.67	197	48.4382	45.5176	21.4413	244	49.9348	46.1169	23.0001	173	36.3211	33.7321	17.7262	181	38.6168	36.4224	18.6493	295	50.1126	46.4467	22.868	159	51.3028	45.0613	28.3559	210	47.4327	42.1226	25.2612	293	56.6748	49.9423	27.9315
PTOS_001343	PTOS_001343	hypothetical protein	73.6379	-0.04017	0.763803	104.755	0.715863	1.18185e-10	104.755	0.756033	2.16996e-11	652	73.2783	67.977	64.7493	591	76.0707	71.4841	64.3239	668	71.5647	66.0929	62.9675	588	64.6247	60.0182	60.2487	634	70.8101	66.7863	65.324	791	70.3412	65.1955	61.3172	579	97.7981	85.9001	103.258	893	105.589	93.7682	107.42	1095	110.878	97.7065	104.386
PTOS_001344	PTOS_001344	DUF6108 family protein	73.4675	-0.219397	0.0996885	79.5165	0.329598	0.00857723	79.5165	0.548995	1.62595e-05	312	69.6638	64.624	30.9843	299	76.4586	71.8486	32.5429	349	74.2801	68.6008	32.8977	289	63.1021	58.6042	29.612	241	53.4747	50.436	24.8314	364	64.3072	59.6029	28.2168	208	69.7976	61.3061	37.0945	351	82.4516	73.2211	42.2223	429	86.3005	76.0487	40.8963
PTOS_001345	PTOS_001345	hypothetical protein	46.7667	0.274615	0.0918842	71.2051	1.02474	4.32173e-12	71.2051	0.750129	4.93306e-07	166	39.1529	36.3204	16.4852	143	38.6273	36.2983	15.564	193	43.3918	40.0741	18.1927	208	47.9747	44.555	21.3125	163	38.2051	36.0341	16.7947	290	54.1202	50.1611	22.4804	173	61.3234	53.8628	30.8527	320	79.4044	70.5151	38.4933	343	72.8875	64.229	32.698
PTOS_001346	PTOS_001346	sigma-70 family RNA polymerase sigma factor	31.8719	-0.725686	0.000331254	31.8719	-0.181542	0.39323	24.1167	0.544144	0.0117799	153	29.4501	27.3195	15.1942	147	32.4052	30.4513	15.9993	184	33.7604	31.1791	17.3443	88	16.5642	15.3835	9.01681	85	16.2589	15.335	8.75795	147	22.3881	20.7503	11.3952	56	16.1997	14.2289	9.98699	112	22.6805	20.1414	13.4727	193	33.47	29.494	18.3986
PTOS_001347	PTOS_001347	Gfo/Idh/MocA family oxidoreductase	254.052	0.46824	1.31045e-05	295.865	0.833126	1.60111e-15	295.865	0.364886	0.000904628	1735	176.623	163.845	172.301	1783	207.875	195.341	194.06	1979	192.039	177.356	186.546	2601	258.93	240.473	266.508	2530	255.945	241.401	260.678	3070	247.282	229.192	237.982	2002	306.293	269.029	357.035	2838	303.948	269.921	341.387	3024	277.353	244.406	288.276
PTOS_001348	PTOS_001348	transporter substrate-binding domain-containing protein	92.79	-0.779429	9.701e-12	92.79	-1.92171	2.32911e-53	51.8416	-1.14228	1.33581e-18	747	90.977	84.3954	74.1836	661	92.1966	86.6377	71.9426	820	95.1962	87.9176	77.2954	431	51.3312	47.6723	44.1619	419	50.7112	47.8295	43.1715	555	53.4823	49.5699	43.0228	95	17.3884	15.2729	16.9422	173	22.1665	19.6849	20.8104	213	23.3719	20.5955	20.3052
PTOS_001349	PTOS_001349	putative porin	273.474	-0.688092	4.56838e-23	273.474	-1.02417	1.16009e-48	162.364	-0.336074	4.8682e-06	5383	264.741	245.588	534.579	5203	293.058	275.388	566.29	5602	262.624	242.544	528.06	3257	156.642	145.476	333.725	3297	161.137	151.98	339.705	4351	169.313	156.928	337.283	1431	105.77	92.9017	255.203	2231	115.434	102.512	268.37	2885	127.834	112.648	275.026
PTOS_001350	PTOS_001350	2-oxoacid:acceptor oxidoreductase family protein	1284.19	0.0191726	0.884438	1284.19	-0.0389437	0.738523	1243.61	-0.0581163	0.652239	6910	1278.63	1186.12	686.223	6422	1360.94	1278.88	698.964	6877	1212.99	1120.25	648.245	6882	1245.3	1156.53	705.156	7019	1290.68	1217.34	723.201	8161	1194.85	1107.44	632.629	4052	1126.83	989.742	722.63	5643	1098.54	975.555	678.805	6081	1013.78	893.351	579.699
PTOS_001351	PTOS_001351	thiamine pyrophosphate-dependent enzyme	1236.19	-0.314138	0.00333247	1236.19	-0.855899	6.76062e-17	950.034	-0.541762	3.22598e-07	9412	1241.06	1151.27	934.693	8809	1330.27	1250.06	958.763	9048	1137.25	1050.3	852.889	7529	970.825	901.624	771.45	7316	958.655	904.179	753.802	8824	920.622	853.275	684.024	3110	616.304	541.325	554.635	4215	584.719	519.259	507.029	4801	570.355	502.601	457.677
PTOS_001352	PTOS_001352	hypothetical protein	684.447	-0.240382	0.0371781	684.447	-0.44027	7.4812e-05	555.659	-0.199888	0.105328	1237	714.308	662.632	122.845	1001	661.991	622.077	108.948	1230	677.042	625.276	115.943	1000	564.689	524.438	102.464	1014	581.878	548.813	104.477	1139	520.41	482.34	88.2937	479	415.696	365.123	85.4245	665	403.996	358.768	79.9939	950	494.246	435.533	90.563
PTOS_001353	PTOS_001353	3-methyl-2-oxobutanoate dehydrogenase subunit VorB	1159.98	-0.233753	0.0322164	1159.98	-0.357473	0.000604288	942.519	-0.12372	0.305421	12643	1172.97	1088.11	1255.56	11899	1264.3	1188.07	1295.08	11790	1042.67	962.945	1111.36	10596	961.329	892.805	1085.71	10204	940.775	887.315	1051.37	12607	925.453	857.752	977.277	5988	834.916	733.341	1067.89	7741	755.567	670.981	931.177	9032	754.96	665.277	861.016
PTOS_001354	PTOS_001354	4Fe-4S binding protein	698.458	-0.724339	2.34746e-11	698.458	-1.2114	1.99578e-28	405.405	-0.487062	2.64066e-05	1562	688.353	638.555	155.12	1422	717.682	674.41	154.769	1641	689.34	636.634	154.685	962	414.571	385.02	98.5702	930	407.279	384.135	95.8223	1131	394.365	365.516	87.6735	338	223.857	196.623	60.2786	588	272.613	242.094	70.7314	712	282.692	249.11	67.8746
PTOS_001355	PTOS_001355	tetratricopeptide repeat protein	530.596	-0.895127	8.42696e-11	530.596	-1.31103	2.48298e-21	273.864	-0.415901	0.00554118	1493	543.52	504.2	148.268	1235	514.903	483.857	134.416	1537	533.365	492.585	144.882	713	253.828	235.735	73.0567	645	233.343	220.083	66.4574	1161	334.421	309.957	89.9991	283	154.834	135.997	50.47	441	168.902	149.993	53.0486	712	233.528	205.787	67.8746
PTOS_001356	rpiB	rpiB ribose 5-phosphate isomerase B	378.479	-0.594491	4.30916e-08	378.479	-1.05735	2.58445e-22	240.082	-0.462856	5.66294e-05	1585	366.105	339.619	157.404	1490	394.153	370.388	162.17	1704	375.18	346.495	160.624	973	219.777	204.111	99.6973	1115	255.935	241.391	114.884	1338	244.533	226.645	103.72	404	140.243	123.181	72.049	641	155.766	138.328	77.1069	839	174.599	153.858	79.9814
PTOS_001357	PTOS_001357	transketolase	914.432	0.0845947	0.470827	901.801	0.0840119	0.45467	914.432	-0.000582806	0.99658	18143	906.939	841.327	1801.76	16173	925.896	870.069	1760.25	18312	872.568	805.853	1726.14	19063	931.866	865.443	1953.27	18527	920.349	868.05	1908.92	22529	891.08	825.894	1746.42	11081	832.477	731.199	1976.18	15225	800.692	711.054	1831.44	18887	850.62	749.573	1800.49
PTOS_001358	galK	galK galactokinase	733.579	0.433542	3.90968e-05	790.136	0.687217	2.07873e-11	790.136	0.253675	0.0223667	6678	580.938	538.91	663.183	5782	576.055	541.322	629.307	6609	548.042	506.139	622.982	8888	756.102	702.207	910.698	8763	757.555	714.507	902.893	9982	687.079	636.816	773.791	6505	850.462	746.995	1160.1	8609	787.907	699.701	1035.59	9340	732.038	645.077	890.377
PTOS_001359	PTOS_001359	MFS transporter	831.15	0.143306	0.206551	787.72	0.0900377	0.421526	831.15	-0.0532678	0.682169	10682	809.421	750.863	1060.82	8990	780.16	733.121	978.463	10710	773.581	714.434	1009.55	11872	879.709	817.003	1216.45	11427	860.463	811.567	1177.38	12564	753.278	698.173	973.944	6878	783.264	687.973	1226.62	8799	701.446	622.919	1058.45	10088	688.7	606.888	961.684
PTOS_001360	PTOS_001360	galactose mutarotase	536.869	0.136752	0.0651651	510.043	-0.0393693	0.609178	536.869	-0.176121	0.0186495	5510	504.213	467.736	547.191	4846	507.865	477.244	527.434	5939	518.049	478.439	559.826	6229	557.41	517.677	638.247	5782	525.798	495.92	595.747	7284	527.398	488.817	564.646	2968	408.179	358.521	529.311	4364	420.133	373.099	524.952	5625	463.755	408.665	536.228
PTOS_001361	PTOS_001361	class I mannose-6-phosphate isomerase	683.47	0.968601	7.21661e-21	835.531	1.40519	4.92367e-43	835.531	0.436591	4.35795e-05	3396	351.048	325.652	337.252	2985	353.383	332.076	324.885	3942	388.428	358.729	371.584	6446	651.602	605.156	660.482	6553	673.159	634.906	675.186	8872	725.648	672.564	687.745	5588	868.12	762.505	996.559	7542	820.209	728.386	907.239	8786	818.264	721.061	837.565
PTOS_001362	PTOS_001362	hypothetical protein	797.261	1.54641	4.73671e-47	966.148	1.96403	1.06446e-75	966.148	0.417621	0.000136406	690	262.609	243.611	68.523	646	281.576	264.599	70.31	856	310.549	286.804	80.6889	2116	787.536	731.4	216.813	2146	811.651	765.529	221.112	2632	792.598	734.616	204.029	1384	791.629	695.32	246.821	2535	1015.03	901.396	304.939	3184	1091.79	962.091	303.529
PTOS_001363	PTOS_001363	phage holin family protein	1289.81	1.38491	1.38854e-40	1898.92	2.08482	2.48329e-91	1898.92	0.69991	2.39385e-11	1787	490.579	455.088	177.465	1614	507.446	476.85	175.666	2122	555.295	512.838	200.025	5479	1470.88	1366.04	561.399	4912	1340.05	1263.9	506.106	4873	1058.49	981.056	377.748	4660	1922.62	1688.72	831.061	6888	1989.37	1766.66	828.568	7216	1784.78	1572.76	687.897
PTOS_001364	PTOS_001364	YtxH domain-containing protein	4139.76	1.08491	4.9969e-26	6867.8	1.95457	1.47921e-82	6867.8	0.869665	3.99231e-17	4230	2023.89	1877.47	420.076	3501	1918.4	1802.74	381.045	4791	2185.08	2018.01	451.613	9595	4489.36	4169.35	983.14	9044	4300.16	4055.8	931.846	9588	3629.77	3364.24	743.248	8661	6227.85	5470.18	1544.6	14760	7429.7	6597.94	1775.5	16113	6945.85	6120.74	1536.04
PTOS_001365	PTOS_001365	DEAD/DEAH box helicase	1041.84	-2.39311	3.10931e-121	1041.84	-3.27741	9.53008e-219	189.866	-0.884295	1.9176e-16	13017	1018.62	944.926	1292.7	12041	1079.11	1014.04	1310.53	13779	1027.81	949.224	1298.85	2360	180.595	167.722	241.815	2218	172.481	162.679	228.531	3497	216.522	200.682	271.083	741	87.145	76.543	132.149	1135	93.4405	82.9798	136.531	1400	98.7033	86.9781	133.461
PTOS_001366	PTOS_001366	SDR family NAD(P)-dependent oxidoreductase	68.0441	0.0416562	0.759861	68.0441	-0.0437829	0.740454	67.0521	-0.0854391	0.553403	518	67.5057	62.6221	51.4419	441	65.8191	61.8506	47.998	570	70.8077	65.3938	53.7297	502	63.9746	59.4145	51.4368	486	62.9398	59.3632	50.0749	720	74.2419	68.8108	55.8134	296	57.9731	50.9202	52.7884	397	54.4303	48.3368	47.7558	516	60.5848	53.3878	49.19
PTOS_001367	PTOS_001367	SPOR domain-containing protein	923.126	0.537849	1.88162e-14	1073.44	0.898078	1.65322e-38	1073.44	0.360229	4.44043e-07	3230	651.686	604.54	320.767	2765	638.901	600.379	300.94	3634	698.9	645.463	342.551	4610	909.557	844.724	472.358	4552	912.676	860.813	469.014	5933	947.144	877.857	459.918	3502	1061.88	932.694	624.544	4938	1048.16	930.815	594	6108	1110.29	978.4	582.272
PTOS_001368	PTOS_001368	class I SAM-dependent methyltransferase	81.0233	-2.18163	3.80848e-39	81.0233	-2.31482	4.7957e-41	17.178	-0.133185	0.560327	635	78.4781	72.8006	63.061	507	71.7604	67.4337	55.1814	788	92.8315	85.7337	74.279	148	17.8867	16.6117	15.1646	141	17.317	16.3329	14.5279	167	16.3304	15.1358	12.9456	65	12.0729	10.6041	11.592	108	14.0423	12.4702	12.9915	144	16.0339	14.1292	13.7274
PTOS_001369	PTOS_001369	glycoside hydrolase family 2 protein	102.268	0.843673	1.4092e-15	136.619	1.4048	1.45564e-41	136.619	0.561127	1.50921e-07	1601	60.1133	55.7644	158.993	1484	63.8139	59.9663	161.517	1535	54.9392	50.7386	144.693	2907	106.738	99.1293	297.862	2646	98.7296	93.1193	272.63	3411	101.337	93.9235	264.416	2495	140.791	123.662	444.956	3374	133.28	118.359	405.864	4014	135.787	119.657	382.653
PTOS_001370	cysQ	cysQ 3'(2'),5'-bisphosphate nucleotidase CysQ	221.182	0.810861	4.51616e-14	180.404	0.660433	8.82599e-10	221.182	-0.150428	0.220281	1087	133.355	123.708	107.949	914	128.419	120.676	99.4789	1135	132.731	122.582	106.988	1751	210.068	195.095	179.414	1702	207.501	195.709	175.365	2534	245.976	227.982	196.432	897	165.386	145.265	159.97	1301	167.918	149.12	156.499	1881	207.909	183.211	179.315
PTOS_001371	PTOS_001371	anion permease	115.955	0.17452	0.130434	107.327	0.00983748	0.938407	115.955	-0.164682	0.174833	1768	114.093	105.839	175.578	1462	108.05	101.536	159.123	1623	99.8366	92.2032	152.988	1761	111.129	103.208	180.439	1705	109.34	103.127	175.674	2495	127.395	118.076	193.409	941	91.2621	80.1592	167.817	1342	91.1105	80.9106	161.431	1704	99.0717	87.3027	162.441
PTOS_001372	cysC	cysC adenylyl-sulfate kinase	215.587	-0.919763	4.60082e-17	215.587	-1.78788	5.53976e-55	109.41	-0.868116	3.51177e-13	1406	231.971	215.189	139.628	1000	188.951	177.559	108.839	1436	225.838	208.571	135.361	694	111.97	103.988	71.1099	651	106.735	100.67	67.0756	839	109.526	101.513	65.0381	216	53.5582	47.0424	38.5213	299	51.8989	46.0888	35.9672	388	57.6744	50.8231	36.9878
PTOS_001373	cysD	cysD sulfate adenylyltransferase subunit CysD	157.011	-1.20343	3.33786e-28	157.011	-2.51272	2.36997e-98	65.2063	-1.30928	4.22206e-26	1394	153.579	142.469	138.436	1265	159.611	149.987	137.681	1503	157.842	145.774	141.677	536	57.7469	53.6306	54.9206	565	61.8582	58.3431	58.2146	872	76.0138	70.4531	67.5962	138	22.8493	20.0695	24.6108	174	20.1678	17.91	20.9307	286	28.3883	25.016	27.2642
PTOS_001374	cysN	cysN sulfate adenylyltransferase subunit CysN	296.357	-0.302719	2.38726e-05	296.357	-1.29114	5.37999e-73	230.155	-0.988421	2.31007e-42	4111	288.651	267.769	408.258	3633	292.141	274.527	395.412	4606	308.279	284.708	434.174	3292	226.037	209.925	337.311	3386	236.26	222.835	348.875	4107	228.169	211.477	318.369	993	104.785	92.0369	177.091	1450	107.111	95.1196	174.423	1641	103.81	91.4778	156.436
PTOS_001375	PTOS_001375	sulfotransferase	141.485	-0.544232	6.07195e-07	141.485	-1.90549	1.08606e-63	92.9181	-1.36126	4.11415e-32	1469	133.334	123.688	145.884	1384	143.865	135.191	150.633	1702	147.256	135.997	160.435	928	82.3681	76.4968	95.0864	1061	95.6999	90.2617	109.32	1402	100.687	93.3209	108.681	197	26.8725	23.6032	35.1328	357	34.0898	30.2735	42.9441	445	36.3899	32.0671	42.4216
PTOS_001376	PTOS_001376	PCMD domain-containing protein	183.99	-0.0395702	0.752953	183.99	-0.0506821	0.670893	171.423	-0.0111119	0.937717	1732	180.712	167.638	172.003	1558	186.17	174.945	169.571	1861	185.089	170.937	175.423	1543	157.434	146.212	158.102	1662	172.325	162.533	171.244	2235	184.511	171.013	173.254	945	148.182	130.154	168.531	1434	157.408	139.786	172.498	1671	157.079	138.419	159.296
PTOS_001377	PTOS_001377	cupin domain-containing protein	51.1267	2.2623	7.52277e-32	65.1642	2.77171	8.21172e-48	65.1642	0.50941	0.00172522	48	12.0874	11.213	4.76682	42	12.1128	11.3825	4.57124	38	9.12159	8.42416	3.58198	198	48.7585	45.283	20.2878	223	55.8053	52.6342	22.9767	245	48.8162	45.2451	18.9921	150	56.7686	49.8621	26.7509	265	70.2065	62.3468	31.8773	302	68.5177	60.3783	28.7895
PTOS_001378	PTOS_001378	OmpA family protein	8.73623	0.390266	0.149415	10.3433	0.773452	0.00219606	10.3433	0.383186	0.164342	76	6.80591	6.31354	7.54746	78	7.99962	7.51729	8.48944	72	6.1461	5.67617	6.78691	107	9.37021	8.7023	10.9636	108	9.61113	9.06498	11.1277	102	7.22733	6.69863	7.9069	99	13.3239	11.7029	17.6556	116	10.9287	9.70525	13.9538	84	6.77727	5.97219	8.00768
PTOS_001379	PTOS_001379	YjbH domain-containing protein	9.97564	0.835439	0.0012063	9.28741	0.865523	0.000819357	9.97564	0.0300842	0.923011	61	7.51112	6.96773	6.05783	40	5.64076	5.30065	4.35356	37	4.34281	4.01077	3.48772	104	12.5228	11.6302	10.6562	65	7.95366	7.50169	6.69726	97	9.45045	8.75911	7.5193	54	9.99293	8.7772	9.63032	72	9.3271	8.28293	8.66099	77	8.54219	7.52744	7.34037
PTOS_001380	PTOS_001380	hypothetical protein	10.3523	0.619472	6.32769e-05	8.75639	0.522011	0.000943136	10.3523	-0.097461	0.600692	154	6.97	6.46576	15.2935	149	7.72326	7.25759	16.217	149	6.42825	5.93676	14.0451	270	11.95	11.0982	27.6652	217	9.76001	9.2054	22.3585	261	9.3467	8.66296	20.2324	123	8.36646	7.3486	21.9357	197	9.38032	8.33019	23.6974	209	8.5224	7.51	19.9239
PTOS_001381	PTOS_001381	hypothetical protein	0.386351	-0.215079	0.829063	0.386351	-1.44771	0.196942	0.331319	-1.23263	0.323609	7	0.73725	0.683914	0.695161	1	0.12062	0.113347	0.108839	3	0.301184	0.278156	0.282788	6	0.617961	0.573913	0.614783	2	0.209327	0.197432	0.206069	2	0.166668	0.154476	0.155037	1	0.158285	0.139029	0.178339	2	0.221608	0.196799	0.240583	0	0	0	0
PTOS_001382	PTOS_001382	site-specific integrase	8.29022	0.798314	7.73669e-06	40.1806	3.21627	1.76685e-93	40.1806	2.41796	4.64878e-69	47	4.13159	3.83269	4.66751	47	4.73172	4.44643	5.11543	71	5.94938	5.4945	6.69265	90	7.73668	7.18521	9.22174	99	8.64834	8.15689	10.2004	122	8.48564	7.86488	9.45727	301	39.7658	34.9279	53.6801	387	35.7906	31.7838	46.5528	568	44.9853	39.6414	54.1471
PTOS_001383	PTOS_001383	hypothetical protein	80.8893	-0.42371	0.000175478	80.8893	-0.887798	3.54574e-15	57.8246	-0.464088	9.65201e-05	982	79.061	73.3413	97.5211	858	79.1116	74.3416	93.3839	1101	84.4953	78.0349	103.783	668	52.5921	48.8433	68.4458	647	51.7646	48.8231	66.6634	1085	69.1172	64.061	84.1077	259	31.3382	27.5257	46.1898	439	37.1838	33.0211	52.808	620	44.9723	39.63	59.1043
PTOS_001384	PTOS_001384	DUF3869 domain-containing protein	2846.12	0.650979	4.49868e-06	3408.58	1.05978	1.81658e-14	3408.58	0.408804	0.00579197	20784	1949.87	1808.8	2064.03	17723	1904.21	1789.4	1928.95	20590	1841.31	1700.52	1940.87	33485	3071.99	2853.01	3431	31430	2930.21	2763.7	3238.38	34166	2536.15	2350.62	2648.5	27089	3819.38	3354.72	4831.03	35069	3461.29	3073.8	4218.51	34843	2945.06	2595.21	3321.56
PTOS_001385	PTOS_001385	YjbH domain-containing protein	3219.99	0.657366	4.22111e-06	3756.67	1.02761	1.65872e-13	3756.67	0.370244	0.0139391	16760	2245.32	2082.88	1664.41	13430	2060.55	1936.31	1461.71	16492	2106.07	1945.04	1554.58	26320	3448.13	3202.34	2696.85	25242	3360.52	3169.55	2600.8	26899	2851.32	2642.73	2085.17	20958	4219.67	3706.3	3737.63	26475	3731.46	3313.72	3184.72	27497	3318.89	2924.63	2621.27
PTOS_001386	PTOS_001386	OmpA family protein	2846.48	0.559928	5.26434e-05	3428.02	0.974884	4.03032e-13	3428.02	0.414956	0.003785	22834	2050.3	1901.97	2267.61	18990	1952.82	1835.08	2066.85	24095	2062.32	1904.64	2271.26	34639	3041.54	2824.74	3549.24	33588	2997.08	2826.77	3460.73	35200	2500.83	2317.88	2728.65	27746	3744.21	3288.69	4948.2	36781	3474.54	3085.57	4424.44	37891	3065.31	2701.18	3612.13
PTOS_001387	ruvX	ruvX Holliday junction resolvase RuvX	252.128	-1.00055	2.88223e-19	252.128	-1.04709	1.8699e-20	120.782	-0.046538	0.759273	1107	266.733	247.436	109.935	878	242.285	227.676	95.5607	1077	247.366	228.452	101.521	541	127.473	118.387	55.4329	457	109.427	103.209	47.0869	658	125.447	116.27	51.0072	297	107.55	94.4654	52.9667	372	94.2999	83.743	44.7485	539	117.01	103.11	51.3826
PTOS_001388	def	def peptide deformylase	485.685	-1.63163	2.7182e-53	485.685	-2.11498	4.55586e-84	150.248	-0.483346	3.63199e-05	2593	469.434	435.473	257.507	2199	455.932	428.442	239.337	3081	531.69	491.038	290.423	827	146.41	135.974	84.7376	768	138.169	130.318	79.1306	1160	166.164	154.008	89.9216	353	96.0442	84.3596	62.9537	474	90.2796	80.1728	57.0182	651	106.183	93.5696	62.0595
PTOS_001389	PTOS_001389	6-bladed beta-propeller	16.5982	1.82934	5.84161e-22	20.8128	2.30658	1.24012e-34	20.8128	0.477235	0.00632044	62	5.11458	4.74456	6.15714	42	3.96798	3.72873	4.57124	69	5.42577	5.01092	6.50413	194	15.6499	14.5344	19.878	188	15.4118	14.536	19.3705	287	18.7329	17.3625	22.2478	140	17.3568	15.2452	24.9675	224	19.4404	17.264	26.9453	345	25.6413	22.5953	32.8887
PTOS_001390	PTOS_001390	tetratricopeptide repeat protein	99.6298	-0.210191	0.063817	99.6298	-0.475657	9.68622e-06	82.5165	-0.265465	0.0216402	1922	94.249	87.4306	190.871	1772	99.5152	93.515	192.863	2249	105.125	97.0875	211.997	1669	80.0337	74.3289	171.012	1545	75.2888	71.0105	159.189	2377	92.227	85.4803	184.262	785	57.8518	50.8136	139.996	1125	58.0383	51.5409	135.328	1598	70.5998	62.2131	152.336
PTOS_001391	thrS	thrS threonine--tRNA ligase	942.566	-0.158984	0.156491	942.566	-0.338984	0.00113458	808.528	-0.18	0.117305	18096	936.747	868.978	1797.09	16082	953.415	895.93	1750.35	19000	937.536	865.853	1790.99	15411	780.124	724.517	1579.07	15533	799.049	753.643	1600.44	20665	846.41	784.492	1601.92	7985	621.211	545.635	1424.04	11793	642.249	570.348	1418.6	14467	674.717	594.566	1379.13
PTOS_001392	infC	infC translation initiation factor IF-3	2103.92	-0.939425	5.82154e-20	2103.92	-1.56949	1.71339e-53	1051.16	-0.630064	2.37576e-09	12614	2070.94	1921.11	1252.68	10833	2036.88	1914.07	1179.05	14083	2203.96	2035.45	1327.5	6594	1058.66	983.197	675.646	6126	999.469	942.674	631.191	8432	1095.34	1015.21	653.637	2452	605.004	531.4	437.288	3598	621.461	551.888	432.809	4181	618.439	544.974	398.573
PTOS_001393	rpmI	rpmI 50S ribosomal protein L35	3298.09	-0.180068	0.107665	3298.09	-0.306825	0.0036533	2788.25	-0.126757	0.295843	6890	3496.38	3243.44	684.237	4941	2871.56	2698.42	537.774	7290	3526.32	3256.7	687.175	5811	2883.66	2678.11	595.417	5657	2852.76	2690.65	582.867	6546	2628.34	2436.07	507.437	3078	2347.43	2061.84	548.928	4368	2331.96	2070.9	525.434	4931	2254.44	1986.63	470.07
PTOS_001394	rplT	rplT 50S ribosomal protein L20	3422.45	-0.428528	4.6284e-05	3422.45	-0.883309	5.35144e-18	2436.84	-0.45478	2.01508e-05	11963	3424.51	3176.76	1188.03	9369	3071.52	2886.33	1019.71	13821	3771.31	3482.96	1302.8	8746	2448.28	2273.76	896.148	8580	2440.75	2302.06	884.038	10691	2421.49	2244.35	828.751	3493	1502.73	1319.91	622.939	5644	1699.75	1509.46	678.926	6310	1627.39	1434.07	601.529
PTOS_001395	PTOS_001395	EFR1 family ferrodoxin	100.075	0.154716	0.206135	121.222	0.573413	2.3837e-07	121.222	0.418697	0.000270839	784	99.4617	92.2662	77.858	609	88.4829	83.1479	66.283	771	93.2371	86.1083	72.6765	732	90.8122	84.3391	75.0035	751	94.68	89.2998	77.3791	1143	114.734	106.341	88.6038	592	112.872	99.14	105.577	830	110.779	98.3772	99.842	1225	140.017	123.384	116.779
PTOS_001396	xpt	xpt xanthine phosphoribosyltransferase	155.06	-1.10163	2.9749e-22	155.06	-1.59587	4.60824e-41	69.3633	-0.49424	0.000127923	878	154.769	143.573	87.193	801	161.706	151.956	87.1801	885	148.706	137.336	83.4225	406	69.9858	64.9971	41.6003	407	71.2957	67.2443	41.9351	479	66.8085	61.9212	37.1314	163	43.1819	37.9285	29.0693	254	47.1046	41.8312	30.5541	275	43.6743	38.4862	26.2156
PTOS_001397	PTOS_001397	phenylacetate--CoA ligase	86.0099	-1.30252	1.90598e-31	86.0099	-1.78756	5.54752e-53	33.4954	-0.485047	0.000133015	1055	81.0419	75.179	104.771	1018	89.5586	84.1588	110.798	1194	87.4292	80.7444	112.55	442	33.2027	30.836	45.289	461	35.1914	33.1917	47.499	528	32.092	29.7444	40.9298	182	21.0113	18.4551	32.4577	255	20.608	18.301	30.6744	336	23.2541	20.4917	32.0307
PTOS_001398	PTOS_001398	indolepyruvate oxidoreductase subunit beta	305.048	-0.997767	1.80518e-20	305.048	-1.02904	1.84114e-21	146.454	-0.0312723	0.832018	1753	301.086	279.305	174.088	1542	303.316	285.028	167.83	1898	310.742	286.983	178.911	884	148.476	137.892	90.578	877	149.688	141.182	90.3614	1039	141.199	130.869	80.5418	521	134.484	118.123	92.9147	736	132.992	118.104	88.5346	796	123.176	108.544	75.8823
PTOS_001399	PTOS_001399	thiamine pyrophosphate-dependent enzyme	235.677	-0.850006	4.91787e-16	235.677	-0.751279	6.39586e-13	125.296	0.0987266	0.442777	3597	226.877	210.463	357.213	3247	234.549	220.407	353.4	4085	245.604	226.826	385.063	1937	119.474	110.958	198.472	2090	131.001	123.557	215.343	2513	125.414	116.24	194.804	1198	113.561	99.7456	213.65	1913	126.941	112.73	230.118	2177	123.712	109.016	207.532
PTOS_001400	mltG	mltG endolytic transglycosylase MltG	44.3452	-0.467084	0.000129669	44.3452	-0.884629	1.60679e-12	30.5441	-0.417545	0.00195744	440	42.5913	39.51	43.6958	418	46.339	43.545	45.4947	478	44.1052	40.733	45.0576	307	29.0603	26.9888	31.4564	289	27.8	26.2202	29.777	454	34.772	32.2283	35.1934	129	18.7664	16.4833	23.0058	179	18.2289	16.1881	21.5322	285	24.8551	21.9025	27.1689
PTOS_001401	PTOS_001401	DNA/RNA non-specific endonuclease	16.7736	0.699163	9.72794e-05	15.5256	0.738936	4.25232e-05	16.7736	0.0397732	0.856448	106	12.1166	11.2401	10.5267	88	11.5202	10.8256	9.57784	80	8.71688	8.05039	7.54102	146	16.3201	15.1568	14.9597	156	17.7206	16.7137	16.0734	180	16.28	15.0891	13.9533	83	14.2587	12.524	14.8022	136	16.3551	14.5242	16.3597	155	15.9629	14.0666	14.7761
PTOS_001402	PTOS_001402	hypothetical protein	0.633103	0.414276	0.787863	0.547686	0.278252	0.861461	0.633103	-0.136024	0.936617	1	0.683515	0.634066	0.0993087	0	0	0	0	1	0.651542	0.601726	0.0942627	0	0	0	0	2	1.35849	1.28129	0.206069	1	0.540821	0.501258	0.0775186	1	1.02724	0.902267	0.178339	0	0	0	0	1	0.615816	0.542662	0.0953295
PTOS_001403	PTOS_001403	leucine-rich repeat domain-containing protein	14.6113	-3.70467	2.59735e-16	14.6113	-3.67299	1.97023e-13	1.02325	0.031686	0.97113	59	15.5594	14.4337	5.85921	52	15.7053	14.7583	5.65963	50	12.5691	11.6081	4.71314	4	1.03156	0.958028	0.409855	3	0.786212	0.741536	0.309104	6	1.25198	1.16039	0.465112	1	0.396337	0.348119	0.178339	4	1.10979	0.985545	0.481166	5	1.18799	1.04687	0.476647
PTOS_001404	PTOS_001404	leucine-rich repeat protein	120.729	-1.1352	5.39562e-14	120.729	-1.26087	7.03865e-17	52.6832	-0.125671	0.50814	1481	130.532	121.088	147.076	1173	118.402	111.263	127.668	1348	113.252	104.593	127.066	668	57.5745	53.4706	68.4458	464	40.6403	38.3309	47.8081	858	59.8347	55.4576	66.511	299	39.6055	34.7872	53.3234	396	36.7193	32.6086	47.6355	695	55.1885	48.6325	66.254
PTOS_001405	PTOS_001405	tRNA-Thr	102.397	-2.09342	6.26934e-15	102.397	-2.07627	6.25962e-13	23.0086	0.0171479	0.970968	62	85.3363	79.1627	6.15714	65	102.461	96.2831	7.07454	91	119.393	110.264	8.57791	16	21.5355	20.0005	1.63942	18	24.6203	23.2212	1.85462	21	22.8701	21.197	1.62789	5	10.3428	9.08447	0.891696	18	26.0648	23.1468	2.16525	19	23.5613	20.7624	1.81126
PTOS_001406	PTOS_001406	polysaccharide biosynthesis protein	20.2361	0.155251	0.303742	22.8641	0.475025	0.000528887	22.8641	0.319774	0.0275645	355	18.724	17.3694	35.2546	340	20.5377	19.2994	37.0053	358	17.999	16.6228	33.746	395	20.3733	18.921	40.4732	338	17.716	16.7093	34.8257	542	22.6191	20.9644	42.0151	266	21.0851	18.5199	47.4382	386	21.4189	19.021	46.4325	549	26.0883	22.9892	52.3359
PTOS_001407	PTOS_001407	SLBB domain-containing protein	282.586	-1.32665	2.23478e-82	282.586	-2.54999	7.13903e-273	107.904	-1.22334	1.94401e-61	7174	282.674	262.224	712.441	6324	285.377	268.171	688.298	7447	279.705	258.32	701.974	2580	99.4118	92.3257	264.357	2768	108.385	102.226	285.2	3718	115.915	107.435	288.214	636	37.6623	33.0803	113.424	1008	41.7854	37.1075	121.254	1288	45.724	40.2923	122.784
PTOS_001408	PTOS_001408	Wzz/FepE/Etk N-terminal domain-containing protein	342.85	0.024603	0.847676	342.85	-1.69107	5.34311e-58	333.636	-1.71568	7.24309e-59	3968	358.213	332.299	394.057	3057	316.059	297.002	332.721	4117	354.279	327.191	388.08	4083	360.448	334.755	418.36	3717	333.458	314.509	382.98	4298	307.003	284.544	333.175	729	98.9058	86.873	130.009	982	93.2654	82.8243	118.126	1031	83.8556	73.8942	98.2847
PTOS_001409	PTOS_001409	UpxY family transcription antiterminator	439.051	0.109347	0.356187	424.057	-1.0988	8.15578e-25	439.051	-1.20815	3.56435e-29	2334	441.643	409.693	231.786	1765	382.488	359.426	192.101	2484	448.04	413.783	234.149	2299	425.405	395.082	235.564	2251	423.277	399.224	231.931	3129	468.47	434.2	242.556	522	148.445	130.385	93.093	957	190.512	169.184	115.119	1033	176.106	155.186	98.4753
PTOS_001410	PTOS_001410	WbuC family cupin fold metalloprotein	571.27	0.333472	0.00218813	473.939	-0.140272	0.214953	571.27	-0.473743	1.4185e-05	2151	464.786	431.161	213.613	1948	482.063	452.997	212.018	2306	474.97	438.654	217.37	2802	592.071	549.868	287.104	2614	561.302	529.405	269.333	3278	560.437	519.439	254.106	1161	377.024	331.155	207.052	1779	404.415	359.141	213.999	1718	334.456	294.725	163.776
PTOS_001411	PTOS_001411	ROK family transcriptional regulator	125.454	0.663028	1.02769e-09	130.474	0.860311	1.09799e-15	130.474	0.197283	0.0969198	1011	84.0214	77.9429	100.401	852	81.0925	76.2031	92.7309	1046	82.8639	76.5282	98.5988	1524	123.856	115.028	156.155	1426	117.771	111.078	146.927	2049	134.737	124.88	158.836	1001	125.025	109.815	178.518	1293	113.052	100.395	155.537	2048	153.346	135.13	195.235
PTOS_001412	PTOS_001412	dihydrodipicolinate synthase family protein	473.408	-0.862221	1.45729e-16	473.408	-1.38971	1.63495e-40	249.633	-0.527488	1.3616e-06	4785	523.726	485.838	475.192	3533	442.862	416.16	384.528	4348	453.635	418.951	409.854	2385	255.273	237.077	244.376	2172	236.244	222.819	223.791	2972	257.381	238.553	230.385	859	141.299	124.109	153.193	1401	161.324	143.264	168.528	1701	167.737	147.812	162.155
PTOS_001413	PTOS_001413	AGE family epimerase/isomerase	656.68	-0.283548	0.00867942	656.68	-0.664183	1.15865e-10	515.98	-0.380636	0.000440834	8456	716.988	665.118	839.754	6490	630.222	592.224	706.365	7706	622.831	575.21	726.388	6878	570.299	529.647	704.746	5799	488.628	460.862	597.498	7289	489.013	453.24	565.033	3125	398.218	349.771	557.31	3871	345.31	306.652	465.649	4326	330.473	291.216	412.395
PTOS_001414	PTOS_001414	MFS transporter	368.26	-0.776715	1.04221e-13	368.26	-1.5368	3.98936e-49	205.856	-0.760083	1.57326e-12	5195	421.288	390.81	515.909	3638	337.877	317.505	395.956	4471	345.615	319.19	421.449	2783	220.699	204.967	285.157	2454	197.764	186.526	252.847	3103	199.105	184.539	240.54	911	111.029	97.5213	162.467	1296	110.57	98.1918	155.898	1488	108.718	95.8029	141.85
PTOS_001415	PTOS_001415	YhcH/YjgK/YiaL family protein	248.663	-1.06296	2.79051e-13	248.663	-1.63625	1.91059e-28	114.082	-0.573293	0.000297638	1295	291.09	270.031	128.605	869	223.707	210.219	94.5811	1079	231.192	213.516	101.709	574	126.172	117.178	58.8142	488	109.007	102.813	50.2809	602	107.068	99.2356	46.6662	205	69.2526	60.8274	36.5595	300	70.9444	63.0021	36.0875	338	68.4507	60.3193	32.2214
PTOS_001416	PTOS_001416	TonB-dependent receptor	268.805	1.36509	1.26363e-23	111.865	0.248317	0.084269	268.805	-1.11677	5.34871e-16	3562	107.671	99.8815	353.738	3066	106.14	99.7403	333.7	3961	114.131	105.405	373.375	9525	281.554	261.485	975.968	9849	295.852	279.04	1014.79	9575	229.007	212.254	742.241	2586	117.478	103.186	461.185	4019	127.809	113.501	483.452	3316	90.3071	79.5793	316.113
PTOS_001417	PTOS_001417	RagB/SusD family nutrient uptake outer membrane protein	239.661	1.54556	3.53579e-37	158.936	1.10017	1.55679e-19	239.661	-0.44539	0.000447825	1297	83.377	77.3451	128.803	1141	84.0029	78.938	124.185	1475	90.3843	83.4736	139.037	3950	248.311	230.612	404.732	4030	257.448	242.819	415.23	4192	213.223	197.625	324.958	1697	163.95	144.004	302.642	2646	178.951	158.918	318.292	2312	133.905	117.998	220.402
PTOS_001418	nanU	nanU SusD family outer membrane lipoprotein NanU	531.558	0.146769	0.348925	501.606	-1.41116	2.04551e-24	531.558	-1.55793	7.61814e-29	9120	582.918	540.747	905.695	5859	428.883	403.023	637.688	8092	493.018	455.323	762.774	9892	618.287	574.215	1013.57	7609	483.302	455.838	783.991	9750	493.086	457.015	755.806	1891	181.647	159.548	337.239	2361	158.762	140.989	284.008	2587	148.975	131.278	246.617
PTOS_001419	PTOS_001419	TonB-dependent receptor	620.853	-0.662154	5.2621e-05	620.853	-2.68829	1.05491e-64	375.212	-2.02613	1.28815e-36	24046	738.857	685.405	2387.98	15087	530.912	498.901	1642.05	20239	592.79	547.466	1907.78	15295	459.579	426.82	1567.18	10850	331.303	312.477	1117.93	13769	334.754	310.265	1067.35	2113	97.5756	85.7046	376.831	2376	76.8074	68.2088	285.813	2719	75.2714	66.3297	259.201
PTOS_001420	PTOS_001420	TonB-dependent receptor	28.1025	-0.23144	0.0497622	28.1025	-0.491098	1.56414e-05	22.953	-0.259658	0.0351467	966	30.6088	28.3944	95.9322	739	26.8173	25.2004	80.432	890	26.8815	24.8262	83.8938	765	23.7041	22.0145	78.3848	684	21.5379	20.314	70.4757	942	23.617	21.8894	73.0225	362	17.2386	15.1414	64.5588	536	17.8679	15.8676	64.4763	600	17.1287	15.0939	57.1977
PTOS_001421	PTOS_001421	RagB/SusD family nutrient uptake outer membrane protein	33.7307	0.476109	0.00335472	25.3208	0.198721	0.239319	33.7307	-0.277387	0.113587	573	28.5581	26.4921	56.9039	421	24.0303	22.5814	45.8212	492	23.3741	21.5869	46.3773	724	35.2863	32.7711	74.1838	673	33.3325	31.4384	69.3424	826	32.5732	30.1903	64.0304	402	30.111	26.4477	71.6923	471	24.6965	21.9317	56.6573	461	20.7004	18.2414	43.9469
PTOS_001422	PTOS_001422	exo-alpha-sialidase	197.023	-1.71463	1.96841e-59	197.023	-2.24256	1.04565e-95	57.6016	-0.527934	4.80061e-06	3747	230.267	213.608	372.11	2503	176.161	165.54	272.424	3152	184.641	170.524	297.116	948	56.9704	52.9095	97.1357	880	53.7413	50.6875	90.6705	1277	62.0932	57.5508	98.9913	383	35.3729	31.0695	68.3039	552	35.6883	31.693	66.4009	677	37.4834	33.0307	64.5381
PTOS_001423	PTOS_001423	beta-N-acetylhexosaminidase	74.3704	-1.12117	6.8418e-25	74.3704	-2.37138	6.40259e-91	32.7284	-1.25021	7.76904e-25	1622	80.9603	75.1033	161.079	1289	73.6846	69.2418	140.294	1439	68.4663	63.2314	135.644	672	32.8008	30.4627	68.8557	600	29.7612	28.0701	61.8208	902	35.6233	33.0173	69.9218	146	10.9521	9.6197	26.0375	235	12.3404	10.9589	28.2685	309	13.8958	12.2451	29.4568
PTOS_001424	PTOS_001424	GDSL-type esterase/lipase family protein	75.2306	0.223016	0.0734345	67.3033	-0.184151	0.149308	75.2306	-0.407167	0.00114965	496	75.1681	69.7301	49.2571	379	65.7799	61.8137	41.25	422	60.9619	56.3008	39.7789	462	68.4679	63.5875	47.3383	450	67.7708	63.9197	46.3656	746	89.4533	82.9094	57.8289	207	47.1462	41.4104	36.9162	326	51.9767	46.1578	39.2151	402	54.8885	48.3681	38.3224
PTOS_001425	PTOS_001425	GDSL-type esterase/lipase family protein	243.573	0.187489	0.01013	280.002	0.531867	1.35993e-14	280.002	0.344378	1.35782e-06	4624	224.122	207.908	459.203	4104	227.811	214.076	446.675	4726	218.35	201.656	445.486	5163	244.715	227.272	529.021	4937	237.798	224.285	508.682	6472	248.205	230.048	501.7	3797	276.586	242.937	677.154	5558	283.416	251.687	668.581	6412	280.003	246.741	611.253
PTOS_001426	PTOS_001426	glycoside hydrolase family 2 protein	174.18	-0.125922	0.0952908	174.18	-0.202189	0.00488595	152.83	-0.0762668	0.360831	4445	173.714	161.147	441.427	3965	177.463	166.763	431.547	4600	171.362	158.26	433.608	4013	153.365	142.433	411.187	3706	143.929	135.75	381.847	5213	161.197	149.405	404.105	2081	122.225	107.355	371.124	3294	135.433	120.272	396.24	3862	135.981	119.828	368.162
PTOS_001427	PTOS_001427	family 20 glycosylhydrolase	471.637	-0.242893	0.0257134	471.637	-1.30527	2.02689e-37	380.968	-1.06237	1.14031e-24	11204	484.189	449.161	1112.65	9548	472.56	444.067	1039.2	11122	458.163	423.132	1048.39	9632	407.054	378.039	986.931	8767	376.506	355.111	903.305	10509	359.343	333.056	814.643	2706	175.75	154.368	482.586	3536	160.766	142.768	425.351	4079	158.818	139.952	388.849
PTOS_001428	PTOS_001428	cyclically-permuted mutarotase family protein	65.7894	-0.596074	1.77585e-07	65.7894	-1.61179	1.46657e-40	41.511	-1.01572	4.45448e-16	708	58.5494	54.3136	70.3106	839	79.4608	74.6698	91.316	753	59.3579	54.8195	70.9798	476	38.4937	35.7498	48.7728	492	40.4327	38.1351	50.6931	697	45.6066	42.2703	54.0305	126	15.6597	13.7546	22.4707	229	19.9234	17.693	27.5468	267	19.8931	17.53	25.453
PTOS_001429	PTOS_001429	family 20 glycosylhydrolase	249.551	0.362434	2.81603e-07	207.308	0.236897	0.000859307	249.551	-0.125536	0.106999	4164	201.826	187.225	413.521	3695	205.108	192.741	402.16	4359	201.394	185.996	410.891	5366	254.337	236.208	549.821	5155	248.298	234.188	531.144	6415	246.019	228.022	497.282	2820	205.418	180.427	502.916	4048	206.417	183.309	486.94	4811	210.09	185.133	458.63
PTOS_001430	PTOS_001430	GH92 family glycosyl hydrolase	200.132	0.0746519	0.341813	198.394	-0.109243	0.141725	200.132	-0.183895	0.0146797	4448	198.631	184.261	441.725	3876	198.23	186.278	421.86	4659	198.322	183.158	439.17	4554	198.87	184.694	466.62	4344	192.775	181.821	447.583	5908	208.751	193.48	457.98	2276	152.749	134.166	405.9	3388	159.171	141.352	407.548	4146	166.807	146.992	395.236
PTOS_001431	PTOS_001431	DUF4982 domain-containing protein	471.228	0.453503	1.53728e-05	477.967	0.617611	1.70068e-09	477.967	0.164108	0.158405	8957	359.7	333.678	889.508	8111	373.039	350.547	882.793	9045	346.243	319.77	852.606	11764	461.983	429.053	1205.38	11949	476.857	449.759	1231.16	14944	474.843	440.107	1158.44	7692	464.239	407.76	1371.78	11450	483.752	429.595	1377.34	13430	485.911	428.189	1280.27
PTOS_001432	PTOS_001432	SusC/RagA family TonB-linked outer membrane protein	23.2785	-0.163332	0.190383	30.8039	0.620403	3.08454e-08	30.8039	0.783735	5.86281e-12	620	22.6942	21.0524	61.5714	611	25.6133	24.069	66.5007	617	21.5279	19.8819	58.1601	548	19.6154	18.2172	56.1502	515	18.733	17.6685	53.0629	729	21.1133	19.5688	56.5111	500	27.5053	24.1591	89.1696	794	30.5761	27.1531	95.5115	1041	34.3302	30.2521	99.238
PTOS_001433	PTOS_001433	RagB/SusD family nutrient uptake outer membrane protein	9.0946	0.0402236	0.833713	10.8841	0.461643	0.00388562	10.8841	0.421419	0.0112886	153	9.41969	8.73822	15.1942	136	9.58929	9.01111	14.8021	141	8.27482	7.64214	13.291	144	8.66963	8.05166	14.7548	151	9.23848	8.7135	15.5582	184	8.96331	8.30761	14.2634	118	10.9182	9.58991	21.044	154	9.97482	8.85813	18.5249	212	11.7594	10.3625	20.2098
PTOS_001434	dnaJ	dnaJ molecular chaperone DnaJ	354.312	1.68027	2.61655e-58	251.916	1.33429	3.23513e-37	354.312	-0.345984	0.00162638	1273	107.938	100.129	126.42	1205	117.014	109.958	131.151	1492	120.59	111.37	140.64	3713	307.868	285.923	380.448	4062	342.267	322.818	418.527	6153	412.8	382.602	476.972	1716	218.67	192.066	306.03	3032	270.468	240.189	364.724	3490	266.609	234.938	332.7
PTOS_001435	PTOS_001435	nucleotide exchange factor GrpE	668.765	2.30047	5.46425e-105	436.73	1.83429	8.85811e-67	668.765	-0.466177	1.57433e-05	798	136.361	126.496	79.2483	712	139.338	130.937	77.4934	917	149.366	137.946	86.4389	3594	600.564	557.755	368.255	4286	727.811	686.453	441.607	5014	677.919	628.327	388.678	1644	422.196	370.832	293.19	2790	501.57	445.419	335.613	2510	386.425	340.521	239.277
PTOS_001436	PTOS_001436	ATP-binding cassette domain-containing protein	572.039	-0.976283	2.43154e-21	572.039	-1.72129	3.28618e-63	278.188	-0.745004	1.82392e-12	9364	582.939	540.767	929.927	7972	568.37	534.101	867.665	9518	564.809	521.625	897.192	4548	276.87	257.134	466.005	4685	289.834	273.364	482.718	5438	267.859	248.264	421.546	1595	149.227	131.072	284.451	2446	160.198	142.264	294.233	2517	141.172	124.402	239.944
PTOS_001437	PTOS_001437	sigma-70 family RNA polymerase sigma factor	24.5845	-0.173771	0.289768	28.9692	0.451806	0.00208395	28.9692	0.625577	3.16871e-05	133	23.694	21.9798	13.2081	128	26.1155	24.5409	13.9314	141	23.9442	22.1134	13.291	124	21.6024	20.0625	12.7055	114	20.1822	19.0354	11.746	148	20.8619	19.3358	11.4728	100	26.7738	23.5165	17.8339	147	27.5513	24.4669	17.6829	203	32.5826	28.712	19.3519
PTOS_001438	PTOS_001438	hypothetical protein	24.8843	0.371257	0.0603492	43.9314	1.34641	3.76433e-14	43.9314	0.975158	2.94212e-08	71	16.8649	15.6448	7.05092	81	22.035	20.7064	8.81596	96	21.7365	20.0746	9.04922	99	22.9961	21.3569	10.1439	101	23.841	22.4862	10.4065	148	27.8158	25.781	11.4728	101	36.0554	31.6689	18.0123	187	46.7311	41.4995	22.4945	229	49.0076	43.1859	21.8304
PTOS_001439	PTOS_001439	hypothetical protein	34.2159	0.556864	9.18489e-06	60.9098	1.5311	9.73496e-38	60.9098	0.974239	9.10307e-17	273	25.6836	23.8256	27.1113	212	22.8419	21.4647	23.0739	269	24.1235	22.2791	25.3567	387	35.6039	33.0661	39.6535	362	33.8439	31.9207	37.2986	446	33.1997	30.771	34.5733	444	62.7771	55.1397	79.1826	651	64.4339	57.2204	78.3098	655	55.5186	48.9234	62.4408
PTOS_001440	PTOS_001440	leucine-rich repeat domain-containing protein	488.955	1.41153	2.9158e-90	596.79	1.84175	1.50437e-153	596.79	0.430219	1.03088e-09	1948	186.942	173.418	193.453	1745	191.786	180.222	189.924	2151	196.768	181.723	202.759	5085	477.203	443.187	521.028	5132	489.422	461.611	528.774	6588	500.239	463.645	510.693	3922	565.653	496.836	699.446	5819	587.498	521.727	699.977	7370	637.22	561.523	702.578
PTOS_001441	PTOS_001441	CPBP family intramembrane metalloprotease	16.201	0.467342	0.00959354	12.7066	0.287382	0.128837	16.201	-0.179959	0.382149	118	13.6279	12.642	11.7184	90	11.9039	11.1862	9.79551	101	11.1189	10.2688	9.52053	152	17.1665	15.9429	15.5745	129	14.8052	13.9639	13.2915	182	16.6312	15.4145	14.1084	62	10.7612	9.45203	11.057	95	11.5427	10.2505	11.4277	152	15.8159	13.9371	14.4901
PTOS_001442	PTOS_001442	phosphatidylinositol-specific phospholipase C	33.4966	2.45599	1.00518e-58	65.5083	3.55656	3.03872e-126	65.5083	1.10057	4.55807e-21	62	6.0015	5.56732	6.15714	61	6.76239	6.35465	6.63918	70	6.45893	5.96509	6.59839	340	32.184	29.8899	34.8377	308	29.6276	27.944	31.7347	505	38.6781	35.8486	39.1469	435	63.2822	55.5833	77.5775	625	63.6483	56.5229	75.1822	798	69.5944	61.3271	76.0729
PTOS_001443	PTOS_001443	ROK family protein	3.9675	1.44612	2.53086e-05	9.40639	2.82226	8.97694e-19	9.40639	1.37614	1.82251e-07	14	1.63948	1.52087	1.39032	13	1.74351	1.63838	1.41491	11	1.22791	1.13402	1.03689	31	3.55004	3.29699	3.17638	24	2.79298	2.63427	2.47283	60	5.55949	5.15279	4.65112	45	7.91981	6.95629	8.02526	62	7.63851	6.78338	7.45808	120	12.6608	11.1568	11.4395
PTOS_001444	PTOS_001444	TonB-dependent receptor	1.56961	0.292543	0.273787	3.04442	1.38562	1.31317e-09	3.04442	1.09308	1.26065e-06	31	0.98976	0.918157	3.07857	45	1.64544	1.54623	4.89776	46	1.39998	1.29294	4.33608	47	1.46744	1.36284	4.8158	52	1.64987	1.55612	5.3578	63	1.59153	1.4751	4.88367	65	3.11893	2.73949	11.592	78	2.62001	2.32669	9.38274	118	3.39433	2.99111	11.2489
PTOS_001445	PTOS_001445	RagB/SusD family nutrient uptake outer membrane protein	2.15676	0.917513	0.00859258	2.05969	0.958359	0.00611158	2.15676	0.0408464	0.920602	22	1.35446	1.25648	2.18479	22	1.55121	1.45768	2.39446	12	0.70424	0.650395	1.13115	43	2.58885	2.40432	4.40594	30	1.83546	1.73116	3.09104	42	2.04597	1.8963	3.25578	30	2.77582	2.43811	5.35018	20	1.29543	1.15041	2.40583	38	2.10781	1.85742	3.62252
PTOS_001446	PTOS_001446	GH92 family glycosyl hydrolase	5.25961	1.35254	5.41884e-13	7.74781	2.06477	1.22798e-29	7.74781	0.712233	2.45734e-05	77	2.63961	2.44865	7.64677	47	1.84523	1.73397	5.11543	59	1.92795	1.78054	5.5615	141	4.72674	4.38982	14.4474	162	5.51878	5.20517	16.6916	204	5.53331	5.12853	15.8138	136	7.00668	6.15426	24.2541	201	7.24911	6.43757	24.1786	291	8.98764	7.91998	27.7409
PTOS_001447	PTOS_001447	endonuclease/exonuclease/phosphatase family protein	26.2107	-1.19807	8.83703e-12	26.2107	-1.51559	4.33958e-16	10.8638	-0.317526	0.156327	242	28.1428	26.1068	24.0327	181	24.1064	22.6529	19.6999	238	26.3829	24.3657	22.4345	90	10.235	9.50543	9.22174	78	9.01414	8.50191	8.03671	145	13.3421	12.3661	11.2402	51	8.91345	7.82905	9.0953	56	6.85139	6.08437	6.73633	81	8.48672	7.47856	7.72169
PTOS_001448	PTOS_001448	alkaline phosphatase	44.5905	-0.713956	2.68057e-09	44.5905	-1.28211	4.72762e-24	25.9296	-0.568156	2.84003e-05	492	43.2498	40.1209	48.8599	473	47.6192	44.7481	51.4809	512	42.9026	39.6223	48.2625	256	22.0066	20.4379	26.2307	293	25.5956	24.1411	30.1892	434	30.1866	27.9783	33.6431	89	11.758	10.3275	15.8722	190	17.5716	15.6045	22.8554	222	17.5823	15.4936	21.1631
PTOS_001449	PTOS_001449	glycoside hydrolase	46.489	-0.23778	0.046624	46.489	-0.988196	3.33799e-17	37.8876	-0.750416	4.82763e-10	717	44.8858	41.6386	71.2043	665	47.6776	44.8029	72.378	786	46.9037	43.3175	74.0905	628	38.4453	35.7049	64.3473	635	39.5041	37.2593	65.427	721	35.7134	33.1008	55.8909	189	17.7818	15.6185	33.7061	325	21.4049	19.0086	39.0948	380	21.4327	18.8867	36.2252
PTOS_001450	PTOS_001450	glycoside hydrolase family 125 protein	35.2097	-0.129153	0.321141	35.2097	-0.521721	1.74819e-05	30.7669	-0.392568	0.00209146	470	32.5234	30.1705	46.6751	483	38.2779	35.97	52.5693	528	34.8279	32.165	49.7707	436	29.5038	27.4008	44.6742	449	30.8762	29.1216	46.2626	583	31.9207	29.5856	45.1933	185	19.2395	16.8989	32.9927	316	23.0051	20.4297	38.0121	342	21.322	18.7891	32.6027
PTOS_001451	PTOS_001451	metallophosphoesterase	49.7722	0.242906	0.0418661	46.1096	0.281509	0.0156619	49.7722	0.0386036	0.792755	620	42.9033	39.7994	61.5714	579	45.8859	43.1193	63.0178	652	43.0072	39.7189	61.4593	683	46.2181	42.9237	69.9828	754	51.8499	48.9036	77.6882	936	51.2484	47.4994	72.5574	397	41.287	36.2641	70.8007	665	48.4127	42.9929	79.9939	780	48.6291	42.8524	74.357
PTOS_001452	PTOS_001452	DNA-binding transcriptional regulator	93.4778	1.17879	3.3553e-26	103.967	1.47747	1.17442e-40	103.967	0.298672	0.00986692	459	39.2167	36.3795	45.5827	483	47.2615	44.4119	52.5693	531	43.2461	39.9396	50.0535	1032	86.2245	80.0784	105.743	1101	93.481	88.169	113.441	1490	100.728	93.3593	115.503	742	95.2766	83.6853	132.328	1110	99.7746	88.6048	133.524	1518	116.851	102.97	144.71
PTOS_001453	PTOS_001453	RNA-binding transcriptional accessory protein	0.216839	0.195172	0.873957	0.280365	0.583149	0.589891	0.280365	0.387977	0.746505	0	0	0	0	1	0.164388	0.154476	0.108839	3	0.410471	0.379087	0.282788	2	0.280731	0.26072	0.204928	1	0.142641	0.134536	0.103035	2	0.227145	0.210528	0.155037	2	0.431441	0.378952	0.356678	1	0.15101	0.134105	0.120292	2	0.258643	0.227918	0.190659
PTOS_001454	PTOS_001454	CPBP family intramembrane metalloprotease	0.210305	-0.594288	0.710073	0.38321	0.659988	0.622634	0.38321	1.25428	0.43051	0	0	0	0	1	0.236772	0.222496	0.108839	2	0.394143	0.364007	0.188525	1	0.202173	0.187762	0.102464	0	0	0	0	1	0.163582	0.151615	0.0775186	3	0.932126	0.818724	0.535018	1	0.217504	0.193155	0.120292	0	0	0	0
PTOS_001455	PTOS_001455	hypothetical protein	2.33	-1.40798	0.000190709	2.33	-0.875617	0.0183265	1.12111	0.53236	0.266211	19	1.63587	1.51752	1.88687	26	2.56372	2.40914	2.82981	34	2.79041	2.57706	3.20493	6	0.505172	0.469163	0.614783	11	0.941164	0.887682	1.13338	15	1.02186	0.947107	1.16278	10	1.29395	1.13653	1.78339	10	0.905803	0.804397	1.20292	15	1.16356	1.02534	1.42994
PTOS_001456	PTOS_001456	carboxypeptidase-like regulatory domain-containing protein	2.98294	-1.92269	4.59804e-11	2.98294	-1.78122	4.82153e-09	0.755995	0.141466	0.755544	56	2.64164	2.45053	5.56129	46	2.48511	2.33527	5.0066	85	3.82207	3.52984	8.01233	15	0.691943	0.642621	1.53696	15	0.703162	0.663204	1.54552	23	0.858458	0.795659	1.78293	10	0.708941	0.622692	1.78339	16	0.794044	0.705151	1.92467	18	0.765	0.674124	1.71593
PTOS_001457	PTOS_001457	DUF3575 domain-containing protein	28.7006	-0.319523	0.170985	28.7006	-0.285422	0.216407	22.0411	0.0341009	0.903809	158	26.1969	24.3017	15.6908	159	30.192	28.3716	17.3054	188	29.7129	27.4411	17.7214	109	17.6731	16.4133	11.1686	95	15.6529	14.7634	9.7883	250	32.7973	30.3981	19.3797	69	17.1936	15.1018	12.3054	105	18.3156	16.2652	12.6306	172	25.6936	22.6414	16.3967
PTOS_001458	PTOS_001458	LuxR C-terminal-related transcriptional regulator	19.1407	-1.96028	7.82407e-17	19.1407	-2.80899	3.47999e-24	4.64425	-0.848713	0.00809423	150	17.3236	16.0703	14.8963	165	21.8239	20.508	17.9584	166	18.2746	16.8774	15.6476	49	5.53395	5.13949	5.02073	27	3.09876	2.92267	2.78194	58	5.30005	4.91233	4.49608	12	2.08282	1.82942	2.14007	13	1.57953	1.4027	1.56379	31	3.2256	2.84243	2.95521
PTOS_001459	PTOS_001459	transposase	0	#N/A	#N/A	0	#N/A	#N/A	0	#N/A	#N/A	0	0	0	0	0	0	0	0	0	0	0	0	0	0	0	0	0	0	0	0	0	0	0	0	0	0	0	0	0	0	0	0	0	0	0	0
PTOS_001460	PTOS_001460	putative DNA binding domain-containing protein	175.795	1.9455	6.46736e-74	206.186	2.31831	5.92518e-105	206.186	0.372817	0.000673007	700	46.8891	43.4969	69.5161	647	49.6341	46.6415	70.4189	729	46.5475	42.9885	68.7175	2575	168.673	156.65	263.844	2618	174.27	164.367	269.745	3480	184.442	170.949	269.765	1932	194.494	170.832	344.551	2801	197.391	175.293	336.937	3756	226.675	199.747	358.058
PTOS_001461	PTOS_001461	site-specific integrase	16.6707	1.33302	7.21151e-19	63.5861	3.39629	3.54389e-129	63.5861	2.06327	1.60715e-65	73	6.03687	5.60014	7.24953	88	8.33439	7.83188	9.57784	83	6.54277	6.04252	7.8238	187	15.1225	14.0446	19.1607	204	16.7648	15.8121	21.0191	277	18.1248	16.7989	21.4727	535	66.4916	58.4023	95.4115	673	58.5522	51.9972	80.9562	882	65.7144	57.9081	84.0806
PTOS_001462	PTOS_001462	DUF3575 domain-containing protein	0.290746	-0.643503	0.578002	0.290746	-0.637751	0.594054	0.176349	0.00575182	0.996647	3	0.446563	0.414257	0.297926	0	0	0	0	3	0.425674	0.393128	0.282788	1	0.145564	0.135188	0.102464	1	0.147924	0.139519	0.103035	2	0.235558	0.218326	0.155037	0	0	0	0	0	0	0	0	3	0.402333	0.354539	0.285988
PTOS_001463	PTOS_001463	DUF3868 domain-containing protein	0.282532	-0.270221	0.782721	0.370773	0.434989	0.618238	0.370773	0.705211	0.47322	5	0.451378	0.418723	0.496543	3	0.310166	0.291464	0.326517	1	0.0860527	0.0794732	0.0942627	1	0.0882802	0.0819876	0.102464	4	0.358846	0.338455	0.412139	3	0.214288	0.198612	0.232556	5	0.678366	0.595837	0.891696	2	0.18995	0.168685	0.240583	3	0.244003	0.215017	0.285988
PTOS_001464	PTOS_001464	clostripain-related cysteine peptidase	0.256087	1.41436	0.254736	0.203505	1.3609	0.270919	0.256087	-0.053457	0.967343	0	0	0	0	1	0.101206	0.095104	0.108839	2	0.168473	0.155591	0.188525	3	0.25925	0.240771	0.307391	5	0.43909	0.414138	0.515173	1	0.0699214	0.0648064	0.0775186	1	0.132809	0.116652	0.178339	0	0	0	0	6	0.477704	0.420957	0.571977
PTOS_001465	PTOS_001465	DUF5029 domain-containing protein	2.71686	0.219636	0.410181	3.35483	0.646404	0.00736167	3.35483	0.426768	0.0912828	37	2.25311	2.09011	3.67442	34	2.37117	2.2282	3.70053	44	2.55404	2.35877	4.14756	46	2.73925	2.544	4.71333	52	3.14676	2.96794	5.3578	47	2.26456	2.0989	3.64337	42	3.84375	3.37612	7.49025	50	3.20325	2.84464	6.01458	55	3.0175	2.65904	5.24312
PTOS_001466	PTOS_001466	FimB/Mfa2 family fimbrial subunit	0.374204	1.67897	0.155676	0.370295	1.88435	0.101498	0.374204	0.205374	0.854108	1	0.108741	0.100874	0.0993087	0	0	0	0	2	0.207309	0.191458	0.188525	0	0	0	0	8	0.864493	0.815368	0.824278	3	0.258119	0.239237	0.232556	1	0.163425	0.143543	0.178339	4	0.457607	0.406377	0.481166	5	0.489854	0.431663	0.476647
PTOS_001467	PTOS_001467	fimbrial protein	0.287466	0.603095	0.466002	0.187482	0.287469	0.744978	0.287466	-0.315626	0.735994	4	0.256645	0.238078	0.397235	0	0	0	0	5	0.3058	0.282419	0.471314	3	0.18823	0.174813	0.307391	5	0.318803	0.300687	0.515173	7	0.355367	0.329371	0.54263	0	0	0	0	4	0.270006	0.239778	0.481166	5	0.289033	0.254698	0.476647
PTOS_001468	PTOS_001468	hypothetical protein	0.404273	0.020692	0.986094	0.485917	0.460572	0.590432	0.485917	0.43988	0.644936	2	0.183018	0.169777	0.198617	4	0.419204	0.393928	0.435356	7	0.610598	0.563913	0.659839	2	0.178972	0.166215	0.204928	2	0.181874	0.171539	0.206069	11	0.796455	0.738191	0.852705	3	0.41258	0.362386	0.535018	10	0.962725	0.854947	1.20292	1	0.0824453	0.0726515	0.0953295
PTOS_001469	PTOS_001469	fimbrillin family protein	0.331719	2.92394	0.0594731	0.364147	3.28771	0.0282958	0.364147	0.363766	0.738748	0	0	0	0	1	0.1173	0.110228	0.108839	0	0	0	0	0	0	0	0	5	0.508914	0.479995	0.515173	6	0.486243	0.450672	0.465112	0	0	0	0	5	0.538772	0.478457	0.601458	6	0.55367	0.487898	0.571977
PTOS_001470	PTOS_001470	fimbrillin family protein	0.948356	4.32651	0.00214447	0.319537	2.91362	0.0494882	0.948356	-1.41289	0.0747429	1	0.106324	0.0986325	0.0993087	0	0	0	0	0	0	0	0	15	1.55962	1.44845	1.53696	5	0.528301	0.498281	0.515173	9	0.757149	0.701761	0.697667	2	0.319586	0.280705	0.356678	4	0.447438	0.397347	0.481166	2	0.191587	0.168828	0.190659
PTOS_001471	PTOS_001471	fimbrillin family protein	0.254349	1.71507	0.150407	0.172005	1.46676	0.234934	0.254349	-0.248309	0.818719	1	0.107347	0.0995809	0.0993087	0	0	0	0	1	0.102326	0.0945018	0.0942627	2	0.209948	0.194983	0.204928	2	0.213352	0.201229	0.206069	4	0.339747	0.314893	0.310074	0	0	0	0	2	0.22587	0.200584	0.240583	3	0.290144	0.255677	0.285988
PTOS_001472	PTOS_001472	fimbrillin family protein	0.4881	0.941442	0.233868	0.507218	1.06905	0.168672	0.507218	0.127604	0.875839	4	0.401104	0.372087	0.397235	1	0.114842	0.107917	0.108839	3	0.286756	0.264831	0.282788	4	0.392239	0.36428	0.409855	2	0.199299	0.187974	0.206069	11	0.872762	0.808916	0.852705	3	0.452109	0.397106	0.535018	5	0.527481	0.468429	0.601458	6	0.542066	0.477673	0.571977
PTOS_001473	PTOS_001473	fimbrillin family protein	0.833297	1.59623	0.0161539	0.828249	1.64293	0.0135833	0.833297	0.0466984	0.94163	3	0.31399	0.291274	0.297926	1	0.119866	0.112639	0.108839	4	0.399069	0.368557	0.377051	7	0.716449	0.66538	0.717247	6	0.624056	0.588594	0.618208	14	1.15938	1.07457	1.08526	6	0.943777	0.828958	1.07004	8	0.880893	0.782276	0.962333	7	0.660078	0.581666	0.667306
PTOS_001474	PTOS_001474	fimbrillin family protein	0.613237	0.203383	0.745132	0.723178	0.605128	0.286692	0.723178	0.401745	0.516834	5	0.50138	0.465108	0.496543	3	0.344525	0.323752	0.326517	8	0.764684	0.706217	0.754102	7	0.686418	0.63749	0.717247	6	0.597898	0.563922	0.618208	7	0.555394	0.514765	0.54263	4	0.602812	0.529474	0.713357	8	0.843969	0.749486	0.962333	8	0.722754	0.636897	0.762636
PTOS_001475	PTOS_001475	fimbrillin family protein	0.527675	0.765755	0.330479	0.602105	1.03659	0.168325	0.602105	0.270836	0.742703	8	0.763355	0.708131	0.79447	2	0.218559	0.205381	0.217678	0	0	0	0	4	0.373242	0.346637	0.409855	4	0.379293	0.35774	0.412139	11	0.830491	0.769738	0.852705	5	0.71702	0.629788	0.891696	4	0.401547	0.356593	0.481166	8	0.687749	0.60605	0.762636
PTOS_001476	PTOS_001476	fimbrillin family protein	0.69761	0.564469	0.383403	0.776343	0.824979	0.18377	0.776343	0.26051	0.697301	3	0.325167	0.301643	0.297926	4	0.496533	0.466595	0.435356	6	0.619914	0.572516	0.565576	9	0.95394	0.885943	0.922174	5	0.53856	0.507956	0.515173	7	0.600329	0.556413	0.54263	5	0.814479	0.71539	0.891696	9	1.02628	0.91139	1.08262	5	0.488269	0.430266	0.476647
PTOS_001477	PTOS_001477	hypothetical protein	0.7906	0.318677	0.476159	0.684546	0.19451	0.67797	0.7906	-0.124167	0.812183	10	0.639164	0.592925	0.993087	11	0.805207	0.756658	1.19723	10	0.609266	0.562683	0.942627	11	0.687541	0.638533	1.1271	9	0.571654	0.53917	0.927312	22	1.11261	1.03121	1.70541	5	0.480294	0.421862	0.891696	11	0.739681	0.656873	1.32321	13	0.748616	0.659687	1.23928
PTOS_001478	PTOS_001478	fimbrillin family protein	0.594999	-0.802432	0.253426	0.958553	0.865739	0.126129	0.958553	1.66817	0.00934842	3	0.281447	0.261086	0.297926	9	0.966987	0.908683	0.979551	6	0.536564	0.495539	0.565576	3	0.275226	0.255608	0.307391	1	0.0932297	0.0879319	0.103035	7	0.519612	0.481601	0.54263	8	1.12795	0.990725	1.42671	10	0.986995	0.8765	1.20292	9	0.760714	0.670347	0.857965
PTOS_001479	PTOS_001479	fimbrillin family protein	0.693981	-0.64862	0.361033	0.767808	0.218794	0.744082	0.767808	0.867414	0.238145	8	0.83993	0.779166	0.79447	7	0.841693	0.790944	0.761873	4	0.40032	0.369712	0.377051	3	0.308012	0.286057	0.307391	2	0.208671	0.196813	0.206069	8	0.664583	0.615966	0.620149	8	1.26231	1.10874	1.42671	6	0.662741	0.588547	0.721749	4	0.37837	0.333423	0.381318
PTOS_001480	PTOS_001480	hypothetical protein	0.653855	-0.0187438	0.978745	0.653855	0.13458	0.80279	0.626991	0.153324	0.802718	16	1.04868	0.972814	1.58894	8	0.600503	0.564296	0.870712	5	0.312383	0.288499	0.471314	8	0.512751	0.476202	0.81971	10	0.651331	0.614318	1.03035	13	0.674174	0.624856	1.00774	6	0.591015	0.519113	1.07004	11	0.758499	0.673584	1.32321	9	0.531458	0.468325	0.857965
PTOS_001481	PTOS_001481	fimbrillin family protein	1.48123	0.205056	0.649042	1.41939	0.29054	0.512148	1.48123	0.0854839	0.864171	14	1.50286	1.39413	1.39032	11	1.35234	1.2708	1.19723	11	1.12558	1.03952	1.03689	18	1.88954	1.75485	1.84435	12	1.28011	1.20737	1.23642	15	1.27405	1.18085	1.16278	8	1.29064	1.13362	1.42671	16	1.80696	1.60467	1.92467	12	1.16058	1.02271	1.14395
PTOS_001482	PTOS_001482	hypothetical protein	1.27133	0.408521	0.325622	2.17425	1.34503	0.000148585	2.17425	0.936506	0.00640833	12	1.01749	0.943876	1.1917	9	0.87396	0.821265	0.979551	13	1.05071	0.970378	1.22542	17	1.40958	1.3091	1.74188	15	1.26391	1.19209	1.54552	17	1.14052	1.05708	1.31782	14	1.78402	1.56698	2.49675	30	2.67613	2.37654	3.60875	27	2.06259	1.81757	2.5739
PTOS_001483	PTOS_001483	BACON domain-containing protein	0.820548	-0.617893	0.172538	0.820548	-0.732864	0.119352	0.512354	-0.114971	0.850543	21	1.05395	0.977703	2.08548	17	0.97713	0.918215	1.85026	9	0.430564	0.397644	0.848364	9	0.44171	0.410224	0.922174	14	0.698245	0.658567	1.44249	10	0.397106	0.368057	0.775186	5	0.377134	0.331252	0.891696	8	0.422406	0.375118	0.962333	10	0.452173	0.398458	0.953295
PTOS_001484	PTOS_001484	DUF4469 domain-containing protein	0	#N/A	#N/A	0	#N/A	#N/A	0	#N/A	#N/A	0	0	0	0	0	0	0	0	0	0	0	0	0	0	0	0	0	0	0	0	0	0	0	0	0	0	0	0	0	0	0	0	0	0	0	0
PTOS_001485	PTOS_001485	DUF5106 domain-containing protein	0.47753	0.856367	0.298814	0.311931	0.287581	0.755704	0.47753	-0.568785	0.531597	1	0.10211	0.0947233	0.0993087	2	0.233885	0.219783	0.217678	5	0.48667	0.44946	0.471314	3	0.299561	0.278208	0.307391	4	0.40589	0.382825	0.412139	9	0.72714	0.673947	0.697667	3	0.460379	0.40437	0.535018	1	0.107426	0.0953996	0.120292	4	0.367988	0.324274	0.381318
PTOS_001486	PTOS_001486	RNA-binding transcriptional accessory protein	255.718	-0.407179	0.000126943	255.718	-1.50688	7.71128e-48	184.315	-1.0997	1.78167e-25	5259	248.779	230.781	522.264	5057	273.972	257.453	550.399	5420	244.402	225.715	510.904	4027	186.288	173.01	412.622	4008	188.416	177.709	412.963	4762	178.24	165.201	369.144	1065	75.7155	66.504	189.931	1650	82.1171	72.9241	198.481	1782	75.9489	66.9268	169.877
PTOS_001487	PTOS_001487	HAMP domain-containing histidine kinase	67.2588	-0.423976	0.000136251	67.2588	-0.358418	0.00125095	47.8844	0.0655573	0.63587	1231	64.6221	59.9471	122.249	1161	69.8004	65.5918	126.362	1346	67.3539	62.2041	126.878	852	43.7377	40.6201	87.2991	881	45.9597	43.3481	90.7736	1299	53.9558	50.0087	100.697	519	40.9463	35.9648	92.558	852	47.0546	41.7868	102.488	1016	48.053	42.3447	96.8547
PTOS_001488	PTOS_001488	bifunctional metallophosphatase/5'-nucleotidase	59.7833	0.338247	0.0112782	49.2678	0.204449	0.131675	59.7833	-0.133798	0.378441	833	48.1018	44.6219	82.7241	761	50.3272	47.2928	82.8265	897	49.3745	45.5994	84.5536	880	49.6926	46.1505	90.1681	968	55.5482	52.3916	99.7376	1622	74.1093	68.6879	125.735	481	41.7432	36.6647	85.7811	823	49.9983	44.4009	99	1076	55.9798	49.3299	102.575
PTOS_001489	PTOS_001489	GAF domain-containing protein	40.3674	0.603332	0.00631621	31.9516	0.415315	0.0652472	40.3674	-0.188017	0.46503	124	26.285	24.3835	12.3143	119	28.8892	27.1474	12.9518	138	27.8843	25.7523	13.0083	157	32.5447	30.2249	16.0868	168	35.3895	33.3785	17.3098	317	53.1682	49.2787	24.5734	60	19.1145	16.789	10.7004	148	33.0056	29.3106	17.8032	229	43.7346	38.5393	21.8304
PTOS_001490	PTOS_001490	hypothetical protein	204.486	-0.953342	2.10592e-16	204.486	-1.88595	4.25893e-50	101.467	-0.932606	2.86798e-12	699	207.178	192.189	69.4168	566	192.125	180.541	61.6029	758	214.156	197.781	71.4511	353	102.314	95.0207	36.1697	331	97.4927	91.9526	34.1045	446	104.594	96.9424	34.5733	107	47.6621	41.8636	19.0823	155	48.3322	42.9214	18.6452	184	49.1345	43.2977	17.5406
PTOS_001491	PTOS_001491	TonB-dependent receptor	23.3903	-0.584254	9.52023e-07	23.3903	-1.67138	1.13656e-37	14.9081	-1.08713	8.68122e-16	500	21.919	20.3333	49.6543	480	24.0987	22.6457	52.2427	578	24.1531	22.3064	54.4838	312	13.3751	12.4218	31.9687	343	14.9425	14.0934	35.3409	473	16.4066	15.2064	36.6663	87	5.73184	5.03451	15.5155	112	5.16545	4.58717	13.4727	202	7.97821	7.03046	19.2566
PTOS_001492	PTOS_001492	creatininase family protein	331.054	1.07161	4.17729e-24	377.344	1.40583	5.91082e-41	377.344	0.334219	0.00254951	1229	162.055	150.331	122.05	1050	158.563	149.003	114.281	1379	173.328	160.076	129.988	2646	341.188	316.868	271.119	2657	348.161	328.377	273.763	2912	303.814	281.589	225.734	2049	406.047	356.648	365.417	2725	378.021	335.701	327.795	2929	347.963	306.628	279.22
PTOS_001493	PTOS_001493	Crp/Fnr family transcriptional regulator	47.4539	-1.16032	2.01598e-12	47.4539	-1.7557	1.2634e-22	20.3491	-0.595383	0.00295081	259	44.7138	41.479	25.721	255	50.4179	47.378	27.754	287	47.2301	43.6189	27.0534	113	19.0772	17.7173	11.5784	126	21.6168	20.3884	12.9824	149	20.3533	18.8644	11.5503	31	8.04319	7.06466	5.52851	75	13.6221	12.0971	9.02187	88	13.6876	12.0616	8.38899
PTOS_001494	PTOS_001494	tRNA-Ser	202.709	-2.24447	1.14786e-12	202.709	-2.87593	4.76435e-17	40.651	-0.631454	0.124716	112	129.349	119.992	11.1226	208	275.113	258.526	22.6385	185	203.663	188.091	17.4386	17	19.1994	17.8309	1.74188	33	37.8737	35.7216	3.40014	71	64.8799	60.1337	5.50382	15	26.0352	22.8678	2.67509	22	26.7305	23.738	2.64641	18	18.7293	16.5044	1.71593
PTOS_001495	PTOS_001495	tRNA-Glu	184.616	-3.81317	3.28951e-26	184.616	-3.71942	2.46654e-22	12.019	0.0937416	0.87603	129	180.021	166.997	12.8108	154	246.125	231.285	16.7612	96	127.702	117.938	9.04922	8	10.9173	10.1391	0.81971	3	4.16037	3.92396	0.309104	19	20.9793	19.4446	1.47285	4	8.38913	7.36852	0.713357	6	8.80893	7.82276	0.721749	14	17.6021	15.5111	1.33461
PTOS_001496	PTOS_001496	MATE family efflux transporter	240.598	-1.40641	7.02784e-41	240.598	-1.82032	1.49034e-65	86.9906	-0.413903	0.000299297	3338	246.249	228.434	331.492	2698	227.946	214.202	293.648	3521	247.599	228.668	331.899	1252	90.3204	83.8823	128.285	1065	78.0757	73.6391	109.732	1586	92.5757	85.8034	122.945	492	54.5478	47.9116	87.7429	796	61.7789	54.8627	95.7521	917	60.9482	53.708	87.4171
PTOS_001497	PTOS_001497	hypothetical protein	2499.31	2.80148	3.25262e-163	3462.76	3.41421	7.07002e-243	3462.76	0.612732	4.63463e-09	1636	367.74	341.136	162.469	1394	358.858	337.221	151.722	1842	394.677	364.5	173.632	11174	2456.18	2281.1	1144.93	11173	2495.78	2353.95	1151.21	14315	2545.98	2359.73	1109.68	9958	3363.98	2954.73	1775.9	14030	3317.83	2946.4	1687.69	18302	3706.46	3266.16	1744.72
PTOS_001498	PTOS_001498	MATE family efflux transporter	93.6559	-0.138096	0.249979	93.6559	0.0627805	0.600661	84.7207	0.200876	0.0960241	1296	96.2437	89.281	128.704	1184	100.698	94.6266	128.865	1187	84.0258	77.6013	111.89	1023	74.291	68.9955	104.82	1031	76.0859	71.7623	106.229	1597	93.8378	86.9733	123.797	698	77.9017	68.4243	124.481	1034	80.7843	71.7405	124.381	1427	95.4761	84.1343	136.035
PTOS_001499	PTOS_001499	putative transporter	182.674	-0.757506	7.16321e-13	182.674	-1.29122	2.31102e-34	103.299	-0.533709	1.40285e-06	2966	179.31	166.338	294.55	2890	200.094	188.03	314.545	2926	168.618	155.725	275.813	1731	102.335	95.0406	177.365	1716	103.093	97.2349	176.808	2184	104.47	96.8278	169.301	714	64.8719	56.9796	127.334	1065	67.7365	60.1534	128.111	1129	61.4938	54.1888	107.627
PTOS_001500	PTOS_001500	fructose-1,6-bisphosphatase	265.271	-0.428444	5.38641e-05	265.271	-1.66564	9.53162e-58	188.733	-1.2372	1.0047e-31	5354	269.65	250.142	531.699	4546	262.213	246.403	494.782	5498	263.95	243.769	518.256	3747	184.544	171.389	383.932	3877	194.042	183.016	399.466	4708	187.614	173.889	364.958	987	74.7074	65.6186	176.021	1413	74.8693	66.4876	169.972	1502	68.1547	60.0584	143.185
PTOS_001501	PTOS_001501	hypothetical protein	227.188	-0.388368	0.000330098	227.188	-0.917368	4.33882e-18	165.951	-0.529	1.53106e-06	2497	216.658	200.984	247.974	2467	245.148	230.367	268.506	2657	219.757	202.955	250.456	1803	152.984	142.079	184.742	1947	167.881	158.341	200.609	2578	176.989	164.041	199.843	717	93.4975	82.1227	127.869	1195	109.085	96.8726	143.748	1396	109.13	96.1665	133.08
PTOS_001502	PTOS_001502	AMP-binding protein	1081.7	-1.47303	2.12843e-47	1081.7	-2.30499	1.97251e-113	372.389	-0.831955	1.96657e-15	18272	1106.64	1026.58	1814.57	15504	1075.39	1010.55	1687.44	18414	1063.07	981.788	1735.75	6470	383.192	355.878	662.941	6542	393.738	371.364	674.053	7100	340.238	315.348	550.382	2049	186.503	163.813	365.417	3167	201.793	179.202	380.963	3298	179.959	158.581	314.397
PTOS_001503	PTOS_001503	GDP-L-fucose synthase	238.617	-0.739964	3.16392e-12	238.617	-2.07926	6.51535e-81	136.923	-1.3393	2.78392e-33	2873	269.533	250.033	285.314	2089	224.448	210.915	227.365	2481	221.869	204.905	233.866	1434	131.558	122.181	146.933	1537	143.294	135.151	158.364	1831	135.916	125.973	141.937	314	44.272	38.886	55.9985	544	53.6925	47.6816	65.4386	578	48.8548	43.0512	55.1004
PTOS_001504	gmd	gmd GDP-mannose 4,6-dehydratase	305.009	-0.725813	5.68702e-12	305.009	-1.94183	7.76168e-74	176.489	-1.21602	6.95985e-29	3687	344.932	319.978	366.151	2615	280.179	263.285	284.614	3251	289.916	267.75	306.448	1999	182.88	169.845	204.825	1997	185.66	175.109	205.76	2174	160.926	149.154	168.525	512	71.9872	63.2293	91.3097	737	72.5383	64.4176	88.6549	734	61.8672	54.5178	69.9718
PTOS_001505	PTOS_001505	ATP-binding protein	33.1457	0.265507	0.0353283	28.8444	-0.0189163	0.89424	33.1457	-0.284423	0.0301684	378	29.8586	27.6985	37.5387	336	30.3962	28.5635	36.5699	349	26.2783	24.2691	32.8977	450	34.7603	32.2826	46.1087	390	30.6141	28.8744	40.1835	545	34.0628	31.571	42.2476	219	25.9984	22.8355	39.0563	299	24.8478	22.0661	35.9672	336	23.9123	21.0717	32.0307
PTOS_001506	PTOS_001506	DUF4373 domain-containing protein	1.58449	-1.30266	0.01013	1.58449	-1.0908	0.0363472	0.600652	0.211865	0.776808	14	1.74959	1.62302	1.39032	11	1.57436	1.47944	1.19723	12	1.4295	1.3202	1.13115	4	0.488835	0.453991	0.409855	5	0.620951	0.585666	0.515173	7	0.69217	0.641535	0.54263	2	0.375633	0.329934	0.356678	3	0.39443	0.350273	0.360875	9	1.01334	0.892963	0.857965
PTOS_001507	PTOS_001507	SH3 beta-barrel fold-containing protein	2.21143	-2.9292	0.00929645	2.21143	-3.7951	0.0108083	0.22845	-0.865905	0.675682	2	0.577452	0.535677	0.198617	5	1.65333	1.55364	0.544195	16	4.40353	4.06684	1.5082	0	0	0	0	0	0	0	0	3	0.685351	0.635215	0.232556	0	0	0	0	1	0.303756	0.26975	0.120292	0	0	0	0
PTOS_001508	PTOS_001508	hypothetical protein	15.3619	-2.16235	6.65039e-09	15.3619	-2.17759	3.95044e-08	3.20622	-0.0152365	0.978001	42	12.4484	11.5479	4.17097	40	13.5777	12.7591	4.35356	71	20.0594	18.5257	6.69265	4	1.15936	1.07672	0.409855	12	3.53448	3.33363	1.23642	21	4.92482	4.56455	1.62789	8	3.56352	3.12999	1.42671	8	2.49456	2.2153	0.962333	11	2.93739	2.58845	1.04862
PTOS_001509	upbY	upbY capsular polysaccharide transcription antiterminator UpbY	32.4513	-0.139726	0.476907	33.1644	0.235468	0.199874	33.1644	0.375194	0.046874	171	32.7267	30.3591	16.9818	175	38.3571	36.0444	19.0468	144	26.2702	24.2616	13.5738	135	25.2658	23.4648	13.8326	148	28.1479	26.5484	15.2491	201	30.4374	28.2108	15.5812	118	33.94	29.8109	21.044	168	33.8263	30.0394	20.209	184	31.7269	27.958	17.5406
PTOS_001510	PTOS_001510	UpxZ family transcription anti-terminator antagonist	36.2258	-0.340836	0.0468044	36.2258	-0.238015	0.173979	27.2419	0.102821	0.623088	180	37.4447	34.7358	17.8756	155	36.9277	34.7012	16.8701	173	34.3051	31.6822	16.3074	136	27.6662	25.6942	13.9351	115	23.7736	22.4226	11.849	184	30.286	28.0704	14.2634	96	30.0133	26.3619	17.1206	120	26.2626	23.3225	14.435	135	25.302	22.2963	12.8695
PTOS_001511	rfbA_3	rfbA glucose-1-phosphate thymidylyltransferase RfbA	30.7486	-0.432062	0.00117906	30.7486	-0.78893	1.07077e-08	21.6932	-0.356869	0.0185822	295	33.155	30.7565	29.2961	251	32.3075	30.3596	27.3186	250	26.7832	24.7354	23.5657	192	21.1019	19.5978	19.673	174	19.4337	18.3294	17.928	276	24.5438	22.7484	21.3951	98	16.553	14.5392	17.4772	113	13.3612	11.8654	13.5929	165	16.7076	14.7229	15.7294
PTOS_001512	PTOS_001512	DUF5690 family protein	22.6189	0.00474665	0.984277	22.6189	-0.0603412	0.741188	21.7257	-0.0650878	0.756125	271	21.2065	19.6723	26.9127	275	24.6454	23.1594	29.9307	295	22.0048	20.3223	27.8075	298	22.8039	21.1785	30.5342	271	21.074	19.8765	27.9224	344	21.2992	19.7411	26.6664	140	16.4646	14.4616	24.9675	261	21.4872	19.0817	31.3961	258	18.1896	16.0288	24.595
PTOS_001513	PTOS_001513	phosphocholine cytidylyltransferase family protein	25.1179	0.297435	0.114999	21.3797	0.149221	0.44671	25.1179	-0.148214	0.491731	158	22.049	20.4539	15.6908	146	23.3339	21.927	15.8905	141	18.7563	17.3222	13.291	187	25.5192	23.7002	19.1607	181	25.1009	23.6746	18.6493	224	24.7335	22.9242	17.3642	101	21.1826	18.6055	18.0123	161	23.6373	20.9911	19.3669	137	17.2249	15.1787	13.0601
PTOS_001514	aepX_1	aepX phosphoenolpyruvate mutase	38.4526	-0.0384587	0.781865	38.4526	-0.0675034	0.604974	35.7609	-0.0290446	0.850058	496	38.2768	35.5077	49.2571	446	39.4177	37.041	48.5422	512	37.6633	34.7836	48.2625	466	35.1668	32.6601	47.7481	430	32.9762	31.1024	44.3049	641	39.1397	36.2765	49.6894	276	32.0101	28.1158	49.2216	417	33.8555	30.0654	50.1616	436	30.3141	26.713	41.5637
PTOS_001515	aepY_1	aepY phosphonopyruvate decarboxylase	33.5029	0.136601	0.357646	31.671	0.159329	0.266706	33.5029	0.0227282	0.893994	373	32.962	30.5774	37.0421	296	29.957	28.1508	32.2164	381	32.094	29.6402	35.9141	374	32.3199	30.0161	38.3215	415	36.4444	34.3735	42.7594	454	31.7443	29.4221	35.1934	242	32.1399	28.2298	43.1581	334	31.0521	27.5758	40.1774	373	29.6973	26.1695	35.5579
PTOS_001516	PTOS_001516	2-aminoethylphosphonate--pyruvate transaminase	42.6777	0.222763	0.0753175	38.0492	-0.0498905	0.711774	42.6777	-0.272653	0.0348928	445	39.7441	36.8688	44.1924	377	38.5617	36.2367	41.0323	421	35.8418	33.1013	39.6846	494	43.1452	40.0698	50.6171	501	44.4661	41.9393	51.6204	572	40.4217	37.4647	44.3406	229	30.7378	26.9982	40.8397	333	31.2893	27.7865	40.0571	419	33.7155	29.7104	39.943
PTOS_001517	PTOS_001517	DegT/DnrJ/EryC1/StrS family aminotransferase	25.5528	0.00606051	0.975859	25.5528	-0.319565	0.0277894	24.6502	-0.325625	0.0320022	291	26.3412	24.4355	28.8988	239	24.7766	23.2828	26.0125	296	25.5404	23.5877	27.9018	287	25.4049	23.594	29.4071	261	23.478	22.1439	26.8921	350	25.0678	23.234	27.1315	144	19.5898	17.2065	25.6808	178	16.9512	15.0535	21.4119	217	17.6972	15.5949	20.6865
PTOS_001518	PTOS_001518	acyltransferase	21.7412	-0.332861	0.114222	21.7412	-0.494619	0.0181951	16.59	-0.161758	0.523422	121	22.1451	20.5431	12.0164	89	18.6546	17.5298	9.68667	140	24.4239	22.5565	13.1968	92	16.4655	15.2918	9.42667	82	14.9137	14.0662	8.44885	127	18.3909	17.0455	9.84486	41	11.2772	9.90522	7.31191	67	12.9005	11.4563	8.05954	95	15.6646	13.8038	9.0563
PTOS_001519	PTOS_001519	glycosyltransferase	16.4628	-0.497477	0.0344054	16.4628	-0.304842	0.201598	11.678	0.192635	0.488963	170	18.0752	16.7675	16.8825	109	13.2728	12.4725	11.8635	178	18.0405	16.6611	16.7788	138	14.3485	13.3257	14.14	85	8.98112	8.47077	8.75795	122	10.2636	9.51276	9.45727	95	15.1803	13.3335	16.9422	85	9.50805	8.44362	10.2248	108	10.3457	9.11672	10.2956
PTOS_001520	PTOS_001520	hypothetical protein	19.2255	-0.231875	0.190132	19.2255	-0.206706	0.239221	15.7817	0.0251686	0.906335	235	20.2331	18.7693	23.3375	160	15.7767	14.8255	17.4142	264	21.6667	20.0101	24.8854	203	17.0916	15.8733	20.8001	184	15.7431	14.8485	18.9584	213	14.5104	13.4489	16.5115	121	15.6568	13.752	21.579	138	12.5001	11.1007	16.6002	202	15.6693	13.8079	19.2566
PTOS_001521	PTOS_001521	oligosaccharide flippase family protein	9.60993	-0.681016	0.000822848	9.60993	-1.08139	4.84417e-07	5.83843	-0.400372	0.105621	127	10.1516	9.41717	12.6122	95	8.69673	8.17236	10.3397	131	9.9815	9.21833	12.3484	75	5.86252	5.44464	7.68478	83	6.59305	6.2184	8.55188	80	5.05971	4.68957	6.20149	34	4.08445	3.58754	6.06353	47	3.95246	3.50998	5.6537	55	3.96092	3.49039	5.24312
PTOS_001522	PTOS_001522	alpha-1,2-fucosyltransferase	8.64117	-0.210437	0.410181	8.64117	-0.885542	0.000511325	7.09541	-0.675104	0.0128923	65	7.48108	6.93987	6.45507	70	9.2268	8.67048	7.61873	84	9.21562	8.51101	7.91807	46	5.17728	4.80825	4.71333	66	7.54872	7.11976	6.80029	94	8.56021	7.934	7.28675	23	3.97835	3.49435	4.1018	24	2.90604	2.58071	2.887	50	5.18471	4.56881	4.76647
PTOS_001523	PTOS_001523	LPS biosynthesis protein	6.29306	-0.314518	0.2425	6.29306	-0.538754	0.0408439	4.87973	-0.224236	0.474301	95	7.13399	6.61789	9.43433	55	4.73014	4.44494	5.98615	98	7.01503	6.47867	9.23775	83	6.09509	5.66063	8.50449	50	3.73128	3.51925	5.15173	81	4.81282	4.46075	6.27901	40	4.51433	3.96512	7.13357	45	3.55517	3.15717	5.41312	51	3.4505	3.04061	4.8618
PTOS_001524	PTOS_001524	glycosyltransferase	13.0547	-0.113059	0.603762	13.0547	-0.821034	7.57758e-05	11.6551	-0.707975	0.00105819	136	13.5161	12.5383	13.506	93	10.5852	9.94698	10.122	159	15.0628	13.9111	14.9878	126	12.2455	11.3727	12.9104	113	11.1602	10.526	11.6429	147	11.5594	10.7138	11.3952	54	8.06551	7.08427	9.63032	58	6.06431	5.3854	6.97691	64	5.73056	5.04982	6.10109
PTOS_001525	PTOS_001525	polysaccharide biosynthesis protein	19.4401	-0.19452	0.23085	19.4401	-0.675704	2.11066e-05	16.293	-0.481184	0.00424852	201	19.7417	18.3135	19.961	179	20.1347	18.9207	19.4822	197	18.4438	17.0336	18.5698	177	17.0003	15.7885	18.1361	161	15.7143	14.8213	16.5886	208	16.1644	14.9819	16.1239	65	9.59461	8.42734	11.592	112	11.573	10.2774	13.4727	118	10.4418	9.20139	11.2489
PTOS_001526	wecB_2	wecB UDP-N-acetylglucosamine 2-epimerase (non-hydrolyzing)	22.422	0.245992	0.0739519	19.8163	-0.0638041	0.67186	22.422	-0.309796	0.0307263	247	21.9432	20.3557	24.5292	203	20.6538	19.4085	22.0943	199	16.852	15.5635	18.7583	237	20.5894	19.1218	24.2839	258	22.7772	21.4829	26.583	340	23.8994	22.1511	26.3563	124	16.5557	14.5416	22.1141	174	16.2626	14.442	20.9307	209	16.7283	14.7411	19.9239
PTOS_001527	PTOS_001527	SDR family oxidoreductase	17.3541	-0.0310178	0.865483	17.3541	0.0398364	0.816247	16.3305	0.0708542	0.711219	148	17.2113	15.9661	14.6977	131	17.4472	16.3952	14.2579	157	17.4039	16.0732	14.7992	151	17.172	15.948	15.472	136	15.717	14.8238	14.0127	175	16.1026	14.9246	13.5658	83	14.5062	12.7414	14.8022	136	16.6391	14.7763	16.3597	147	15.4018	13.5722	14.0134
PTOS_001528	PTOS_001528	glycosyltransferase family 4 protein	12.2304	-0.157913	0.330085	12.2304	-0.567384	0.000378432	10.4382	-0.409471	0.0161394	149	12.3523	11.4587	14.797	134	12.7224	11.9553	14.5844	147	11.6165	10.7283	13.8566	127	10.2958	9.5619	13.0129	115	9.47412	8.93575	11.849	176	11.5447	10.7001	13.6433	57	7.10169	6.2377	10.1653	78	6.80294	6.04134	9.38274	102	7.61844	6.71343	9.72361
PTOS_001529	PTOS_001529	NAD-dependent epimerase/dehydratase family protein	12.3857	-0.0462466	0.822374	12.3857	0.102094	0.593536	11.6163	0.148341	0.480275	133	13.2573	12.2982	13.2081	92	10.5026	9.86931	10.0132	141	13.3973	12.373	13.291	115	11.2097	10.4107	11.7833	110	10.8962	10.277	11.3338	159	12.5403	11.6229	12.3255	76	11.3852	10.0001	13.5538	97	10.1722	9.03343	11.6683	148	13.2914	11.7125	14.1088
PTOS_001530	PTOS_001530	glycosyltransferase family 4 protein	5.7987	-0.143883	0.580061	5.7987	0.115988	0.649369	5.36016	0.259871	0.339455	58	6.12791	5.68459	5.7599	59	7.13903	6.70858	6.4215	41	4.12917	3.81346	3.86477	49	5.0626	4.70174	5.02073	44	4.61972	4.3572	4.53353	62	5.18301	4.80385	4.80615	30	4.76354	4.18402	5.35018	53	5.89115	5.23163	6.37545	57	5.42579	4.78125	5.43378
PTOS_001531	PTOS_001531	hypothetical protein	1.58336	2.85053	0.0822531	0.891239	2.24969	0.184238	1.58336	-0.600839	0.651794	0	0	0	0	0	0	0	0	1	0.498837	0.460696	0.0942627	2	1.0235	0.950543	0.204928	0	0	0	0	9	3.72659	3.45398	0.697667	0	0	0	0	4	2.20223	1.95569	0.481166	1	0.471484	0.415476	0.0953295
PTOS_001532	PTOS_001532	helix-turn-helix domain-containing protein	1.64668	2.10916	0.0146797	1.95918	2.43876	0.00377849	1.95918	0.329605	0.625699	3	0.844342	0.783258	0.297926	1	0.322329	0.302894	0.108839	0	0	0	0	6	1.65136	1.53365	0.614783	3	0.839067	0.791387	0.309104	11	2.4496	2.2704	0.852705	5	2.11491	1.85761	0.891696	5	1.48049	1.31475	0.601458	9	2.28214	2.01104	0.857965
PTOS_001533	PTOS_001533	HU family DNA-binding protein	6.3268	-0.208287	0.65271	6.3268	0.163036	0.71582	6.01899	0.371323	0.447699	18	3.81557	3.53953	1.78756	35	8.49683	7.98452	3.80937	33	6.668	6.15817	3.11067	18	3.73124	3.46527	1.84435	31	6.53021	6.15913	3.19408	32	5.36713	4.97451	2.4806	4	1.2743	1.11927	0.713357	41	9.14345	8.11983	4.93195	40	7.63924	6.73176	3.81318
PTOS_001534	PTOS_001534	smalltalk protein	2.94477	-1.038	0.35675	2.94477	0.287094	0.77317	2.77816	1.32509	0.253143	1	1.04663	0.970914	0.0993087	4	4.79464	4.50555	0.435356	3	2.99302	2.76418	0.282788	0	0	0	0	1	1.04009	0.98099	0.103035	3	2.4844	2.30265	0.232556	0	0	0	0	5	5.50558	4.88923	0.601458	3	2.82891	2.49285	0.285988
PTOS_001535	PTOS_001535	dicarboxylate/amino acid:cation symporter	55.5585	0.784039	1.43832e-11	72.4032	1.30705	1.73108e-30	72.4032	0.523011	5.3115e-06	446	38.009	35.2592	44.2917	350	34.1603	32.1006	38.0937	356	28.9198	26.7087	33.5575	671	55.92	51.934	68.7532	674	57.0808	53.8371	69.4454	796	53.6748	49.7483	61.7048	575	73.645	64.6855	102.545	756	67.7817	60.1935	90.9404	987	75.783	66.7806	94.0902
PTOS_001536	gnd	gnd decarboxylating NADP(+)-dependent phosphogluconate dehydrogenase	336.773	1.33525	6.10814e-38	1128.63	3.22392	2.20254e-218	1128.63	1.88867	1.98592e-76	1943	132.267	122.698	192.957	2028	158.106	148.573	220.726	1971	127.897	118.118	185.792	4576	304.62	282.906	468.874	4688	317.135	299.114	483.027	7214	388.562	360.138	559.219	10208	1044.34	917.29	1820.49	15341	1098.68	975.683	1845.39	20265	1242.88	1095.23	1931.85
PTOS_001537	zwf	zwf glucose-6-phosphate dehydrogenase	418.101	1.13204	5.85007e-28	1001.29	2.53298	1.04116e-136	1001.29	1.40094	1.39393e-42	2761	185.315	171.908	274.191	3020	232.141	218.145	328.694	2827	180.869	167.04	266.481	5859	384.557	357.145	600.335	6069	404.799	381.796	625.318	8755	464.949	430.936	678.675	8751	882.725	775.333	1560.65	13823	976.079	866.806	1662.79	18936	1145.08	1009.05	1805.16
PTOS_001538	pgl	pgl 6-phosphogluconolactonase	263.101	0.41192	0.000158321	445.178	1.31049	3.91117e-36	445.178	0.89857	1.87099e-17	1484	207.96	192.915	147.374	1298	208.316	195.756	141.273	1515	202.373	186.9	142.808	1725	236.39	219.54	176.75	1827	254.427	239.969	188.244	2692	298.488	276.652	208.68	1743	367.086	322.427	310.845	2925	431.232	382.955	351.853	4255	537.216	473.399	405.627
PTOS_001539	PTOS_001539	hypothetical protein	80.1293	0.465093	0.00822477	91.2476	0.786722	3.5011e-06	91.2476	0.321629	0.0753761	124	55.3738	51.3678	12.3143	148	75.6914	71.1277	16.1082	126	53.6349	49.5341	11.8771	170	74.2378	68.9461	17.4188	165	73.2226	69.0617	17.0007	263	92.9275	86.1295	20.3874	128	85.9047	75.4536	22.8274	196	92.0827	81.774	23.5771	238	95.7553	84.3803	22.6884
PTOS_001540	PTOS_001540	hypothetical protein	93.5689	-0.163719	0.357646	93.5689	0.0806706	0.648669	86.0862	0.244389	0.178764	299	95.3731	88.4734	29.6933	236	86.2122	81.0141	25.686	326	99.1213	91.5426	30.7296	223	69.5589	64.6007	22.8494	244	77.3433	72.9483	25.1405	368	92.877	86.0827	28.5268	171	81.9738	72.0009	30.496	241	80.8744	71.8204	28.9903	332	95.4105	84.0765	31.6494
PTOS_001541	PTOS_001541	family 10 glycosylhydrolase	98.2065	0.606071	1.63479e-08	109.686	0.90876	6.97396e-18	109.686	0.302689	0.00706917	1293	62.8526	58.3056	128.406	1285	71.5369	67.2236	139.858	1467	67.975	62.7777	138.283	1989	94.5481	87.8087	203.8	1859	89.8013	84.6983	191.542	2867	110.27	102.204	222.246	1386	101.254	88.9355	247.178	2114	108.111	96.0077	254.296	2733	119.693	105.474	260.535
PTOS_001542	PTOS_001542	urea transporter	62.0906	0.174822	0.165726	57.3462	-0.0393702	0.76915	62.0906	-0.214192	0.100661	563	66.3948	61.5915	55.9108	396	53.4839	50.2591	43.1003	464	52.1601	48.172	43.7379	538	62.0442	57.6217	55.1255	560	65.6284	61.8991	57.6994	628	58.5991	54.3124	48.6817	281	49.8031	43.7441	50.1133	396	49.1315	43.6312	47.6355	440	46.75	41.1965	41.945
PTOS_001543	PTOS_001543	hypothetical protein	165.278	0.517556	1.56858e-06	202.902	0.956257	8.69323e-20	202.902	0.438701	5.86383e-05	1475	118.752	110.161	146.48	1364	125.767	118.184	148.456	1531	117.495	108.512	144.316	2091	164.626	152.891	214.252	2154	172.335	162.542	221.937	2494	158.874	147.252	193.331	1699	205.574	180.564	302.998	2407	203.876	181.052	289.542	2747	199.257	175.586	261.87
PTOS_001544	PTOS_001544	hypothetical protein	50.9372	-0.0702813	0.608826	50.9372	-0.160556	0.21769	46.425	-0.0902748	0.549967	390	49.6653	46.0723	38.7304	351	51.1915	48.1049	38.2025	428	51.9549	47.9825	40.3444	401	49.9374	46.3778	41.088	315	39.8637	37.5984	32.4559	491	49.4738	45.8546	38.0616	192	36.7463	32.2758	34.2411	292	39.121	34.7414	35.1251	371	42.5662	37.5097	35.3672
PTOS_001545	PTOS_001545	Y-family DNA polymerase	1.2726	-0.496014	0.231132	2.39345	1.08958	0.00097709	2.39345	1.58559	9.33936e-06	18	1.42184	1.31898	1.78756	14	1.26651	1.19015	1.52375	15	1.12944	1.04309	1.41394	8	0.617961	0.573913	0.81971	8	0.627981	0.592296	0.824278	20	1.25001	1.15857	1.55037	21	2.493	2.1897	3.74512	29	2.40999	2.14019	3.48846	32	2.27736	2.00683	3.05054
PTOS_001546	umuD	umuD translesion error-prone DNA polymerase V autoproteolytic subunit	1.12981	0.0565537	0.948075	3.22856	1.7968	0.00197452	3.22856	1.74024	0.00314226	4	0.911353	0.845422	0.397235	7	1.82653	1.7164	0.761873	3	0.651542	0.601726	0.282788	4	0.89121	0.827684	0.409855	4	0.90566	0.854195	0.412139	8	1.44219	1.33669	0.620149	3	1.02724	0.902267	0.535018	13	3.11608	2.76724	1.56379	27	5.54235	4.88396	2.5739
PTOS_001547	PTOS_001547	hypothetical protein	19.0142	1.04951	8.02201e-14	14.335	0.781408	9.3702e-08	19.0142	-0.268101	0.0695228	112	9.14909	8.48721	11.1226	105	9.82317	9.23089	11.4281	126	9.81127	9.06111	11.8771	234	18.6926	17.3602	23.9765	224	18.1839	17.1506	23.0798	312	20.166	18.6908	24.1858	114	13.9955	12.2928	20.3307	156	13.4068	11.9059	18.7655	212	15.6027	13.7492	20.2098
PTOS_001548	PTOS_001548	hypothetical protein	48.2393	0.982051	4.72085e-09	40.6961	0.886469	2.07271e-07	48.2393	-0.0955816	0.633747	109	25.8911	24.0181	10.8246	94	25.5714	24.0296	10.2309	108	24.4536	22.5839	10.1804	228	52.9606	49.1856	23.3617	204	48.1541	45.4177	21.0191	232	43.6032	40.4135	17.9843	112	39.9822	35.118	19.974	153	38.2345	33.9541	18.4046	205	43.8714	38.6599	19.5425
PTOS_001549	PTOS_001549	Arm DNA-binding domain-containing protein	1.51049	-1.28784	0.209329	1.51049	-4.85674	0.0745946	0.58563	-3.56889	0.243973	3	1.1549	1.07135	0.297926	1	0.440887	0.414304	0.108839	8	2.93568	2.71122	0.754102	0	0	0	0	3	1.14769	1.08247	0.309104	2	0.609201	0.564635	0.155037	0	0	0	0	0	0	0	0	0	0	0	0
PTOS_001550	PTOS_001550	LytTR family DNA-binding domain-containing protein	38.6479	0.149234	0.415679	39.1399	0.305632	0.0739477	39.1399	0.156398	0.42496	265	38.092	35.3363	26.3168	221	36.3817	34.1881	24.0534	252	34.5289	31.8889	23.7542	303	42.5916	39.5557	31.0465	242	34.5686	32.6042	24.9344	341	38.7836	35.9464	26.4338	184	39.7494	34.9135	32.8144	231	34.9333	31.0225	27.7874	330	42.7371	37.6603	31.4587
PTOS_001551	PTOS_001551	histidine kinase	81.4217	1.14046	1.27164e-23	82.0701	1.30089	2.43964e-30	82.0701	0.160431	0.204394	382	36.4502	33.8133	37.9359	384	41.9634	39.4332	41.7942	412	37.4739	34.6087	38.8362	869	81.0867	75.3069	89.041	853	80.8843	76.288	87.8886	1090	82.2942	76.274	84.4953	512	73.4228	64.4903	91.3097	852	85.5294	75.9544	102.488	1015	87.2582	76.8926	96.7594
PTOS_001552	PTOS_001552	ABC transporter permease	2.45319	0.752338	0.0452583	3.86194	1.54178	8.9217e-06	3.86194	0.789438	0.0215393	11	0.905195	0.839709	1.0924	15	1.41365	1.32842	1.63259	28	2.19635	2.02842	2.63936	43	3.46028	3.21363	4.40594	23	1.88086	1.77398	2.3698	31	2.01844	1.87079	2.40308	36	4.45222	3.91056	6.42021	49	4.24214	3.76723	5.89429	39	2.89146	2.54798	3.71785
PTOS_001553	PTOS_001553	ABC transporter ATP-binding protein	3.42923	1.61859	1.50734e-05	2.96915	1.54149	5.89807e-05	3.42923	-0.0771066	0.841492	10	1.35049	1.25279	0.993087	8	1.23733	1.16272	0.870712	7	0.901125	0.832226	0.659839	26	3.43367	3.18892	2.66406	24	3.22093	3.0379	2.47283	34	3.6331	3.36732	2.63563	15	3.04444	2.67406	2.67509	19	2.69951	2.3973	2.28554	26	3.16351	2.78771	2.47857
PTOS_001554	PTOS_001554	efflux RND transporter periplasmic adaptor subunit	2.74968	0.718902	0.0334613	3.60135	1.23563	0.000108883	3.60135	0.516729	0.112787	13	1.06715	0.989951	1.29101	15	1.41019	1.32516	1.63259	34	2.66046	2.45705	3.20493	34	2.72933	2.53478	3.48377	39	3.18146	3.00067	4.01835	36	2.33826	2.1672	2.79067	36	4.4413	3.90098	6.42021	30	2.59086	2.30081	3.60875	51	3.77187	3.32381	4.8618
PTOS_001555	PTOS_001555	TolC family protein	1.29491	0.538063	0.210776	1.04289	0.461452	0.292003	1.29491	-0.0766113	0.876092	17	1.2166	1.12858	1.68825	11	0.901557	0.847198	1.19723	9	0.613953	0.567011	0.848364	20	1.39966	1.29989	2.04928	23	1.6357	1.54275	2.3698	15	0.849366	0.787232	1.16278	6	0.645318	0.566809	1.07004	15	1.12935	1.00292	1.80437	21	1.35401	1.19316	2.00192
PTOS_001556	PTOS_001556	DUF4492 domain-containing protein	452.218	0.258445	0.147155	393.573	-0.119138	0.511716	452.218	-0.377583	0.0342892	810	376.787	349.529	80.44	730	388.899	365.45	79.4525	936	415.032	383.299	88.2299	972	442.151	410.635	99.5948	784	362.415	341.82	80.7792	1500	552.088	511.701	116.278	328	229.303	201.406	58.4952	581	284.333	252.501	69.8894	1041	436.28	384.454	99.238
PTOS_001557	PTOS_001557	cytochrome ubiquinol oxidase subunit I	391.999	0.43853	3.36697e-05	302.576	0.203617	0.0595148	391.999	-0.234913	0.0368929	4696	303.628	281.662	466.354	4456	329.96	310.066	484.987	4448	274.141	253.18	419.281	6190	391.38	363.482	634.251	5993	385.067	363.186	617.487	7810	399.55	370.321	605.42	3097	300.94	264.328	552.316	4060	276.172	245.254	488.384	5645	328.838	289.774	538.135
PTOS_001558	cydB	cydB cytochrome d ubiquinol oxidase subunit II	361.031	0.804908	1.38179e-14	309.938	0.727685	2.70949e-12	361.031	-0.0772229	0.548382	2490	217.743	201.991	247.279	2401	240.458	225.96	261.323	2285	190.47	175.907	215.39	3995	341.629	317.278	409.343	4185	363.68	343.013	431.2	5460	377.784	350.148	423.252	2217	291.363	255.916	395.378	3307	304.242	270.182	397.804	4242	334.21	294.508	404.388
PTOS_001559	PTOS_001559	STM4015 family protein	96.7584	0.71619	1.21012e-10	135.67	1.34738	3.12739e-35	135.67	0.631192	9.85763e-09	598	56.4179	52.3364	59.3866	589	63.6404	59.8033	64.1062	718	64.5706	59.6336	67.6806	963	88.8454	82.5125	98.6726	1029	96.4738	90.9916	106.023	1406	104.956	97.2779	108.991	884	125.341	110.092	157.652	1358	134.789	119.699	163.356	1728	146.88	129.432	164.729
PTOS_001560	PTOS_001560	STM4014 family protein	26.8402	-0.357514	0.0639638	31.5855	0.446229	0.0146955	31.5855	0.803743	1.47613e-05	231	22.9576	21.2967	22.9403	291	33.1214	31.1244	31.6722	258	24.4415	22.5728	24.3198	187	18.1739	16.8785	19.1607	152	15.0119	14.1589	15.6613	340	26.7361	24.7803	26.3563	201	30.0216	26.3692	35.8462	292	30.5307	27.1127	35.1251	382	34.2043	30.1411	36.4159
PTOS_001561	PTOS_001561	STM4013/SEN3800 family hydrolase	39.5167	-0.882173	9.42247e-10	39.5167	-0.835774	1.30918e-08	20.382	0.0463987	0.817716	287	33.846	31.3974	28.5016	345	46.5958	43.7864	37.5495	339	38.1083	35.1946	31.9551	157	18.1058	16.8152	16.0868	169	19.8057	18.6803	17.4129	249	23.2344	21.5347	19.3021	115	20.382	17.9024	20.509	153	18.9826	16.8575	18.4046	174	18.4875	16.2913	16.5873
PTOS_001562	PTOS_001562	STM4012 family radical SAM protein	27.4051	-0.811203	2.02805e-10	27.4051	-1.05854	2.49861e-15	14.992	-0.247336	0.113696	366	28.7076	26.6308	36.347	316	28.3861	26.6746	34.3931	336	25.1217	23.201	31.6723	194	14.8803	13.8196	19.878	199	15.5113	14.6298	20.5039	235	14.5844	13.5175	18.2169	90	10.6092	9.3185	16.0505	154	12.708	11.2853	18.5249	155	10.9535	9.65227	14.7761
PTOS_001563	PTOS_001563	STM4011 family radical SAM protein	8.91149	-0.526926	0.0335298	8.91149	-1.2435	8.24895e-07	5.90115	-0.716573	0.00862	122	7.96501	7.38879	12.1157	137	10.2435	9.6259	14.9109	137	8.52593	7.87405	12.914	76	4.85214	4.50628	7.78725	89	5.77424	5.44612	9.17009	137	7.07706	6.55935	10.62	22	2.15861	1.89599	3.92346	72	4.94536	4.39173	8.66099	43	2.52929	2.22883	4.09917
PTOS_001564	PTOS_001564	D-2-hydroxyacid dehydrogenase	290.92	-0.1796	0.114572	404.645	0.682154	5.32901e-11	404.645	0.861754	2.64615e-16	2784	292.296	271.15	276.475	2616	314.553	295.587	284.723	2657	265.913	245.581	250.456	2276	233.679	217.022	233.208	2397	250.092	235.88	246.974	3048	253.206	234.683	236.277	2587	408.201	358.54	461.363	3291	363.513	322.818	395.88	4675	442.22	389.688	445.665
PTOS_001565	PTOS_001565	replication-associated recombination protein A	91.0534	-0.885566	1.13666e-15	91.0534	-0.180464	0.118121	69.554	0.705102	5.38704e-10	1109	87.6011	81.2637	110.133	1094	98.9687	93.0014	119.07	1150	86.5905	79.9699	108.402	568	43.8753	40.7478	58.1994	632	49.6105	46.7914	65.1179	767	47.9379	44.4311	59.4568	560	66.4799	58.392	99.8699	816	67.8121	60.2205	98.1579	1045	74.37	65.5354	99.6193
PTOS_001566	PTOS_001566	discoidin domain-containing protein	99.3654	-0.896348	2.56685e-17	99.3654	-1.23173	5.06697e-31	51.0273	-0.335386	0.00357845	2404	93.0813	86.3474	238.738	2426	107.577	101.091	264.044	2640	97.4375	89.9876	248.854	1206	45.6634	42.4085	123.571	1306	50.2515	47.396	134.563	1866	57.167	52.985	144.65	575	33.4595	29.3889	102.545	898	36.58	32.4848	108.022	1138	39.6984	34.9826	108.485
PTOS_001567	PTOS_001567	DUF5686 and carboxypeptidase regulatory-like domain-containing protein	223.078	-0.328083	3.45496e-06	223.078	-0.748794	4.9433e-27	170.186	-0.420711	4.77915e-09	5630	220.798	204.824	559.108	5056	227.089	213.397	550.29	5921	221.348	204.424	558.129	4290	164.527	152.799	439.57	4154	161.894	152.694	428.006	5934	184.136	170.666	459.995	1894	111.632	98.0513	337.774	2717	112.102	99.5525	326.832	3448	121.831	107.358	328.696
PTOS_001568	PTOS_001568	UDP-N-acetyl glucosamine 2-epimerase	395.113	0.93354	3.38009e-19	408.47	1.12376	1.46946e-27	408.47	0.190218	0.0999009	2299	212.703	197.315	228.311	2042	216.368	203.322	222.249	2492	219.775	202.971	234.903	4629	418.809	388.956	474.305	4282	393.695	371.324	441.195	5093	372.833	345.559	394.802	2985	415.053	364.558	532.342	4088	397.911	353.364	491.752	4948	412.447	363.452	471.69
PTOS_001569	PTOS_001569	trimeric intracellular cation channel family protein	102.459	-0.903893	1.12041e-14	102.459	-1.5693	2.75915e-36	52.1515	-0.665404	5.88559e-07	619	99.1947	92.0185	61.4721	595	109.199	102.615	64.7592	648	98.9845	91.4163	61.0822	301	47.1691	43.8069	30.8416	320	50.9596	48.0638	32.9711	460	58.3259	54.0591	35.6586	125	30.1045	26.442	22.2924	180	30.3466	26.9492	21.6525	207	29.8862	26.336	19.7332
PTOS_001570	PTOS_001570	DUF4251 domain-containing protein	238.785	2.13613	1.95217e-76	619.003	3.651	5.92804e-227	619.003	1.51487	1.09447e-46	248	50.3398	46.698	24.6286	254	59.0467	55.4866	27.6451	314	60.7553	56.11	29.5985	1215	241.173	223.983	124.494	1077	217.247	204.902	110.968	1606	257.936	239.067	124.495	1826	557.038	489.27	325.647	2745	586.194	520.569	330.2	3903	713.776	628.985	372.071
PTOS_001571	PTOS_001571	M48 family metallopeptidase	141.536	-0.0952029	0.435321	141.536	-1.02459	1.47721e-20	126.753	-0.929387	1.11289e-16	1228	127.333	118.121	121.951	1259	149.51	140.495	137.028	1495	147.767	136.469	140.923	1327	134.557	124.966	135.969	1093	112.626	106.226	112.617	1622	133.075	123.34	125.735	389	60.6199	53.2449	69.3739	472	51.49	45.7256	56.7776	740	69.1316	60.9193	70.5438
PTOS_001572	PTOS_001572	LemA family protein	567.595	0.366984	0.000663487	517.224	0.37973	0.000346911	567.595	0.012746	0.925492	2519	451.16	418.521	250.159	2281	467.875	439.665	248.262	2705	461.811	426.501	254.981	3576	626.315	581.671	366.411	2923	520.247	490.684	301.17	3925	556.221	515.532	304.261	2160	581.407	510.674	385.213	2617	493.112	437.907	314.803	2957	477.152	420.47	281.889
PTOS_001573	PTOS_001573	RNA polymerase sigma factor	1812.37	3.07543	1.57476e-192	4388.4	4.49312	0	4388.4	1.41769	8.46303e-44	1064	212.117	196.772	105.664	1034	236.079	221.845	112.54	1191	226.329	209.025	112.267	9503	1852.63	1720.57	973.713	9076	1798.07	1695.9	935.143	11325	1786.4	1655.72	877.898	14357	4301.53	3778.21	2560.42	19901	4173.96	3706.69	2393.92	26110	4689.7	4132.6	2489.05
PTOS_001574	PTOS_001574	oxaloacetate decarboxylase	142.933	2.45959	5.90964e-216	614.17	4.70807	0	614.17	2.24847	3.97938e-234	462	26.1375	24.2466	45.8806	475	30.7764	28.9208	51.6985	460	24.807	22.9103	43.3608	2632	145.613	135.234	269.685	2392	134.481	126.839	246.459	3322	148.706	137.827	257.517	7274	618.472	543.229	1297.24	10281	611.923	543.418	1236.72	12009	612.114	539.4	1144.81
PTOS_001575	PTOS_001575	SusC/RagA family TonB-linked outer membrane protein	1557.96	0.455802	1.24632e-05	1187.52	-0.723231	1.1653e-12	1557.96	-1.17903	8.57177e-31	39719	1181.42	1095.95	3944.44	34880	1188.19	1116.54	3796.31	42075	1192.96	1101.74	3966.1	52133	1516.39	1408.3	5341.74	55549	1641.95	1548.65	5723.47	64396	1515.55	1404.68	4991.89	13281	593.691	521.463	2368.52	21669	678.084	602.172	2606.6	22207	595.112	524.417	2116.98
PTOS_001576	PTOS_001576	SusD/RagB family nutrient-binding outer membrane lipoprotein	2144.44	0.809778	5.0447e-10	1280.59	0.0097607	0.950614	2144.44	-0.800017	1.19231e-09	23923	1271.8	1179.79	2375.76	21072	1282.96	1205.6	2293.46	25397	1287.01	1188.6	2393.99	42572	2213.2	2055.44	4362.09	42737	2257.8	2129.5	4403.39	46651	1962.32	1818.77	3616.32	14457	1155.06	1014.54	2578.25	21799	1219.21	1082.72	2622.24	20054	960.523	846.42	1911.74
PTOS_001577	mtgA	mtgA monofunctional biosynthetic peptidoglycan transglycosylase	62.8677	-0.546815	6.79768e-06	62.8677	-0.693186	2.03645e-08	41.1005	-0.146371	0.324387	455	61.2006	56.7731	45.1855	455	70.0904	65.8643	49.5218	447	57.3121	52.9301	42.1354	292	38.4079	35.6702	29.9194	323	43.1743	40.7209	33.2802	392	41.7192	38.6673	30.3873	150	30.3222	26.6332	26.7509	245	34.6697	30.7884	29.4714	292	35.3859	31.1824	27.8362
PTOS_001578	PTOS_001578	OmpA family protein	1076.45	0.707754	9.27019e-12	1711.95	1.52022	1.68667e-50	1711.95	0.812468	4.85122e-15	4357	648.558	601.639	432.688	4009	683.439	642.232	436.336	5178	734.713	678.538	488.092	7508	1092.9	1014.99	769.298	7457	1103.07	1040.39	768.33	8774	1033.39	957.795	680.148	7514	1680.96	1476.45	1340.04	11022	1726.08	1532.84	1325.85	12891	1728.83	1523.46	1228.89
PTOS_001579	PTOS_001579	MATE family efflux transporter	76.6486	-1.11568	2.18703e-23	76.6486	-1.62391	5.28647e-44	33.9109	-0.508226	5.47653e-05	1035	77.376	71.7783	102.784	933	79.8822	75.0657	101.547	1020	72.6877	67.13	96.148	446	32.6057	30.2816	45.6989	483	35.8832	33.8441	49.7658	562	33.2436	30.8117	43.5655	187	21.0103	18.4542	33.3494	305	23.9886	21.3031	36.6889	297	20.0044	17.628	28.3129
PTOS_001580	PTOS_001580	DMT family transporter	49.8576	-1.12898	4.94277e-11	49.8576	-1.26203	4.83282e-13	21.6895	-0.133053	0.551555	412	45.996	42.6684	40.9152	478	61.1157	57.4308	52.0251	399	42.461	39.2145	37.6108	191	20.8521	19.3657	19.5706	178	19.7479	18.6257	18.3402	277	24.4685	22.6786	21.4727	87	14.5971	12.8212	15.5155	161	18.9098	16.7929	19.3669	198	19.9155	17.5497	18.8752
PTOS_001581	PTOS_001581	carboxypeptidase-like regulatory domain-containing protein	3.94479	0.220544	0.4146	8.07015	1.39306	1.14645e-09	8.07015	1.17252	3.09456e-07	67	4.31534	4.00315	6.65368	46	3.39313	3.18855	5.0066	47	2.88558	2.66495	4.43035	63	3.96803	3.68518	6.45522	60	3.84034	3.62212	6.18208	79	4.026	3.73148	6.12397	84	8.131	7.14179	14.9805	90	6.09849	5.41576	10.8262	172	9.98096	8.7953	16.3967
PTOS_001582	PTOS_001582	FecR family protein	4.43756	-0.0134406	0.97157	13.4774	1.81315	1.13363e-14	13.4774	1.82659	9.78704e-15	44	5.20727	4.83055	4.36958	34	4.60828	4.33043	3.70053	31	3.49715	3.22976	2.92214	37	4.28206	3.97683	3.79116	35	4.11627	3.88236	3.60621	45	4.21382	3.90556	3.48834	74	13.1617	11.5605	13.1971	88	10.9567	9.73008	10.5857	153	16.3137	14.3758	14.5854
PTOS_001583	PTOS_001583	RNA polymerase sigma-70 factor	12.5892	1.76011	1.63532e-10	45.1154	3.742	1.27632e-47	45.1154	1.98189	1.93753e-21	17	3.09439	2.87053	1.68825	18	3.75233	3.52609	1.9591	27	4.68473	4.32654	2.54509	95	16.91	15.7046	9.73406	54	9.76783	9.21277	5.56387	77	11.0898	10.2785	5.96893	182	49.7877	43.7305	32.4577	207	39.6402	35.2024	24.9004	280	45.9185	40.4637	26.6923
PTOS_001584	PTOS_001584	carboxypeptidase-like regulatory domain-containing protein	47.753	2.91487	1.49194e-94	136.954	4.58151	2.59336e-240	136.954	1.66664	7.12072e-53	79	6.28476	5.8301	7.84539	68	6.19545	5.8219	7.40105	96	7.27994	6.72332	9.04922	684	53.2122	49.4192	70.0852	553	43.7185	41.2342	56.9782	736	46.3282	42.9391	57.0537	1229	146.939	129.063	219.179	1671	139.855	124.198	201.007	1731	124.069	109.33	165.015
PTOS_001585	PTOS_001585	hypothetical protein	100.661	1.73537	1.65762e-43	102.834	1.9125	2.96417e-52	102.834	0.177125	0.174547	166	30.7166	28.4944	16.4852	146	30.94	29.0745	15.8905	187	32.9839	30.462	17.6271	506	91.5607	85.0342	51.8467	540	99.2973	93.6547	55.6387	759	111.125	102.996	58.8366	337	93.7172	82.3157	60.1003	503	97.9203	86.958	60.5067	701	116.866	102.983	66.826
PTOS_001586	PTOS_001586	flavodoxin	12.6333	1.12576	4.66813e-06	10.029	0.938001	0.000226454	12.6333	-0.187755	0.497243	40	7.05099	6.54089	3.97235	22	4.44135	4.17357	2.39446	37	6.21708	5.74173	3.48772	84	14.4798	13.4477	8.60696	70	12.2622	11.5654	7.21243	80	11.158	10.3417	6.20149	37	9.80204	8.60953	6.59855	58	10.7562	9.55201	6.97691	60	9.52895	8.39698	5.71977
PTOS_001587	PTOS_001587	carboxymuconolactone decarboxylase family protein	10.7549	0.983937	4.80119e-05	10.4209	1.05155	1.46008e-05	10.7549	0.0676138	0.817716	49	6.01142	5.57653	4.86613	29	4.07457	3.8289	3.15633	57	6.66578	6.15612	5.37297	97	11.6371	10.8076	9.93899	84	10.2409	9.65898	8.65491	107	10.3865	9.62672	8.29449	68	12.5376	11.0123	12.1271	74	9.55107	8.48183	8.90158	83	9.17408	8.08427	7.91235
PTOS_001588	PTOS_001588	sugar O-acetyltransferase	1.5439	0.230018	0.693265	1.33041	-0.075736	0.903958	1.5439	-0.305754	0.642576	6	1.0689	0.991572	0.595852	6	1.22416	1.15035	0.653034	10	1.69817	1.56833	0.942627	13	2.26476	2.10333	1.33203	7	1.23926	1.16884	0.721243	8	1.12767	1.04518	0.620149	5	1.33869	1.17583	0.891696	3	0.562272	0.499325	0.360875	9	1.44455	1.27295	0.857965
PTOS_001589	PTOS_001589	S41 family peptidase	95.886	-0.309404	0.00630827	95.886	-0.272711	0.0153702	74.0545	0.0366925	0.799939	1225	96.3098	89.3423	121.653	1143	102.916	96.7107	124.403	1180	88.4323	81.6709	111.23	895	68.8099	63.9051	91.7051	876	68.4411	64.5519	90.2584	1365	84.9127	78.701	105.813	467	55.1792	48.4662	83.2844	850	70.306	62.4352	102.248	1137	80.5375	70.9703	108.39
PTOS_001590	PTOS_001590	hypothetical protein	1.07872	-2.49536	0.0937281	1.07872	-1.36054	0.262646	0.317439	1.13481	0.56385	2	0.905195	0.839709	0.198617	2	1.03668	0.974174	0.217678	3	1.29428	1.19532	0.282788	0	0	0	0	0	0	0	0	1	0.358111	0.331914	0.0775186	0	0	0	0	2	0.952317	0.845704	0.240583	0	0	0	0
PTOS_001591	PTOS_001591	DUF3795 domain-containing protein	19.5972	0.13114	0.674985	18.6634	-0.206937	0.50262	19.5972	-0.338078	0.298564	57	17.1987	15.9545	5.6606	49	16.9324	15.9115	5.33311	76	21.8589	20.1876	7.16397	54	15.9334	14.7976	5.53304	45	13.4931	12.7264	4.63656	123	29.3651	27.217	9.53479	26	11.7901	10.3558	4.63682	36	11.4278	10.1485	4.3305	69	18.7574	16.5292	6.57773
PTOS_001592	hemG	hemG protoporphyrinogen oxidase	238.902	-0.22683	0.249042	238.902	-1.97553	6.96027e-29	194.69	-1.7487	2.29617e-22	2394	173.176	160.647	237.745	3800	314.81	295.829	413.588	3317	228.719	211.232	312.669	2200	155.625	144.532	225.42	3171	227.949	214.996	326.723	3503	200.497	185.83	271.548	338	36.7455	32.2751	60.2786	866	65.9053	58.5271	104.173	842	54.8755	48.3567	80.2674
PTOS_001593	hemN	hemN oxygen-independent coproporphyrinogen III oxidase	390.861	-1.06377	2.17118e-13	390.861	-3.47428	4.59615e-122	178.551	-2.41051	2.68548e-58	4107	302.313	280.443	407.861	5639	475.376	446.713	613.743	5628	394.895	364.701	530.511	2087	150.227	139.519	213.842	2753	201.38	189.937	283.655	3160	184.046	170.582	244.959	215	23.7846	20.891	38.3429	458	35.468	31.4974	55.0935	480	31.833	28.0515	45.7581
PTOS_001594	PTOS_001594	MFS transporter	441.863	-1.52405	1.44634e-32	441.863	-3.27812	2.2469e-136	146.747	-1.75408	7.98302e-39	4472	362.657	336.42	444.108	5375	499.2	469.101	585.01	5999	463.732	428.276	565.482	1636	129.739	120.491	167.631	2075	167.221	157.718	213.797	2233	143.281	132.799	173.099	244	29.7377	26.1199	43.5148	522	44.5352	39.5495	62.7922	601	43.9108	38.6946	57.293
PTOS_001595	PTOS_001595	TonB-dependent receptor	601.809	-1.08507	1.2176e-19	601.809	-2.36286	1.14257e-87	270.984	-1.27779	6.07403e-26	9793	475.347	440.958	972.53	12577	699.156	657.001	1368.87	13636	630.923	582.683	1285.37	4997	237.191	220.284	512.012	6241	301.042	283.935	643.04	7153	274.719	254.622	554.491	1125	82.0676	72.0833	200.632	2174	111.018	98.5895	261.514	2541	111.123	97.9222	242.232
PTOS_001596	PTOS_001596	hypothetical protein	827.413	0.0552219	0.644204	827.413	-0.467685	5.64244e-06	824.189	-0.522907	6.88109e-07	18767	822.707	763.189	1863.73	16290	817.851	768.539	1772.99	20142	841.681	777.327	1898.64	17965	770.142	715.246	1840.76	18616	810.99	764.905	1918.09	25700	891.434	826.223	1992.23	6868	452.486	397.437	1224.83	11333	522.679	464.164	1363.26	14806	584.779	515.312	1411.45
PTOS_001597	PTOS_001597	OmpA family protein	1388.51	0.465053	8.72778e-06	1049.79	-0.0169727	0.886241	1388.51	-0.482026	5.19702e-06	12657	1059.78	983.109	1256.95	10532	1009.94	949.05	1146.29	13527	1079.64	997.094	1275.09	16575	1357.16	1260.42	1698.34	16664	1386.57	1307.78	1716.97	21461	1421.8	1317.79	1663.63	6765	851.287	747.72	1206.46	10065	886.619	787.361	1210.73	12782	964.242	849.698	1218.5
PTOS_001598	PTOS_001598	AraC family transcriptional regulator	157.611	-0.549376	1.48114e-05	157.611	-1.32235	1.84742e-25	103.254	-0.772973	4.11169e-09	1477	171.17	158.786	146.679	1061	140.82	132.329	115.478	1456	160.843	148.545	137.247	974	110.382	102.514	99.7997	857	98.6973	93.0888	88.3007	1098	100.683	93.3172	85.1154	351	61.1332	53.6958	62.5971	415	50.598	44.9335	49.921	508	53.0412	46.7403	48.4274
PTOS_001599	PTOS_001599	TonB-dependent receptor	13.8202	-3.15225	4.56918e-54	13.8202	-4.08345	4.49425e-53	1.5123	-0.931202	0.00348614	323	14.5403	13.4884	32.0767	245	12.631	11.8695	26.6656	333	14.2893	13.1967	31.3895	41	1.80488	1.67623	4.20102	34	1.521	1.43457	3.50318	34	1.21103	1.12244	2.63563	12	0.811851	0.713082	2.14007	13	0.615678	0.546752	1.56379	18	0.73004	0.643317	1.71593
PTOS_001600	PTOS_001600	SusC/RagA family TonB-linked outer membrane protein	10.239	-1.18832	1.49271e-13	10.239	-2.13366	1.40199e-32	4.30844	-0.945339	1.02978e-06	374	11.1244	10.3196	37.1415	293	9.98103	9.37923	31.8898	339	9.61169	8.87679	31.9551	165	4.79935	4.45725	16.9065	130	3.84262	3.62426	13.3945	182	4.28334	3.97	14.1084	43	1.9222	1.68835	7.66858	80	2.50343	2.22317	9.62333	63	1.6883	1.48774	6.00576
PTOS_001601	PTOS_001601	RagB/SusD family nutrient uptake outer membrane protein	7.22243	-0.830897	0.000126354	7.22243	-1.14272	6.14062e-07	3.90372	-0.31182	0.25933	113	7.53908	6.99367	11.2219	105	8.02291	7.53917	11.4281	96	6.10529	5.63848	9.04922	70	4.56701	4.24147	7.17247	56	3.71284	3.50186	5.76994	65	3.4313	3.18029	5.03871	30	3.00805	2.6421	5.35018	40	2.80763	2.49331	4.81166	46	2.76504	2.43657	4.38516
PTOS_001602	PTOS_001602	putative zinc-binding metallopeptidase	5.31498	0.090259	0.747934	5.18626	-0.280728	0.306995	5.31498	-0.370987	0.199376	54	5.35083	4.96373	5.36267	50	5.67413	5.33202	5.44195	48	4.53381	4.18716	4.52461	67	6.49225	6.02948	6.86507	53	5.21893	4.92236	5.46084	54	4.23376	3.92405	4.186	33	4.91434	4.31647	5.88519	31	3.23168	2.86989	3.72904	37	3.30318	2.91079	3.52719
PTOS_001603	PTOS_001603	DUF4302 domain-containing protein	4.76607	-0.045216	0.882759	4.76607	0.125242	0.647458	4.41561	0.170458	0.574039	57	5.54958	5.1481	5.6606	46	5.12915	4.81989	5.0066	39	3.61947	3.34273	3.67625	55	5.2365	4.86324	5.63551	39	3.77336	3.55894	4.01835	55	4.23696	3.92701	4.26352	21	3.07276	2.69893	3.74512	42	4.30204	3.82042	5.05225	65	5.70167	5.02436	6.19642
PTOS_001604	PTOS_001604	hypothetical protein	2.29961	0.306081	0.508355	2.4646	0.588182	0.174323	2.4646	0.282101	0.557645	12	1.88689	1.75038	1.1917	11	1.98089	1.86145	1.19723	14	2.09839	1.93795	1.31968	9	1.38389	1.28524	0.922174	13	2.03136	1.91592	1.33945	28	3.4836	3.22876	2.17052	5	1.18157	1.03782	0.891696	17	2.81224	2.49741	2.04496	24	3.4	2.99611	2.28791
PTOS_001605	PTOS_001605	DUF4856 domain-containing protein	2.88225	-0.151044	0.672995	2.88225	-0.592927	0.0915311	2.4822	-0.441883	0.25614	33	2.79102	2.5891	3.27719	23	2.22781	2.09349	2.5033	45	3.6279	3.35052	4.24182	26	2.15038	1.9971	2.66406	24	2.01715	1.90253	2.47283	49	3.27907	3.03919	3.79841	18	2.28794	2.0096	3.21011	12	1.06775	0.948214	1.4435	24	1.82879	1.61154	2.28791
PTOS_001606	PTOS_001606	carbohydrate binding domain-containing protein	2.19147	-0.247943	0.573946	2.19147	-0.530639	0.225675	1.71901	-0.282696	0.582204	19	1.72922	1.60412	1.88687	34	3.54387	3.33019	3.70053	15	1.30131	1.20182	1.41394	16	1.424	1.32249	1.63942	15	1.35664	1.27955	1.54552	33	2.37638	2.20254	2.55811	6	0.820676	0.720833	1.07004	11	1.05324	0.935331	1.32321	23	1.88594	1.6619	2.19258
PTOS_001607	PTOS_001607	hypothetical protein	2.13065	0.691869	0.0857452	1.36207	-0.10804	0.824119	2.13065	-0.799909	0.0689483	18	1.96371	1.82165	1.78756	7	0.874593	0.82186	0.761873	12	1.2479	1.15249	1.13115	21	2.24036	2.08067	2.15174	16	1.73462	1.63605	1.64856	28	2.41696	2.24015	2.17052	6	0.983742	0.864061	1.07004	6	0.688646	0.611552	0.721749	16	1.57264	1.38582	1.52527
PTOS_001608	PTOS_001608	SLBB domain-containing protein	2.35711	-0.136781	0.613738	2.35711	0.137276	0.601493	2.2303	0.274058	0.329229	65	2.99038	2.77404	6.45507	40	2.10754	1.98046	4.35356	45	1.97342	1.82254	4.24182	50	2.24945	2.08911	5.12319	34	1.55443	1.46609	3.50318	64	2.32969	2.15926	4.96119	27	1.86681	1.6397	4.81516	50	2.42004	2.14911	6.01458	58	2.40405	2.11847	5.52911
PTOS_001609	PTOS_001609	hypothetical protein	61.2436	0.210832	0.307765	55.829	0.219635	0.275217	61.2436	0.00880281	0.972506	162	53.1935	49.3453	16.088	107	40.2374	37.8113	11.6458	227	71.05	65.6176	21.3976	172	55.2288	51.2921	17.6238	186	60.6925	57.2436	19.1645	261	67.8094	62.8489	20.2324	109	53.7891	47.2452	19.439	157	54.2354	48.1637	18.8858	201	59.4625	52.3988	19.1612
PTOS_001610	PTOS_001610	type VI secretion system protein TssR	60.0558	-0.403958	0.000264329	60.0558	-1.0303	7.01203e-21	43.4295	-0.626346	3.96515e-08	1394	59.0242	54.7541	138.436	1298	62.9426	59.1475	141.273	1442	58.2006	53.7506	135.927	1096	45.3807	42.146	112.3	1033	43.4656	40.9957	106.435	1237	41.4422	38.4106	95.8905	423	26.9173	23.6426	75.4375	585	26.0593	23.1419	70.3706	624	23.8043	20.9765	59.4856
PTOS_001611	PTOS_001611	PKD domain-containing protein	98.7198	-0.703254	4.68078e-10	98.7198	-1.56872	7.10083e-40	57.9674	-0.865468	2.56409e-12	812	91.2607	84.6585	80.6387	802	103.23	97.0055	87.2889	949	101.669	93.8955	89.4553	522	57.3709	53.2815	53.4861	490	54.7271	51.6172	50.487	695	61.8042	57.283	53.8754	156	26.3498	23.1441	27.8209	232	27.4318	24.3608	27.9076	319	32.3014	28.4643	30.4101
PTOS_001612	PTOS_001612	type VI secretion system transmembrane protein TssO	70.0905	-0.820042	8.78141e-11	70.0905	-1.65658	8.93328e-32	37.6791	-0.836538	2.80881e-08	365	69.4583	64.4334	36.2477	329	71.7017	67.3785	35.808	381	69.1116	63.8274	35.9141	183	34.0546	31.6272	18.7509	178	33.6612	31.7484	18.3402	301	45.3214	42.006	23.3331	60	17.1596	15.072	10.7004	84	16.817	14.9344	10.1045	135	23.1456	20.3961	12.8695
PTOS_001613	PTOS_001613	type VI secretion system transmembrane protein TssO	57.1475	-1.08021	1.04726e-08	57.1475	-1.72517	6.21436e-18	25.8138	-0.64496	0.00340328	289	57.6146	53.4465	28.7002	268	61.1888	57.4994	29.1689	277	52.6392	48.6144	26.1108	96	18.7154	17.3814	9.83652	134	26.5471	25.0386	13.8066	204	32.1788	29.8248	15.8138	32	9.58758	8.42116	5.70685	71	14.8913	13.2242	8.5407	109	19.5778	17.2521	10.3909
PTOS_001614	PTOS_001614	type VI secretion system baseplate subunit TssG	80.8555	-0.470103	4.42958e-05	80.8555	-1.26072	1.80397e-26	55.8073	-0.790619	1.21657e-10	739	77.5886	71.9755	73.3891	727	87.4158	82.1451	79.126	775	77.5621	71.6318	73.0536	483	49.5899	46.0552	49.49	490	51.1243	48.2192	50.487	803	66.7075	61.8276	62.2474	153	24.1418	21.2047	27.2859	249	27.5037	24.4247	29.9526	375	35.4722	31.2584	35.7486
PTOS_001615	PTOS_001615	type VI secretion system baseplate subunit TssK	167.914	-0.353315	2.24522e-06	167.914	-0.861072	3.73186e-30	125.574	-0.507756	7.69919e-11	1810	159.11	147.599	179.749	1806	181.819	170.856	196.563	1943	162.812	150.364	183.152	1388	119.317	110.812	142.22	1390	121.426	114.526	143.218	1955	135.979	126.032	151.549	592	78.2105	68.6955	105.577	836	77.3151	68.6596	100.564	1073	84.981	74.886	102.289
PTOS_001616	PTOS_001616	TssN family type VI secretion system protein	158.008	-0.440764	6.89907e-05	158.008	-1.04412	3.41858e-21	111.367	-0.603355	1.54102e-07	1294	153.141	142.062	128.505	1253	169.829	159.589	136.375	1339	151.054	139.505	126.218	903	104.505	97.0562	92.5248	988	116.196	109.594	101.798	1211	113.399	105.103	93.875	346	61.5401	54.0531	61.7054	509	63.3745	56.2797	61.2284	690	73.5715	64.8318	65.7773
PTOS_001617	PTOS_001617	tetratricopeptide repeat protein	55.9996	-0.924819	2.91878e-10	55.9996	-1.76315	1.14045e-28	28.0485	-0.838335	7.41138e-07	410	56.0482	51.9934	40.7166	358	56.0484	52.669	38.9644	429	55.9023	51.6281	40.4387	190	25.3995	23.589	19.4681	188	25.5396	24.0883	19.3705	307	33.2064	30.7772	23.7982	49	10.067	8.84222	8.73862	98	14.0943	12.5164	11.7886	142	17.4892	15.4116	13.5368
PTOS_001618	PTOS_001618	hypothetical protein	9.54688	-0.694376	0.0706657	9.54688	-2.32759	2.844e-05	5.64697	-1.63322	0.00708566	20	9.85065	9.13801	1.98617	15	8.46113	7.95098	1.63259	22	10.3289	9.53912	2.07378	8	3.85317	3.57852	0.81971	14	6.85238	6.46299	1.44249	16	6.23535	5.77921	1.2403	0	0	0	0	2	1.03634	0.920325	0.240583	7	3.10625	2.73725	0.667306
PTOS_001619	PTOS_001619	tetratricopeptide repeat protein	123.548	-0.249688	0.032654	123.548	-0.878088	9.98368e-15	99.4157	-0.6284	8.53775e-08	929	121.067	112.309	92.2578	884	131.937	123.982	96.2137	947	117.64	108.645	89.2668	799	101.824	94.5661	81.8686	742	96.0933	90.6328	76.4517	973	100.33	92.9902	75.4256	271	53.0768	46.6195	48.3299	436	59.7773	53.0852	52.4471	522	61.2893	54.0086	49.762
PTOS_001620	PTOS_001620	hypothetical protein	91.6971	-0.60171	4.11662e-08	91.6971	-1.05218	1.6698e-21	57.7223	-0.450465	0.000121229	1303	89.062	82.6188	129.399	1247	97.615	91.7294	135.722	1357	88.4142	81.6542	127.914	797	53.2721	49.4748	81.6636	824	55.9698	52.7893	84.9006	1182	63.925	59.2487	91.627	342	35.1316	30.8575	60.992	479	34.4447	30.5886	57.6197	729	44.893	39.5601	69.4952
PTOS_001621	PTOS_001621	DUF4280 domain-containing protein	26.5956	-1.00851	0.000185644	26.5956	-1.25924	3.86129e-06	12.6367	-0.250734	0.461186	145	20.9326	19.4183	14.3998	197	32.5705	30.6067	21.4413	191	26.2835	24.2739	18.0042	75	10.5879	9.83321	7.68478	75	10.7596	10.1482	7.7276	145	16.5626	15.351	11.2402	18	3.90528	3.43017	3.21011	60	9.11269	8.09251	7.21749	121	15.7378	13.8683	11.5349
PTOS_001622	PTOS_001622	hypothetical protein	181.304	-0.678062	3.53156e-10	181.304	-1.12357	5.05655e-25	108.341	-0.445509	0.000113091	1682	179.981	166.96	167.037	1514	185.536	174.349	164.782	1749	178.396	164.756	164.865	996	104.22	96.7914	102.054	957	101.763	95.9803	98.6042	1406	119.039	110.331	108.991	430	69.15	60.7373	76.6858	638	71.8223	63.7818	76.746	785	75.6785	66.6885	74.8336
PTOS_001623	PTOS_001623	hypothetical protein	230.841	-0.771532	1.14065e-05	230.841	-1.63406	2.24405e-19	129.9	-0.862531	6.9067e-06	462	238.052	220.831	45.8806	339	200.047	187.986	36.8964	518	254.422	234.969	48.8281	274	138.062	128.221	28.0751	247	126.475	119.288	25.4496	307	125.163	116.007	23.7982	59	45.6885	40.1301	10.522	117	63.4243	56.3239	14.0741	177	82.1688	72.4078	16.8733
PTOS_001624	PTOS_001624	hypothetical protein	168.248	-0.331041	0.00248604	168.248	-0.586231	3.65769e-08	128.158	-0.25519	0.0273423	2201	157.851	146.431	218.578	2265	186.036	174.819	246.52	2353	160.858	148.559	221.8	1570	110.108	102.26	160.868	1762	125.577	118.441	181.547	2622	148.787	137.903	203.254	696	75.0171	65.8906	124.124	1350	101.859	90.4559	162.394	1779	114.949	101.294	169.591
PTOS_001625	PTOS_001625	hypothetical protein	133.622	-0.141548	0.2369	133.622	-0.531207	1.40464e-06	116.104	-0.389659	0.000719189	1286	132.12	122.561	127.711	1133	133.309	125.271	123.315	1383	135.439	125.083	130.365	1059	106.394	98.8098	108.509	1180	120.472	113.626	121.581	1494	121.446	112.562	115.813	461	71.1789	62.5194	82.2144	731	79.0102	70.1649	87.9331	966	89.4142	78.7925	92.0883
PTOS_001626	PTOS_001626	hypothetical protein	129.404	-0.176643	0.120195	129.404	-0.761974	4.5189e-13	109.73	-0.585331	6.72361e-08	2947	128.853	119.531	292.663	2536	126.989	119.332	276.016	3176	132.37	122.249	299.378	2422	103.558	96.1761	248.167	2481	107.8	101.675	255.629	3406	117.833	109.213	264.028	934	61.3743	53.9075	166.569	1432	65.8715	58.4971	172.258	1809	71.2618	62.7965	172.451
PTOS_001627	PTOS_001627	phage baseplate assembly protein V	197.671	-0.263875	0.0162611	197.671	-0.671156	1.47825e-10	157.402	-0.407281	0.000206939	3420	190.271	176.506	339.636	3461	220.522	207.226	376.692	3436	182.22	168.287	323.887	2697	146.731	136.272	276.345	2894	160.002	150.909	298.182	3759	165.472	153.367	291.392	1217	101.757	89.3769	217.039	1951	114.194	101.41	234.689	2117	106.114	93.5083	201.812
PTOS_001628	PTOS_001628	type VI secretion system baseplate subunit TssF	177.852	-0.640105	1.38496e-09	177.852	-1.48416	8.72526e-45	109.151	-0.844054	7.82076e-15	3081	170.28	157.961	305.97	3006	190.267	178.795	327.17	3284	173.009	159.781	309.559	1860	100.526	93.3603	190.583	2021	110.998	104.691	208.233	2651	115.928	107.447	205.502	590	49.0058	43.0438	105.22	917	53.3187	47.3497	110.307	1249	62.1924	54.8044	119.067
PTOS_001629	PTOS_001629	GPW/gp25 family protein	179.439	-0.568845	6.46582e-07	179.439	-1.41068	2.59989e-32	115.603	-0.841836	1.06227e-11	734	167.233	155.135	72.8926	713	186.045	174.828	77.6022	852	185.038	170.89	80.3118	477	106.277	98.7013	48.8752	505	114.34	107.842	52.0325	700	126.192	116.96	54.263	160	54.7862	48.1209	28.5343	253	60.6438	53.8547	30.4338	293	60.1447	53	27.9315
PTOS_001630	PTOS_001630	DUF5456 family protein	125.621	-0.983653	2.27407e-09	125.621	-1.64725	2.86275e-22	60.9015	-0.663596	0.000272518	569	124.556	115.545	56.5066	517	129.612	121.797	56.2698	588	122.694	113.313	55.4265	221	47.3084	43.9362	22.6445	288	62.6503	59.0902	29.674	420	72.7457	67.4241	32.5578	67	22.042	19.3604	11.9487	149	34.3145	30.473	17.9234	240	47.3333	41.7105	22.8791
PTOS_001631	PTOS_001631	type VI secretion system needle protein Hcp	116.585	-1.3385	3.44681e-15	116.585	-2.59299	1.0279e-42	44.1692	-1.2545	3.90699e-10	480	114.83	106.523	47.6682	408	111.784	105.044	44.4063	540	123.141	113.726	50.9019	148	34.6235	32.1555	15.1646	188	44.6943	42.1545	19.3705	281	53.1897	49.2987	21.7827	29	10.4265	9.15801	5.17184	62	15.6044	13.8575	7.45808	107	23.0623	20.3227	10.2003
PTOS_001632	PTOS_001632	type VI secretion system needle protein Hcp	117.651	-1.03825	9.33942e-10	117.651	-1.72504	1.68501e-22	54.7689	-0.68679	0.000315545	447	110.081	102.117	44.391	420	118.456	111.314	45.7124	530	124.416	114.903	49.9592	226	54.426	50.5465	23.1568	195	47.7219	45.0101	20.0918	319	62.1586	57.6115	24.7284	78	28.8685	25.3564	13.9105	90	23.3178	20.7073	10.8262	180	39.9375	35.1932	17.1593
PTOS_001633	PTOS_001633	hypothetical protein	142.049	-0.923572	8.59311e-11	142.049	-1.24168	2.9648e-18	71.9343	-0.318106	0.0449148	1438	147.736	137.048	142.806	1042	122.602	115.209	113.41	1591	155.808	143.896	149.972	707	71.0295	65.9665	72.4419	625	63.8094	60.1834	64.3967	996	80.9639	75.0411	77.2085	364	56.202	49.3645	64.9155	389	42.0451	37.3381	46.7934	635	58.7764	51.7943	60.5342
PTOS_001634	PTOS_001634	hypothetical protein	79.9337	0.0159314	0.927406	79.9337	-0.0346407	0.820924	77.4973	-0.0505721	0.773616	658	76.2556	70.739	65.3451	593	78.7051	73.9597	64.5415	768	84.8402	78.3535	72.3938	617	69.9237	64.9395	63.2202	613	70.5968	66.5851	63.1603	1003	91.9714	85.2433	77.7512	319	55.5598	48.8005	56.8902	551	67.1795	59.6587	66.2807	767	80.0838	70.5705	73.1177
PTOS_001635	PTOS_001635	type VI secretion system needle protein Hcp	218.459	0.363027	0.00150388	181.448	0.235128	0.0435303	218.459	-0.127898	0.328258	717	176.573	163.799	71.2043	555	156.531	147.093	60.4057	840	197.187	182.111	79.1807	906	218.186	202.633	92.8322	870	212.913	200.814	89.6402	1151	224.278	207.871	89.2239	497	183.944	161.566	88.6346	640	165.815	147.252	76.9866	877	194.584	171.469	83.6039
PTOS_001636	PTOS_001636	type VI secretion system needle protein Hcp	122.725	-0.00545278	0.980232	122.725	-0.284662	0.0585266	117.347	-0.27921	0.0800744	511	119.682	111.024	50.7467	442	118.558	111.41	48.1069	582	129.935	120	54.8609	431	98.7139	91.6776	44.1619	504	117.305	110.639	51.9295	734	136.022	126.072	56.8987	175	61.5985	54.1045	31.2094	380	93.6334	83.1511	45.7108	505	106.562	93.9033	48.1414
PTOS_001637	PTOS_001637	ATP-dependent Clp protease ATP-binding subunit	264.958	0.335886	0.00168042	241.661	0.346193	0.000969939	264.958	0.0103063	0.940472	4968	200.953	186.415	493.366	5136	237.925	223.58	558.997	5650	217.85	201.193	532.584	5816	230.055	213.656	595.929	6313	253.763	239.343	650.458	9719	311.058	288.303	753.403	3374	205.108	180.155	601.716	5768	245.458	217.979	693.842	7530	274.418	241.819	717.831
PTOS_001638	PTOS_001638	DUF5458 family protein	1294.07	0.380663	0.000305842	1048.12	0.220196	0.0384354	1294.07	-0.160467	0.168567	14383	1047.21	971.454	1428.36	12113	1010.04	949.144	1318.37	15305	1062.22	981.003	1442.69	18993	1352.3	1255.91	1946.09	18488	1337.69	1261.67	1904.91	20695	1192.22	1105.01	1604.25	9741	1065.89	936.218	1737.2	13822	1058.76	940.228	1662.67	15545	1019.72	898.584	1481.9
PTOS_001639	PTOS_001639	hypothetical protein	882.497	0.366945	0.000626132	840.906	0.441163	2.64126e-05	882.497	0.074218	0.563674	3134	699.764	649.14	311.233	2981	762.284	716.323	324.449	3209	682.994	630.773	302.489	3662	799.584	742.59	375.222	4035	895.312	844.436	415.745	5392	952.595	882.909	417.98	2233	749.317	658.156	398.231	3587	842.604	748.273	431.486	4627	930.798	820.227	441.089
PTOS_001640	PTOS_001640	type VI secretion system needle protein Hcp	5107.68	0.647352	3.5898e-10	7549.22	1.35166	9.03361e-41	7549.22	0.704303	1.12456e-11	12517	3224.79	2991.49	1243.05	10303	3039.95	2856.66	1121.37	16039	3938.88	3637.72	1511.88	19525	4919.09	4568.46	2000.61	20288	5194.19	4899.03	2090.37	25557	5209.74	4828.63	1981.14	18121	7016.28	6162.69	3231.68	26928	7298.67	6481.58	3239.21	35899	8332.71	7342.85	3422.23
PTOS_001641	PTOS_001641	TetR/AcrR family transcriptional regulator	230.044	0.603619	2.39313e-08	181.297	0.402745	0.000229118	230.044	-0.200874	0.0908798	1161	157.427	146.038	115.297	907	140.85	132.357	98.717	1351	174.621	161.27	127.349	1684	223.297	207.38	172.549	1634	220.18	207.668	168.359	2299	246.656	228.612	178.215	785	159.971	140.509	139.996	1226	174.895	155.315	147.477	1711	209.026	184.195	163.109
PTOS_001642	PTOS_001642	pyridoxal phosphate-dependent aminotransferase family protein	606.241	-0.587373	1.76581e-08	606.241	-0.713682	4.17164e-12	386.553	-0.126309	0.29864	7799	616.051	571.484	774.508	6704	606.477	569.91	729.657	7918	596.195	550.61	746.372	4620	356.873	331.435	473.383	5081	398.846	376.182	523.519	6463	403.941	374.391	501.003	2446	290.375	255.048	436.218	4078	338.895	300.955	490.549	4663	331.854	292.432	444.521
PTOS_001643	PTOS_001643	AAA domain-containing protein	52.8002	0.155396	0.0485986	49.4797	-0.0932671	0.24752	52.8002	-0.248663	0.00164818	1456	47.5753	44.1335	144.593	1327	49.6585	46.6643	144.429	1644	51.2055	47.2904	154.968	1555	49.6871	46.1454	159.331	1625	52.7657	49.7673	167.431	2164	55.9478	51.855	167.75	759	37.2723	32.7378	135.359	1175	40.3922	35.8702	141.343	1459	42.9515	37.8492	139.086
PTOS_001644	PTOS_001644	tautomerase family protein	53.5419	0.520377	0.0303066	61.0854	0.861024	0.000178517	61.0854	0.340648	0.172199	90	48.6177	45.1005	8.93778	57	35.2638	33.1376	6.20383	64	32.9554	30.4357	6.03281	75	39.6193	36.7952	7.68478	102	54.7559	51.6444	10.5095	155	66.2506	61.4041	12.0154	58	47.0874	41.3588	10.3437	112	63.6516	56.5258	13.4727	149	72.5173	63.9028	14.2041
PTOS_001645	PTOS_001645	hypothetical protein	0.237021	-0.856592	0.639825	0.237021	-2.48952	0.395237	0.0960153	-1.63292	0.641565	1	0.364046	0.337709	0.0993087	0	0	0	0	1	0.347017	0.320484	0.0942627	0	0	0	0	0	0	0	0	1	0.288046	0.266974	0.0775186	0	0	0	0	0	0	0	0	0	0	0	0
PTOS_001646	PTOS_001646	TetR/AcrR family transcriptional regulator	186.037	1.40196	3.4599e-36	246.666	1.95083	1.07672e-69	246.666	0.548868	6.51128e-07	448	72.4856	67.2416	44.4903	407	75.4172	70.87	44.2975	473	72.9507	67.3729	44.5863	1100	174.044	161.638	112.71	1098	176.545	166.512	113.132	1621	207.521	192.34	125.658	945	229.789	201.833	168.531	1461	248.693	220.851	175.746	1794	261.517	230.451	171.021
PTOS_001647	PTOS_001647	site-specific integrase	48.5847	0.724279	1.06569e-09	51.2751	0.957285	4.3361e-16	51.2751	0.233006	0.0647056	296	26.915	24.9679	29.3954	320	33.3239	31.3146	34.8285	369	31.9833	29.5379	34.7829	536	47.6608	44.2635	54.9206	533	48.1624	45.4256	54.9175	694	49.9307	46.2781	53.7979	326	44.5497	39.1298	58.1386	524	50.1272	44.5154	63.0328	722	59.1485	52.1221	68.8279
PTOS_001648	PTOS_001648	hypothetical protein	5.8317	-0.509093	0.0640027	7.3085	0.505036	0.0398924	7.3085	1.01413	0.000102354	36	6.15163	5.7066	3.57511	28	5.47959	5.1492	3.04749	36	5.86388	5.41553	3.39346	27	4.51175	4.19015	2.76652	19	3.22641	3.04307	1.95766	30	4.05616	3.75943	2.32556	30	7.7043	6.76701	5.35018	38	6.83142	6.06663	4.57108	48	7.38979	6.51195	4.57581
PTOS_001649	PTOS_001649	Imm12 family immunity protein	7.17943	-1.32399	0.000170105	7.17943	-1.2839	0.000533363	2.72561	0.0400869	0.940472	41	9.27825	8.60702	4.07166	24	6.22008	5.84504	2.61214	28	6.03997	5.57816	2.63936	11	2.43427	2.26075	1.1271	12	2.69862	2.54527	1.23642	17	3.04395	2.82127	1.31782	5	1.7005	1.49362	0.891696	13	3.09503	2.74854	1.56379	13	2.65051	2.33565	1.23928
PTOS_001650	PTOS_001650	hypothetical protein	9.15599	-0.47094	0.0615467	9.15599	-0.324995	0.212412	6.4391	0.145944	0.645134	50	10.211	9.47233	4.96543	33	7.71821	7.25284	3.59169	49	9.53873	8.80941	4.61887	30	5.99121	5.56416	3.07391	37	7.50897	7.08227	3.81228	36	5.81712	5.39158	2.79067	22	6.75223	5.93076	3.92346	24	5.15645	4.57918	2.887	40	7.35975	6.48547	3.81318
PTOS_001651	PTOS_001651	immunity 51 family protein	5.0696	-0.274094	0.553139	5.0696	-0.37265	0.418158	4.01605	-0.0985558	0.859181	20	5.11332	4.7434	1.98617	17	4.97764	4.67752	1.85026	21	5.11784	4.72653	1.97952	6	1.50009	1.39316	0.614783	24	6.09765	5.75115	2.47283	22	4.45042	4.12486	1.70541	3	1.1527	1.01247	0.535018	13	3.49667	3.10522	1.56379	22	5.06756	4.46557	2.09725
PTOS_001652	PTOS_001652	hypothetical protein	8.9162	-0.213043	0.363913	8.9162	-0.264077	0.256806	7.38891	-0.0510346	0.857853	69	7.88725	7.31665	6.8523	70	9.16382	8.6113	7.61873	89	9.69752	8.95606	8.38938	72	8.04826	7.47458	7.37739	59	6.70204	6.32119	6.07905	82	7.41645	6.87391	6.35653	42	7.21522	6.33743	7.49025	43	5.17111	4.5922	5.17254	70	7.20904	6.35267	6.67306
PTOS_001653	PTOS_001653	hypothetical protein	4.58578	-0.244983	0.565292	4.58578	-0.412469	0.33548	3.70008	-0.167486	0.747575	21	4.88428	4.53093	2.08548	15	3.99554	3.75463	1.63259	22	4.87752	4.50459	2.07378	18	4.09399	3.80217	1.84435	12	2.77358	2.61597	1.23642	23	4.23268	3.92304	1.78293	4	1.39819	1.22809	0.713357	7	1.71285	1.52109	0.842041	25	5.23871	4.6164	2.38324
PTOS_001654	PTOS_001654	hypothetical protein	10.3607	-0.87085	0.00169487	10.3607	-1.71005	2.25518e-07	5.38645	-0.839195	0.0250575	48	10.6465	9.87632	4.76682	38	9.65279	9.07078	4.13588	51	10.7828	9.95836	4.8074	22	4.77181	4.43167	2.2542	23	5.06959	4.78151	2.3698	36	6.31794	5.85575	2.79067	4	1.33337	1.17115	0.713357	9	2.10014	1.86503	1.08262	21	4.19652	3.69801	2.00192
PTOS_001655	PTOS_001655	DUF1266 domain-containing protein	10.024	-0.552832	0.00835636	10.024	-1.83983	1.88496e-12	6.54589	-1.287	3.46155e-06	82	10.4424	9.68699	8.14331	73	10.6467	10.0047	7.94525	74	8.98286	8.29604	6.97544	49	6.10207	5.66712	5.02073	56	7.08687	6.68416	5.76994	64	6.44872	5.97698	4.96119	17	3.25358	2.85775	3.03177	14	1.87567	1.66568	1.68408	21	2.40941	2.12319	2.00192
PTOS_001656	PTOS_001656	tRNA-Lys	2.25107	-3.80639	0.147458	2.25107	-3.67114	0.188008	0	0.135254	0.974523	3	4.12918	3.83045	0.297926	0	0	0	0	2	2.62402	2.42339	0.188525	0	0	0	0	0	0	0	0	0	0	0	0	0	0	0	0	0	0	0	0	0	0	0	0
PTOS_001657	ettA	ettA energy-dependent translational throttle protein EttA	345.01	-0.608525	5.89991e-09	345.01	-1.60284	5.37275e-54	216.779	-0.994316	5.17313e-21	5999	356.874	331.056	595.753	5029	342.625	321.967	547.352	5917	335.53	309.876	557.752	3509	204.133	189.582	359.545	3769	222.813	210.151	388.338	4746	223.393	207.051	367.903	1026	91.7291	80.5694	182.976	1680	105.144	93.373	202.09	1838	98.5109	86.8086	175.216
PTOS_001658	PTOS_001658	TonB-dependent receptor	774.328	0.115403	0.396716	748.099	-1.26385	3.73122e-26	774.328	-1.37925	3.03629e-30	21812	785.519	728.691	2166.12	17441	719.341	675.969	1898.26	21540	739.437	682.901	2030.42	22981	809.325	751.636	2354.72	22955	821.517	774.834	2365.16	24290	692.14	641.508	1882.93	5191	280.955	246.774	925.759	7567	286.698	254.602	910.246	7375	239.291	210.865	703.055
PTOS_001659	PTOS_001659	DUF5017 domain-containing protein	896.315	0.634109	8.53646e-10	604.055	-0.444577	1.76594e-05	896.315	-1.07869	1.00895e-25	11588	614.095	569.668	1150.79	9933	602.85	566.502	1081.1	11783	595.22	549.71	1110.7	17392	901.301	837.056	1782.05	17860	940.56	887.113	1840.2	20202	847.085	785.117	1566.03	4836	385.157	338.299	862.448	7280	405.88	360.441	875.723	7546	360.286	317.487	719.356
PTOS_001660	PTOS_001660	endonuclease/exonuclease/phosphatase family protein	4.33452	-0.0787787	0.804015	4.33452	-1.16134	0.000255225	3.8685	-1.08257	0.00101165	40	3.7008	3.43307	3.97235	57	6.03966	5.6755	6.20383	37	3.26311	3.01362	3.48772	47	4.25233	3.94922	4.8158	33	3.03408	2.86167	3.40014	59	4.3191	4.00314	4.5736	9	1.25142	1.09917	1.60505	24	2.33607	2.07455	2.887	16	1.3337	1.17527	1.52527
PTOS_001661	PTOS_001661	ATP-binding protein	15.7954	-0.0310943	0.828546	15.7954	-0.134284	0.301007	14.7446	-0.10319	0.48491	388	14.4389	13.3943	38.5318	416	17.7295	16.6605	45.277	429	15.2178	14.0543	40.4387	382	13.9014	12.9105	39.1412	403	14.9034	14.0565	41.523	524	15.429	14.3003	40.6198	186	10.4025	9.13696	33.1711	309	12.0976	10.7433	37.1701	428	14.3499	12.6452	40.801
PTOS_001662	PTOS_001662	glycosyltransferase family 2 protein	3.32219	-0.427868	0.174658	3.32219	-0.805179	0.0129133	2.33603	-0.377311	0.321013	45	3.70307	3.43517	4.46889	34	3.20428	3.01108	3.70053	39	3.05921	2.8253	3.67625	21	1.6899	1.56945	2.15174	30	2.45329	2.31388	3.09104	44	2.86489	2.65531	3.41082	10	1.23673	1.08627	1.78339	28	2.42408	2.1527	3.36816	17	1.26038	1.11066	1.6206
PTOS_001663	PTOS_001663	hypothetical protein	3.9744	-0.327014	0.162144	3.9744	-0.858127	0.000513514	3.00624	-0.531113	0.050564	66	4.54833	4.21928	6.55437	46	3.63051	3.41161	5.0066	57	3.74436	3.45807	5.37297	41	2.76302	2.56608	4.20102	38	2.60237	2.45449	3.91532	67	3.65332	3.38607	5.19375	20	2.07139	1.81939	3.56678	22	1.59503	1.41647	2.64641	34	2.11101	1.86024	3.2412
PTOS_001664	PTOS_001664	glycosyltransferase family 2 protein	3.02336	-0.342043	0.307388	3.02336	-0.379319	0.266895	2.29586	-0.0372761	0.930583	19	2.23281	2.07128	1.88687	25	3.36466	3.16179	2.72098	31	3.4726	3.20709	2.92214	21	2.4133	2.24128	2.15174	20	2.33565	2.20292	2.06069	23	2.13861	1.98217	1.78293	12	2.11936	1.86152	2.14007	16	1.97815	1.75669	1.92467	19	2.01167	1.7727	1.81126
PTOS_001665	PTOS_001665	glycosyltransferase family 4 protein	4.11262	-1.04067	0.00027131	4.11262	-1.10157	0.00026733	1.86695	-0.0608954	0.884146	51	4.42514	4.105	5.06474	48	4.7698	4.48221	5.22427	38	3.14293	2.90263	3.58198	20	1.69699	1.57603	2.04928	19	1.63828	1.54519	1.95766	33	2.26556	2.09983	2.55811	13	1.69521	1.48897	2.31841	14	1.27798	1.13491	1.68408	25	1.95434	1.72218	2.38324
PTOS_001666	PTOS_001666	SP_1767 family glycosyltransferase	7.78218	-0.219519	0.379449	11.5647	0.796452	0.000207566	11.5647	1.01597	4.26789e-06	57	6.27979	5.82548	5.6606	77	9.71546	9.12967	8.38061	70	7.35128	6.78921	6.59839	54	5.81778	5.40309	5.53304	53	5.80263	5.47289	5.46084	83	7.23526	6.70597	6.43404	64	10.5968	9.3076	11.4137	100	11.5907	10.2931	12.0292	126	12.5067	11.021	12.0115
PTOS_001667	PTOS_001667	glycosyltransferase family 4 protein	33.0719	1.18007	7.97685e-15	58.3599	2.14342	1.06979e-47	58.3599	0.963349	1.55943e-11	172	15.4441	14.3268	17.0811	131	13.4713	12.659	14.2579	194	16.6047	15.3351	18.287	320	28.0982	26.0953	32.7884	379	33.8184	31.8966	39.0501	525	37.2992	34.5707	40.6973	385	51.9541	45.6334	68.6606	620	58.5688	52.0119	74.5808	798	64.5567	56.8879	76.0729
PTOS_001668	PTOS_001668	lipopolysaccharide biosynthesis protein	17.9771	-1.47737	2.53072e-19	17.9771	-2.05748	3.80413e-29	6.18687	-0.58011	0.00580233	268	18.431	17.0977	26.6147	226	17.8002	16.727	24.5976	270	17.7	16.3467	25.4509	86	5.78371	5.37145	8.81189	93	6.35589	5.99471	9.58223	118	6.421	5.95128	9.1472	27	2.79063	2.45113	4.81516	45	3.25587	2.89137	5.41312	78	4.83296	4.25884	7.4357
PTOS_001669	PTOS_001669	glycosyltransferase family 4 protein	23.2966	-0.952512	4.08791e-10	23.2966	-1.58984	1.25952e-21	11.4922	-0.637328	0.000480922	273	23.2656	21.5825	27.1113	233	22.741	21.3699	25.3595	294	23.8832	22.0572	27.7132	137	11.4173	10.6035	14.0375	121	10.2474	9.66512	12.4672	190	12.8118	11.8746	14.7285	45	5.76352	5.06234	8.02526	78	6.99335	6.21044	9.38274	94	7.21743	6.36006	8.96097
PTOS_001670	PTOS_001670	glycosyltransferase family 2 protein	2.32272	-0.0468713	0.915131	2.32272	-0.884306	0.0282374	2.12376	-0.837435	0.049003	24	1.97497	1.83209	2.38341	38	3.58126	3.36533	4.13588	18	1.41194	1.30399	1.69673	24	1.93132	1.79365	2.45913	32	2.61684	2.46814	3.29711	28	1.82311	1.68974	2.17052	6	0.742036	0.651761	1.07004	12	1.03889	0.922586	1.4435	18	1.33452	1.17599	1.71593
PTOS_001671	PTOS_001671	glycosyltransferase family 2 protein	12.9634	-0.323385	0.123417	12.9634	-0.292606	0.167092	9.92674	0.0307789	0.906335	119	13.4194	12.4486	11.8177	104	13.4315	12.6216	11.3193	112	12.0393	11.1188	10.5574	77	8.49125	7.88599	7.88971	100	11.2064	10.5696	10.3035	113	10.0826	9.345	8.7596	62	10.5076	9.22925	11.057	77	9.13519	8.1125	9.26245	84	8.53434	7.52053	8.00768
PTOS_001672	PTOS_001672	O-antigen ligase family protein	8.15413	-1.51383	2.03492e-10	8.15413	-2.54195	3.68841e-18	2.72991	-1.02813	0.00189315	106	7.87178	7.30231	10.5267	116	9.86569	9.27085	12.6253	95	6.7249	6.21072	8.95496	42	3.05007	2.83266	4.30348	37	2.73053	2.57537	3.81228	41	2.40911	2.23288	3.17826	15	1.67411	1.47044	2.67509	17	1.32818	1.17949	2.04496	12	0.802882	0.707506	1.14395
PTOS_001673	PTOS_001673	hypothetical protein	12.9245	-1.14679	4.05241e-10	12.9245	-1.87968	1.99255e-21	5.58371	-0.73289	0.000716784	268	12.1625	11.2826	26.6147	239	12.4219	11.6729	26.0125	328	14.1891	13.1043	30.9182	145	6.435	5.97631	14.8572	91	4.104	3.87079	9.37616	173	6.21211	5.75767	13.4107	50	3.41022	2.99533	8.91696	49	2.3395	2.07759	5.89429	85	3.47544	3.06259	8.10301
PTOS_001674	PTOS_001674	TolC family protein	24.8797	0.675194	0.000467305	17.8593	0.348894	0.0862163	24.8797	-0.3263	0.120418	111	14.8705	13.7947	11.0233	99	15.1894	14.2736	10.7751	146	18.6445	17.219	13.7624	194	25.4155	23.6039	19.878	146	19.4373	18.3327	15.0431	281	29.7863	27.6073	21.7827	70	14.0937	12.3791	12.4837	120	16.9131	15.0197	14.435	187	22.5709	19.8897	17.8266
PTOS_001675	PTOS_001675	outer membrane protein assembly factor	387.787	2.59974	3.33685e-134	414.082	2.83855	3.30635e-160	414.082	0.238805	0.0337177	811	64.9813	60.2803	80.5393	753	69.0979	64.9317	81.9558	867	66.2188	61.1558	81.7258	4585	359.253	333.645	469.796	4585	365.078	344.332	472.414	6925	439.029	406.912	536.816	3267	393.406	345.545	582.634	4845	408.414	362.692	582.813	6101	440.425	388.106	581.605
PTOS_001676	PTOS_001676	C1 family peptidase	221.115	0.631031	2.43291e-09	182.39	0.496985	2.60189e-06	221.115	-0.134046	0.270851	2074	149.062	138.278	205.966	1942	159.849	150.211	211.365	2027	138.869	128.252	191.071	2884	202.697	188.248	295.506	3178	226.981	214.083	327.444	4109	233.668	216.575	318.524	1624	175.416	154.075	289.623	2487	188.05	166.998	299.165	2837	183.705	161.882	270.45
PTOS_001677	PTOS_001677	hypothetical protein	1.23049	-0.767629	0.539397	4.22849	1.89835	0.0237751	4.22849	2.66598	0.00830078	3	2.09326	1.94183	0.297926	2	1.59821	1.50185	0.217678	0	0	0	0	1	0.682332	0.633695	0.102464	0	0	0	0	2	1.10418	1.0234	0.155037	5	5.24321	4.60532	0.891696	5	3.67039	3.25949	0.601458	6	3.77187	3.32381	0.571977
PTOS_001678	PTOS_001678	Na(+)-translocating NADH-quinone reductase subunit A	1026.02	-0.679367	4.91847e-11	1026.02	-1.57897	3.24364e-54	613.092	-0.899599	5.28586e-18	13411	995.929	923.879	1331.83	12864	1094.07	1028.11	1400.11	13958	988.064	912.518	1315.72	7561	549.085	509.946	774.729	8929	658.944	621.499	919.997	10743	631.246	585.068	832.782	2586	288.616	253.503	461.185	4032	315.012	279.746	485.016	4296	287.432	253.287	409.535
PTOS_001679	PTOS_001679	NADH:ubiquinone reductase (Na(+)-transporting) subunit B	1214.51	-0.276167	0.0103127	1214.51	-1.2118	1.12827e-32	957.593	-0.935633	1.64454e-19	14241	1213.65	1125.85	1414.26	12949	1263.83	1187.63	1409.36	14354	1166.05	1076.9	1353.05	11769	980.808	910.896	1205.9	12061	1021.44	963.397	1242.7	12910	870.529	806.847	1000.77	3614	462.875	406.562	644.518	5512	494.197	438.871	663.047	5209	399.953	352.442	496.571
PTOS_001680	PTOS_001680	Na(+)-translocating NADH-quinone reductase subunit C	1225.13	-0.640605	7.07266e-10	1225.13	-2.65638	2.36193e-143	752.394	-2.01577	9.86155e-82	8217	1217.72	1129.63	816.02	7181	1218.77	1145.29	781.573	8770	1238.88	1144.16	826.684	5012	726.34	674.566	513.549	5229	770.074	726.314	538.768	6488	760.768	705.115	502.941	628	139.868	122.852	111.997	1253	195.356	173.485	150.725	1267	169.167	149.071	120.782
PTOS_001681	PTOS_001681	NADH:ubiquinone reductase (Na(+)-transporting) subunit D	1457.78	0.173066	0.220127	1354.34	-1.22562	4.21959e-22	1457.78	-1.39869	8.85268e-28	8798	1396.51	1295.48	873.718	7407	1346.5	1265.31	806.171	8724	1319.99	1219.07	822.348	10190	1581.72	1468.97	1044.11	9566	1508.93	1423.19	985.63	10213	1282.69	1188.85	791.698	2252	537.222	471.864	401.62	3303	551.581	489.831	397.323	2852	407.863	359.412	271.88
PTOS_001682	nqrE	nqrE NADH:ubiquinone reductase (Na(+)-transporting) subunit E	1511.78	0.33617	0.0125468	1254.92	-0.418961	0.00132573	1511.78	-0.755131	8.04808e-09	8002	1282.32	1189.55	794.668	7258	1332.04	1251.72	789.954	7531	1150.39	1062.43	709.892	10130	1587.45	1474.3	1037.96	9971	1587.87	1497.64	1027.36	10726	1360.01	1260.52	831.465	3601	867.251	761.742	642.199	5331	898.764	798.147	641.274	4548	656.631	578.628	433.558
PTOS_001683	nqrF	nqrF NADH:ubiquinone reductase (Na(+)-transporting) subunit F	1743.83	0.420742	0.00104499	1363.66	-0.101096	0.458097	1743.83	-0.521838	5.12358e-05	17301	1366.62	1267.76	1718.14	15686	1419.03	1333.47	1707.25	17336	1305.33	1205.53	1634.14	23067	1781.81	1654.81	2363.53	23060	1810.16	1707.29	2375.98	26232	1639.51	1519.58	2033.47	10003	1187.5	1043.03	1783.93	14115	1173	1041.68	1697.92	12971	923.113	813.454	1236.52
PTOS_001684	PTOS_001684	DEAD/DEAH box helicase	154.665	1.05691	4.33899e-23	199.466	1.5676	7.16517e-50	199.466	0.510685	2.39125e-06	945	71.9321	66.7283	93.8467	970	84.5601	79.4616	105.574	1052	76.3311	70.4949	99.1644	1808	134.581	124.988	185.255	1967	148.79	140.335	202.669	2999	180.623	167.41	232.478	1506	172.282	151.323	268.579	2519	201.724	179.141	303.014	3272	224.392	197.736	311.918
PTOS_001685	serC	serC 3-phosphoserine/phosphohydroxythreonine transaminase	1934.21	2.03842	1.4028e-89	3258.42	2.93645	1.04534e-185	3258.42	0.898035	2.53255e-18	4984	467.578	433.751	494.955	5150	553.331	519.969	560.521	5137	459.388	424.264	484.228	21810	2000.9	1858.27	2234.74	21107	1967.8	1855.98	2174.75	24706	1833.93	1699.78	1915.17	24023	3387.09	2975.02	4284.24	33189	3275.74	2909.02	3992.36	36823	3112.42	2742.69	3510.32
PTOS_001686	PTOS_001686	NAD(P)-binding domain-containing protein	1454.32	1.59028	9.48207e-55	2785.07	2.67222	1.26423e-153	2785.07	1.08195	4.91069e-26	4495	490.383	454.906	446.393	4477	559.365	525.638	487.272	4467	464.532	429.015	421.072	12719	1356.91	1260.19	1303.24	13036	1413.28	1332.97	1343.16	18452	1592.78	1476.26	1430.37	16575	2717.59	2386.97	2955.97	23273	2671.14	2372.11	2799.55	30181	2966.49	2614.09	2877.14
PTOS_001687	PTOS_001687	DUF1015 domain-containing protein	1281.34	1.17855	8.44912e-31	2331.44	2.1862	6.51426e-104	2331.44	1.00764	9.34711e-23	6929	557.855	517.497	688.11	6959	641.652	602.964	757.411	7500	575.581	531.573	706.97	15688	1235.13	1147.09	1607.45	15559	1244.83	1174.09	1603.12	21413	1364.06	1264.27	1659.91	18923	2289.63	2011.07	3374.71	26539	2247.89	1996.23	3192.42	33870	2456.8	2164.95	3228.81
PTOS_001688	PTOS_001688	FKBP-type peptidyl-prolyl cis-trans isomerase	183.286	-0.719324	3.72953e-10	183.286	-1.05982	2.24405e-19	106.527	-0.340492	0.008488	705	176.209	163.461	70.0126	622	178.046	167.311	67.6979	821	195.604	180.648	77.3897	417	101.922	94.6571	42.7274	397	98.6071	93.0037	40.9048	602	119.053	110.344	46.6662	167	62.7307	55.0989	29.7826	299	78.623	69.8211	35.9672	379	85.3457	75.2073	36.1299
PTOS_001689	PTOS_001689	YigZ family protein	131.751	-0.579321	3.75841e-07	131.751	-1.00618	4.31169e-18	84.163	-0.426863	0.000591389	717	116.572	108.139	71.2043	815	151.753	142.603	88.7038	819	126.927	117.223	77.2012	487	77.4282	71.9091	49.8999	519	83.8537	79.0887	53.475	709	91.2071	84.535	54.9607	193	47.1583	41.4211	34.4195	364	62.2612	55.291	43.7861	408	59.7641	52.6646	38.8944
PTOS_001690	PTOS_001690	HpaII family restriction endonuclease	165.382	-0.669452	5.3207e-10	165.382	-1.20055	1.96642e-28	99.3843	-0.531101	3.22602e-06	1671	154.175	143.021	165.945	1709	180.585	169.697	186.006	1835	161.387	149.047	172.972	983	88.6919	82.3699	100.722	1083	99.2988	93.6562	111.587	1509	110.162	102.103	116.976	408	56.5746	49.6918	72.7624	679	65.9092	58.5307	81.678	771	64.0907	56.4772	73.499
PTOS_001691	PTOS_001691	nitroreductase	160.114	-0.473667	2.98002e-05	160.114	-1.28408	1.89517e-28	110.151	-0.810413	1.50306e-11	881	155.298	144.063	87.491	856	172.809	162.39	93.1662	906	152.234	140.595	85.402	562	96.8768	89.9714	57.5846	620	108.608	102.436	63.8815	896	124.969	115.828	69.4567	183	48.4803	42.5823	32.6361	343	63.6097	56.4886	41.26	364	57.8089	50.9417	34.6999
PTOS_001692	gcvP	gcvP aminomethyl-transferring glycine dehydrogenase	251.876	0.599383	8.9895e-09	231.347	0.618856	1.97302e-09	251.876	0.0194727	0.884146	4846	170.846	158.486	481.25	4465	180.279	169.409	485.966	5083	170.819	157.758	479.137	7303	251.776	233.83	748.293	7718	270.398	255.033	795.222	8369	233.453	216.375	648.753	4324	229.103	201.23	771.139	6211	230.367	204.578	747.131	7385	234.571	206.706	704.008
PTOS_001693	PTOS_001693	MBL fold metallo-hydrolase	159.829	0.0171062	0.902526	159.829	-0.149749	0.203658	154.629	-0.166855	0.184748	999	157.083	145.719	99.2094	958	172.517	162.115	104.268	1000	149.885	138.425	94.2627	943	145	134.665	96.6234	1024	160.008	150.916	105.508	1277	158.877	147.255	98.9913	495	116.975	102.744	88.2779	741	122.581	108.858	89.1361	947	134.158	118.221	90.277
PTOS_001694	rsmG	rsmG 16S rRNA (guanine(527)-N(7))-methyltransferase RsmG	242.13	0.268403	0.017256	209.961	0.0777091	0.514411	242.13	-0.190694	0.113134	1300	210.338	195.121	129.101	1138	210.872	198.157	123.859	1353	208.673	192.718	127.537	1515	239.706	222.62	155.233	1405	225.906	213.069	144.764	2037	260.778	241.701	157.905	738	179.454	157.622	131.614	1050	178.732	158.723	126.306	1494	217.785	191.914	142.422
PTOS_001695	PTOS_001695	RsiV family protein	312.299	0.843486	1.51009e-15	284.954	0.854367	4.60683e-16	312.299	0.0108805	0.937847	1482	174.16	161.56	147.175	1366	183.845	172.76	148.674	1670	187.073	172.769	157.419	2656	305.225	283.469	272.144	2545	297.211	280.322	262.223	3597	334.461	309.994	278.834	1507	266.156	233.776	268.757	2178	269.275	239.13	261.995	3017	319.431	281.486	287.609
PTOS_001696	PTOS_001696	hypothetical protein	113.471	0.172698	0.192282	122.265	0.423853	0.000552345	122.265	0.251154	0.0565209	420	97.0119	89.9937	41.7097	499	132.001	124.043	54.3107	400	88.0705	81.3367	37.7051	499	112.712	104.678	51.1294	488	112.014	105.649	50.2809	633	115.687	107.224	49.0693	351	121.845	107.021	62.5971	531	129.036	114.59	63.8748	557	115.914	102.144	53.0985
PTOS_001697	PTOS_001697	TonB-dependent receptor	8.99595	-0.871766	1.25061e-07	8.99595	-1.0719	5.48247e-10	4.65877	-0.200136	0.349754	188	8.52035	7.90395	18.67	191	9.91369	9.31595	20.7883	198	8.5538	7.89979	18.664	95	4.21033	3.91022	9.73406	99	4.45875	4.20538	10.2004	148	5.30722	4.91898	11.4728	61	4.15483	3.64936	10.8787	67	3.19458	2.83694	8.05954	96	3.91989	3.45424	9.15163
PTOS_001698	PTOS_001698	heavy-metal-associated domain-containing protein	6.65726	-0.464591	0.205144	6.65726	-0.121691	0.747204	5.37058	0.3429	0.417367	21	6.76285	6.2736	2.08548	20	7.37637	6.93162	2.17678	19	5.83255	5.3866	1.79099	16	5.03876	4.6796	1.63942	11	3.52032	3.32027	1.13338	20	5.0962	4.72339	1.55037	13	6.29185	5.52639	2.31841	11	3.72686	3.30963	1.32321	21	6.09303	5.36922	2.00192
PTOS_001699	PTOS_001699	heavy metal translocating P-type ATPase	299.328	0.393852	0.000204905	573.095	1.4747	1.03137e-47	573.095	1.08085	8.64088e-26	5062	230.037	213.396	502.701	5242	272.82	256.37	570.534	4894	212	195.79	461.322	6747	299.834	278.461	691.323	6127	276.696	260.973	631.294	8940	321.455	297.939	693.016	8543	583.46	512.477	1523.55	10778	515.293	457.605	1296.5	15156	620.532	546.818	1444.81
PTOS_001700	PTOS_001700	helix-turn-helix domain-containing protein	172.198	1.04602	4.91398e-42	226.562	1.58391	5.99769e-96	226.562	0.537892	5.53737e-13	757	90.5486	83.9979	75.1767	619	84.7967	79.6839	67.3714	749	85.4009	78.8712	70.6028	1433	167.62	155.672	146.831	1470	174.736	164.806	151.461	1841	174.239	161.493	142.712	1230	221.114	194.213	219.357	1766	222.237	197.357	212.435	2193	236.335	208.26	209.058
PTOS_001701	lipB	lipB lipoyl(octanoyl) transferase LipB	43.4373	0.94878	3.2136e-10	78.0253	1.93176	3.20215e-40	78.0253	0.98298	2.72683e-12	140	21.1212	19.5932	13.9032	160	27.6448	25.978	17.4142	156	22.4342	20.7189	14.705	262	38.6532	35.898	26.8455	269	40.3294	38.0377	27.7163	430	51.3293	47.5743	33.333	321	72.7814	63.9269	57.2469	469	74.4394	66.1059	56.4167	639	86.8551	76.5374	60.9155
PTOS_001702	PTOS_001702	DUF1460 domain-containing protein	77.9715	0.17361	0.162764	72.4494	-0.364341	0.00243875	77.9715	-0.537951	8.59293e-06	507	65.562	60.8189	50.3495	538	79.6762	74.8722	58.5554	585	72.1098	66.5964	55.1437	579	73.2177	67.9987	59.3265	600	77.1035	72.722	61.8208	817	83.5934	77.4782	63.3327	229	44.5045	39.0901	40.8397	352	47.8879	42.5268	42.3426	456	53.1266	46.8156	43.4702
PTOS_001703	PTOS_001703	alpha/beta hydrolase	93.598	0.412036	0.000328378	76.4252	0.26182	0.0253262	93.598	-0.150216	0.245761	554	64.426	59.7651	55.017	672	89.5	84.1037	73.1398	608	67.3984	62.2452	57.3117	792	90.0679	83.6478	81.1513	761	87.9457	82.9481	78.4094	1117	102.78	95.2616	86.5883	439	76.7256	67.3912	78.2909	626	76.5888	68.0146	75.3025	725	75.9614	66.9378	69.1139
PTOS_001704	PTOS_001704	oligopeptide transporter, OPT family	132.671	0.878065	1.01511e-16	160.242	1.29655	2.0025e-35	160.242	0.41848	0.000119546	1324	66.8834	62.0448	131.485	1591	92.0456	86.4958	173.163	1414	68.0886	62.8826	133.287	2614	129.131	119.926	267.84	2665	133.785	126.182	274.587	3380	135.099	125.216	262.013	2144	162.772	142.969	382.359	3077	163.53	145.223	370.137	3393	154.425	136.081	323.453
PTOS_001705	PTOS_001705	DUF1573 domain-containing protein	384.501	-0.528474	1.33471e-06	384.501	-0.910464	6.97255e-17	256.238	-0.38199	0.00102696	1503	381.355	353.766	149.261	1194	346.958	326.038	129.954	1758	425.19	392.681	165.714	922	228.767	212.461	94.4716	928	233.99	220.693	95.6162	1524	305.957	283.575	118.138	383	146.047	128.279	68.3039	635	169.505	150.529	76.3851	956	218.54	192.579	91.135
PTOS_001706	PTOS_001706	PAS domain-containing sensor histidine kinase	2.94272	-0.0165414	0.958761	4.03345	0.641009	0.00575036	4.03345	0.65755	0.00591417	33	2.51192	2.33019	3.27719	35	3.05114	2.86717	3.80937	45	3.26511	3.01547	4.24182	38	2.82858	2.62696	3.89362	37	2.7988	2.63975	3.81228	46	2.77048	2.56781	3.56586	34	3.88951	3.41631	6.06353	58	4.64471	4.12473	6.97691	52	3.56614	3.14251	4.95713
PTOS_001707	PTOS_001707	sigma-54 dependent transcriptional regulator	21.2796	0.988653	1.40709e-10	38.4039	1.98336	1.44832e-40	38.4039	0.994705	4.46581e-12	135	9.89376	9.178	13.4067	129	10.8273	10.1745	14.0402	182	12.7143	11.7422	17.1558	279	19.9952	18.5699	28.5874	309	22.5043	21.2254	31.8377	368	21.3394	19.7783	28.5268	338	37.2279	32.6988	60.2786	537	41.4039	36.7687	64.5966	554	36.5798	32.2344	52.8125
PTOS_001708	PTOS_001708	DUF4933 domain-containing protein	5.60038	4.62714	7.81089e-19	5.58755	4.78636	3.05731e-20	5.60038	0.159213	0.570372	0	0	0	0	4	0.338694	0.318273	0.435356	5	0.352379	0.325437	0.471314	71	5.13331	4.7674	7.27493	76	5.5839	5.26659	7.83064	104	6.08394	5.63888	8.06194	34	3.77789	3.31827	6.06353	95	7.38939	6.56214	11.4277	84	5.59536	4.93068	8.00768
PTOS_001709	PTOS_001709	DUF4933 domain-containing protein	0.26554	1.49645	0.122227	0.915932	3.30594	8.29017e-05	0.915932	1.80948	0.00439392	1	0.0734478	0.0681343	0.0993087	2	0.168233	0.15809	0.217678	1	0.0700122	0.0646591	0.0942627	3	0.215473	0.200114	0.307391	0	0	0	0	10	0.581145	0.538632	0.775186	6	0.6623	0.581725	1.07004	15	1.15907	1.02931	1.80437	14	0.926425	0.816373	1.33461
PTOS_001710	PTOS_001710	ABC transporter permease	0.207952	1.33566	0.100561	0.517351	2.76348	0.000111385	0.517351	1.42782	0.012755	1	0.041657	0.0386433	0.0993087	5	0.238539	0.224157	0.544195	0	0	0	0	6	0.244418	0.226995	0.614783	2	0.0827935	0.0780887	0.206069	9	0.296644	0.274944	0.697667	7	0.438238	0.384923	1.24837	10	0.438255	0.389192	1.20292	18	0.67556	0.595308	1.71593
PTOS_001711	PTOS_001711	ABC transporter ATP-binding protein	0.65766	0.603008	0.4666	0.96915	1.18068	0.116345	0.96915	0.57767	0.464939	2	0.297709	0.276171	0.198617	0	0	0	0	7	0.99324	0.917298	0.659839	2	0.291128	0.270377	0.204928	5	0.739622	0.697593	0.515173	8	0.94223	0.873303	0.620149	6	1.34226	1.17896	1.07004	4	0.626413	0.556285	0.481166	7	0.938778	0.827258	0.667306
PTOS_001712	PTOS_001712	DUF4923 family protein	187.691	0.0759071	0.543837	185.956	-0.0586108	0.628532	187.691	-0.134518	0.292142	1067	178.681	165.754	105.962	990	189.868	178.42	107.751	1186	189.319	174.843	111.796	1162	190.289	176.725	119.063	1166	194.04	183.013	120.138	1349	178.744	165.668	104.573	597	150.249	131.97	106.468	945	166.489	147.85	113.676	980	147.857	130.293	93.4229
PTOS_001713	yihA	yihA ribosome biogenesis GTP-binding protein YihA/YsxC	124.281	-1.28414	3.15506e-19	124.281	-2.10522	1.27542e-43	48.636	-0.82108	4.18704e-07	735	121.865	113.049	72.9919	675	128.174	120.445	73.4664	777	122.803	113.413	73.2421	268	43.4531	40.3557	27.4603	289	47.6177	44.9119	29.777	418	54.8371	50.8256	32.4028	78	19.4362	17.0716	13.9105	126	21.9787	19.5182	15.1567	213	31.8182	28.0384	20.3052
PTOS_001714	PTOS_001714	sodium:solute symporter	89.1877	-1.47469	2.41338e-40	89.1877	-1.8125	4.2269e-56	30.7879	-0.337804	0.00862603	1409	97.5011	90.4474	139.926	1088	86.2243	81.0255	118.417	1271	83.8376	77.4275	119.808	446	30.1805	28.0292	45.6989	456	31.3575	29.5756	46.9838	563	30.8257	28.5707	43.643	199	20.6955	18.1777	35.4895	294	21.4035	19.0074	35.3657	384	23.9405	21.0966	36.6065
PTOS_001715	PTOS_001715	isoprenylcysteine carboxyl methyltransferase family protein	417.106	-2.28273	3.01011e-96	417.106	-4.01246	9.48933e-206	82.1157	-1.72973	3.20805e-36	2354	458.376	425.215	233.773	1792	399.628	375.533	195.04	2119	393.315	363.243	199.743	452	86.0691	79.934	46.3136	384	74.3062	70.0837	39.5653	558	85.9717	79.6825	43.2554	76	22.241	19.5351	13.5538	95	19.4616	17.2829	11.4277	146	25.6137	22.571	13.9181
PTOS_001716	PTOS_001716	Ig-like domain-containing protein	448.36	-0.390001	0.000369199	448.36	-0.778848	4.53525e-13	328.069	-0.388847	0.000640575	1842	450.311	417.734	182.927	1686	472.045	443.583	183.503	1814	422.722	390.402	170.993	1336	319.391	296.625	136.892	1125	273.309	257.778	115.914	2024	391.507	362.867	156.898	618	227.058	199.434	110.214	723	185.952	165.135	86.9708	1217	268.051	236.209	116.016
PTOS_001717	recR	recR recombination mediator RecR	57.6031	-0.458659	0.0121365	57.6031	-0.874841	1.31528e-06	40.0962	-0.416182	0.0354002	309	50.2383	46.6039	30.6864	337	62.7493	58.9659	36.6788	386	59.8217	55.2478	36.3854	226	35.9318	33.3705	23.1568	210	33.9293	32.0012	21.6373	392	50.4276	46.7387	30.3873	82	20.0362	17.5986	14.6238	150	25.6571	22.7848	18.0437	242	35.4483	31.2373	23.0697
PTOS_001718	PTOS_001718	hypothetical protein	85.4716	-0.575095	9.7698e-05	85.4716	-1.51169	4.77197e-22	54.6574	-0.936595	1.09156e-08	380	84.8469	78.7088	37.7373	343	87.71	82.4216	37.3318	394	83.8578	77.4461	37.1395	218	47.5995	44.2066	22.3371	245	54.3622	51.2731	25.2435	351	62.0105	57.4742	27.209	57	19.1272	16.8002	10.1653	106	24.8999	22.1123	12.7509	158	31.7843	28.0086	15.0621
PTOS_001719	PTOS_001719	GNAT family N-acetyltransferase	117.899	-0.693017	2.40195e-06	117.899	-1.5326	4.46756e-24	70.0185	-0.839579	1.22013e-07	644	120.497	111.78	63.9548	484	103.714	97.4609	52.6781	726	129.486	119.585	68.4347	372	68.0655	63.2138	38.1165	352	65.4503	61.7311	36.2682	517	76.5398	70.9406	40.0771	141	39.6492	34.8255	25.1458	161	31.6925	28.1445	19.3669	214	36.0751	31.7897	20.4005
PTOS_001720	PTOS_001720	YqgE/AlgH family protein	201.517	1.69945	1.50865e-41	214.577	1.93329	1.32891e-53	214.577	0.233841	0.0827939	350	59.5039	55.1992	34.758	311	60.5537	56.9026	33.8489	454	73.5746	67.9492	42.7953	1168	194.184	180.343	119.678	1030	174.018	164.129	106.126	1757	236.35	219.06	136.2	821	209.771	184.25	146.416	1092	195.317	173.451	131.358	1558	238.643	210.294	148.523
PTOS_001721	PTOS_001721	pyridoxal phosphate-dependent aminotransferase	145.176	-0.490858	3.73147e-11	145.176	-1.00624	5.05406e-40	99.0448	-0.515379	6.76407e-11	1925	146.862	136.238	191.169	1640	143.293	134.653	178.496	1999	145.374	134.259	188.431	1268	94.6002	87.857	129.924	1329	100.759	95.0331	136.933	1686	101.775	94.3301	130.696	528	60.5393	53.1742	94.1631	816	65.4951	58.1629	98.1579	910	62.5495	55.1191	86.7498
PTOS_001722	PTOS_001722	tRNA-Asp	3.12584	-4.25329	0.106958	3.12584	-2.17057	0.181371	0.40777	2.08272	0.531106	5	6.78896	6.29782	0.496543	0	0	0	0	2	2.58856	2.39064	0.188525	0	0	0	0	0	0	0	0	0	0	0	0	0	0	0	0	0	0	0	0	1	1.22331	1.07799	0.0953295
PTOS_001723	PTOS_001723	site-specific integrase	6.99422	-2.83039	2.30194e-19	6.99422	-2.34026	3.34064e-14	1.15735	0.49013	0.266929	68	5.51446	5.11552	6.75299	70	6.50121	6.10922	7.61873	116	8.96698	8.28138	10.9345	14	1.11024	1.0311	1.43449	11	0.886472	0.836098	1.13338	13	0.834148	0.773127	1.00774	7	0.853132	0.749341	1.24837	11	0.938482	0.833418	1.32321	23	1.68045	1.48082	2.19258
PTOS_001724	PTOS_001724	helix-turn-helix domain-containing protein	0.905529	0.964128	0.421192	2.16181	2.25638	0.0299768	2.16181	1.29226	0.191495	4	1.38112	1.28121	0.397235	0	0	0	0	0	0	0	0	4	1.3506	1.25433	0.409855	0	0	0	0	5	1.36599	1.26606	0.387593	8	4.15132	3.64628	1.42671	3	1.08976	0.967765	0.360875	4	1.24433	1.09651	0.381318
PTOS_001725	PTOS_001725	helix-turn-helix domain-containing protein	0.481207	-0.0994258	0.942371	0.588937	0.284351	0.808267	0.588937	0.383776	0.774301	1	0.3563	0.330524	0.0993087	1	0.408055	0.383451	0.108839	2	0.679267	0.627331	0.188525	2	0.69685	0.647178	0.204928	0	0	0	0	2	0.563835	0.522588	0.155037	2	1.07095	0.940662	0.356678	1	0.374848	0.332884	0.120292	1	0.321011	0.282877	0.0953295
PTOS_001726	PTOS_001726	site-specific integrase	0.0439473	2.60939	0.378546	0	0.205568	0.95846	0.0439473	-2.40383	0.464677	0	0	0	0	0	0	0	0	0	0	0	0	0	0	0	0	0	0	0	0	2	0.131842	0.122197	0.155037	0	0	0	0	0	0	0	0	0	0	0	0
PTOS_001727	PTOS_001727	hypothetical protein	144.07	0.23871	0.0771997	128.317	0.216948	0.10434	144.07	-0.0217623	0.89316	603	120.933	112.184	59.8831	521	119.665	112.45	56.7051	737	140.893	130.121	69.4716	640	125.516	116.57	65.5768	710	141.503	133.462	73.1546	1041	165.19	153.106	80.6969	343	103.382	90.8048	61.1703	610	128.705	114.297	73.3779	846	152.863	134.704	80.6487
PTOS_001728	PTOS_001728	TIR domain-containing protein	59.5806	0.418643	0.0349767	46.4689	0.0610921	0.778101	59.5806	-0.357551	0.0877033	218	45.0698	41.8092	21.6493	202	47.828	44.9443	21.9855	236	46.5088	42.9528	22.246	260	52.5649	48.818	26.6406	267	54.8553	51.7381	27.5103	436	71.3216	66.1042	33.7981	75	23.3031	20.4681	13.3754	216	46.981	41.7214	25.983	299	55.6934	49.0774	28.5035
PTOS_001729	PTOS_001729	hypothetical protein	133.313	0.18607	0.120472	122.483	-0.453621	8.26301e-05	133.313	-0.639691	3.43159e-08	759	118.788	110.194	75.3753	684	122.599	115.207	74.4459	845	126.061	116.423	79.652	839	128.406	119.253	85.9671	796	123.8	116.765	82.0156	1193	147.733	136.925	92.4797	302	71.0332	62.3914	53.8584	451	74.2585	65.9452	54.2515	615	86.7179	76.4165	58.6276
PTOS_001730	PTOS_001730	ATP-binding protein	157.55	-0.625235	8.54379e-09	157.55	-1.47233	1.89898e-40	97.9478	-0.847091	1.18936e-13	1550	154.044	142.9	153.928	1336	152.063	142.894	145.409	1758	166.543	153.81	165.714	1005	97.6727	90.7106	102.976	870	85.9234	81.0408	89.6402	1402	110.247	102.182	108.681	291	43.4642	38.1764	51.8967	406	42.4502	37.6978	48.8384	692	61.9617	54.6012	65.968
PTOS_001731	PTOS_001731	radical SAM protein	120.189	-0.976604	1.02847e-18	120.189	-1.57014	1.06376e-42	58.5243	-0.59354	1.08734e-06	1228	127.728	118.488	121.951	970	115.548	108.581	105.574	1183	117.292	108.324	111.513	506	51.4674	47.7987	51.8467	586	60.5709	57.1289	60.3783	772	63.5347	58.8869	59.8444	200	31.2638	27.4603	35.6678	335	36.6583	32.5544	40.2977	396	37.1096	32.7013	37.7505
PTOS_001732	PTOS_001732	hypothetical protein	131.33	-0.132698	0.259641	131.33	-0.971265	1.28694e-19	114.912	-0.838567	1.66276e-14	2028	131.124	121.638	201.398	1703	126.105	118.501	185.353	2219	136.762	126.306	209.169	1699	107.424	99.7667	174.086	1847	118.675	111.931	190.305	2319	118.637	109.958	179.766	526	51.1122	44.8939	93.8064	862	58.6355	52.0712	103.691	1100	64.0782	56.4662	104.862
PTOS_001733	PTOS_001733	hypothetical protein	0	#N/A	#N/A	0	#N/A	#N/A	0	#N/A	#N/A	0	0	0	0	0	0	0	0	0	0	0	0	0	0	0	0	0	0	0	0	0	0	0	0	0	0	0	0	0	0	0	0	0	0	0	0
PTOS_001734	PTOS_001734	aldo/keto reductase	8.83411	-0.605232	0.00927408	8.83411	0.139337	0.563978	8.31124	0.74457	0.00164356	115	10.1894	9.45228	11.4205	100	10.1474	9.53556	10.8839	73	6.16552	5.69411	6.88118	61	5.28537	4.90863	6.25029	63	5.54716	5.23195	6.49119	82	5.74873	5.32819	6.35653	48	6.39172	5.61411	8.56028	103	9.60127	8.5264	12.39	112	8.94074	7.87865	10.6769
PTOS_001735	PTOS_001735	flavin reductase	9.32125	-0.249603	0.326994	9.32125	-0.175471	0.490493	7.5701	0.0741318	0.809684	82	8.29717	7.69691	8.14331	69	7.9959	7.51379	7.50989	121	11.6707	10.7783	11.4058	62	6.13481	5.69752	6.35275	90	9.04976	8.5355	9.27312	94	7.52574	6.97521	7.28675	44	6.69103	5.877	7.84692	76	8.09038	7.18465	9.14216	75	6.83723	6.02503	7.14971
PTOS_001736	PTOS_001736	aldo/keto reductase	4.99595	0.258151	0.390819	6.36138	0.720512	0.00800912	6.36138	0.462361	0.107246	32	3.77377	3.50076	3.17788	35	4.72711	4.44209	3.80937	42	4.72139	4.36039	3.95903	39	4.49763	4.17703	3.99609	29	3.39862	3.20549	2.98801	76	7.09161	6.57283	5.89141	39	6.91217	6.07124	6.95523	57	7.07196	6.28025	6.85662	48	5.1	4.49416	4.57581
PTOS_001737	PTOS_001737	hypothetical protein	0	#N/A	#N/A	0	#N/A	#N/A	0	#N/A	#N/A	0	0	0	0	0	0	0	0	0	0	0	0	0	0	0	0	0	0	0	0	0	0	0	0	0	0	0	0	0	0	0	0	0	0	0	0
PTOS_001738	PTOS_001738	aldo/keto reductase	0.973302	0.061251	0.94038	0.939849	-0.958731	0.232338	0.973302	-1.01998	0.234746	3	0.499884	0.46372	0.297926	3	0.572495	0.537977	0.326517	11	1.74717	1.61358	1.03689	9	1.46651	1.36197	0.922174	4	0.662348	0.62471	0.412139	6	0.791052	0.733183	0.465112	0	0	0	0	3	0.525906	0.467031	0.360875	4	0.600497	0.529163	0.381318
PTOS_001739	PTOS_001739	hypothetical protein	0.10516	1.83849	0.559254	0	0.205568	0.95846	0.10516	-1.63292	0.641565	0	0	0	0	0	0	0	0	0	0	0	0	0	0	0	0	0	0	0	0	1	0.315479	0.2924	0.0775186	0	0	0	0	0	0	0	0	0	0	0	0
PTOS_001740	PTOS_001740	DUF3737 family protein	7.45309	1.05917	0.000278307	10.1979	1.65035	4.31855e-09	10.1979	0.591179	0.0351169	31	3.59259	3.33269	3.07857	44	5.83984	5.48773	4.78892	18	1.98844	1.83641	1.69673	54	6.11974	5.68352	5.53304	59	6.7948	6.40868	6.07905	103	9.44472	8.7538	7.98442	58	10.1018	8.87282	10.3437	91	11.095	9.85289	10.9465	90	9.39706	8.28076	8.57965
PTOS_001741	PTOS_001741	MATE family efflux transporter	5.0149	0.391418	0.106958	6.27439	0.844865	0.000188087	6.27439	0.453446	0.0548002	56	3.95689	3.67063	5.56129	60	4.85533	4.56259	6.53034	49	3.30032	3.04798	4.61887	61	4.21491	3.91447	6.25029	77	5.40673	5.09949	7.93367	97	5.42304	5.02633	7.5193	56	5.94673	5.22325	9.98699	97	7.21069	6.40344	11.6683	89	5.66577	4.99272	8.48432
PTOS_001742	PTOS_001742	pyridoxal phosphate-dependent aminotransferase	4.13862	0.233479	0.340485	3.74397	0.184621	0.462839	4.13862	-0.0488582	0.864171	44	3.79809	3.52332	4.36958	37	3.65777	3.43723	4.02704	43	3.53814	3.26762	4.0533	52	4.38944	4.07656	5.32812	45	3.86014	3.64079	4.63656	61	4.16627	3.86149	4.72864	34	4.41078	3.87417	6.06353	40	3.63255	3.22588	4.81166	41	3.18859	2.80982	3.90851
PTOS_001743	PTOS_001743	aldo/keto reductase	3.63921	1.52027	0.00612532	4.5089	1.96154	0.000253572	4.5089	0.441269	0.354426	3	0.921804	0.855117	0.297926	3	1.0557	0.992048	0.326517	6	1.75737	1.623	0.565576	13	3.9062	3.62776	1.33203	15	4.58023	4.31996	1.54552	10	2.43121	2.25336	0.775186	12	5.54144	4.86728	2.14007	11	3.5559	3.15781	1.32321	16	4.42936	3.90318	1.52527
PTOS_001744	PTOS_001744	dihydrofolate reductase family protein	4.27445	0.278013	0.397189	3.67079	-0.0400323	0.911813	4.27445	-0.318045	0.380922	23	3.4085	3.16191	2.2841	19	3.22472	3.03028	2.06794	31	4.37917	4.04434	2.92214	23	3.33316	3.09557	2.35667	31	4.56537	4.30594	3.19408	42	4.92482	4.56455	3.25578	9	2.00448	1.76062	1.60505	23	3.58594	3.18449	2.76671	26	3.47146	3.05908	2.47857
PTOS_001745	PTOS_001745	alpha/beta hydrolase	17.2978	1.21415	1.29631e-09	17.9392	1.40812	1.52923e-12	17.9392	0.193974	0.382602	100	9.38157	8.70287	9.93087	68	7.30612	6.86561	7.40105	74	6.61762	6.11165	6.97544	227	20.8255	19.341	23.2593	174	16.222	15.3001	17.928	200	14.8461	13.76	15.5037	128	18.0472	15.8516	22.8274	192	18.9503	16.8288	23.096	199	16.8202	14.8221	18.9706
PTOS_001746	PTOS_001746	DUF418 domain-containing protein	9.21061	0.785529	7.48937e-05	7.42183	0.605518	0.00320136	9.21061	-0.180012	0.431243	69	5.60913	5.20334	6.8523	62	5.77219	5.42416	6.74802	70	5.42425	5.00951	6.59839	110	8.74445	8.12115	11.271	108	8.72467	8.22889	11.1277	158	10.1627	9.41927	12.2479	60	7.33031	6.43851	10.7004	83	7.09846	6.30378	9.9842	107	7.83671	6.90577	10.2003
PTOS_001747	PTOS_001747	aldo/keto reductase	14.5919	0.864245	4.18116e-07	17.1939	1.24584	1.13493e-13	17.1939	0.381595	0.0231689	77	7.60738	7.05703	7.64677	77	8.71239	8.18708	8.38061	92	8.66416	8.00171	8.67217	166	16.0378	14.8946	17.009	140	13.7452	12.9641	14.4249	179	13.9927	12.9691	13.8758	114	16.9267	14.8674	20.3307	157	16.3186	14.4917	18.8858	206	18.3364	16.1582	19.6379
PTOS_001748	PTOS_001748	hypothetical protein	0.180066	-1.83196	0.543837	0.180066	-1.69671	0.586569	0	0.135254	0.974523	1	0.540197	0.501117	0.0993087	0	0	0	0	0	0	0	0	0	0	0	0	0	0	0	0	0	0	0	0	0	0	0	0	0	0	0	0	0	0	0	0
PTOS_001749	PTOS_001749	hypothetical protein	37.288	-1.20273	2.61821e-08	37.288	-1.38014	9.0343e-10	15.5826	-0.17741	0.546072	169	40.1432	37.239	16.7832	108	29.3799	27.6085	11.7546	187	42.341	39.1036	17.6271	77	17.8858	16.6109	7.88971	53	12.5106	11.7997	5.46084	87	16.3512	15.1551	6.74412	37	13.2084	11.6015	6.59855	46	11.4953	10.2084	5.53341	61	13.0544	11.5037	5.8151
PTOS_001750	PTOS_001750	efflux RND transporter periplasmic adaptor subunit	1.67856	-0.41564	0.297531	1.67856	-0.473391	0.244232	1.19577	-0.0577514	0.909252	19	1.57904	1.4648	1.88687	23	2.18912	2.05713	2.5033	16	1.26752	1.1706	1.5082	19	1.54414	1.43407	1.94681	12	0.991057	0.93474	1.23642	16	1.05212	0.975152	1.2403	11	1.3739	1.20675	1.96173	12	1.0492	0.931744	1.4435	11	0.823635	0.725794	1.04862
PTOS_001751	PTOS_001751	efflux RND transporter permease subunit	1.8892	-0.799615	0.00287538	1.8892	-0.294573	0.283805	1.35904	0.505042	0.0941847	69	2.22636	2.0653	6.8523	59	2.18022	2.04877	6.4215	41	1.26103	1.16461	3.86477	35	1.10435	1.02563	3.58623	33	1.05813	0.998001	3.40014	37	0.944613	0.875511	2.86819	36	1.74571	1.53333	6.42021	31	1.05232	0.934511	3.72904	44	1.27909	1.12715	4.1945
PTOS_001752	PTOS_001752	TolC family protein	2.76538	-1.27078	0.000247627	2.76538	-0.798467	0.0205881	1.39488	0.472309	0.279745	33	2.8195	2.61552	3.27719	31	3.03335	2.85045	3.37401	30	2.44328	2.25647	2.82788	11	0.91906	0.853549	1.1271	7	0.594339	0.560566	0.721243	24	1.62246	1.50377	1.86045	13	1.66927	1.46618	2.31841	10	0.89887	0.798241	1.20292	21	1.61652	1.42449	2.00192
PTOS_001753	PTOS_001753	hypothetical protein	2.01358	-0.527722	0.576766	2.01358	-0.53937	0.573292	1.36228	-0.0116479	0.991779	7	2.96766	2.75297	0.695161	3	1.4566	1.36878	0.326517	4	1.61648	1.49289	0.377051	6	2.48749	2.31018	0.614783	3	1.26391	1.19209	0.309104	1	0.335446	0.310907	0.0775186	5	3.18575	2.79817	0.891696	2	0.892044	0.792179	0.240583	0	0	0	0
PTOS_001754	PTOS_001754	S41 family peptidase	404.179	-0.235446	0.0318221	404.179	-0.993823	4.56478e-22	328.214	-0.758377	5.67475e-13	6674	399.87	370.941	662.786	5358	367.652	345.485	583.16	7792	445.016	410.991	734.495	6419	376.091	349.283	657.715	5270	313.777	295.947	542.993	6218	294.774	273.21	482.011	2037	183.42	161.106	363.277	2650	167.039	148.339	318.773	3285	177.325	156.26	313.157
PTOS_001755	PTOS_001755	PorT family protein	195.641	-0.184822	0.112414	195.641	-0.816328	8.19465e-14	165.145	-0.631505	2.00461e-08	1367	186.873	173.354	135.755	1117	174.877	164.333	121.573	1728	225.173	207.956	162.886	1247	166.701	154.818	127.772	1169	158.807	149.783	120.448	1571	169.926	157.495	121.782	467	95.9443	84.2718	83.2844	599	86.1477	76.5034	72.0547	877	108.014	95.1829	83.6039
PTOS_001756	PTOS_001756	outer membrane beta-barrel protein	0.9985	1.36677	0.000320631	1.33204	1.92057	1.65837e-07	1.33204	0.553801	0.103294	17	0.616866	0.57224	1.68825	6	0.249342	0.234308	0.653034	10	0.345889	0.319443	0.942627	22	0.780653	0.725008	2.2542	24	0.86543	0.816252	2.47283	47	1.34942	1.2507	3.64337	19	1.03614	0.910088	3.38844	39	1.48883	1.32216	4.69137	45	1.47115	1.29639	4.28983
PTOS_001757	PTOS_001757	protein phosphatase 1 regulatory subunit 42	85.0072	2.89661	9.21395e-73	92.9198	3.1704	3.18708e-87	92.9198	0.273792	0.100126	133	10.1468	9.41278	13.2081	140	12.2323	11.4948	15.2375	185	13.4538	12.4252	17.4386	1259	93.9287	87.2334	129.002	1159	87.8701	82.8769	119.417	1213	73.2227	67.8662	94.0301	880	100.899	88.6236	156.938	1208	96.9584	86.1039	145.312	1177	80.902	71.2915	112.203
PTOS_001758	PTOS_001758	hypothetical protein	44.5702	1.23875	3.6731e-12	97.8827	2.51329	1.02779e-48	97.8827	1.27454	3.02485e-15	90	17.9423	16.6442	8.93778	84	19.1786	18.0222	9.14248	116	22.0438	20.3584	10.9345	190	37.0409	34.4006	19.4681	226	44.7735	42.2293	23.2858	329	51.8963	48.0999	25.5036	300	89.8835	78.9484	53.5018	444	93.123	82.6978	53.4095	616	110.642	97.4983	58.723
PTOS_001759	PTOS_001759	DUF4903 domain-containing protein	7.58269	0.0438084	0.895634	16.3834	1.31518	1.18698e-07	16.3834	1.27138	4.39076e-07	50	7.75283	7.19195	4.96543	37	6.57044	6.17428	4.02704	57	8.4248	7.78065	5.37297	43	6.52006	6.05531	4.40594	43	6.62578	6.24927	4.43049	76	9.32415	8.64206	5.89141	54	12.5837	11.0528	9.63032	82	13.3765	11.879	9.86391	166	23.19	20.4353	15.8247
PTOS_001760	PTOS_001760	TonB-dependent receptor	6.71756	0.0400282	0.8479	6.71756	0.0935111	0.625942	6.65044	0.0534829	0.812892	150	6.39164	5.92925	14.8963	133	6.49046	6.09912	14.4756	179	7.27058	6.71468	16.873	143	5.95869	5.53395	14.6523	172	7.2833	6.86942	17.722	199	6.70935	6.21853	15.4262	87	5.57141	4.89359	15.5155	120	5.3795	4.77726	14.435	197	7.56294	6.66453	18.7799
PTOS_001761	PTOS_001761	HmuY family protein	3.23033	-0.0532205	0.899407	3.23033	-0.744522	0.0581427	2.98346	-0.691302	0.0986372	27	3.78364	3.50991	2.68133	16	2.56784	2.41302	1.74142	25	3.33949	3.08416	2.35657	13	1.78149	1.6545	1.33203	26	3.62074	3.41499	2.6789	32	3.54815	3.28859	2.4806	7	1.47424	1.29489	1.24837	13	1.91659	1.70202	1.56379	13	1.64132	1.44634	1.23928
PTOS_001762	PTOS_001762	hypothetical protein	4.37998	-0.0549627	0.844044	4.37998	-0.633869	0.0192339	4.08601	-0.578906	0.0425388	43	4.69109	4.35172	4.27027	31	3.8732	3.63967	3.37401	44	4.57565	4.2258	4.14756	35	3.73394	3.46778	3.58623	42	4.55337	4.29463	4.32746	46	3.97072	3.68025	3.56586	13	2.13144	1.87213	2.31841	22	2.52504	2.24236	2.64641	27	2.65383	2.33857	2.5739
PTOS_001763	PTOS_001763	hypothetical protein	3.62275	0.149176	0.6326	3.45246	-0.0756932	0.817096	3.62275	-0.224869	0.516347	26	2.90266	2.69267	2.58203	35	4.475	4.20518	3.80937	28	2.97972	2.75189	2.63936	30	3.2752	3.04174	3.07391	35	3.88302	3.66236	3.60621	42	3.71003	3.43863	3.25578	13	2.18117	1.91581	2.31841	27	3.17121	2.8162	3.24787	29	2.91692	2.57041	2.76455
PTOS_001764	PTOS_001764	hypothetical protein	5.58353	1.93272	0.000238174	7.55587	2.54	5.89152e-07	7.55587	0.607277	0.157405	5	1.56506	1.45183	0.496543	7	2.50935	2.35805	0.761873	2	0.596739	0.551113	0.188525	15	4.5914	4.26412	1.53696	16	4.9769	4.69408	1.64856	29	7.1823	6.65689	2.24804	7	3.29293	2.89231	1.24837	34	11.1964	9.94295	4.08991	29	8.17827	7.20676	2.76455
PTOS_001765	PTOS_001765	TetR/AcrR family transcriptional regulator	22.289	3.31546	1.90666e-31	22.5035	3.48514	1.39188e-34	22.5035	0.169681	0.459059	11	1.80595	1.6753	1.0924	16	3.0084	2.82701	1.74142	14	2.19097	2.02345	1.31968	147	23.6007	21.9184	15.0622	137	22.3518	21.0817	14.1158	161	20.9144	19.3844	12.4805	88	21.713	19.0715	15.6938	111	19.1724	17.026	13.3524	180	26.625	23.4622	17.1593
PTOS_001766	PTOS_001766	class I SAM-dependent methyltransferase	0.51469	0.00177284	0.998094	0.51469	0.0334897	0.965974	0.493878	0.0317168	0.973501	4	0.490728	0.455227	0.397235	5	0.702512	0.660154	0.544195	3	0.35083	0.324006	0.282788	2	0.239941	0.222838	0.204928	7	0.85341	0.804915	0.721243	4	0.388282	0.359877	0.310074	3	0.553129	0.485836	0.535018	2	0.258137	0.229239	0.240583	5	0.552656	0.487005	0.476647
PTOS_001767	PTOS_001767	ABC transporter ATP-binding protein/permease	0.839199	0.98899	0.0473478	0.849745	1.13329	0.0212032	0.849745	0.144304	0.793964	7	0.388155	0.360074	0.695161	2	0.12701	0.119352	0.217678	14	0.739996	0.683417	1.31968	16	0.867601	0.805758	1.63942	18	0.991877	0.935513	1.85462	15	0.658118	0.609974	1.16278	13	1.08336	0.951563	2.31841	8	0.466698	0.414451	0.962333	20	0.999172	0.880478	1.90659
PTOS_001768	PTOS_001768	ABC transporter ATP-binding protein/permease	0.885634	1.05702	0.01842	0.944701	1.34144	0.00218491	0.944701	0.284421	0.523422	4	0.232182	0.215385	0.397235	7	0.465338	0.437281	0.761873	11	0.608633	0.562097	1.03689	17	0.964962	0.896179	1.74188	15	0.865242	0.816075	1.54552	18	0.826697	0.766221	1.39533	9	0.785118	0.689601	1.60505	13	0.793872	0.704998	1.56379	24	1.25511	1.10602	2.28791
PTOS_001769	PTOS_001769	PAS domain-containing sensor histidine kinase	3.01945	-0.146949	0.559254	3.22679	0.321305	0.163631	3.22679	0.468254	0.0501497	41	2.68199	2.48797	4.07166	41	3.07157	2.88637	4.4624	53	3.30479	3.05211	4.99592	44	2.81462	2.61399	4.50841	40	2.60023	2.45247	4.12139	48	2.4844	2.30265	3.72089	28	2.75268	2.41779	4.9935	45	3.09689	2.75019	5.41312	65	3.83081	3.37574	6.19642
PTOS_001770	PTOS_001770	AraC family transcriptional regulator	54.2806	0.607749	5.27692e-07	60.2226	0.901863	3.96691e-14	60.2226	0.294113	0.0188611	300	35.63	33.0524	29.7926	309	42.0296	39.4955	33.6313	307	34.7558	32.0984	28.9387	428	49.7086	46.1654	43.8545	445	52.521	49.5365	45.8504	645	60.6122	56.1782	49.9995	309	55.1541	48.4441	55.1068	465	58.1015	51.597	55.9356	630	67.4122	59.4042	60.0576
PTOS_001771	PTOS_001771	DUF2000 domain-containing protein	7.09281	-1.24159	0.000154395	7.09281	-1.28369	0.000276916	2.85321	-0.042102	0.934731	34	7.79956	7.2353	3.3765	28	7.35616	6.91263	3.04749	28	6.12271	5.65457	2.63936	12	2.69194	2.50006	1.22957	13	2.96355	2.79515	1.33945	16	2.90413	2.69169	1.2403	7	2.41331	2.11971	1.24837	8	1.93072	1.71458	0.962333	15	3.10017	2.7319	1.42994
PTOS_001772	PTOS_001772	Lrp/AsnC family transcriptional regulator	11.6732	-0.336522	0.196877	11.6732	-0.169003	0.529904	8.77334	0.167519	0.586067	54	11.5935	10.7547	5.36267	47	11.5563	10.8595	5.11543	58	11.8698	10.9622	5.46724	29	6.0885	5.65451	2.97145	38	8.10739	7.64669	3.91532	70	11.8911	11.0212	5.4263	20	6.45318	5.66809	3.56678	40	9.0348	8.02335	4.81166	56	10.832	9.54529	5.33845
PTOS_001773	PTOS_001773	hypothetical protein	172.851	-2.25388	2.34432e-49	172.851	-3.09929	4.49722e-69	34.3579	-0.845409	1.98156e-05	585	181.416	168.292	58.0956	474	168.345	158.195	51.5897	571	168.792	155.886	53.824	93	28.2031	26.1927	9.52913	106	32.6666	30.8103	10.9217	172	42.2041	39.1167	13.3332	33	15.3801	13.5089	5.88519	61	19.9017	17.6737	7.33779	61	17.0433	15.0187	5.8151
PTOS_001774	PTOS_001774	helix-turn-helix transcriptional regulator	325.021	-0.755478	1.86496e-12	325.021	-0.877739	2.88056e-16	184.278	-0.122261	0.343976	2047	341.087	316.412	203.285	1675	319.643	300.37	182.305	1979	314.332	290.298	186.546	1258	204.985	190.373	128.899	990	163.931	154.616	102.004	1395	183.919	170.465	108.138	672	168.283	147.81	119.844	847	148.481	131.858	101.887	955	143.369	126.338	91.0396
PTOS_001775	PTOS_001775	hypothetical protein	202.716	-0.405984	0.000421868	202.716	-0.693877	1.55609e-09	146.711	-0.287892	0.0216486	809	205.267	190.417	80.3407	659	191.495	179.949	71.7249	874	211.386	195.224	82.3856	593	147.136	136.648	60.761	537	135.401	127.707	55.3296	785	157.596	146.067	60.8521	265	101.051	88.7571	47.2599	384	102.504	91.0285	46.192	535	122.3	107.772	51.0013
PTOS_001776	PTOS_001776	DUF3440 domain-containing protein	164.435	-0.580739	6.30982e-08	164.435	-0.997868	1.04672e-20	105.345	-0.417129	0.000232506	2132	164.15	152.275	211.726	1831	161.453	151.718	199.284	2285	167.701	154.879	215.39	1390	104.656	97.1958	142.425	1304	99.7725	94.1029	134.357	1832	111.606	103.441	142.014	666	77.0643	67.6887	118.774	821	66.5024	59.0574	98.7594	1042	72.2813	63.6948	99.3333
PTOS_001777	PTOS_001777	ParB/RepB/Spo0J family partition protein	124.663	-0.0123633	0.933742	124.663	-0.252306	0.033919	117.947	-0.239943	0.0566605	683	125.688	116.595	67.8278	628	132.353	124.373	68.3509	661	115.949	107.084	62.3076	598	107.614	99.9428	61.2733	641	117.222	110.561	66.0452	886	129.007	119.569	68.6815	322	89.0538	78.2196	57.4252	460	89.0573	79.0873	55.3341	570	94.5041	83.2778	54.3378
PTOS_001778	PTOS_001778	DUF3575 domain-containing protein	2.55612	-2.17355	0.000239147	2.55612	-1.92325	0.0015238	0.550225	0.250309	0.78976	16	2.83532	2.6302	1.58894	8	1.62358	1.52569	0.870712	19	3.20945	2.96406	1.79099	2	0.346582	0.321877	0.204928	3	0.528301	0.498281	0.309104	5	0.701064	0.649779	0.387593	1	0.266322	0.233921	0.178339	4	0.74573	0.662245	0.481166	4	0.638624	0.562761	0.381318
PTOS_001779	PTOS_001779	DUF3868 domain-containing protein	1.57747	-0.397139	0.284219	1.57747	-0.448406	0.235494	1.16575	-0.0512671	0.913673	31	2.14516	1.98997	3.07857	16	1.268	1.19155	1.74142	20	1.31924	1.21837	1.88525	17	1.15038	1.06838	1.74188	19	1.30656	1.23232	1.95766	19	1.0403	0.964197	1.47285	9	0.935977	0.822107	1.60505	15	1.09202	0.969764	1.80437	16	0.99752	0.879023	1.52527
PTOS_001780	PTOS_001780	Mfa1 family fimbria major subunit	4.33434	0.192326	0.447321	5.19296	0.626071	0.00578445	5.19296	0.433746	0.0698147	68	4.37975	4.0629	6.75299	50	3.68819	3.46581	5.44195	62	3.80651	3.51547	5.84429	56	3.52713	3.27572	5.73797	74	4.73643	4.46728	7.62457	93	4.73946	4.39275	7.20923	43	4.1623	3.65592	7.66858	70	4.74327	4.21226	8.42041	115	6.67332	5.88058	10.9629
PTOS_001781	PTOS_001781	FimB/Mfa2 family fimbrial subunit	5.82284	0.278888	0.270862	5.96574	0.441368	0.0686979	5.96574	0.16248	0.558061	47	4.81387	4.46561	4.66751	49	5.74771	5.40115	5.33311	49	4.78395	4.41818	4.61887	52	5.20826	4.83701	5.32812	48	4.88558	4.60795	4.94567	91	7.37468	6.8352	7.05419	33	5.07966	4.46167	5.88519	65	7.00404	6.21994	7.81895	63	5.81353	5.12293	6.00576
PTOS_001782	PTOS_001782	hypothetical protein	4.25377	-2.34741	9.13548e-11	4.25377	-1.20375	0.000116023	1.63014	1.14367	0.00799823	42	4.39585	4.07784	4.17097	34	4.07545	3.82972	3.70053	43	4.29	3.96199	4.0533	10	1.0235	0.950543	1.02464	5	0.520047	0.490495	0.515173	10	0.828132	0.767551	0.775186	12	1.88755	1.65792	2.14007	11	1.21123	1.07563	1.32321	19	1.79164	1.57881	1.81126
PTOS_001783	PTOS_001783	hypothetical protein	160.01	1.7927	3.51577e-59	436.234	3.38214	9.39744e-213	436.234	1.58944	2.87996e-52	432	45.2145	41.9435	42.9014	407	48.7855	45.844	44.2975	508	50.6818	46.8068	47.8855	1719	175.939	163.398	176.135	1348	140.205	132.237	138.891	1979	163.887	151.898	153.409	2821	443.733	389.748	503.095	3666	403.669	358.478	440.989	4892	461.3	406.501	466.352
PTOS_001784	PTOS_001784	hypothetical protein	0.24124	-0.0858005	0.966625	0.395474	1.16775	0.417042	0.395474	1.25355	0.431243	0	0	0	0	2	0.72372	0.680084	0.217678	0	0	0	0	0	0	0	0	0	0	0	0	2	0.500004	0.463427	0.155037	0	0	0	0	1	0.332412	0.295199	0.120292	3	0.854009	0.75256	0.285988
PTOS_001785	PTOS_001785	SDR family oxidoreductase	348.009	0.193161	0.00911559	317.867	0.142348	0.0551015	348.009	-0.0508134	0.562163	2831	302.928	281.013	281.143	2627	321.93	302.52	285.92	3223	328.741	303.606	303.809	3386	354.307	329.052	346.942	3053	324.642	306.194	314.565	4312	365.077	338.37	334.26	1931	310.532	272.753	344.373	2526	284.362	252.528	303.857	3311	319.199	281.281	315.636
PTOS_001786	PTOS_001786	response regulator	161.971	-0.114616	0.337517	161.971	-0.119428	0.297023	143.705	-0.00481261	0.973501	1802	160.513	148.901	178.954	1486	151.592	142.452	161.735	2047	173.807	160.518	192.956	1550	135.015	125.391	158.819	1427	126.316	119.138	147.031	2409	169.785	157.364	186.742	829	110.977	97.4761	147.843	1316	123.325	109.519	158.304	1932	155.048	136.63	184.177
PTOS_001787	PTOS_001787	PD-(D/E)XK nuclease family protein	73.6933	-0.00685491	0.963235	73.6933	-0.802857	5.61401e-14	70.1466	-0.796002	2.34506e-13	2091	73.1025	67.814	207.654	1789	71.6294	67.3105	194.713	2291	76.3481	70.5106	215.956	2143	73.2645	68.0422	219.58	2137	74.244	70.0251	220.185	2275	62.9311	58.3275	176.355	688	36.1486	31.7508	122.697	1050	38.6195	34.296	126.306	1114	35.0887	30.9204	106.197
PTOS_001788	PTOS_001788	UvrD-helicase domain-containing protein	124.003	0.259832	0.0177208	129.418	0.466862	8.07402e-06	129.418	0.20703	0.0708164	3405	107.789	99.9913	338.146	2855	103.506	97.2654	310.735	3767	113.671	104.98	355.088	4407	136.425	126.701	451.558	3862	121.492	114.589	397.92	4555	114.091	105.745	353.097	2996	142.536	125.195	534.304	3735	124.391	110.465	449.289	4254	121.327	106.915	405.532
PTOS_001789	PTOS_001789	beta-N-acetylhexosaminidase	113.777	0.214156	0.0596019	107.136	0.271961	0.0130343	113.777	0.0578044	0.66494	1656	105.443	97.815	164.455	1382	100.779	94.7023	150.416	1659	100.693	92.9941	156.382	1775	110.522	102.644	181.873	1814	114.782	108.26	186.905	2303	116.027	107.539	178.525	1040	99.5212	87.4136	185.473	1621	108.588	96.4312	194.993	1975	113.3	99.8406	188.276
PTOS_001790	PTOS_001790	zinc-dependent metalloprotease	615.958	-1.83979	5.26944e-73	615.958	-3.78064	4.855e-288	164.751	-1.94085	3.83812e-75	16775	638.445	592.257	1665.9	13327	580.893	545.868	1450.5	17325	628.534	580.477	1633.1	4447	165.509	153.711	455.656	4480	169.441	159.812	461.595	5290	159.303	147.649	410.073	599	34.262	30.0937	106.825	1074	43.0036	38.1893	129.193	1144	39.2275	34.5676	109.057
PTOS_001791	PTOS_001791	SusC/RagA family TonB-linked outer membrane protein	376.85	-0.145441	0.199156	376.85	-1.16306	3.82993e-30	325.936	-1.01762	7.75088e-23	12861	390.874	362.597	1277.21	10598	368.883	346.641	1153.48	12799	370.794	342.444	1206.47	11571	343.896	319.383	1185.61	10494	316.943	298.933	1081.25	13181	316.969	293.781	1021.77	3422	156.303	137.287	610.277	4747	151.782	134.79	571.024	4662	127.655	112.491	444.426
PTOS_001792	PTOS_001792	RagB/SusD family nutrient uptake outer membrane protein	469.059	0.308187	0.00418268	396.016	0.0317133	0.787705	469.059	-0.276474	0.012755	5511	415.711	385.636	547.29	4523	390.742	367.182	492.279	5307	381.597	352.42	500.252	6667	491.796	456.74	683.126	6145	460.64	434.464	633.148	7619	454.742	421.476	590.614	3279	371.729	326.505	584.774	4516	358.389	318.267	543.237	4697	319.216	281.296	447.763
PTOS_001793	PTOS_001793	VWA domain-containing protein	8.21334	-0.338849	0.127142	8.21334	-0.79095	0.000379442	6.30198	-0.452101	0.0648807	114	8.35473	7.75031	11.3212	80	6.7146	6.30975	8.70712	137	9.57068	8.83892	12.914	90	6.45006	5.99029	9.22174	93	6.77312	6.38824	9.58223	98	5.68276	5.26705	7.59682	30	3.30425	2.90226	5.35018	61	4.70324	4.17671	7.33779	65	4.29185	3.78201	6.19642
PTOS_001794	PTOS_001794	AAA family ATPase	23.7463	-0.0643476	0.645638	23.7463	-0.160762	0.222275	21.8939	-0.0964146	0.52547	380	24.242	22.4882	37.7373	302	22.0645	20.7341	32.8694	410	24.9323	23.026	38.6477	351	21.897	20.3362	35.9648	365	23.1396	21.8247	37.6077	409	20.6449	19.1347	31.7051	196	18.7917	16.5055	34.9545	282	18.9266	16.8078	33.9222	315	18.105	15.9543	30.0288
PTOS_001795	PTOS_001795	aminotransferase class I and II	92.8432	1.12938	1.8474e-22	132.42	1.78187	4.62303e-55	132.42	0.652486	6.34875e-09	327	41.9615	38.9258	32.4739	325	47.7627	44.8829	35.3727	357	43.6683	40.3295	33.6518	729	91.4796	84.9589	74.6961	630	80.3383	75.773	64.9119	1051	106.712	98.9053	81.4721	654	126.126	110.782	116.634	973	131.358	116.652	117.044	1209	139.776	123.172	115.253
PTOS_001796	PTOS_001796	DUF3037 domain-containing protein	34.8814	1.18839	1.23267e-10	38.0802	1.45552	2.40687e-15	38.0802	0.267128	0.151993	52	13.6062	12.6219	5.16405	57	17.0809	16.051	6.20383	70	17.4593	16.1244	6.59839	128	32.752	30.4174	13.1154	126	32.7629	30.9012	12.9824	189	39.1292	36.2668	14.651	91	35.7849	31.4313	16.2289	130	35.7863	31.78	15.6379	181	42.6693	37.6006	17.2546
PTOS_001797	PTOS_001797	long-chain fatty acid--CoA ligase	267.712	-1.91347	5.68837e-75	267.712	-2.94148	2.94804e-161	68.13	-1.02801	9.27737e-20	4479	270.291	250.737	444.804	3758	259.723	244.063	409.017	4748	273.122	252.239	447.559	1127	66.5071	61.7665	115.477	1128	67.6454	63.8015	116.223	1471	70.2375	65.0994	114.03	306	27.7521	24.3758	54.5718	481	30.5376	27.1189	57.8602	593	32.241	28.4111	56.5304
PTOS_001798	PTOS_001798	potassium/proton antiporter	107.444	1.11517	7.5251e-25	152.55	1.7621	5.05475e-61	152.55	0.646923	1.97175e-09	763	52.2588	48.4782	75.7725	663	52.0057	48.8701	72.1603	783	51.1201	47.2115	73.8077	1669	111.785	103.817	171.012	1536	104.545	98.6045	158.261	1956	106.001	98.2466	151.626	1571	161.709	142.036	280.171	1919	138.277	122.797	230.84	2555	157.663	138.934	243.567
PTOS_001799	PTOS_001799	uracil-xanthine permease family protein	80.7685	-0.615956	4.07822e-08	80.7685	-0.860053	3.17472e-14	50.3824	-0.244097	0.0542534	991	83.8151	77.7516	98.4149	888	86.013	80.8269	96.6491	899	72.4775	66.9359	84.7422	610	50.4512	46.8551	62.5029	542	45.554	42.9654	55.8448	824	55.1419	51.1081	63.8753	337	42.8354	37.6241	60.1003	409	36.3924	32.3183	49.1993	487	37.1091	32.7009	46.4255
PTOS_001800	hcp	hcp hydroxylamine reductase	13.5352	0.197688	0.343813	12.6273	0.240079	0.231511	13.5352	0.0423914	0.860548	236	14.5297	13.4786	23.4369	145	10.2239	9.60743	15.7817	206	12.0895	11.1651	19.4181	205	12.3422	11.4624	21.0051	243	14.8672	14.0224	25.0374	275	13.3963	12.4163	21.3176	175	16.1923	14.2223	31.2094	185	11.9827	10.6413	22.2539	175	9.70703	8.55391	16.6827
PTOS_001801	PTOS_001801	Crp/Fnr family transcriptional regulator	73.1325	0.201609	0.165335	160.628	1.47672	1.68987e-30	160.628	1.27511	6.00104e-23	509	76.7907	71.2353	50.5481	338	58.3996	54.8785	36.7876	442	63.5635	58.7035	41.6641	544	80.257	74.5363	55.7403	440	65.9663	62.2177	45.3353	613	73.1741	67.8211	47.5189	684	155.086	136.218	121.984	908	144.117	127.983	109.225	1344	182.681	160.98	128.123
PTOS_001802	PTOS_001802	ATP-binding protein	54.8806	-1.28215	9.34068e-17	54.8806	-1.91947	5.74379e-33	21.6192	-0.637322	0.000244204	724	55.3616	51.3565	71.8995	592	51.8434	48.7176	64.4327	788	57.4368	53.0453	74.279	330	24.6761	22.9172	33.8131	231	17.5534	16.5559	23.801	374	22.628	20.9727	28.992	113	12.9859	11.4061	20.1523	130	10.4581	9.2873	15.6379	210	14.4675	12.7488	20.0192
PTOS_001803	PTOS_001803	sigma-54 dependent transcriptional regulator	104.953	-0.0903459	0.460783	104.953	-0.219925	0.0511975	94.5182	-0.129579	0.309144	1409	106.285	98.5959	139.926	1165	100.644	94.576	126.797	1501	107.929	99.6764	141.488	1233	90.9531	84.4699	126.338	1211	90.7786	85.6201	124.775	1706	101.823	94.3742	132.247	630	71.421	62.732	112.354	1049	83.2484	73.9286	126.186	1175	79.855	70.3689	112.012
PTOS_001804	PTOS_001804	hypothetical protein	290.083	2.47859	5.38972e-205	249.39	2.40612	7.60992e-190	290.083	-0.0724743	0.40945	395	55.8204	51.7821	39.2269	296	47.906	45.0175	32.2164	433	58.3281	53.8684	40.8158	2065	285.37	265.029	211.588	2019	283.537	267.425	208.027	2695	301.342	279.298	208.913	1064	225.976	198.484	189.753	1660	246.799	219.169	199.684	2163	275.395	242.68	206.198
PTOS_001805	PTOS_001805	metallophosphoesterase	448.701	2.9237	1.91012e-118	404.143	2.91606	5.41038e-118	448.701	-0.00764567	0.963321	584	72.4424	67.2016	57.9963	340	48.3016	45.3893	37.0053	542	64.0876	59.1875	51.0904	3893	472.235	438.574	398.892	3737	460.661	434.484	385.041	4210	413.207	382.98	326.353	2161	402.865	353.853	385.391	3189	416.173	369.582	383.61	3520	393.393	346.661	335.56
PTOS_001806	PTOS_001806	ABC transporter permease	3.82546	-0.117495	0.65146	5.02304	0.595525	0.00816423	5.02304	0.71302	0.00215531	88	3.83266	3.55539	8.73916	80	3.99034	3.74975	8.70712	88	3.65338	3.37405	8.29512	79	3.36464	3.1248	8.09464	56	2.42373	2.286	5.76994	124	4.27312	3.96052	9.61231	78	5.10548	4.48435	13.9105	83	3.80308	3.37732	9.9842	157	6.16056	5.42874	14.9667
PTOS_001807	PTOS_001807	ABC transporter ATP-binding protein	7.43737	-0.0783521	0.801034	9.56491	0.541551	0.0400524	9.56491	0.619903	0.0237347	65	9.67553	8.97556	6.45507	40	6.81905	6.4079	4.35356	41	5.81755	5.37274	3.86477	57	8.29716	7.70574	5.84044	39	5.76905	5.44122	4.01835	53	6.24228	5.78563	4.10849	53	11.8566	10.4142	9.45198	51	7.98676	7.09264	6.13487	66	8.85133	7.79986	6.29175
PTOS_001808	PTOS_001808	ABC transporter permease	4.21228	-0.489367	0.0242132	4.21228	0.0300602	0.897694	3.63154	0.519427	0.0215913	103	4.48595	4.16142	10.2288	91	4.53901	4.26534	9.90435	87	3.61186	3.33571	8.20086	55	2.34247	2.1755	5.63551	68	2.9431	2.77586	7.00636	94	3.2393	3.00233	7.28675	44	2.88001	2.52963	7.84692	79	3.61979	3.21456	9.50303	112	4.3948	3.87273	10.6769
PTOS_001809	PTOS_001809	ABC transporter permease	3.10922	0.0105326	0.974729	3.10922	0.105968	0.679109	2.99715	0.0954356	0.746594	86	3.76514	3.49275	8.54055	61	3.05854	2.87413	6.63918	60	2.50397	2.31252	5.65576	75	3.21098	2.9821	7.68478	62	2.69744	2.54416	6.38815	89	3.08303	2.8575	6.89916	54	3.55304	3.12078	9.63032	53	2.44117	2.16788	6.37545	74	2.91889	2.57215	7.05438
PTOS_001810	PTOS_001810	MATE family efflux transporter	61.3722	0.131945	0.284422	58.6307	0.203273	0.0813156	61.3722	0.0713277	0.605082	809	59.5499	55.2418	80.3407	734	61.8772	58.1464	79.8879	774	54.3085	50.1562	72.9593	844	60.7531	56.4226	86.4794	817	59.7631	56.367	84.1793	1092	63.6005	58.9479	84.6503	525	58.0786	51.0128	93.6281	772	59.7846	53.0916	92.8651	875	58.0288	51.1355	83.4133
PTOS_001811	PTOS_001811	HAD family phosphatase	242.958	0.959014	7.03258e-19	273.875	1.27357	1.21312e-32	273.875	0.314557	0.00537502	891	135.03	125.261	88.484	784	136.072	127.868	85.3298	836	120.768	111.534	78.8036	1600	237.118	220.216	163.942	1684	253.613	239.202	173.51	1986	238.142	220.721	153.952	1244	283.332	248.862	221.854	1678	267.536	237.585	201.849	1983	270.756	238.592	189.038
PTOS_001812	PTOS_001812	quinone-dependent dihydroorotate dehydrogenase	135.879	0.868776	1.22775e-07	329.987	2.29494	3.85989e-47	329.987	1.42617	7.04218e-19	543	54.7779	50.8151	53.9246	880	101.67	95.5394	95.7784	811	77.9868	72.024	76.4471	1266	124.891	115.989	129.719	1517	152.079	143.437	156.304	1637	130.665	121.107	126.898	1927	292.154	256.611	343.66	3784	401.602	356.643	455.183	3259	296.206	261.019	310.679
PTOS_001813	PTOS_001813	alpha/beta hydrolase	82.7644	1.78367	3.86315e-24	134.968	2.63319	4.27259e-52	134.968	0.849518	7.51435e-07	156	21.5012	19.9457	15.4922	188	29.6755	27.8862	20.4617	187	24.5682	22.6898	17.6271	628	84.6429	78.6095	64.3473	694	95.0551	89.6536	71.5061	629	68.5952	63.5772	48.7592	573	118.691	104.251	102.188	1156	167.623	148.858	139.057	955	118.589	104.502	91.0396
PTOS_001814	panB	panB 3-methyl-2-oxobutanoate hydroxymethyltransferase	757.413	-0.951266	3.9938e-20	757.413	-1.67605	5.41466e-59	375.137	-0.72478	1.21478e-11	6450	788.412	731.375	640.541	5152	721.226	677.74	560.739	6545	762.601	704.294	616.949	3005	359.196	333.592	307.904	3330	404.498	381.512	343.106	3740	361.718	335.257	289.92	1057	194.175	170.552	188.505	1705	219.259	194.713	205.097	1844	203.076	178.952	175.788
PTOS_001815	PTOS_001815	MFS transporter	475.954	-1.00528	3.04564e-22	475.954	-1.89388	7.60958e-74	226.845	-0.888608	1.07606e-16	5563	478.965	444.314	552.454	5028	495.783	465.89	547.243	5521	453.113	418.469	520.424	2648	222.949	207.057	271.324	2680	229.302	216.272	276.133	3351	228.283	211.584	259.765	793	102.61	90.127	141.423	1413	127.99	113.661	169.972	1310	101.618	89.5462	124.882
PTOS_001816	PTOS_001816	diacylglycerol kinase family protein	298.017	0.561208	4.05392e-07	341.866	0.902689	8.83603e-17	341.866	0.341481	0.00276907	755	196.02	181.839	74.9781	746	221.817	208.443	81.1939	870	215.312	198.849	82.0086	1118	283.85	263.617	114.555	1158	298.773	281.795	119.314	1516	311.429	288.647	117.518	824	321.518	282.403	146.951	1258	343.617	305.148	151.327	1541	360.463	317.642	146.903
PTOS_001817	PTOS_001817	RelA/SpoT family protein	299.242	0.42009	7.14575e-05	332.479	0.715807	3.22881e-12	332.479	0.295717	0.0071175	4983	226.141	209.781	494.855	4505	234.145	220.027	490.32	5565	240.739	222.333	524.572	6805	302.001	280.475	697.266	6670	300.81	283.716	687.241	8213	294.914	273.34	636.66	4935	336.588	295.639	880.104	6920	330.395	293.407	832.418	8082	330.453	291.198	770.453
PTOS_001818	PTOS_001818	DUF4301 family protein	397.701	1.52552	2.32894e-49	447.277	1.83948	9.5515e-72	447.277	0.313965	0.00412739	2112	139.794	129.68	209.74	2049	155.324	145.959	223.011	2196	138.554	127.961	207.001	6227	403.056	374.326	638.042	6061	398.672	376.018	624.493	7473	391.376	362.745	579.297	4556	453.212	398.075	812.513	6500	452.633	401.96	781.895	7311	435.987	384.195	696.954
PTOS_001819	PTOS_001819	RNA-binding protein	775.976	-3.17486	5.09525e-43	775.976	-4.19876	9.38336e-68	82.9627	-1.0239	8.67888e-05	1727	705.379	654.349	171.506	1427	667.508	627.261	155.313	2453	955.041	882.02	231.226	196	78.2852	72.705	20.0829	109	44.242	41.728	11.2308	391	126.361	117.117	30.3098	47	28.8504	25.3405	8.38194	62	26.6416	23.6591	7.45808	150	55.1982	48.6411	14.2994
PTOS_001820	purT	purT formate-dependent phosphoribosylglycinamide formyltransferase	102.798	0.140523	0.241767	97.0579	-0.300054	0.00776945	102.798	-0.440577	0.000112157	1048	90.231	83.7033	104.076	965	95.1533	89.4161	105.03	1289	105.789	97.7008	121.505	1002	84.3636	78.3502	102.669	1147	98.1378	92.5611	118.181	1848	125.893	116.684	143.254	440	56.9339	50.0074	78.4692	763	69.1127	61.3755	91.7825	1023	79.3548	69.9281	97.5221
PTOS_001821	atpD	atpD F0F1 ATP synthase subunit beta	1373.32	2.53724	2.01281e-137	2602.8	3.60331	1.43878e-277	2602.8	1.06607	2.1989e-25	3465	229.349	212.757	344.105	3602	273.048	256.585	392.038	3782	238.621	220.377	356.502	20203	1307.68	1214.47	2070.08	18973	1247.98	1177.06	1954.88	29869	1564.3	1449.86	2315.4	24528	2439.94	2143.1	4374.3	35655	2482.86	2204.91	4289	48388	2885.59	2542.8	4612.8
PTOS_001822	atpC	atpC ATP synthase F1 subunit epsilon	866.243	2.00459	4.46273e-76	1939.77	3.31029	8.28715e-209	1939.77	1.3057	4.67852e-36	539	220.15	204.223	53.5274	526	246.047	231.212	57.2493	544	211.799	195.605	51.2789	2224	888.297	824.979	227.879	1952	792.298	747.275	201.124	2841	918.136	850.971	220.23	2816	1728.57	1518.27	502.203	4636	1992.11	1769.09	557.672	5703	2098.63	1849.33	543.664
PTOS_001823	PTOS_001823	hypothetical protein	489.524	1.51044	5.18074e-45	1039.35	2.73975	5.50205e-148	1039.35	1.2293	4.95154e-32	795	186.198	172.728	78.9504	691	185.348	174.173	75.2078	747	166.772	154.021	70.4142	2330	533.651	495.612	238.741	1723	401.025	378.237	177.529	2881	533.896	494.84	223.331	3027	1065.48	935.853	539.833	3716	915.636	813.13	447.003	5388	1136.94	1001.88	513.635
PTOS_001824	atpB	atpB F0F1 ATP synthase subunit A	193.32	0.591599	7.47398e-06	538.995	2.21501	2.96424e-68	538.995	1.62341	5.48226e-37	1476	128.736	119.422	146.58	1500	149.833	140.799	163.259	1472	122.381	113.024	138.755	2189	186.703	173.395	224.293	1678	145.44	137.175	172.892	3591	247.819	229.69	278.369	3898	510.95	448.789	695.166	5063	464.579	412.569	609.036	8163	641.454	565.255	778.174
PTOS_001825	atpE	atpE ATP synthase F0 subunit C	155.336	0.407713	0.0187732	368.83	1.78721	6.50141e-29	368.83	1.3795	9.62077e-18	295	114.886	106.575	29.2961	316	140.94	132.442	34.3931	302	112.111	103.539	28.4673	411	156.524	145.367	42.1126	396	153.257	144.548	40.8017	507	156.228	144.799	39.3019	423	247.577	217.457	75.4375	894	366.288	325.281	107.541	1404	492.624	434.104	133.843
PTOS_001826	atpF	atpF F0F1 ATP synthase subunit B	141.291	0.556186	0.000555294	277.617	1.66329	2.03388e-27	277.617	1.10711	9.53115e-13	432	87.1605	80.8549	42.9014	444	102.594	96.408	48.3245	578	111.162	102.663	54.4838	662	130.613	121.303	67.831	715	143.357	135.211	73.6698	939	149.902	138.936	72.79	682	206.797	181.638	121.627	1187	251.957	223.75	142.786	2058	374.097	329.657	196.188
PTOS_001827	PTOS_001827	F0F1 ATP synthase subunit delta	246.785	0.452979	3.99973e-05	473.81	1.53214	8.35151e-48	473.81	1.07916	2.59238e-24	1008	180.536	167.475	100.103	976	200.196	188.125	106.227	1080	184.383	170.285	101.804	1310	229.439	213.084	134.228	1396	248.466	234.346	143.836	1852	262.451	243.252	143.564	1550	417.213	366.456	276.426	2214	417.176	370.473	266.326	3638	587.041	517.305	346.809
PTOS_001828	atpA	atpA F0F1 ATP synthase subunit alpha	296.607	0.409609	0.000118531	452.912	1.16261	6.81592e-30	452.912	0.753001	5.76096e-13	3451	218.905	203.068	342.714	3542	257.312	241.798	385.508	3711	224.386	207.23	349.809	4454	276.283	256.589	456.374	4854	305.977	288.589	500.13	6128	307.563	285.064	475.034	4695	447.579	393.127	837.302	6257	417.557	370.811	752.664	8637	493.601	434.965	823.361
PTOS_001829	PTOS_001829	F0F1 ATP synthase subunit gamma	274.597	0.484473	6.55695e-06	315.554	0.827161	2.87117e-15	315.554	0.342688	0.00195744	1678	193.127	179.155	166.64	1724	227.243	213.542	187.639	1786	195.942	180.96	168.353	2385	268.431	249.297	244.376	2385	272.783	257.282	245.738	3103	282.578	261.906	240.54	1753	303.219	266.33	312.629	2428	293.994	261.081	292.068	3370	349.449	307.937	321.26
PTOS_001830	PTOS_001830	helix-turn-helix domain-containing protein	173.508	0.769774	1.75151e-13	159.974	0.796408	1.55417e-14	173.508	0.0266346	0.844761	2560	101.468	94.1269	254.23	2587	117.432	110.351	281.567	2662	100.575	92.8851	250.927	4433	171.822	159.574	454.222	4266	168.03	158.482	439.546	5761	180.672	167.455	446.585	2530	150.707	132.372	451.198	3984	166.129	147.531	479.242	4567	163.088	143.714	435.37
PTOS_001831	PTOS_001831	thioredoxin family protein	460.595	1.05859	1.09704e-22	727.559	1.8618	9.97254e-69	727.559	0.803215	4.98323e-14	670	188.57	174.928	66.5368	839	270.434	254.128	91.316	884	237.161	219.028	83.3282	1808	497.61	462.14	185.255	1666	465.962	439.483	171.656	1878	418.214	387.62	145.58	1851	782.938	687.687	330.106	2326	688.725	611.622	279.798	2804	711.014	626.551	267.304
PTOS_001832	PTOS_001832	TolC family protein	4.92646	-0.89868	0.00101114	4.92646	-2.06023	5.91142e-10	2.53143	-1.16156	0.00146295	49	3.89814	3.61614	4.86613	62	5.6488	5.30821	6.74802	69	5.23245	4.83239	6.50413	25	1.94489	1.80626	2.56159	42	3.32039	3.13171	4.32746	37	2.329	2.15862	2.86819	5	0.5978	0.525072	0.891696	20	1.67391	1.48651	2.40583	10	0.716746	0.631602	0.953295
PTOS_001833	PTOS_001833	efflux RND transporter periplasmic adaptor subunit	4.33039	-0.77875	0.00988961	4.33039	-2.33866	2.96104e-09	2.40116	-1.55991	0.000236095	42	3.86449	3.58491	4.17097	40	4.21507	3.96093	4.35356	56	4.91162	4.53609	5.27871	17	1.52962	1.42059	1.74188	31	2.83454	2.67347	3.19408	39	2.83931	2.6316	3.02323	5	0.691412	0.607295	0.891696	12	1.16162	1.03157	1.4435	5	0.414492	0.365253	0.476647
PTOS_001834	PTOS_001834	CusA/CzcA family heavy metal efflux RND transporter	4.70491	-0.542746	0.0356813	4.70491	-1.67725	4.26084e-10	3.08597	-1.1345	6.19417e-05	145	4.66212	4.32484	14.3998	151	5.56025	5.225	16.4347	127	3.89236	3.59476	11.9714	58	1.82363	1.69364	5.9429	122	3.8981	3.67659	12.5702	139	3.53619	3.27751	10.7751	16	0.773142	0.679082	2.85343	46	1.55601	1.38181	5.53341	49	1.41943	1.25081	4.67114
PTOS_001835	PTOS_001835	response regulator transcription factor	29.7898	0.322681	0.0588757	43.6682	1.01885	8.99621e-11	43.6682	0.696173	1.23689e-05	146	21.7327	20.1605	14.4991	183	31.1971	29.3161	19.9175	157	22.2769	20.5737	14.7992	200	29.1128	27.0377	20.4928	186	27.5139	25.9505	19.1645	278	32.7425	30.3473	21.5502	171	38.2544	33.6004	30.496	248	38.8376	34.4897	29.8323	402	53.9127	47.5083	38.3224
PTOS_001836	PTOS_001836	HAMP domain-containing histidine kinase	25.911	-0.0146607	0.926461	25.911	0.0586041	0.670893	24.4157	0.0732648	0.63587	327	24.556	22.7795	32.4739	332	28.5528	26.8313	36.1346	344	24.6242	22.7415	32.4264	337	24.7476	22.9835	34.5303	294	21.9399	20.6932	30.2922	447	26.5596	24.6167	34.6508	210	23.7002	20.8169	37.4512	280	22.1211	19.6446	33.6816	363	24.5595	21.642	34.6046
PTOS_001837	PTOS_001837	MarC family protein	16.7196	0.454148	0.00588309	67.6155	2.60172	8.76281e-75	67.6155	2.14757	3.29304e-58	78	11.6106	10.7707	7.74608	91	15.5133	14.578	9.90435	83	11.777	10.8765	7.8238	118	17.1766	15.9522	12.0907	90	13.3132	12.5567	9.27312	167	19.6691	18.2302	12.9456	277	61.9677	54.4288	49.4	444	69.5318	61.7477	53.4095	532	71.3471	62.8716	50.7153
PTOS_001838	PTOS_001838	SGNH/GDSL hydrolase family protein	39.3065	-0.174135	0.157628	39.3065	-0.570499	1.0436e-06	33.4056	-0.396363	0.00124955	701	40.3403	37.4219	69.6154	592	39.0162	36.6637	64.4327	703	38.563	35.6145	66.2667	547	30.7823	28.5882	56.0477	617	35.2845	33.2795	63.5724	750	34.1498	31.6516	58.139	214	18.508	16.2563	38.1646	370	22.4007	19.8929	44.5079	525	27.2197	23.9862	50.048
PTOS_001839	PTOS_001839	precorrin-2 C(20)-methyltransferase	128.416	0.221195	0.060386	125.227	0.320109	0.00467039	128.416	0.0989144	0.462223	815	115.662	107.294	80.9366	713	115.884	108.897	77.6022	838	113.363	104.695	78.9921	945	131.147	121.798	96.8283	867	122.273	115.324	89.3311	1174	131.827	122.184	91.0068	599	127.757	112.214	106.825	829	123.773	109.916	99.7217	971	124.152	109.404	92.5649
PTOS_001840	PTOS_001840	ABC transporter substrate-binding protein	141.038	-0.0543581	0.662007	141.038	0.17958	0.110125	138.448	0.233938	0.0448033	1581	138.254	128.252	157.007	1501	150.324	141.26	163.367	1614	134.537	124.251	152.14	1436	122.798	114.045	147.138	1431	124.355	117.288	147.443	2055	142.188	131.786	159.301	1019	133.919	117.627	181.728	1437	132.203	117.403	172.859	1894	149.22	131.494	180.554
PTOS_001841	PTOS_001841	iron ABC transporter permease	106.923	-0.199061	0.0898718	106.923	-0.143588	0.220034	88.8278	0.0554738	0.690983	1049	101.541	94.1955	104.175	1057	117.178	110.113	115.043	1106	102.051	94.2484	104.255	933	88.3167	82.0214	95.5987	837	80.5141	75.9388	86.24	1275	97.6526	90.5089	98.8362	540	78.5572	69	96.3032	833	84.8305	75.3337	100.203	1006	87.7342	77.3121	95.9015
PTOS_001842	PTOS_001842	ABC transporter ATP-binding protein	91.2138	0.245145	0.0357493	80.4789	0.132963	0.264228	91.2138	-0.112182	0.396421	816	79.6783	73.914	81.0359	749	83.7595	78.7093	81.5204	838	77.9989	72.0352	78.9921	928	88.6117	82.2954	95.0864	906	87.9137	82.918	93.3494	1257	97.116	90.0116	97.4409	455	66.7706	58.6474	81.1443	777	79.8197	70.8838	93.4666	929	81.7276	72.019	88.5611
PTOS_001843	PTOS_001843	SDR family oxidoreductase	50.7461	-0.756776	1.58031e-08	50.7461	-0.786614	7.41856e-09	28.6362	-0.0298377	0.868261	454	51.1969	47.4931	45.0861	397	51.272	48.1806	43.2091	463	49.7695	45.9642	43.6436	240	26.4662	24.5797	24.5913	243	27.2315	25.6841	25.0374	361	32.2107	29.8544	27.9842	147	24.9132	21.8823	26.2159	188	22.3041	19.8071	22.6148	288	29.2606	25.7847	27.4549
PTOS_001844	PTOS_001844	occludin	64.5234	-0.159849	0.238351	69.0996	0.302674	0.0156711	69.0996	0.462523	0.000288424	322	60.587	56.2039	31.9774	305	65.7243	61.7615	33.1959	375	67.2589	62.1164	35.3485	280	51.5199	47.8476	28.6899	252	47.1197	44.4421	25.9647	448	66.6972	61.8181	34.7283	237	67.0188	58.8653	42.2664	319	63.1472	56.0778	38.373	455	77.1327	67.97	43.3749
PTOS_001845	PTOS_001845	hypothetical protein	17.5112	0.106019	0.584237	19.7656	0.431246	0.0130606	19.7656	0.325227	0.0782244	127	16.1118	14.9462	12.6122	129	18.7427	17.6126	14.0402	137	16.5674	15.3007	12.914	148	18.3609	17.0522	15.1646	115	14.4983	13.6744	11.849	196	19.6744	18.2352	15.1936	89	16.9689	14.9045	15.8722	151	20.1538	17.8975	18.164	194	22.174	19.5399	18.4939
PTOS_001846	PTOS_001846	response regulator transcription factor	29.7298	0.437649	0.00180769	36.669	0.88985	3.97091e-11	36.669	0.452201	0.000904628	158	22.8094	21.1592	15.6908	132	21.8239	20.508	14.3668	175	24.0818	22.2405	16.496	202	28.5168	26.4841	20.6977	196	28.1184	26.5206	20.1948	285	32.5542	30.1727	22.0928	153	33.1949	29.1565	27.2859	224	34.0207	30.2121	26.9453	329	42.7913	37.708	31.3634
PTOS_001847	PTOS_001847	ATP-binding protein	50.6538	1.47161	2.30304e-36	69.7219	2.0707	8.37875e-72	69.7219	0.599087	9.95219e-08	292	19.1759	17.7887	28.9981	275	20.6828	19.4357	29.9307	280	17.5278	16.1876	26.3936	818	52.5316	48.7871	83.8154	721	47.053	44.3792	74.288	1008	52.3769	48.5454	78.1388	706	69.6791	61.202	125.907	975	67.3624	59.8211	117.284	1219	72.1242	63.5564	116.207
PTOS_001848	PTOS_001848	outer membrane beta-barrel family protein	1.15501	1.08634	0.00270689	1.55385	1.61256	3.48479e-06	1.55385	0.52622	0.106801	11	0.521833	0.484082	1.0924	16	0.869284	0.816871	1.74142	8	0.361763	0.334103	0.754102	23	1.06699	0.990935	2.35667	23	1.08429	1.02267	2.3698	35	1.31375	1.21764	2.71315	24	1.7111	1.50293	4.28014	30	1.49727	1.32965	3.60875	34	1.45319	1.28056	3.2412
PTOS_001849	PTOS_001849	HAMP domain-containing histidine kinase	5.83149	0.304882	0.132584	5.61267	0.391692	0.0478152	5.83149	0.0868105	0.714161	87	4.34899	4.03436	8.63986	78	4.46546	4.19622	8.48944	124	5.90861	5.45685	11.6886	101	4.93723	4.58531	10.3488	123	6.11016	5.76295	12.6733	163	6.44707	5.97544	12.6355	72	5.40911	4.75104	12.8404	94	4.94352	4.39009	11.3074	144	6.48537	5.71496	13.7274
PTOS_001850	PTOS_001850	formate--tetrahydrofolate ligase	183.257	0.13842	0.2327	297.949	0.97818	2.32623e-21	297.949	0.83976	1.09749e-15	2746	165.413	153.446	272.702	2609	179.989	169.137	283.961	3067	176.107	162.642	289.104	2939	173.126	160.785	301.141	3002	179.704	169.492	309.31	4132	196.941	182.534	320.307	2970	268.875	236.164	529.667	4148	262.874	233.445	498.969	6672	362.1	319.085	636.038
PTOS_001851	PTOS_001851	hypothetical protein	35.6198	-0.259177	0.0714584	82.7889	1.43079	2.74734e-30	82.7889	1.68997	4.26528e-40	272	38.4383	35.6575	27.012	223	36.0913	33.9152	24.2711	240	32.3297	29.8578	22.623	214	29.5735	27.4655	21.9273	184	25.84	24.3716	18.9584	268	29.9665	27.7743	20.775	328	69.6616	61.1867	58.4952	558	82.9601	73.6726	67.1227	752	95.7451	84.3714	71.6878
PTOS_001852	PTOS_001852	serine hydroxymethyltransferase	1003.43	-0.231688	0.0338474	1003.43	-0.00128061	0.991284	868.511	0.230408	0.0395178	12451	976.608	905.956	1236.49	10802	970.337	911.831	1175.68	14222	1063.34	982.036	1340.6	10326	792.03	735.573	1058.04	10121	788.893	744.064	1042.81	14128	876.804	812.662	1095.18	7532	887.873	779.855	1343.25	10275	847.885	752.964	1236	12308	869.775	766.452	1173.32
PTOS_001853	PTOS_001853	PorT family protein	101.405	-1.30351	1.88275e-14	101.405	-2.06605	1.12431e-31	39.4362	-0.762535	5.51314e-05	800	110.262	102.286	79.447	597	94.2354	88.5536	64.9769	759	99.7181	92.0938	71.5454	259	34.9085	32.4202	26.5381	253	34.6527	32.6835	26.0678	447	48.7473	45.1813	34.6508	72	14.914	13.0996	12.8404	131	18.9954	16.8688	15.7582	232	28.809	25.3868	22.1164
PTOS_001854	PTOS_001854	flavin reductase family protein	119.697	0.0214477	0.902386	119.697	-0.0530859	0.73164	116.406	-0.0745336	0.664808	681	120.043	111.359	67.6292	589	118.907	111.738	64.1062	715	120.141	110.955	67.3978	627	108.081	100.377	64.2448	695	121.746	114.827	71.6091	856	119.391	110.657	66.3559	287	76.032	66.782	51.1833	519	96.2492	85.474	62.4313	804	127.688	112.52	76.6449
PTOS_001855	pyrI	pyrI aspartate carbamoyltransferase regulatory subunit	145.664	0.1299	0.441039	141.98	0.235101	0.135226	145.664	0.105201	0.565701	631	137.231	127.303	62.6638	521	129.767	121.943	56.7051	721	149.47	138.041	67.9634	619	131.646	122.262	63.4251	748	161.66	152.474	77.07	835	143.686	133.175	64.728	322	105.245	92.4414	57.4252	660	151.01	134.105	79.3924	866	169.685	149.528	82.5553
PTOS_001856	pyrB	pyrB aspartate carbamoyltransferase	287.596	0.199631	0.0765058	274.895	0.278216	0.00983818	287.596	0.0785846	0.54467	2406	260.784	241.918	238.937	2063	256.087	240.646	224.535	2583	266.873	246.468	243.481	2784	295.086	274.052	285.259	2616	281.774	265.763	269.539	3334	285.928	265.011	258.447	1577	256.887	225.634	281.241	2465	281.088	249.62	296.519	2936	286.711	252.652	279.887
PTOS_001857	PTOS_001857	lysine exporter LysO family protein	252.118	-1.58899	1.95135e-26	252.118	-2.30752	2.21288e-47	80.1616	-0.718532	3.52741e-05	783	281.983	261.583	77.7587	590	243.341	228.669	64.215	673	231.031	213.367	63.4388	237	83.4647	77.5153	24.2839	176	62.9872	59.4079	18.1341	330	94.0331	87.1542	25.5811	77	41.675	36.6049	13.7321	104	39.4034	34.9922	12.5103	158	51.265	45.1752	15.0621
PTOS_001858	PTOS_001858	lysine exporter LysO family protein	181.254	-0.906457	2.77415e-16	181.254	-1.47785	3.92141e-38	92.7755	-0.571389	2.60894e-06	1129	182.67	169.455	112.12	1009	186.968	175.695	109.819	1129	174.125	160.812	106.423	596	94.3003	87.5785	61.0684	584	93.8998	88.564	60.1723	704	90.1264	83.5333	54.5731	212	51.5506	45.279	37.8079	358	60.9391	54.1169	43.0644	388	56.5599	49.841	36.9878
PTOS_001859	PTOS_001859	FimB/Mfa2 family fimbrial subunit	11.2137	-0.306125	0.180582	11.2137	-0.907289	7.9743e-05	8.78089	-0.601163	0.0151845	88	9.63175	8.93495	8.73916	85	10.6548	10.0123	9.25132	128	13.3545	12.3334	12.0656	78	8.34854	7.75345	7.99218	89	9.68035	9.13026	9.17009	96	8.3138	7.70561	7.44179	27	4.4413	3.90098	4.81516	45	5.18172	4.60163	5.41312	59	5.81805	5.12692	5.62444
PTOS_001860	PTOS_001860	Mfa1 family fimbria major subunit	26.1946	-0.372876	0.0270879	26.1946	-1.13811	1.35092e-11	19.3333	-0.765237	1.38733e-05	293	21.3331	19.7898	29.0974	342	28.5177	26.7982	37.223	414	28.733	26.5361	39.0248	236	16.8032	15.6054	24.1815	270	19.5357	18.4255	27.8194	376	21.6611	20.0765	29.147	93	10.1764	8.93833	16.5855	117	8.96213	7.95881	14.0741	180	11.8076	10.405	17.1593
PTOS_001861	PTOS_001861	hypothetical protein	78.5143	1.90675	3.93171e-56	344.426	4.18504	2.30244e-279	344.426	2.27828	1.13303e-101	218	22.8881	21.2323	21.6493	195	23.4472	22.0334	21.2236	194	19.4155	17.9311	18.287	802	82.3419	76.4725	82.176	786	82.0076	77.3475	80.9853	857	71.1934	65.9853	66.4334	2279	359.602	315.853	406.435	3058	337.777	299.963	367.852	3551	335.898	295.996	338.515
PTOS_001862	PTOS_001862	fimbrial protein	27.3104	0.0700331	0.592028	43.4635	0.880609	2.53532e-15	43.4635	0.810576	6.66302e-13	573	26.507	24.5893	56.9039	531	28.1321	26.4359	57.7935	610	26.8986	24.842	57.5003	604	27.3235	25.3758	61.8881	574	26.3873	24.8879	59.1419	771	28.2205	26.1561	59.7668	619	43.0348	37.7993	110.392	757	36.8418	32.7173	91.0607	1212	50.5139	44.5133	115.539
PTOS_001863	PTOS_001863	Dyp-type peroxidase	133.497	0.961611	1.82987e-18	338.847	2.44645	2.74406e-116	338.847	1.48484	4.23989e-45	679	71.7388	66.5489	67.4306	666	80.5863	75.7274	72.4868	627	63.1461	58.3181	59.1027	1282	132.454	123.013	131.359	1224	128.512	121.209	126.114	1669	139.523	129.317	129.379	2020	320.745	281.724	360.245	2800	311.23	276.388	336.816	4040	384.565	338.881	385.131
PTOS_001864	PTOS_001864	RagB/SusD family nutrient uptake outer membrane protein	4.15336	0.202681	0.39569	3.75729	-0.0599284	0.812797	4.15336	-0.262609	0.304852	79	3.80703	3.53161	7.84539	72	3.97369	3.7341	7.83641	76	3.49114	3.22421	7.16397	76	3.58151	3.32622	7.78725	101	4.83681	4.56196	10.4065	106	4.04176	3.74609	8.21697	34	2.46242	2.16285	6.06353	73	3.70102	3.28669	8.78128	71	3.08263	2.71643	6.76839
PTOS_001865	PTOS_001865	TonB-dependent receptor	4.74663	0.000230998	0.998927	4.74663	-0.502105	0.00876717	4.56464	-0.502336	0.0118434	138	4.2403	3.93354	13.7046	141	4.9618	4.66263	15.3463	172	5.03779	4.65261	16.2132	145	4.35691	4.04635	14.8572	176	5.37413	5.06875	18.1341	163	3.96288	3.67298	12.6355	58	2.67836	2.35252	10.3437	103	3.32961	2.95686	12.39	98	2.71298	2.3907	9.34229
PTOS_001866	PTOS_001866	PepSY-like domain-containing protein	52.0633	0.788917	5.38694e-09	223.583	3.03403	6.29424e-131	223.583	2.24511	1.06397e-82	160	32.8758	30.4974	15.8894	151	35.5333	33.3908	16.4347	134	26.2455	24.2388	12.6312	270	54.2517	50.3846	27.6652	254	51.8643	48.9171	26.1708	308	50.0741	46.4109	23.8757	753	232.528	204.239	134.289	973	210.333	186.786	117.044	1231	227.886	200.815	117.351
PTOS_001867	PTOS_001867	glycoside hydrolase	81.8681	-0.403022	0.00035595	81.8681	-1.46109	9.36573e-37	59.2697	-1.05807	3.38162e-19	997	78.7541	73.0567	99.0108	908	82.1422	77.1895	98.8258	1125	84.7081	78.2315	106.046	751	58.0111	53.8761	76.9503	714	56.0473	52.8624	73.5668	1020	63.7505	59.087	79.069	185	21.9621	19.2902	32.9927	302	25.0971	22.2875	36.3281	415	29.5345	26.026	39.5617
PTOS_001868	PTOS_001868	histidine phosphatase family protein	115.495	-0.661865	1.40345e-09	115.495	-1.73249	1.1607e-52	69.8807	-1.07063	4.46151e-20	1366	114.091	105.837	135.656	1216	116.315	109.302	132.348	1458	116.078	107.203	137.435	861	70.3228	65.3101	88.2213	743	61.669	58.1646	76.5548	1175	77.6503	71.9699	91.0844	237	29.749	26.1298	42.2664	289	25.3943	22.5514	34.7643	470	35.3672	31.1659	44.8049
PTOS_001869	kdsB	kdsB 3-deoxy-manno-octulosonate cytidylyltransferase	242.389	-0.149596	0.199506	242.389	-0.626852	4.90407e-09	209.54	-0.477256	1.72358e-05	2021	244.36	226.682	200.703	1678	232.358	218.349	182.632	2173	250.449	231.3	204.833	1801	212.947	197.768	184.537	1539	184.919	174.411	158.57	2412	230.753	213.872	186.975	738	134.105	117.79	131.614	930	118.3	105.057	111.871	1442	157.084	138.424	137.465
PTOS_001870	PTOS_001870	HU family DNA-binding protein	10.5504	1.17545	2.75361e-05	18.6867	2.17204	1.98861e-16	18.6867	0.996581	2.23361e-05	17	3.64979	3.38575	1.68825	23	5.65522	5.31424	2.5033	26	5.32093	4.91409	2.45083	38	7.97804	7.40936	3.89362	60	12.8011	12.0737	6.18208	64	10.8719	10.0766	4.96119	43	13.8743	12.1864	7.66858	90	20.3283	18.0525	10.8262	113	21.8575	19.261	10.7722
PTOS_001871	PTOS_001871	transglycosylase domain-containing protein	214.114	-0.622068	5.78011e-19	214.114	-1.42128	2.97703e-89	133.331	-0.799213	3.21083e-28	4885	210.295	195.081	485.123	4267	210.373	197.688	464.416	5402	221.673	204.724	509.207	2966	124.862	115.961	303.908	3092	132.276	124.76	318.583	4194	142.856	132.406	325.113	964	62.3685	54.7808	171.919	1463	66.2595	58.8417	175.987	2040	79.1221	69.723	194.472
PTOS_001872	PTOS_001872	2-amino-4-hydroxy-6- hydroxymethyldihydropteridine diphosphokinase	79.3565	-1.17215	1.37308e-08	79.3565	-2.60846	7.11728e-29	33.6826	-1.43631	6.35851e-09	257	69.9797	64.917	25.5223	276	86.0697	80.8802	30.0396	316	82.0201	75.749	29.787	110	29.2904	27.2025	11.271	94	25.4358	23.9904	9.68526	215	46.3215	42.9329	16.6665	14	5.72916	5.03216	2.49675	40	11.4588	10.176	4.81166	64	15.7008	13.8357	6.10109
PTOS_001873	PTOS_001873	insulinase family protein	104.993	-1.00054	5.98822e-20	104.993	-2.60748	2.75839e-102	50.3255	-1.60694	8.2101e-38	1352	105.551	97.9152	134.265	1098	98.1728	92.2536	119.505	1495	111.256	102.749	140.923	597	45.5779	42.3291	61.1709	630	48.8771	46.0997	64.9119	915	56.5215	52.3867	70.9295	95	11.1464	9.79034	16.9422	203	16.6733	14.8067	24.4192	234	16.4591	14.5039	22.3071
PTOS_001874	PTOS_001874	phosphatidylinositol-4-phosphate 5-kinase	22.7992	-0.292989	0.118182	22.7992	-0.225595	0.227923	17.8384	0.0673944	0.769389	240	20.7704	19.2677	23.8341	230	22.7962	21.4218	25.033	301	24.831	22.9324	28.3731	174	14.7257	13.676	17.8287	205	17.6305	16.6287	21.1221	309	21.1591	19.6112	23.9532	86	11.1855	9.82469	15.3372	184	16.7529	14.8774	22.1336	290	22.6118	19.9257	27.6455
PTOS_001875	PTOS_001875	ribose-phosphate pyrophosphokinase	918.292	-1.54576	2.96487e-51	918.292	-3.00253	3.15321e-180	300.682	-1.45677	3.57483e-42	8663	926.975	859.913	860.311	7599	931.233	875.085	827.068	8791	896.67	828.111	828.663	2878	301.151	279.684	294.891	3037	322.941	304.59	312.916	3283	277.956	257.623	254.494	623	100.187	87.9985	111.105	943	106.157	94.2731	113.435	949	91.489	80.6209	90.4677
PTOS_001876	PTOS_001876	DUF5113 domain-containing protein	40.936	0.552974	3.12864e-07	40.7965	0.691187	8.83647e-11	40.936	0.138212	0.261138	1262	28.3292	26.2797	125.328	1113	28.6136	26.8884	121.138	1419	30.3635	28.042	133.759	1888	41.4448	38.4906	193.452	1574	35.1122	33.117	162.177	2604	46.2511	42.8676	201.858	1131	38.1559	33.5139	201.702	1681	39.6992	35.2549	202.21	2202	44.5344	39.2441	209.916
PTOS_001877	PTOS_001877	DUF5932 domain-containing protein	53.1339	-0.253405	0.048857	53.1339	-0.176274	0.177741	42.6246	0.077131	0.618901	375	51.6855	47.9464	37.2408	327	51.6164	48.5042	35.5904	427	56.0996	51.8103	40.2502	282	38.0084	35.2992	28.8948	301	41.2271	38.8843	31.0134	446	48.6383	45.0802	34.5733	162	33.5565	29.4741	28.8909	280	40.6008	36.0555	33.6816	379	47.0631	41.4723	36.1299
PTOS_001878	PTOS_001878	AbgT family transporter	64.8083	-0.408833	0.000320655	64.8083	-0.873519	1.42174e-14	46.7158	-0.464686	0.000104531	897	61.9433	57.4621	89.0799	827	65.4049	61.4613	90.0099	1019	67.0766	61.948	96.0537	669	45.1774	41.9572	68.5483	649	44.5374	42.0066	66.8695	923	50.4324	46.7431	71.5497	243	25.2193	22.1511	43.3364	441	32.0391	28.4523	53.0486	544	33.8458	29.8252	51.8592
PTOS_001879	PTOS_001879	tRNA-Arg	3.60184	-2.67882	0.0692376	3.60184	-2.34663	0.112135	0.44977	0.332186	0.885649	3	4.07338	3.77869	0.297926	1	1.55502	1.46126	0.108839	4	5.17712	4.78128	0.377051	0	0	0	0	1	1.34931	1.27264	0.103035	0	0	0	0	0	0	0	0	0	0	0	0	1	1.22331	1.07799	0.0953295
PTOS_001880	PTOS_001880	transposase	5.11913	-0.645343	0.344657	8.22755	0.736234	0.198487	8.22755	1.38158	0.0285074	4	3.18973	2.95898	0.397235	5	4.56633	4.291	0.544195	10	7.60132	7.02014	0.942627	3	2.33943	2.17267	0.307391	5	3.96226	3.7371	0.515173	5	3.15479	2.924	0.387593	11	13.1829	11.5791	1.96173	6	5.03367	4.47015	0.721749	9	6.46607	5.69795	0.857965
PTOS_001881	PTOS_001881	hypothetical protein	451.699	1.36639	8.66038e-39	566.748	1.83171	2.46578e-69	566.748	0.465321	1.49673e-05	1433	195.099	180.985	142.309	997	155.456	146.082	108.513	1517	196.874	181.822	142.997	3368	448.409	416.446	345.098	3273	442.826	417.662	337.233	4306	463.862	429.929	333.795	2559	523.604	459.903	456.37	3503	501.751	445.58	421.381	5502	674.89	594.718	524.503
PTOS_001882	PTOS_001882	aminodeoxychorismate synthase component I	67.9988	-1.73076	3.91629e-46	67.9988	-2.52495	5.37888e-75	19.6185	-0.794192	1.63177e-07	636	64.9422	60.244	63.1603	569	66.5403	62.5283	61.9294	745	72.5138	66.9695	70.2257	188	18.7725	17.4344	19.2632	188	19.0768	17.9928	19.3705	260	21.0063	19.4696	20.1548	66	10.1283	8.89614	11.7704	102	10.9574	9.73076	12.2697	108	9.93567	8.75539	10.2956
PTOS_001883	PTOS_001883	aminotransferase class IV family protein	58.1874	-1.0743	2.37176e-12	58.1874	-2.4547	1.01546e-41	26.6006	-1.3804	5.79668e-13	319	53.6885	49.8045	31.6795	300	57.8248	54.3383	32.6517	393	63.049	58.2283	37.0452	147	24.1937	22.4691	15.0622	182	30.4397	28.71	18.7523	189	25.1686	23.3274	14.651	25	6.32347	5.55416	4.45848	57	10.0926	8.96277	6.85662	69	10.4627	9.2198	6.57773
PTOS_001884	PTOS_001884	DUF2461 domain-containing protein	282.135	0.550309	3.45775e-07	244.079	0.483114	7.24758e-06	282.135	-0.0671958	0.612628	1235	185.484	172.065	122.646	1231	211.738	198.972	133.981	1445	206.872	191.055	136.21	2003	294.18	273.211	205.235	1676	250.145	235.93	172.686	2542	302.079	279.981	197.052	1050	237.002	208.169	187.256	1496	236.38	209.917	179.956	1913	258.855	228.105	182.365
PTOS_001885	PTOS_001885	alpha amylase C-terminal domain-containing protein	276.731	0.780944	2.3941e-29	314.631	1.10807	3.21928e-58	314.631	0.327126	4.48595e-06	3461	172.752	160.254	343.707	2862	163.604	153.739	311.497	3524	167.669	154.849	332.182	5471	267.043	248.008	560.579	5510	273.307	257.777	567.721	7339	289.844	268.641	568.909	4028	302.159	265.398	718.35	5612	294.699	261.707	675.076	7717	347.035	305.81	735.658
PTOS_001886	PTOS_001886	alpha-amylase family glycosyl hydrolase	132.102	0.126912	0.280175	141.677	0.370034	0.000532731	141.677	0.243122	0.0333533	2211	130.833	121.368	219.572	1807	122.458	115.075	196.672	2222	125.333	115.75	209.452	2362	136.679	126.936	242.019	1962	115.373	108.817	202.154	3081	144.253	133.7	238.835	1520	135.175	118.729	271.076	2152	133.97	118.972	258.867	2924	155.886	137.368	278.743
PTOS_001887	PTOS_001887	Gfo/Idh/MocA family oxidoreductase	213.25	0.93558	1.37297e-18	213.911	1.08226	1.18007e-24	213.911	0.146682	0.227007	1224	116.132	107.73	121.554	1062	115.397	108.44	115.587	1299	117.482	108.5	122.447	2315	214.79	199.479	237.204	2140	201.772	190.306	220.494	2973	223.187	206.86	230.463	1429	203.763	178.974	254.847	1971	196.741	174.716	237.095	2822	241.229	212.573	269.02
PTOS_001888	PTOS_001888	patatin-like phospholipase family protein	361.63	1.20149	3.67414e-30	420.391	1.5613	1.75212e-50	420.391	0.359813	0.00103312	1305	163.698	151.855	129.598	1151	165.352	155.383	125.274	1370	163.813	151.288	129.14	3058	375.114	348.376	313.334	2861	356.639	336.373	294.782	3558	353.138	327.305	275.811	2345	442.079	388.296	418.205	3021	398.678	354.046	363.401	3720	420.416	370.474	354.626
PTOS_001889	PTOS_001889	MFS transporter	46.6316	-1.69648	8.39006e-24	46.6316	-2.57963	7.22627e-45	13.7862	-0.883151	9.47911e-06	664	54.9107	50.9382	65.941	472	44.7026	42.0073	51.372	511	40.2814	37.2015	48.1682	170	13.7477	12.7678	17.4188	164	13.4776	12.7117	16.8977	216	14.1335	13.0995	16.744	58	7.20844	6.33147	10.3437	80	6.96014	6.18095	9.62333	85	6.33302	5.58071	8.10301
PTOS_001890	PTOS_001890	glutamine synthetase family protein	147.375	1.65451	1.12022e-53	222.35	2.39136	4.59907e-112	222.35	0.736851	3.72576e-12	739	49.4027	45.8287	73.3891	657	50.3007	47.2678	71.5072	743	47.3467	43.7266	70.0372	2415	157.876	146.623	247.45	2328	154.656	145.868	239.865	2450	129.592	120.112	189.921	2310	232.083	203.848	411.963	3171	223.019	198.052	381.445	3519	211.948	186.77	335.464
PTOS_001891	PTOS_001891	Crp/Fnr family transcriptional regulator	29.3562	-0.955953	9.20679e-09	29.3562	-1.31008	3.36716e-13	14.4686	-0.354127	0.0948738	162	27.9677	25.9444	16.088	145	28.669	26.9404	15.7817	191	31.4319	29.0286	18.0042	85	14.3501	13.3272	8.70942	77	13.2103	12.4596	7.93367	116	15.8455	14.6863	8.99216	34	8.82156	7.74834	6.06353	54	9.80788	8.70988	6.49574	76	11.8211	10.4169	7.24504
PTOS_001892	PTOS_001892	SDR family NAD(P)-dependent oxidoreductase	128.784	0.471039	3.1176e-05	99.0688	0.236821	0.042747	128.784	-0.234217	0.0545993	593	83.4491	77.412	58.8901	674	108.625	102.075	73.3575	744	99.8009	92.1702	70.1315	905	124.54	115.663	92.7297	857	119.847	113.036	88.3007	1275	141.966	131.58	98.8362	430	90.941	79.8772	76.6858	685	101.414	90.0604	82.3997	827	104.852	92.3962	78.8375
PTOS_001893	PTOS_001893	phosphatase PAP2 family protein	196.379	0.721433	6.12449e-11	242.401	1.16537	5.86463e-27	242.401	0.443932	7.0826e-05	755	128.358	119.072	74.9781	646	125.78	118.196	70.31	735	119.113	110.006	69.2831	1211	201.333	186.982	124.084	1031	174.187	164.288	106.229	1588	213.616	197.989	123.1	971	248.097	217.914	173.167	1317	235.561	209.189	158.424	1590	243.544	214.613	151.574
PTOS_001894	PTOS_001894	winged helix-turn-helix domain-containing protein	51.8532	2.35035	7.48689e-14	134.602	3.85899	7.11759e-37	134.602	1.50863	1.23511e-08	18	8.61228	7.98923	1.78756	23	12.6031	11.8432	2.5033	23	10.4898	9.68779	2.16804	80	37.4308	34.7627	8.1971	90	42.7924	40.3607	9.27312	199	75.3364	69.8252	15.4262	103	74.064	65.0535	18.3689	256	128.862	114.436	30.7946	466	200.879	177.016	44.4235
PTOS_001895	PTOS_001895	hypothetical protein	114.914	1.06434	7.79172e-07	173.485	1.79442	8.90093e-18	173.485	0.730084	0.000501551	104	61.1086	56.6877	10.3281	80	53.8346	50.5887	8.70712	101	56.5698	52.2446	9.52053	159	91.3607	84.8485	16.2917	211	123.205	116.204	21.7403	280	130.177	120.654	21.7052	109	96.2542	84.544	19.439	294	181.742	161.396	35.3657	458	242.459	213.657	43.6609
PTOS_001896	sucD	sucD succinate--CoA ligase subunit alpha	298.567	1.25282	2.37146e-32	544.444	2.26164	3.33691e-104	544.444	1.00882	4.50198e-22	1027	118.609	110.028	101.99	1110	146.815	137.963	120.811	1161	127.812	118.04	109.439	2557	288.782	268.197	262	2468	283.25	267.154	254.29	3542	323.668	299.991	274.571	3116	540.839	475.041	555.705	4016	487.954	433.327	483.091	5810	604.54	532.726	553.864
PTOS_001897	sucC	sucC ADP-forming succinate--CoA ligase subunit beta	327.263	1.3227	4.33903e-77	671.002	2.50119	9.02634e-278	671.002	1.17848	1.30209e-65	1608	140.615	130.442	159.688	1376	137.805	129.496	149.763	1579	131.62	121.556	148.841	3947	337.525	313.466	404.425	3635	315.884	297.934	374.531	4746	328.381	304.359	367.903	5250	689.968	606.027	936.281	6689	615.383	546.491	804.63	8982	707.655	623.591	856.249
PTOS_001898	fabD	fabD ACP S-malonyltransferase	1845.39	-0.545514	1.53446e-07	1845.39	-1.64822	4.04127e-59	1207.54	-1.10271	1.33862e-26	16643	1883.15	1746.91	1652.79	14154	1834.15	1723.56	1540.51	16864	1818.89	1679.82	1589.65	11313	1251.77	1162.54	1159.17	11536	1297.14	1223.43	1188.61	11993	1073.71	995.161	929.681	2943	500.457	439.572	524.852	4753	565.795	502.454	571.746	4510	459.761	405.145	429.936
PTOS_001899	thiD	thiD bifunctional hydroxymethylpyrimidine kinase/phosphomethylpyrimidine kinase	37.9012	-0.607894	0.000181622	37.9012	-0.778835	2.11528e-06	23.779	-0.170941	0.391457	336	40.4798	37.5513	33.3677	286	39.4609	37.0817	31.128	294	33.763	31.1815	27.7132	196	23.0913	21.4453	20.0829	188	22.5079	21.2289	19.3705	270	25.7376	23.8548	20.93	71	12.8553	11.2913	12.6621	145	18.3783	16.3209	17.4423	234	25.3991	22.3819	22.3071
PTOS_001900	PTOS_001900	NUDIX hydrolase	6.15519	1.31889	6.93051e-06	12.8269	2.54813	1.3976e-20	12.8269	1.22924	1.18806e-07	10	1.37263	1.27333	0.993087	19	2.98683	2.80674	2.06794	25	3.27106	3.02096	2.35657	53	7.11415	6.60705	5.43058	45	6.13826	5.78945	4.63656	48	5.21316	4.8318	3.72089	55	11.346	9.96562	9.80865	80	11.5527	10.2594	9.62333	126	15.5822	13.7311	12.0115
PTOS_001901	PTOS_001901	carbohydrate kinase	10.8508	1.38649	4.89993e-16	18.8718	2.32096	5.78489e-45	18.8718	0.934464	1.40423e-10	55	3.66947	3.404	5.46198	68	5.19579	4.88251	7.40105	66	4.19738	3.87646	6.22134	165	10.7651	9.99774	16.9065	163	10.807	10.1929	16.7947	208	10.9802	10.1769	16.1239	190	19.051	16.7333	33.8844	256	17.9688	15.9572	30.7946	326	19.5957	17.2679	31.0774
PTOS_001902	xylA	xylA xylose isomerase	21.7587	0.626525	0.000163812	31.6412	1.31156	2.03759e-16	31.6412	0.685038	2.19171e-05	182	13.8536	12.8514	18.0742	167	14.5583	13.6805	18.1761	214	15.5274	14.3402	20.1722	259	19.279	17.9048	26.5381	331	25.0379	23.6151	34.1045	348	20.9593	19.426	26.9765	267	30.5441	26.8281	47.6166	404	32.3528	28.7309	48.5978	467	32.0266	28.2221	44.5189
PTOS_001903	xylE	xylE D-xylose transporter XylE	4.91807	-0.0747049	0.782592	6.85208	0.642529	0.00448758	6.85208	0.717234	0.00211903	68	4.71526	4.37414	6.75299	54	4.28838	4.02981	5.87731	87	5.75057	5.31088	8.20086	67	4.54323	4.21939	6.86507	72	4.96144	4.6795	7.4185	75	4.11494	3.81392	5.8139	74	7.71175	6.77354	13.1971	93	6.78452	6.02499	11.1871	97	6.05999	5.34011	9.24696
PTOS_001904	PTOS_001904	ectonucleotide pyrophosphatase/phosphodiesterase	212.432	0.222364	0.047105	190.397	0.0178671	0.883689	212.432	-0.204497	0.0793087	2219	184.415	171.074	220.366	2131	202.826	190.597	231.936	2322	183.948	169.884	218.878	2562	208.215	193.373	262.512	2638	217.867	205.487	271.806	3212	211.213	195.762	248.99	1406	175.61	154.245	250.745	1870	163.501	145.197	224.945	2168	162.331	143.047	206.674
PTOS_001905	PTOS_001905	bifunctional GNAT family N-acetyltransferase/carbon-nitrogen hydrolase family protein	95.0298	-0.170887	0.144138	95.0298	-0.2926	0.00836237	80.7035	-0.121713	0.342872	1477	96.4289	89.4528	146.679	1318	98.5472	92.6054	143.45	1448	90.1135	83.2235	136.492	1346	85.934	79.8086	137.916	1271	82.4614	77.7755	130.957	1427	73.7151	68.3225	110.619	675	66.23	58.1725	120.379	1043	71.6391	63.6191	125.464	1083	63.7028	56.1354	103.242
PTOS_001906	PTOS_001906	peroxiredoxin	473.515	0.852717	5.76307e-16	706.973	1.57459	3.19489e-52	706.973	0.721877	7.50928e-12	1414	224.445	208.208	140.422	1654	300.676	282.547	180.02	1965	297.316	274.584	185.226	2916	452.629	420.365	298.784	2980	470.063	443.352	307.043	3964	497.853	461.433	307.284	2795	666.757	585.64	498.458	4271	713.231	633.384	513.765	5181	740.932	652.915	493.902
PTOS_001907	PTOS_001907	RNA-binding protein	290.218	-1.87128	6.62702e-26	290.218	-1.85484	7.2585e-25	75.831	0.0164402	0.946981	599	244.657	226.957	59.4859	729	341.004	320.444	79.3437	732	284.994	263.204	69.0003	169	67.501	62.6895	17.3164	137	55.6069	52.4471	14.1158	323	104.385	96.7489	25.0385	90	55.2455	48.5244	16.0505	159	68.3229	60.6741	19.1264	229	84.2692	74.2587	21.8304
PTOS_001908	PTOS_001908	cytochrome-c peroxidase	4.64894	-0.454126	0.09886	4.64894	-0.140639	0.621089	3.7527	0.313487	0.310448	49	3.53689	3.28102	4.86613	66	5.45597	5.12701	7.18338	72	4.95397	4.57519	6.78691	43	3.0352	2.81885	4.40594	46	3.29961	3.11211	4.7396	59	3.36964	3.12314	4.5736	47	5.09857	4.47828	8.38194	46	3.4932	3.10213	5.53341	41	2.66632	2.34959	3.90851
PTOS_001909	ccsA_2	ccsA cytochrome c biogenesis protein CcsA	9.32632	-0.945932	0.000641153	9.32632	-0.930928	0.00111878	4.60651	0.0150049	0.970968	45	6.58144	6.10531	4.46889	57	9.54741	8.97176	6.20383	85	11.8501	10.9441	8.01233	20	2.86043	2.65654	2.04928	34	4.94158	4.66077	3.50318	52	6.01752	5.57732	4.03097	13	2.85743	2.5098	2.31841	30	4.61603	4.09927	3.60875	38	5.0072	4.41239	3.62252
PTOS_001910	PTOS_001910	cytochrome c biogenesis protein ResB	62.4923	0.332782	0.0765885	51.9804	0.0655756	0.742801	62.4923	-0.267207	0.183378	264	34.2711	31.7918	26.2175	448	66.6046	62.5888	48.7599	445	55.0654	50.8552	41.9469	467	59.2836	55.0578	47.8506	430	55.4716	52.3195	44.3049	708	72.7216	67.4017	54.8832	218	42.5309	37.3567	38.8779	337	46.025	40.8724	40.5383	448	52.3969	46.1726	42.7076
PTOS_001911	PTOS_001911	S41 family peptidase	47.4344	1.86688	4.28022e-38	53.8425	2.19101	3.12269e-52	53.8425	0.324131	0.0260157	128	10.1588	9.42385	12.7115	187	16.9971	15.9723	20.3529	183	13.8445	12.786	17.2501	677	52.5428	48.7976	69.368	568	44.798	42.2523	58.5237	716	44.9625	41.6733	55.5033	469	55.9408	49.1351	83.6411	612	51.1001	45.3794	73.6184	762	54.4866	48.014	72.6411
PTOS_001912	PTOS_001912	DUF2776 domain-containing protein	14.9075	0.532133	0.00040081	39.0104	2.06458	6.15048e-52	39.0104	1.53245	1.63896e-32	117	11.196	10.386	11.6191	97	10.6304	9.98946	10.5574	114	10.3986	9.60354	10.7459	159	14.8787	13.8182	16.2917	153	14.5494	13.7226	15.7643	202	15.2944	14.1756	15.6588	252	36.241	31.832	44.9415	400	40.2694	35.7612	48.1166	470	40.5207	35.7072	44.8049
PTOS_001913	ileS	ileS isoleucine--tRNA ligase	539.838	-0.642058	5.10738e-10	539.838	-2.35535	2.25827e-118	330.779	-1.71329	2.6334e-62	18686	548.017	508.371	1855.68	15424	518.057	486.821	1678.73	19797	553.442	511.126	1866.12	11725	336.267	312.298	1201.39	12036	350.783	330.85	1240.13	13156	305.286	282.954	1019.83	2130	93.8819	82.4603	379.862	2983	92.0387	81.7349	358.83	3336	88.1469	77.6758	318.019
PTOS_001914	PTOS_001914	TraR/DksA C4-type zinc finger protein	785.698	0.211335	0.0590941	706.698	0.00166443	0.989265	785.698	-0.209671	0.069875	2850	751.597	697.223	283.03	1980	598.009	561.952	215.501	3065	770.487	711.576	288.915	3002	774.184	719	307.596	2891	757.647	714.593	297.873	3955	825.263	764.892	306.586	1431	567.158	498.158	255.203	2141	594.013	527.513	257.544	2890	686.659	605.09	275.502
PTOS_001915	PTOS_001915	lipoprotein signal peptidase	409.618	-0.217238	0.0531054	409.618	-0.803828	3.0509e-14	337.591	-0.586591	7.70883e-08	2597	412.224	382.402	257.905	2205	400.841	376.673	239.99	2748	415.789	383.998	259.034	2278	353.597	328.392	233.413	1932	304.752	287.435	199.063	2822	354.425	328.497	218.758	856	204.202	179.359	152.658	1204	201.061	178.552	144.831	1445	206.649	182.1	137.751
PTOS_001916	PTOS_001916	DUF4296 domain-containing protein	262.917	-1.43876	4.14595e-42	262.917	-2.51872	1.63497e-114	93.0631	-1.07996	5.17313e-21	2898	278.11	257.99	287.797	2175	239.045	224.632	236.725	2969	271.596	250.83	279.866	1006	94.4082	87.6788	103.079	842	80.2988	75.7358	86.7552	1376	104.482	96.839	106.666	300	43.2677	38.0038	53.5018	353	35.6396	31.6497	42.4629	475	41.0691	36.1904	45.2815
PTOS_001917	PTOS_001917	RNA methyltransferase	186.848	0.495301	6.43986e-06	178.035	0.568763	1.55401e-07	186.848	0.0734624	0.580691	1045	137.793	127.824	103.778	1009	152.371	143.184	109.819	1007	126.571	116.894	94.9225	1413	182.199	169.212	144.781	1322	173.229	163.385	136.212	1966	205.116	190.111	152.402	834	165.272	145.166	148.735	1280	177.566	157.687	153.973	1610	191.267	168.546	153.48
PTOS_001918	PTOS_001918	energy transducer TonB	38.8114	2.34032	3.99908e-38	75.6055	3.44578	3.87517e-85	75.6055	1.10547	6.54586e-18	40	8.32105	7.71907	3.97235	28	6.67081	6.2686	3.04749	44	8.725	8.05789	4.14756	191	38.8548	36.0852	19.5706	181	37.4175	35.2913	18.6493	244	40.1618	37.2238	18.9145	227	70.9689	62.3349	40.483	349	76.3805	67.8297	41.9818	424	79.4671	70.027	40.4197
PTOS_001919	PTOS_001919	outer membrane protein assembly factor	32.4963	-0.302334	0.0101502	32.4963	-0.653186	1.64308e-08	25.2138	-0.350852	0.00455405	770	33.4488	31.0289	76.4677	663	32.9842	30.9954	72.1603	750	31.056	28.6815	70.697	609	25.8702	24.0262	62.4004	512	22.1023	20.8464	52.7538	805	27.6689	25.6448	62.4025	254	16.5824	14.565	45.2982	342	15.6299	13.8801	41.1397	548	21.4473	18.8996	52.2406
PTOS_001920	PTOS_001920	DUF3332 domain-containing protein	1825.83	-0.267896	0.0132313	1825.83	-0.54407	1.31702e-07	1454.47	-0.276174	0.0125663	10272	1859.63	1725.1	1020.1	8148	1689.37	1587.51	886.82	11175	1928.48	1781.03	1053.39	7717	1366.2	1268.82	790.713	8161	1468.23	1384.8	840.866	10674	1528.99	1417.14	827.434	3888	1057.85	929.15	693.383	5568	1060.5	941.776	669.783	7010	1143.39	1007.56	668.26
PTOS_001921	PTOS_001921	DoxX family protein	292.747	1.88248	1.57713e-62	797.922	3.47333	7.89763e-216	797.922	1.59086	8.81563e-52	355	81.4366	75.5451	35.2546	294	77.2397	72.5826	31.9987	410	89.654	82.7991	38.6477	1425	319.668	296.882	146.011	1201	273.787	258.229	123.745	1569	284.787	263.954	121.627	2484	856.381	752.194	442.995	3074	741.881	658.827	369.776	3849	795.504	701.004	366.923
PTOS_001922	PTOS_001922	hypothetical protein	388.167	2.9634	4.85819e-148	1154.35	4.67755	0	1154.35	1.71415	1.32297e-61	260	49.4771	45.8977	25.8203	238	51.8693	48.7419	25.9037	299	54.2372	50.0903	28.1845	1851	344.454	319.901	189.66	2111	399.207	376.522	217.506	2795	420.842	390.056	216.665	3695	1056.74	928.182	658.963	5552	1111.53	987.091	667.859	7552	1294.78	1140.97	719.928
PTOS_001923	PTOS_001923	tRNA-Lys	0	#N/A	#N/A	0	#N/A	#N/A	0	#N/A	#N/A	0	0	0	0	0	0	0	0	0	0	0	0	0	0	0	0	0	0	0	0	0	0	0	0	0	0	0	0	0	0	0	0	0	0	0	0
PTOS_001924	PTOS_001924	porin	7.32853	-1.77436	1.13865e-14	7.32853	-2.71892	9.9919e-19	2.03425	-0.944558	0.00940174	83	7.2962	6.76837	8.24262	71	7.14792	6.71694	7.72757	90	7.54147	6.96486	8.48364	26	2.23504	2.07573	2.66406	18	1.57242	1.48307	1.85462	33	2.2953	2.12739	2.55811	7	0.924786	0.812277	1.24837	5	0.462411	0.410644	0.601458	18	1.42559	1.25624	1.71593
PTOS_001925	PTOS_001925	MFS transporter	84.5187	-2.4367	3.02113e-91	84.5187	-4.13393	7.39181e-144	14.9119	-1.69723	1.66153e-22	1007	83.4818	77.4424	100.004	959	91.0507	85.5609	104.377	1000	79.0237	72.9816	94.2627	181	14.6735	13.6276	18.5459	177	14.5819	13.7533	18.2371	236	15.4803	14.3479	18.2944	25	3.11478	2.73584	4.45848	55	4.79694	4.25992	6.61604	58	4.33205	3.81744	5.52911
PTOS_001926	PTOS_001926	tRNA-Lys	38.6062	-2.18358	4.20599e-07	38.6062	-2.31763	1.66731e-06	7.78282	-0.134057	0.855389	21	28.9042	26.8132	2.08548	31	48.8659	45.9196	3.37401	29	38.0483	35.1391	2.73362	6	8.07582	7.50018	0.614783	4	5.47118	5.16028	0.412139	9	9.80145	9.08444	0.697667	2	4.13711	3.63379	0.356678	5	7.24022	6.42967	0.601458	6	7.44041	6.55655	0.571977
PTOS_001927	PTOS_001927	MBL fold metallo-hydrolase	180.367	-1.76158	9.16683e-57	180.367	-2.67485	1.59989e-108	50.8974	-0.913274	1.37038e-12	1458	182.208	169.026	144.792	1195	171.033	160.72	130.063	1577	187.86	173.497	148.652	396	48.3947	44.9451	40.5757	382	47.4407	44.7448	39.3593	575	56.8568	52.6975	44.5732	122	22.9136	20.1259	21.7574	171	22.4825	19.9656	20.5699	248	27.9231	24.6061	23.6417
PTOS_001928	PTOS_001928	MFS transporter	60.4569	-1.84264	2.41582e-32	60.4569	-3.01197	2.09546e-68	16.1464	-1.16933	1.97771e-10	911	65.8994	61.1319	90.4702	703	58.2399	54.7284	76.5138	830	57.2316	52.8557	78.238	172	12.167	11.2998	17.6238	249	17.8995	16.8823	25.6556	321	18.3727	17.0287	24.8835	52	5.65315	4.96539	9.27364	88	6.69707	5.94733	10.5857	108	7.03866	6.20252	10.2956
PTOS_001929	uxaC	uxaC glucuronate isomerase	21.074	-0.238153	0.178866	21.074	-0.318929	0.0638785	17.186	-0.0807755	0.700873	286	20.4238	18.9463	28.4023	222	18.1563	17.0615	24.1623	362	24.6419	22.7578	34.1231	206	14.3857	13.3603	21.1075	273	19.3737	18.2728	28.1285	315	17.7987	16.4966	24.4184	145	15.5619	13.6687	25.8592	199	14.9508	13.277	23.938	214	13.7685	12.133	20.4005
PTOS_001930	PTOS_001930	FHA domain-containing protein	232.864	0.697589	1.48972e-06	214.735	0.723711	4.57523e-07	232.864	0.0261217	0.885649	721	135.662	125.848	71.6016	737	158.816	149.24	80.2144	857	153.709	141.957	80.7831	1037	190.808	177.207	106.255	1093	204.373	192.759	112.617	2038	303.413	281.217	157.983	618	174.758	153.497	110.214	1027	203.298	180.539	123.539	1570	266.15	234.534	149.667
PTOS_001931	PTOS_001931	SPOR domain-containing protein	468.183	0.73541	1.80636e-12	588.534	1.21018	4.10403e-32	588.534	0.474771	8.58141e-06	3142	297.267	275.761	312.028	2695	292.013	274.406	293.321	3242	292.38	270.025	305.6	5289	489.336	454.456	541.931	4875	458.346	432.301	502.294	6103	456.867	423.445	473.096	4305	612.122	537.652	767.75	5856	582.882	517.628	704.427	6694	570.597	502.815	638.135
PTOS_001932	rfbC_3	rfbC dTDP-4-dehydrorhamnose 3,5-epimerase	114.712	-0.997501	6.23695e-10	114.712	-1.58454	1.04356e-21	55.1474	-0.587035	0.00103126	654	119.693	111.034	64.9479	494	103.543	97.3003	53.7665	693	120.898	111.655	65.3241	285	51.0071	47.3713	29.2022	251	45.6504	43.0563	25.8617	475	68.7847	63.7529	36.8213	109	29.9808	26.3334	19.439	144	27.7265	24.6225	17.322	254	41.8822	36.907	24.2137
PTOS_001933	PTOS_001933	UDP-glucose/GDP-mannose dehydrogenase family protein	246.683	-0.66102	3.83313e-10	246.683	-1.03139	8.90199e-23	149.519	-0.370373	0.00093903	3294	251.88	233.658	327.123	2752	241.002	226.471	299.525	3391	247.168	228.27	319.645	1973	147.533	137.017	202.161	1908	144.986	136.747	196.59	2579	156.037	144.622	199.92	921	105.841	92.9644	164.25	1284	103.294	91.7299	154.454	1541	106.164	93.5522	146.903
PTOS_001934	PTOS_001934	DUF4738 domain-containing protein	60.6699	-1.34092	1.47343e-16	60.6699	-1.77454	1.14576e-25	22.9736	-0.433619	0.023592	508	63.4852	58.8924	50.4488	382	54.6732	51.3768	41.5765	536	63.8511	58.9691	50.5248	181	22.1198	20.5431	18.5459	177	21.9817	20.7326	18.2371	251	24.8192	23.0036	19.4572	72	13.5228	11.8776	12.8404	106	13.9365	12.3763	12.7509	163	18.3527	16.1725	15.5387
PTOS_001935	PTOS_001935	DEAD/DEAH box helicase	279.916	-0.672424	1.727e-10	279.916	-1.21283	6.09539e-31	168.251	-0.540408	8.02257e-07	3563	284.804	264.2	353.837	3054	279.577	262.72	332.394	3614	275.367	254.313	340.665	2047	160.008	148.602	209.743	2117	168.163	158.607	218.124	2792	176.584	163.666	216.432	853	102.472	90.0049	152.123	1224	102.932	91.4087	147.237	1519	109.393	96.3983	144.805
PTOS_001936	serB	serB phosphoserine phosphatase SerB	310.831	-0.17322	0.0195009	310.831	-0.483378	9.60646e-12	263.988	-0.310158	2.6937e-05	3883	318.751	295.691	385.616	3338	313.814	294.893	363.305	3833	299.928	276.996	361.309	3276	262.979	244.234	335.671	3072	250.601	236.361	316.523	4286	278.382	258.018	332.245	1628	200.846	176.411	290.336	2154	186.024	165.198	259.108	2605	192.661	169.775	248.333
PTOS_001937	PTOS_001937	redoxin domain-containing protein	3839.1	0.144113	0.202407	5979.57	0.934143	3.14499e-20	5979.57	0.79003	2.06448e-14	18451	3635.09	3372.11	1832.34	16903	3813.83	3583.88	1839.71	18314	3439.32	3176.36	1726.33	19622	3780.35	3510.88	2010.54	18917	3703.61	3493.15	1949.11	25874	4033.33	3738.28	2005.72	22711	6724.43	5906.34	4050.26	27202	5638.13	5006.94	3272.17	31415	5576.16	4913.76	2994.78
PTOS_001938	PTOS_001938	LptF/LptG family permease	188.691	-0.734342	6.81337e-12	188.691	-1.37022	7.32276e-37	108.737	-0.635883	1.65487e-08	2133	195.188	181.067	211.825	1707	178.895	168.109	185.788	2201	191.989	177.31	207.472	1269	113.558	105.464	130.027	1090	99.1215	93.4889	112.308	1568	113.531	105.226	121.549	449	61.7495	54.2371	80.0743	656	63.1547	56.0845	78.9113	795	65.544	57.7579	75.7869
PTOS_001939	tgt	tgt tRNA guanosine(34) transglycosylase Tgt	283.789	-0.0849422	0.476907	283.789	-0.569252	6.45896e-08	256.325	-0.48431	8.40108e-06	3209	285.084	264.459	318.682	2800	284.881	267.704	304.749	3323	281.402	259.887	313.235	2734	237.517	220.587	280.136	2929	258.583	243.889	301.789	3882	272.875	252.913	300.927	1112	148.468	130.405	198.313	1837	171.692	152.471	220.976	2206	176.568	155.593	210.297
PTOS_001940	lon	lon endopeptidase La	354.626	0.00866782	0.950891	354.626	-0.147	0.179874	341.803	-0.155668	0.185628	8614	350.549	325.189	855.445	7479	348.57	327.553	814.007	9403	364.758	336.869	886.352	8279	329.47	305.985	848.298	8413	340.231	320.897	866.831	11047	355.708	329.687	856.348	4340	265.435	233.142	773.992	6989	299.225	265.727	840.718	7289	267.249	235.502	694.857
PTOS_001941	PTOS_001941	methyltransferase	41.1055	-0.822991	1.67638e-07	41.1055	-1.71785	2.41951e-23	22.1662	-0.894862	1.15727e-06	280	39.4026	36.5521	27.8064	251	40.4523	38.0132	27.3186	324	43.4617	40.1387	30.5411	152	20.9172	19.4262	15.5745	146	20.4173	19.2571	15.0431	226	25.1641	23.3232	17.5192	57	12.055	10.5884	10.1653	57	8.43881	7.49408	6.85662	98	12.425	10.949	9.34229
PTOS_001942	PTOS_001942	HIRAN domain-containing protein	21.7179	-1.26126	4.24046e-09	21.7179	-1.64241	2.97955e-12	8.73346	-0.381144	0.18662	120	22.7066	21.0639	11.917	91	19.7203	18.5313	9.90435	126	22.7267	20.989	11.8771	53	9.80708	9.10803	5.43058	41	7.70962	7.27152	4.22442	58	8.68369	8.04845	4.49608	19	5.40317	4.74582	3.38844	25	4.9768	4.41964	3.00729	44	7.50113	6.61005	4.1945
PTOS_001943	PTOS_001943	helix-turn-helix domain-containing protein	32.1403	-1.66363	2.42716e-11	32.1403	-2.84641	7.37815e-20	9.71897	-1.18278	0.000733778	129	35.4139	32.8519	12.8108	90	28.2963	26.5902	9.79551	125	32.7106	30.2096	11.7828	47	12.6176	11.7182	4.8158	24	6.54747	6.17541	2.47283	46	9.99189	9.26095	3.56586	3	1.23774	1.08716	0.535018	19	5.48753	4.8732	2.28554	17	4.20471	3.70523	1.6206
PTOS_001944	PTOS_001944	ORF6N domain-containing protein	32.5188	-0.528038	0.0135661	32.5188	-1.6864	1.97002e-11	21.627	-1.15837	1.41914e-05	88	32.7479	30.3788	8.73916	68	28.981	27.2336	7.40105	101	35.8276	33.0882	9.52053	53	19.2873	17.9125	5.43058	58	21.449	20.2302	5.97601	82	24.1447	22.3784	6.35653	14	7.82985	6.87728	2.49675	21	8.22167	7.30125	2.52612	30	10.0583	8.86348	2.85988
PTOS_001945	PTOS_001945	hypothetical protein	19.1541	-0.414686	0.0541868	19.1541	-1.29729	8.91671e-08	13.5813	-0.882603	0.000669558	75	19.4722	18.0635	7.44815	72	21.4086	20.1178	7.83641	67	16.5815	15.3137	6.3156	50	12.6946	11.7897	5.12319	49	12.6424	11.924	5.0487	75	15.4071	14.28	5.8139	15	5.85288	5.14083	2.67509	22	6.00919	5.33646	2.64641	34	7.9531	7.00833	3.2412
PTOS_001946	PTOS_001946	hypothetical protein	25.6337	-1.47922	9.46597e-12	25.6337	-2.21345	9.81676e-18	8.84454	-0.734229	0.0147022	121	27.9487	25.9267	12.0164	91	24.0724	22.621	9.90435	113	24.8799	22.9776	10.6517	39	8.80915	8.18123	3.99609	39	8.95198	8.44328	4.01835	48	8.77249	8.13075	3.72089	14	4.85991	4.26866	2.49675	14	3.40207	3.02121	1.68408	29	6.035	5.31809	2.76455
PTOS_001947	PTOS_001947	ORF6N domain-containing protein	31.2973	-0.988773	1.58815e-06	31.2973	-1.16986	3.7255e-08	15.0971	-0.181088	0.505794	180	31.8973	29.5898	17.8756	144	29.2245	27.4624	15.6728	194	32.7701	30.2646	18.287	71	12.3036	11.4266	7.27493	87	15.3207	14.4501	8.96402	126	17.6668	16.3744	9.76734	33	8.78861	7.7194	5.88519	49	9.13519	8.1125	5.89429	111	17.7218	15.6166	10.5816
PTOS_001948	PTOS_001948	transcriptional regulator	42.5021	-0.772063	3.20759e-05	42.5021	-0.89415	2.34527e-06	23.8317	-0.122087	0.615217	223	44.7231	41.4877	22.1458	159	36.5197	34.3177	17.3054	242	46.2634	42.7261	22.8116	111	21.7693	20.2175	11.3735	103	20.5278	19.3613	10.6126	184	29.1979	27.0619	14.2634	58	17.4815	15.3548	10.3437	81	17.0904	15.1771	9.74362	137	24.7543	21.8137	13.0601
PTOS_001949	PTOS_001949	helix-turn-helix transcriptional regulator	61.2895	1.0076	1.27968e-08	81.5323	1.56212	1.81682e-19	81.5323	0.554512	0.0013116	107	30.8937	28.6587	10.626	84	27.7759	26.1011	9.14248	132	36.3291	33.5514	12.4427	204	57.5983	53.4926	20.9026	206	59.106	55.7473	21.2251	294	67.1644	62.251	22.7905	155	67.2577	59.0752	27.6426	225	68.3451	60.6939	27.0656	419	108.994	96.0465	39.943
PTOS_001950	PTOS_001950	hypothetical protein	2.86296	-0.993754	0.0171423	2.86296	0.231597	0.551255	2.84245	1.22535	0.00374237	16	2.63978	2.44881	1.58894	19	3.59008	3.37362	2.06794	15	2.35903	2.17866	1.41394	6	0.968038	0.899036	0.614783	9	1.4756	1.39175	0.927312	12	1.56652	1.45192	0.930223	9	2.23159	1.9601	1.60505	20	3.4715	3.08286	2.40583	19	2.82426	2.48876	1.81126
PTOS_001951	PTOS_001951	helix-turn-helix domain-containing protein	3.2279	0.10592	0.880557	3.09776	-0.282155	0.682746	3.2279	-0.388076	0.60726	6	2.9993	2.78232	0.595852	6	3.43497	3.22786	0.653034	6	2.85901	2.64041	0.565576	5	2.44418	2.26995	0.512319	9	4.47085	4.21679	0.927312	7	2.76868	2.56614	0.54263	1	0.751265	0.659867	0.178339	8	4.20725	3.73625	0.962333	3	1.35112	1.19062	0.285988
PTOS_001952	PTOS_001952	hypothetical protein	1.89817	-0.514325	0.478715	1.89817	-0.114846	0.875268	1.76405	0.399479	0.635312	6	2.07168	1.92181	0.595852	5	1.97717	1.85796	0.544195	5	1.64565	1.51982	0.471314	4	1.3506	1.25433	0.409855	4	1.37249	1.2945	0.412139	4	1.09279	1.01285	0.310074	7	3.63241	3.19049	1.24837	2	0.72651	0.645176	0.240583	3	0.933247	0.822385	0.285988
PTOS_001953	PTOS_001953	hypothetical protein	2.88549	-0.11251	0.859242	2.88549	-0.686261	0.289839	2.54576	-0.573751	0.432999	7	3.00571	2.78827	0.695161	4	1.96703	1.84843	0.435356	9	3.68372	3.40207	0.848364	4	1.67959	1.55987	0.409855	6	2.56023	2.41474	0.618208	10	3.39747	3.14893	0.775186	2	1.29064	1.13362	0.356678	3	1.35522	1.2035	0.360875	5	1.93429	1.70452	0.476647
PTOS_001954	PTOS_001954	hypothetical protein	3.87677	-0.767835	0.0711396	3.87677	-0.000138271	0.999701	3.40141	0.767697	0.0915648	22	5.15265	4.77988	2.18479	10	2.68232	2.52059	1.08839	17	3.79535	3.50516	1.60247	10	2.29035	2.12709	1.02464	8	1.86199	1.75618	0.824278	13	2.40911	2.23288	1.00774	10	3.51991	3.09169	1.78339	10	2.46404	2.18819	1.20292	20	4.22028	3.71894	1.90659
PTOS_001955	PTOS_001955	hypothetical protein	1.85019	-0.18322	0.820633	1.85019	-0.0743672	0.925314	1.49671	0.108852	0.902854	4	1.09811	1.01866	0.397235	10	3.14403	2.95446	1.08839	5	1.30842	1.20838	0.471314	6	1.61075	1.49594	0.614783	1	0.272811	0.257309	0.103035	12	2.60658	2.4159	0.930223	1	0.41258	0.362386	0.178339	3	0.866452	0.769452	0.360875	12	2.96803	2.61545	1.14395
PTOS_001956	PTOS_001956	hypothetical protein	4.62269	-0.631383	0.323669	4.62269	-0.816294	0.214953	2.68027	-0.18491	0.828442	8	3.82768	3.55077	0.79447	10	5.47959	5.1492	1.08839	10	4.56079	4.21208	0.942627	2	0.93577	0.869068	0.204928	3	1.42641	1.34536	0.309104	15	5.67862	5.26321	1.16278	1	0.719068	0.631587	0.178339	6	3.0202	2.68209	0.721749	6	2.58643	2.27918	0.571977
PTOS_001957	PTOS_001957	hypothetical protein	0.869647	-1.57114	0.158634	0.869647	-0.0599729	0.952417	0.656253	1.51117	0.210077	4	1.16495	1.08067	0.397235	1	0.33354	0.31343	0.108839	4	1.11045	1.02555	0.377051	1	0.2848	0.264499	0.102464	0	0	0	0	2	0.460874	0.427159	0.155037	0	0	0	0	3	0.919193	0.816288	0.360875	4	1.04957	0.924885	0.381318
PTOS_001958	PTOS_001958	DUF4494 domain-containing protein	2.59691	-0.250003	0.623007	2.59691	-0.496292	0.340997	2.01419	-0.246289	0.691923	11	2.47258	2.2937	1.0924	14	3.60403	3.38672	1.52375	8	1.71412	1.58306	0.754102	6	1.31887	1.22486	0.614783	10	2.23376	2.10682	1.03035	14	2.48995	2.3078	1.08526	2	0.675635	0.593438	0.356678	7	1.65537	1.47005	0.842041	10	2.02517	1.78459	0.953295
PTOS_001959	PTOS_001959	site-specific integrase	2.99942	0.137378	0.671305	2.89177	0.104762	0.749203	2.99942	-0.0326159	0.93046	28	2.82464	2.6203	2.78064	29	3.35047	3.14846	3.15633	26	2.50019	2.30903	2.45083	30	2.95951	2.74856	3.07391	26	2.6065	2.45838	2.6789	43	3.43226	3.18118	3.3333	14	2.12255	1.86432	2.49675	21	2.22877	1.97925	2.52612	38	3.45376	3.04348	3.62252
PTOS_001960	PTOS_001960	hypothetical protein	4.59756	-0.341436	0.575597	4.59756	-0.833408	0.210055	3.5212	-0.491972	0.531283	8	5.35875	4.97108	0.79447	6	4.60286	4.32533	0.653034	6	3.83107	3.53815	0.565576	7	4.58527	4.25843	0.717247	5	3.3283	3.13917	0.515173	5	2.65002	2.45616	0.387593	1	1.0067	0.884222	0.178339	2	1.40943	1.25164	0.240583	6	3.621	3.19085	0.571977
PTOS_001961	PTOS_001961	hypothetical protein	94.2779	1.51721	2.87821e-18	149.486	2.32528	8.69792e-43	149.486	0.808075	1.07318e-07	65	33.4922	31.0692	6.45507	61	35.9967	33.8263	6.63918	70	34.3814	31.7526	6.59839	164	82.6357	76.7454	16.8041	176	90.1201	84.999	18.1341	270	110.078	102.025	20.93	172	133.194	116.989	30.6743	269	145.822	129.497	32.3584	365	169.444	149.316	34.7953
PTOS_001962	PTOS_001962	hypothetical protein	3.78905	-0.0844536	0.905348	3.78905	-1.27909	0.0792383	3.56565	-1.19464	0.12647	12	5.50557	5.10727	1.1917	2	1.05088	0.987519	0.217678	11	4.8107	4.44288	1.03689	7	3.1406	2.91674	0.717247	11	5.01524	4.73025	1.13338	7	2.54112	2.35523	0.54263	4	2.75807	2.42253	0.713357	1	0.482681	0.428645	0.120292	3	1.24007	1.09276	0.285988
PTOS_001963	PTOS_001963	SEC-C domain-containing protein	4.03388	0.486621	0.394633	3.09519	-0.245947	0.709253	4.03388	-0.732568	0.254035	9	4.24549	3.93835	0.893778	6	3.24145	3.04601	0.653034	4	1.79862	1.6611	0.377051	8	3.69036	3.42731	0.81971	6	2.81265	2.65282	0.618208	15	5.59864	5.18908	1.16278	4	2.83576	2.49077	0.713357	5	2.48139	2.2036	0.601458	4	1.7	1.49805	0.381318
PTOS_001964	PTOS_001964	DUF4373 domain-containing protein	1.74656	-0.114163	0.792775	1.74656	0.100007	0.812797	1.69868	0.21417	0.644337	22	2.33914	2.16992	2.18479	13	1.58299	1.48755	1.41491	13	1.31756	1.21682	1.22542	16	1.66359	1.54501	1.63942	15	1.5849	1.49484	1.54552	17	1.43017	1.32555	1.31782	14	2.2371	1.96494	2.49675	11	1.23045	1.0927	1.32321	17	1.62849	1.43504	1.6206
PTOS_001965	PTOS_001965	hypothetical protein	3.32348	0.213481	0.64028	3.79853	0.530308	0.209158	3.79853	0.316827	0.501763	22	4.23465	3.9283	2.18479	10	2.20443	2.07152	1.08839	13	2.38524	2.20287	1.22542	13	2.44699	2.27256	1.33203	25	4.78204	4.5103	2.57587	18	2.7414	2.54086	1.39533	15	4.33921	3.8113	2.67509	22	4.45509	3.95634	2.64641	15	2.60129	2.29228	1.42994
PTOS_001966	PTOS_001966	hypothetical protein	1.49536	0.993239	0.358969	0.694994	0.283714	0.819058	1.49536	-0.709525	0.551674	1	0.540197	0.501117	0.0993087	0	0	0	0	3	1.54479	1.42667	0.282788	2	1.05651	0.981206	0.204928	4	2.14729	2.02527	0.412139	3	1.28227	1.18847	0.232556	0	0	0	0	0	0	0	0	4	1.94677	1.71551	0.381318
PTOS_001967	PTOS_001967	hypothetical protein	1.13258	-1.07547	0.120708	1.43189	0.532347	0.333572	1.43189	1.60782	0.0161966	5	1.0211	0.947233	0.496543	6	1.40331	1.3187	0.653034	5	0.97334	0.89892	0.471314	2	0.399414	0.370944	0.204928	3	0.608835	0.574238	0.309104	3	0.48476	0.449298	0.232556	5	1.5346	1.3479	0.891696	6	1.28911	1.14479	0.721749	8	1.47195	1.29709	0.762636
PTOS_001968	PTOS_001968	hypothetical protein	1.95863	-0.428653	0.482	1.95863	0.170364	0.773346	1.78187	0.599017	0.349743	6	1.39551	1.29455	0.595852	6	1.59821	1.50185	0.653034	13	2.88217	2.6618	1.22542	5	1.13722	1.05616	0.512319	9	2.08019	1.96198	0.927312	6	1.10418	1.0234	0.465112	2	0.699094	0.614043	0.356678	7	1.71285	1.52109	0.842041	14	2.93368	2.58518	1.33461
PTOS_001969	PTOS_001969	S49 family peptidase	5.0294	-1.13723	0.000332547	5.0294	-1.69898	2.54414e-06	2.11909	-0.561753	0.202264	36	4.20111	3.89719	3.57511	49	6.54878	6.15393	5.33311	39	4.33832	4.00661	3.67625	17	1.94001	1.80173	1.74188	15	1.73953	1.64068	1.54552	29	2.67772	2.48184	2.24804	5	0.876913	0.770228	0.891696	15	1.84159	1.63542	1.80437	11	1.15653	1.01915	1.04862
PTOS_001970	PTOS_001970	ATG16 family protein	30.4995	-0.443167	0.000147492	30.4995	-1.01665	1.24549e-17	21.4394	-0.573488	4.40924e-06	624	28.2803	26.2344	61.9686	652	33.8415	31.801	70.9631	680	29.3767	27.1306	64.0986	424	18.7914	17.4519	43.4446	518	23.3296	22.0039	53.372	619	22.1971	20.5733	47.984	181	12.3283	10.8284	32.2794	293	13.9703	12.4063	35.2454	315	12.8621	11.3342	30.0288
PTOS_001971	PTOS_001971	hypothetical protein	27.9855	-0.306463	0.104978	27.9855	-0.746893	5.3347e-05	21.5856	-0.44043	0.0276835	208	25.5179	23.6718	20.6562	217	30.489	28.6507	23.6181	239	27.9495	25.8125	22.5288	151	18.1155	16.8243	15.472	166	20.238	19.088	17.1038	272	26.4032	24.4717	21.0851	80	14.7501	12.9556	14.2671	84	10.8418	9.62802	10.1045	161	17.7955	15.6815	15.348
PTOS_001972	PTOS_001972	hypothetical protein	6.83289	-0.320554	0.221962	6.83289	-0.699179	0.0093774	5.10419	-0.378625	0.218058	43	5.83063	5.40882	4.27027	57	8.85165	8.31794	6.20383	45	5.8164	5.37168	4.24182	34	4.50837	4.18701	3.48377	34	4.58146	4.32112	3.50318	58	6.22273	5.76751	4.49608	11	2.24163	1.96892	1.96173	29	4.13699	3.67385	3.48846	33	4.03148	3.55257	3.14587
PTOS_001973	PTOS_001973	helix-turn-helix domain containing protein	5.38681	-0.482246	0.228086	5.38681	-1.50742	0.00156122	3.59617	-1.02517	0.052142	22	6.46341	5.99582	2.18479	18	6.05639	5.69123	1.9591	13	3.64063	3.36228	1.22542	11	3.16028	2.93501	1.1271	11	3.21152	3.02902	1.13338	19	4.4167	4.09361	1.47285	3	1.3246	1.16345	0.535018	6	1.85451	1.6469	0.721749	6	1.58816	1.3995	0.571977
PTOS_001974	PTOS_001974	hypothetical protein	7.3785	-0.507237	0.134933	7.3785	-0.472992	0.169128	4.84368	0.034245	0.938343	29	5.36616	4.97795	2.87995	50	10.5959	9.95702	5.44195	35	6.17345	5.70144	3.29919	25	4.52375	4.2013	2.56159	17	3.12603	2.94839	1.75159	47	6.88127	6.37788	3.64337	17	4.72758	4.15242	3.03177	24	4.67214	4.14909	2.887	26	4.33453	3.81962	2.47857
PTOS_001975	PTOS_001975	hypothetical protein	5.84001	-0.0382956	0.880177	5.84001	-0.242876	0.279234	5.40244	-0.204581	0.416379	100	5.88615	5.46032	9.93087	101	6.80856	6.39804	10.9927	86	4.8253	4.45637	8.10659	92	5.29557	4.9181	9.42667	91	5.32294	5.02046	9.37616	120	5.5888	5.17996	9.30223	49	4.33463	3.80728	8.73862	75	4.64443	4.12448	9.02187	74	3.92434	3.45816	7.05438
PTOS_001976	PTOS_001976	phage holin family protein	3.54627	-0.508338	0.304525	3.54627	-0.324997	0.516023	2.37139	0.183341	0.764564	10	2.13326	1.97893	0.993087	19	4.64195	4.36206	2.06794	19	3.8636	3.5682	1.79099	13	2.71195	2.51864	1.33203	5	1.05997	0.999735	0.515173	19	3.20703	2.97243	1.47285	6	1.92362	1.6896	1.07004	6	1.34659	1.19584	0.721749	20	3.84395	3.38732	1.90659
PTOS_001977	PTOS_001977	hypothetical protein	4.25999	-0.527455	0.174588	4.25999	-0.703057	0.0797516	2.79147	-0.175602	0.73141	21	3.88584	3.60472	2.08548	17	3.6026	3.38539	1.85026	30	5.29153	4.88694	2.82788	10	1.8095	1.68052	1.02464	15	2.75826	2.60152	1.54552	26	3.80666	3.52819	2.01548	3	0.834278	0.732781	0.535018	13	2.53074	2.24742	1.56379	18	3.00083	2.64435	1.71593
PTOS_001978	PTOS_001978	hypothetical protein	1.95772	-0.998654	0.204889	1.95772	-0.950748	0.240779	0.975454	0.0479059	0.96609	9	3.10753	2.88271	0.893778	2	0.790869	0.743184	0.217678	6	1.97478	1.82379	0.565576	4	1.3506	1.25433	0.409855	3	1.02937	0.970877	0.309104	2	0.546396	0.506426	0.155037	0	0	0	0	3	1.08976	0.967765	0.360875	4	1.24433	1.09651	0.381318
PTOS_001979	PTOS_001979	hypothetical protein	3.05427	-0.118197	0.732823	3.05427	-0.454345	0.174594	2.68268	-0.336149	0.369422	28	2.07934	1.92891	2.78064	45	3.82721	3.59645	4.89776	46	3.25627	3.0073	4.33608	23	1.67028	1.55122	2.35667	49	3.61611	3.41063	5.0487	47	2.76166	2.55964	3.64337	9	1.00446	0.882261	1.60505	29	2.26571	2.01206	3.48846	35	2.34174	2.06356	3.33653
PTOS_001980	PTOS_001980	hypothetical protein	2.55995	-1.13465	0.0166639	2.55995	-1.45347	0.00649846	1.10183	-0.318822	0.655864	9	1.63821	1.51969	0.893778	14	2.91848	2.74251	1.52375	18	3.12315	2.88436	1.69673	6	1.068	0.991871	0.614783	6	1.08531	1.02364	0.618208	8	1.15218	1.0679	0.620149	3	0.820676	0.720833	0.535018	4	0.765994	0.68024	0.481166	5	0.819973	0.722566	0.476647
PTOS_001981	PTOS_001981	hypothetical protein	2.92847	-0.228244	0.525809	3.10569	0.308099	0.355235	3.10569	0.536343	0.12634	30	3.24118	3.0067	2.97926	24	2.96959	2.79054	2.61214	25	2.57464	2.37779	2.35657	14	1.47912	1.37369	1.43449	31	3.3283	3.13917	3.19408	28	2.39357	2.21847	2.17052	17	2.76029	2.42448	3.03177	26	2.95525	2.62441	3.12758	37	3.60153	3.1737	3.52719
PTOS_001982	PTOS_001982	hypothetical protein	1.73799	-0.304851	0.50808	1.73799	-1.30601	0.012972	1.32714	-1.00116	0.0818811	16	2.00702	1.86183	1.58894	14	2.01124	1.88997	1.52375	10	1.19571	1.10429	0.942627	13	1.59466	1.481	1.33203	8	0.997243	0.940575	0.824278	14	1.38953	1.28788	1.08526	2	0.37704	0.331169	0.356678	7	0.923783	0.820365	0.842041	4	0.45206	0.398359	0.381318
PTOS_001983	PTOS_001983	D-Ala-D-Ala carboxypeptidase family metallohydrolase	2.1456	-0.767347	0.301977	2.1456	-0.917739	0.227653	1.1855	-0.150393	0.87603	4	1.01492	0.941492	0.397235	12	3.48701	3.27677	1.30607	8	1.93488	1.78694	0.754102	5	1.2406	1.15217	0.512319	6	1.51286	1.42689	0.618208	4	0.803037	0.744292	0.310074	1	0.381324	0.334933	0.178339	0	0	0	0	10	2.28598	2.01443	0.953295
PTOS_001984	PTOS_001984	hypothetical protein	2.56901	0.42962	0.509722	1.92987	-0.801537	0.260919	2.56901	-1.23116	0.0860702	13	2.94188	2.72906	1.29101	1	0.25917	0.243543	0.108839	12	2.58856	2.39064	1.13115	5	1.10648	1.02761	0.512319	19	4.27282	4.03001	1.95766	13	2.32772	2.15744	1.00774	2	0.6802	0.597447	0.356678	4	0.952317	0.845704	0.481166	6	1.22331	1.07799	0.571977
PTOS_001985	PTOS_001985	hypothetical protein	1.28385	-0.853494	0.314692	1.28385	-1.44979	0.120172	0.666293	-0.596297	0.607826	10	2.16079	2.00447	0.993087	6	1.48479	1.39527	0.653034	1	0.205971	0.190223	0.0942627	5	1.05651	0.981206	0.512319	2	0.429458	0.405054	0.206069	3	0.512908	0.475387	0.232556	0	0	0	0	2	0.454654	0.403756	0.240583	3	0.584032	0.514654	0.285988
PTOS_001986	PTOS_001986	hypothetical protein	1.87	-0.239907	0.395094	1.87	-0.280635	0.310987	1.5006	-0.0407278	0.903622	66	1.63377	1.51557	6.55437	77	2.18293	2.05131	8.38061	76	1.79331	1.65619	7.16397	49	1.18614	1.10159	5.02073	48	1.18077	1.11367	4.94567	109	2.1349	1.97873	8.44953	34	1.26488	1.111	6.06353	62	1.61464	1.43388	7.45808	50	1.11511	0.982648	4.76647
PTOS_001987	PTOS_001987	hypothetical protein	1.25104	-0.705702	0.0414463	1.25104	-0.24598	0.487466	0.894838	0.459722	0.249017	24	1.14667	1.06371	2.38341	21	1.14907	1.07979	2.28562	32	1.45737	1.34594	3.01641	19	0.887713	0.824437	1.94681	8	0.379834	0.35825	0.824278	24	0.907283	0.840912	1.86045	10	0.718043	0.630686	1.78339	16	0.804239	0.714204	1.92467	27	1.16223	1.02417	2.5739
PTOS_001988	PTOS_001988	hypothetical protein	3.22724	-0.380751	0.286392	3.22724	-0.848022	0.0186159	2.31473	-0.46727	0.257391	29	2.44039	2.26384	2.87995	51	4.91511	4.61876	5.55079	29	2.32623	2.14837	2.73362	24	1.97499	1.83421	2.45913	22	1.83976	1.73522	2.26676	47	3.12942	2.9005	3.64337	10	1.26469	1.11083	1.78339	19	1.68211	1.49379	2.28554	21	1.59215	1.40301	2.00192
PTOS_001989	PTOS_001989	BACON domain-containing protein	7.23736	-0.406617	0.112968	7.23736	-0.531277	0.0450758	5.20593	-0.12466	0.709321	53	8.53407	7.91668	5.26336	39	7.19196	6.75833	4.24472	39	5.98604	5.52836	3.67625	27	4.25146	3.94841	2.76652	36	5.76052	5.43317	3.70925	44	5.60582	5.19573	3.41082	14	3.38792	2.97575	2.49675	25	4.23506	3.76094	3.00729	35	5.07752	4.47435	3.33653
PTOS_001990	PTOS_001990	BACON domain-containing protein	1.31143	0.0521348	0.942372	2.33518	1.06839	0.0448658	2.33518	1.01626	0.0668359	11	1.76275	1.63522	1.0924	11	2.0188	1.89708	1.19723	1	0.152754	0.141074	0.0942627	6	0.940247	0.873226	0.614783	11	1.75174	1.65219	1.13338	9	1.14116	1.05768	0.697667	9	2.16753	1.90383	1.60505	9	1.51733	1.34746	1.08262	23	3.32069	2.92622	2.19258
PTOS_001991	PTOS_001991	hypothetical protein	2.31584	-1.61112	0.00930094	2.31584	-1.36092	0.0315012	0.786611	0.250203	0.78856	11	2.54079	2.35698	1.0924	10	2.64532	2.48582	1.08839	8	1.76141	1.62673	0.754102	2	0.451751	0.41955	0.204928	6	1.37723	1.29897	0.618208	2	0.36552	0.338781	0.155037	3	1.04141	0.914712	0.535018	2	0.48601	0.431601	0.240583	4	0.832414	0.73353	0.381318
PTOS_001992	PTOS_001992	hypothetical protein	16.9639	1.36828	2.75195e-08	15.1847	1.36777	5.31839e-08	16.9639	-0.000509974	0.99848	25	7.40978	6.87373	2.48272	20	6.78887	6.37954	2.17678	23	6.49812	6.00128	2.16804	56	16.2311	15.0741	5.73797	50	14.727	13.8901	5.15173	85	19.9338	18.4756	6.58908	27	12.0269	10.5637	4.81516	51	15.9028	14.1225	6.13487	66	17.6243	15.5307	6.29175
PTOS_001993	PTOS_001993	site-specific integrase	36.9953	-3.30126	1.40311e-76	36.9953	-3.49305	1.05182e-69	3.60509	-0.191791	0.500588	447	36.0747	33.4649	44.391	391	36.1389	33.9599	42.5561	504	38.7722	35.8078	47.5084	46	3.63034	3.37157	4.71333	45	3.609	3.40392	4.63656	56	3.57593	3.31434	4.34104	27	3.27479	2.87638	4.81516	25	2.12263	1.885	3.00729	45	3.27199	2.8833	4.28983
PTOS_001994	PTOS_001994	tRNA-Pro	30.5392	-0.113036	0.858735	47.3007	0.855293	0.103795	47.3007	0.968329	0.0804787	10	13.3969	12.4277	0.993087	36	55.2343	51.904	3.91821	18	22.9864	21.2289	1.69673	7	9.17055	8.51687	0.717247	9	11.9819	11.301	0.927312	56	59.3605	55.0181	4.34104	25	50.3348	44.2111	4.45848	29	40.8734	36.2976	3.48846	42	50.694	44.6719	4.00384
PTOS_001995	PTOS_001995	tRNA-Pro	169.362	-0.52478	0.050823	169.362	-0.335814	0.215875	115.665	0.188965	0.554518	99	132.629	123.034	9.83156	144	220.937	207.616	15.6728	121	154.52	142.705	11.4058	58	75.9845	70.5683	5.9429	63	83.8731	79.107	6.49119	167	177.022	164.072	12.9456	50	100.67	88.4222	8.91696	78	109.935	97.6281	9.38274	113	136.391	120.189	10.7722
PTOS_001996	PTOS_001996	hypothetical protein	137.765	1.32836	1.39475e-08	523.311	3.3779	7.75607e-51	523.311	2.04954	1.72503e-20	104	47.7149	44.263	10.3281	127	66.7309	62.7074	13.8226	131	57.2911	52.9107	12.3484	262	117.548	109.169	26.8455	284	129.485	122.127	29.2619	458	166.262	154.099	35.5035	355	244.779	214.999	63.3104	1126	543.499	482.654	135.448	1891	781.656	688.802	180.268
PTOS_001997	PTOS_001997	hypothetical protein	53.5254	0.894468	0.000773775	99.0861	1.92657	1.51317e-14	99.0861	1.0321	2.33709e-05	50	32.8355	30.46	4.96543	32	24.0672	22.6161	3.48285	52	32.5515	30.0627	4.90166	103	66.1461	61.4312	10.5538	81	52.8612	49.8574	8.34581	80	41.569	38.5281	6.20149	72	71.0609	62.4157	12.8404	133	91.8892	81.6022	15.9988	227	134.308	118.354	21.6398
PTOS_001998	PTOS_001998	DUF1622 domain-containing protein	106.295	1.29543	2.86863e-23	266.614	2.76095	6.35967e-108	266.614	1.46552	1.57049e-37	157	46.1252	42.7883	15.5915	141	47.4417	44.5813	15.3463	151	42.2874	39.0541	14.2337	405	116.356	108.062	41.4978	294	85.8351	80.9575	30.2922	502	116.694	108.157	38.9143	584	257.855	226.485	104.15	743	229.65	203.941	89.3766	1180	312.338	275.234	112.489
PTOS_001999	PTOS_001999	hypothetical protein	158.649	1.05289	7.00752e-15	609.317	3.1323	3.92955e-135	609.317	2.07941	3.84997e-72	131	75.6462	70.1736	13.0094	137	90.6022	85.1394	14.9109	136	74.8599	69.1362	12.8197	270	152.466	141.598	27.6652	250	143.461	135.309	25.7587	394	180.019	166.85	30.5423	652	565.832	496.994	116.277	906	550.406	488.788	108.984	1368	711.714	627.168	130.411
PTOS_002000	PTOS_002000	ATP-binding protein	18.6189	0.782258	1.18715e-08	13.8482	0.487566	0.000744961	18.6189	-0.294692	0.0437998	139	10.9282	10.1376	13.8039	126	11.3451	10.661	13.7137	153	11.4662	10.5895	14.4222	249	19.1437	17.7792	25.5135	239	18.6729	17.6118	24.6253	290	18.0401	16.7204	22.4804	121	14.297	12.5576	21.579	165	13.6476	12.1198	19.8481	192	13.6	11.9844	18.3033
PTOS_002001	PTOS_002001	sigma-54 dependent transcriptional regulator	18.7688	0.560904	2.78219e-05	21.2967	0.876298	2.44659e-11	21.2967	0.315395	0.0202995	172	12.6608	11.7449	17.0811	156	13.151	12.3581	16.9789	201	14.1034	13.0251	18.9468	231	16.6279	15.4427	23.6691	255	18.6531	17.5931	26.2738	361	21.0255	19.4874	27.9842	188	20.7977	18.2674	33.5278	267	20.6768	18.362	32.1179	338	22.4157	19.7529	32.2214
PTOS_002002	PTOS_002002	TolC family protein	0.589358	2.07924	0.00870292	0.372374	1.6365	0.0479761	0.589358	-0.442738	0.554934	3	0.204637	0.189832	0.297926	3	0.234361	0.220231	0.326517	0	0	0	0	4	0.266818	0.247799	0.409855	11	0.745647	0.703276	1.13338	14	0.755607	0.700332	1.08526	1	0.102515	0.090043	0.178339	9	0.645869	0.573563	1.08262	6	0.368737	0.324934	0.571977
PTOS_002003	PTOS_002003	efflux RND transporter periplasmic adaptor subunit	0.465421	1.28258	0.0715762	0.724046	2.07387	0.00150944	0.724046	0.791286	0.144691	2	0.160634	0.149013	0.198617	2	0.183967	0.172875	0.217678	3	0.22968	0.212119	0.282788	5	0.392709	0.364717	0.512319	7	0.558707	0.526959	0.721243	7	0.444848	0.412306	0.54263	5	0.603535	0.530109	0.891696	10	0.844981	0.750385	1.20292	10	0.723621	0.637661	0.953295
PTOS_002004	PTOS_002004	ABC transporter permease	2.89642	0.745844	0.00100847	3.58501	1.19492	5.02915e-08	3.58501	0.44908	0.0406673	41	1.69948	1.57653	4.07166	34	1.61404	1.51672	3.70053	52	2.05462	1.89752	4.90166	69	2.79689	2.59752	7.07	69	2.84224	2.68072	7.10939	93	3.05015	2.82702	7.20923	57	3.55084	3.11885	10.1653	71	3.09621	2.74959	8.5407	110	4.10798	3.61999	10.4862
PTOS_002005	PTOS_002005	ABC transporter permease	3.65111	0.525218	0.026425	2.61511	-0.0144101	0.95846	3.65111	-0.539628	0.0307966	55	2.35559	2.18518	5.46198	47	2.30535	2.16635	5.11543	78	3.18439	2.94092	7.35249	91	3.81129	3.53962	9.3242	85	3.61772	3.41214	8.75795	104	3.52433	3.26651	8.06194	33	2.1241	1.86569	5.88519	62	2.79362	2.48088	7.45808	50	1.92935	1.70016	4.76647
PTOS_002006	PTOS_002006	ABC transporter permease	2.27632	-0.0510686	0.865774	2.27632	0.0145928	0.95846	2.08061	0.0656614	0.841492	43	1.85588	1.72162	4.27027	54	2.66918	2.50825	5.87731	56	2.30391	2.12775	5.27871	50	2.11031	1.95988	5.12319	39	1.67273	1.57767	4.01835	72	2.45878	2.27891	5.58134	42	2.72431	2.39287	7.49025	41	1.86168	1.65326	4.93195	41	1.5943	1.40491	3.90851
PTOS_002007	PTOS_002007	ABC transporter permease	2.25765	0.133657	0.597864	2.11511	-0.0303126	0.909573	2.25765	-0.163969	0.560854	56	2.34153	2.17213	5.56129	37	1.7718	1.66497	4.02704	56	2.232	2.06134	5.27871	60	2.45333	2.27846	6.14783	53	2.20225	2.0771	5.46084	64	2.11737	1.96248	4.96119	35	2.1994	1.93182	6.24187	39	1.7156	1.52353	4.69137	45	1.69522	1.49385	4.28983
PTOS_002008	PTOS_002008	ABC transporter permease	0.975317	0.219953	0.546929	0.878487	-0.628418	0.113557	0.975317	-0.848371	0.0332668	15	0.675852	0.626958	1.48963	18	0.928828	0.872825	1.9591	24	1.03078	0.951968	2.2623	21	0.925279	0.859325	2.15174	20	0.895506	0.844619	2.06069	31	1.10517	1.02432	2.40308	3	0.203145	0.17843	0.535018	13	0.61623	0.547243	1.56379	14	0.568318	0.500807	1.33461
PTOS_002009	PTOS_002009	ABC transporter permease	0.729185	0.706196	0.0992176	0.820443	1.03085	0.0119158	0.820443	0.32465	0.461134	12	0.515926	0.478602	1.1917	8	0.393912	0.370161	0.870712	11	0.45081	0.416342	1.03689	21	0.882915	0.819981	2.15174	17	0.72633	0.685056	1.75159	17	0.578311	0.536005	1.31782	11	0.710761	0.62429	1.96173	25	1.1308	1.00421	3.00729	16	0.619769	0.546145	1.52527
PTOS_002010	PTOS_002010	ABC transporter ATP-binding protein	37.2877	0.929762	2.20544e-07	51.435	1.53964	1.19321e-18	51.435	0.609878	0.000532911	144	21.435	19.8843	14.3005	107	18.241	17.1411	11.6458	151	21.4256	19.7874	14.2337	262	38.1378	35.4194	26.8455	246	36.3894	34.3216	25.3465	317	37.3359	34.6046	24.5734	236	52.7956	46.3725	42.088	387	60.6054	53.8206	46.5528	305	40.9039	36.0448	29.0755
PTOS_002011	PTOS_002011	hypothetical protein	1.96175	0.712797	0.322271	1.29512	0.141333	0.86515	1.96175	-0.571464	0.477858	3	1.11641	1.03564	0.297926	4	1.70476	1.60197	0.435356	3	1.06419	0.982819	0.282788	3	1.09173	1.01391	0.307391	5	1.84905	1.74398	0.515173	10	2.94447	2.72907	0.775186	2	1.11855	0.982469	0.356678	3	1.17452	1.04304	0.360875	4	1.34111	1.1818	0.381318
PTOS_002012	PTOS_002012	aminotransferase class I/II-fold pyridoxal phosphate-dependent enzyme	1342.1	-1.37835	1.35642e-41	1342.1	-2.49159	2.53101e-131	494.04	-1.11324	1.36961e-26	16322	1383.95	1283.83	1620.92	13415	1302.69	1224.14	1460.08	16575	1339.66	1237.23	1562.4	5802	481.081	446.789	594.495	6263	527.725	497.737	645.306	7055	473.314	438.69	546.894	1680	214.082	188.037	299.61	2316	206.597	183.469	278.595	2614	199.69	175.968	249.191
PTOS_002013	PTOS_002013	YegS/Rv2252/BmrU family lipid kinase	181.152	-1.91351	6.89105e-69	181.152	-1.38831	2.18817e-37	60.1209	0.525199	8.76343e-06	2031	192.699	178.758	201.696	1451	157.666	148.16	157.925	2135	193.091	178.327	201.251	496	46.0197	42.7394	50.822	457	43.0887	40.6402	47.0869	657	49.322	45.7139	50.9297	361	51.4755	45.2131	64.3804	583	58.1938	51.679	70.13	827	70.6933	62.2955	78.8375
PTOS_002014	aspS	aspS aspartate--tRNA ligase	617.071	-0.798504	9.98973e-15	617.071	-1.5894	1.53326e-54	339.119	-0.790895	4.85667e-14	11065	632.409	586.657	1098.85	9478	620.391	582.985	1031.58	10984	598.414	552.66	1035.38	6176	345.181	320.576	632.816	6278	356.571	336.309	646.852	6979	315.606	292.518	541.002	2228	191.375	168.093	397.34	2859	171.909	152.664	343.914	3279	168.846	148.789	312.585
PTOS_002015	PTOS_002015	GtrA family protein	210.698	-2.21311	6.08602e-42	210.698	-2.78385	9.60062e-58	43.3811	-0.570735	0.00358555	753	197.028	182.775	74.7794	766	229.544	215.703	83.3707	824	205.521	189.807	77.6725	156	39.9164	37.0712	15.9844	136	35.3632	33.3537	14.0127	265	54.8638	50.8503	20.5424	41	16.1229	14.1614	7.31191	114	31.3818	27.8686	13.7132	130	30.6465	27.0059	12.3928
PTOS_002016	PTOS_002016	carbon-nitrogen hydrolase	212.891	0.425285	9.44479e-05	165.844	0.176605	0.118227	212.891	-0.248679	0.0314894	1368	155.313	144.077	135.854	1366	177.613	166.904	148.674	1521	164.606	152.02	143.374	1891	209.946	194.981	193.759	1780	200.826	189.414	183.402	2537	227.902	211.23	196.665	909	155.099	136.23	162.11	1272	151.932	134.923	153.011	1760	180.027	158.641	167.78
PTOS_002017	PTOS_002017	agmatine deiminase family protein	102.208	0.0990651	0.418839	99.785	0.00191184	0.9884	102.208	-0.0971533	0.465116	1069	96.2451	89.2823	106.161	1001	103.214	96.9905	108.948	1164	99.8961	92.2582	109.722	1100	96.8472	89.9439	112.71	1097	98.149	92.5717	113.029	1567	111.629	103.463	121.472	629	85.1091	74.7548	112.175	818	77.4807	68.8067	98.3985	1203	97.582	85.9901	114.681
PTOS_002018	PTOS_002018	DUF2148 domain-containing protein	113.681	0.303279	0.0308585	118.821	0.511971	0.000138145	118.821	0.208692	0.162472	489	93.0551	86.3231	48.562	530	115.507	108.543	57.6847	448	81.2651	75.0516	42.2297	563	104.769	97.3011	57.6871	579	109.493	103.271	59.6571	842	126.78	117.505	65.2707	356	101.814	89.427	63.4887	592	118.52	105.252	71.2126	794	136.13	119.959	75.6916
PTOS_002019	PTOS_002019	ATP-binding cassette domain-containing protein	71.9092	-0.335815	0.0132631	71.9092	-0.53351	7.168e-05	54.5009	-0.197695	0.198883	452	73.1328	67.842	44.8875	385	71.3406	67.0392	41.903	462	71.2541	65.8061	43.5494	319	50.4728	46.8751	32.6859	320	51.452	48.5282	32.9711	481	61.5778	57.0732	37.2865	172	41.8241	36.7358	30.6743	206	35.0655	31.1399	24.7801	359	52.3325	46.1158	34.2233
PTOS_002020	PTOS_002020	ABC transporter permease	52.7938	-1.18926	4.46098e-21	52.7938	-1.83448	4.12503e-39	22.0854	-0.645215	2.86058e-05	385	48.6585	45.1383	38.2338	386	55.8712	52.5024	42.0119	447	53.8518	49.7343	42.1354	173	21.3815	19.8574	17.7262	167	20.9746	19.7827	17.2068	239	23.9002	22.1518	18.5269	68	12.9161	11.3447	12.1271	81	10.7702	9.56444	9.74362	130	14.8028	13.0444	12.3928
PTOS_002021	PTOS_002021	hypothetical protein	21.4644	-2.59247	1.50419e-11	21.4644	-5.01639	3.40103e-11	3.29566	-2.42392	0.00417445	63	23.1869	21.5095	6.25645	37	15.5958	14.6554	4.02704	73	25.6106	23.6525	6.88118	6	2.15947	2.00554	0.614783	6	2.19448	2.06978	0.618208	19	5.53301	5.12825	1.47285	1	0.553129	0.485836	0.178339	1	0.387206	0.343858	0.120292	2	0.663187	0.584405	0.190659
PTOS_002022	PTOS_002022	VOC family protein	54.3276	0.526177	0.00118733	53.7792	0.663688	3.58097e-05	54.3276	0.13751	0.464677	133	34.8005	32.2829	13.2081	114	34.1618	32.1021	12.4077	193	48.1378	44.4572	18.1927	213	54.5013	50.6164	21.8248	207	53.8248	50.7662	21.3282	264	54.6567	50.6584	20.4649	121	47.5821	41.7933	21.579	200	55.0558	48.8923	24.0583	249	58.6998	51.7267	23.737
PTOS_002023	PTOS_002023	DUF4891 domain-containing protein	70.8528	-0.324562	0.0451953	70.8528	-0.566019	0.000395005	54.0765	-0.241457	0.183647	257	62.3732	57.8608	25.5223	264	73.3789	68.9546	28.7335	332	76.8064	70.9339	31.2952	220	52.2133	48.4915	22.542	195	47.0303	44.3578	20.0918	328	62.986	58.3784	25.4261	82	29.9091	26.2704	14.6238	183	46.7256	41.4947	22.0134	212	46.3558	40.8491	20.2098
PTOS_002024	PTOS_002024	Nif3-like dinuclear metal center hexameric protein	126.51	-1.10122	7.38927e-24	126.51	-1.40549	2.3926e-36	56.5681	-0.304273	0.0141507	1338	122.774	113.892	132.875	1134	119.17	111.985	123.423	1573	137.586	127.066	148.275	577	51.775	48.0845	59.1216	638	58.1768	54.8709	65.7361	823	59.7526	55.3814	63.7978	272	37.5098	32.9464	48.5083	407	39.2902	34.8917	48.9587	572	47.2879	41.6705	54.5285
PTOS_002025	PTOS_002025	C4-type zinc ribbon domain-containing protein	712.722	-2.36038	1.09525e-113	712.722	-3.09606	6.50424e-183	133.039	-0.735682	7.97344e-11	6010	731.957	679.004	596.845	4928	687.36	645.916	536.359	6192	718.847	663.885	583.675	999	118.979	110.498	102.361	1145	138.578	130.704	117.975	1469	141.559	131.204	113.875	336	61.5	54.0179	59.922	544	69.7027	61.8994	65.4386	773	84.8192	74.7433	73.6897
PTOS_002026	PTOS_002026	TolC family protein	39.5649	-0.31287	0.0348525	83.4952	1.28552	1.57154e-21	83.4952	1.59839	1.65672e-31	544	38.8481	36.0377	54.0239	536	43.8367	41.1936	58.3377	529	36.0098	33.2566	49.865	485	33.8693	31.4551	49.6949	444	31.5088	29.7183	45.7474	458	25.8787	23.9856	35.5035	825	88.542	77.7701	147.13	990	74.3782	66.0515	119.089	1361	87.5654	77.1633	129.743
PTOS_002027	PTOS_002027	efflux RND transporter periplasmic adaptor subunit	39.7006	0.379324	0.00196566	51.1757	0.891095	2.80839e-14	51.1757	0.511771	1.80571e-05	357	31.4651	29.1887	35.4532	315	31.7961	29.8789	34.2843	382	32.0936	29.6397	36.0084	494	42.5775	39.5426	50.6171	474	41.5162	39.157	48.8384	502	35.0082	32.4472	38.9143	368	48.7453	42.815	65.6288	516	47.8464	42.49	62.0705	717	56.9355	50.172	68.3512
PTOS_002028	PTOS_002028	efflux RND transporter permease subunit	49.726	0.785492	4.10456e-13	37.5664	0.522852	1.81765e-06	49.726	-0.26264	0.0237501	906	29.1488	27.0401	89.9737	901	33.1986	31.197	98.064	924	28.3374	26.1707	87.0987	1649	51.8809	48.1828	168.963	1653	52.8499	49.8467	170.316	1746	44.4471	41.1956	135.347	786	38.0049	33.3813	140.175	1138	38.519	34.2067	136.892	1248	36.1752	31.8779	118.971
PTOS_002029	PTOS_002029	type I restriction enzyme HsdR N-terminal domain-containing protein	57.1791	-1.13837	7.73775e-12	57.1791	-1.57804	8.46054e-19	24.6595	-0.439665	0.0312864	249	55.5971	51.5749	24.7279	232	59.3257	55.7487	25.2507	266	56.6147	52.286	25.0739	99	21.6163	20.0755	10.1439	107	23.7419	22.3927	11.0247	162	28.6202	26.5266	12.558	59	19.7983	17.3897	10.522	57	13.3896	11.8906	6.85662	88	17.7027	15.5997	8.38899
PTOS_002030	PTOS_002030	AMP nucleosidase	286.659	0.136062	0.245422	315.186	0.415738	9.31904e-05	315.186	0.279676	0.0132351	2105	272.205	252.513	209.045	1731	256.356	240.899	188.4	2329	287.083	265.133	219.538	2085	263.66	244.866	213.637	2286	293.764	277.071	235.537	2957	302.553	280.42	229.223	1506	292.68	257.073	268.579	2211	300.796	267.122	265.965	3022	352.08	310.256	288.086
PTOS_002031	holA	holA DNA polymerase III subunit delta	211.979	-0.710236	3.58139e-22	211.979	-1.28899	1.88986e-64	124.237	-0.578757	2.8285e-13	2206	217.305	201.585	219.075	1868	210.739	198.032	203.311	2214	207.892	191.997	208.698	1303	125.517	116.57	133.51	1264	123.734	116.703	130.236	1584	123.46	114.428	122.789	468	69.2843	60.8553	83.4627	780	80.8349	71.7854	93.8274	851	75.5262	66.5543	81.1254
PTOS_002032	PTOS_002032	helix-turn-helix domain-containing protein	29.2763	0.521331	0.00869063	24.0348	0.398542	0.050353	29.2763	-0.122788	0.601974	110	24.2378	22.4843	10.924	69	17.4121	16.3623	7.50989	103	21.6338	19.9797	9.70906	141	30.3817	28.2161	14.4474	127	27.8088	26.2286	13.0854	170	29.6384	27.4703	13.1782	58	19.2067	16.87	10.3437	122	28.2813	25.1152	14.6756	124	24.6164	21.6922	11.8209
PTOS_002033	PTOS_002033	dihydroorotate dehydrogenase electron transfer subunit	211.706	-0.950223	1.44705e-18	211.706	-1.40097	3.60743e-37	104.871	-0.450748	0.00012733	1573	203.41	188.695	156.213	1431	211.927	199.149	155.749	1783	219.781	202.977	168.07	722	91.3008	84.7929	73.9789	803	103.19	97.3263	82.7369	1174	120.121	111.333	91.0068	321	62.384	54.7945	57.2469	521	70.8796	62.9446	62.6719	642	74.7967	65.9115	61.2015
PTOS_002034	PTOS_002034	dihydroorotate dehydrogenase	322.185	-0.795204	5.04148e-14	322.185	-1.70324	2.67149e-57	178.005	-0.908034	1.3669e-16	2953	325.337	301.801	293.259	2451	309.254	290.608	266.764	3161	331.963	306.581	297.964	1555	167.531	155.589	159.331	1751	191.706	180.812	180.414	2005	174.779	161.994	155.425	509	84.2776	74.0245	90.7746	744	86.2348	76.5807	89.4969	882	87.5472	77.1473	84.0806
PTOS_002035	trmD	trmD tRNA (guanosine(37)-N1)-methyltransferase TrmD	41.5444	-0.371217	0.0161754	41.5444	-0.129057	0.424278	33.0943	0.242161	0.154174	238	35.2706	32.7189	23.6355	271	45.9946	43.2214	29.4954	307	43.3679	40.052	28.9387	185	26.8102	24.8992	18.9558	197	29.0122	27.3635	20.2978	306	35.8808	33.256	23.7207	155	34.5216	30.3218	27.6426	197	30.7143	27.2758	23.6974	255	34.047	30.0025	24.309
PTOS_002036	ligA	ligA NAD-dependent DNA ligase LigA	164.624	0.367744	3.10031e-07	170.775	0.562578	1.61409e-15	170.775	0.194834	0.00986715	2628	132.158	122.598	260.983	2316	133.386	125.344	252.071	2795	133.982	123.738	263.464	3261	160.367	148.936	334.134	3167	158.269	149.275	326.311	4404	175.236	162.417	341.392	2193	165.742	145.578	391.098	3062	162	143.864	368.333	4074	184.584	162.657	388.372
PTOS_002037	dapA	dapA 4-hydroxy-tetrahydrodipicolinate synthase	392.559	-1.138	1.60333e-27	392.559	-1.476	1.18822e-44	171.005	-0.338002	0.00306209	3526	396.287	367.618	350.162	2922	376.106	353.429	318.028	3783	405.283	374.296	356.596	1627	178.817	166.071	166.709	1446	161.501	152.323	148.988	1942	172.696	160.063	150.541	705	119.081	104.593	125.729	1026	121.315	107.734	123.419	1260	127.586	112.429	120.115
PTOS_002038	PTOS_002038	chloramphenicol acetyltransferase	32.8027	0.118417	0.43053	31.5737	-0.0635591	0.680592	32.8027	-0.181976	0.249409	217	34.7742	32.2585	21.55	166	30.4655	28.6286	18.0673	193	29.4815	27.2274	18.1927	200	31.3416	29.1075	20.4928	199	31.6905	29.8897	20.5039	279	35.3759	32.788	21.6277	110	26.492	23.269	19.6173	149	25.1202	22.308	17.9234	191	27.5762	24.3004	18.2079
PTOS_002039	PTOS_002039	MmcQ/YjbR family DNA-binding protein	15.7572	0.319732	0.311428	13.6716	0.280618	0.371504	15.7572	-0.0391149	0.9151	50	13.3969	12.4277	4.96543	39	11.9674	11.2459	4.24472	55	14.0472	12.9732	5.18445	46	12.0527	11.1936	4.71333	63	16.7746	15.8214	6.49119	87	18.4442	17.0949	6.74412	15	6.04017	5.30533	2.67509	47	13.2486	11.7654	5.6537	90	21.726	19.1451	8.57965
PTOS_002040	PTOS_002040	formylglycine-generating enzyme family protein	36.9422	1.31313	5.20849e-14	49.9591	1.89551	2.04429e-28	49.9591	0.582388	0.000676492	108	12.1381	11.26	10.7253	139	17.8914	16.8127	15.1286	156	16.7127	15.4349	14.705	352	38.6869	35.9293	36.0673	290	32.3895	30.5489	29.8801	447	39.7503	36.8425	34.6508	247	41.7204	36.6448	44.0498	442	52.2624	46.4116	53.1689	552	55.8946	49.2548	52.6219
PTOS_002041	PTOS_002041	tRNA-Arg	0.905195	-2.6248	0.350871	0.905195	-2.48954	0.397549	0	0.135254	0.974523	2	2.71559	2.51913	0.198617	0	0	0	0	0	0	0	0	0	0	0	0	0	0	0	0	0	0	0	0	0	0	0	0	0	0	0	0	0	0	0	0
PTOS_002042	PTOS_002042	tRNA-Arg	22.9858	-2.74384	0.00105606	22.9858	-1.94734	0.0140595	4.82741	0.796503	0.47351	13	17.6513	16.3743	1.29101	28	43.5405	40.9153	3.04749	6	7.76568	7.17192	0.565576	0	0	0	0	7	9.44517	8.90845	0.721243	0	0	0	0	0	0	0	0	5	7.14238	6.34278	0.601458	6	7.33986	6.46795	0.571977
PTOS_002043	PTOS_002043	tRNA-Arg	267.967	-4.19373	2.00376e-33	267.967	-3.62704	7.1454e-27	18.4965	0.566684	0.244756	184	249.834	231.76	18.2728	199	309.449	290.791	21.659	189	244.619	225.916	17.8157	9	11.95	11.0982	0.922174	0	0	0	0	27	29.007	26.885	2.093	7	14.2842	12.5464	1.24837	16	22.8556	20.2969	1.92467	15	18.3497	16.1699	1.42994
PTOS_002044	PTOS_002044	patatin-like phospholipase family protein	54.929	0.843883	1.41078e-14	63.2667	1.18766	5.73173e-28	63.2667	0.343779	0.00245016	704	30.7412	28.5173	69.9133	728	36.4068	34.2117	79.2348	700	29.1368	26.909	65.9839	1208	51.5833	47.9064	123.776	1213	52.6366	49.6455	124.981	1753	60.567	56.1363	135.89	960	63.0005	55.3359	171.206	1318	60.5485	53.77	158.544	1684	66.2512	58.3811	160.535
PTOS_002045	htpG	htpG molecular chaperone HtpG	726.354	4.01265	0	566.508	3.80215	1.30317e-291	726.354	-0.210495	0.0622335	836	41.055	38.0849	83.0221	811	45.6124	42.8622	88.2685	1160	54.3015	50.1497	109.345	14567	699.557	649.692	1492.59	15538	758.286	715.196	1600.95	18561	721.218	668.458	1438.82	7480	552.059	484.896	1333.98	12387	639.978	568.332	1490.05	11470	507.489	447.203	1093.43
PTOS_002046	PTOS_002046	ATP-dependent Clp protease ATP-binding subunit	621.345	1.84704	1.60345e-73	656.984	2.07339	7.07536e-93	656.984	0.226348	0.0429774	4392	174.08	161.487	436.164	3983	180.801	169.899	433.506	4921	185.924	171.708	463.867	15220	589.923	547.873	1559.5	15792	622.018	586.671	1627.12	20793	652.094	604.391	1611.84	10617	632.431	555.49	1893.43	16570	690.954	613.601	1993.23	18134	647.566	570.64	1728.7
PTOS_002047	gyrA	gyrA DNA gyrase subunit A	1044.96	-0.721672	2.2762e-12	1044.96	-0.581236	1.33381e-08	606.248	0.140436	0.235963	27099	1072.82	995.207	2691.17	22153	1004.4	943.844	2411.11	28027	1057.66	976.79	2641.9	15981	618.687	574.586	1637.47	15792	621.282	585.978	1627.12	18477	578.776	536.437	1432.31	10278	611.514	537.118	1832.97	14382	599.007	531.948	1730.03	16942	604.285	532.5	1615.07
PTOS_002048	PTOS_002048	tetratricopeptide repeat protein	1283.57	0.185048	0.0951087	1179.64	-0.469244	5.44706e-06	1283.57	-0.654292	3.68315e-10	14386	1192.62	1106.34	1428.65	11745	1115.11	1047.88	1278.31	15580	1231.19	1137.05	1468.61	15755	1277.25	1186.2	1614.32	16339	1346.07	1269.58	1683.48	18712	1227.41	1137.62	1450.53	5745	715.776	628.695	1024.56	8341	727.478	646.036	1003.35	10376	774.989	682.927	989.139
PTOS_002049	PTOS_002049	universal stress protein	477.688	2.62856	3.88862e-138	1529.34	4.45118	0	1529.34	1.82262	2.37024e-71	878	78.6261	72.938	87.193	818	83.8934	78.8351	89.0303	939	80.1553	74.0268	88.5127	5911	517.638	480.741	605.663	5413	481.713	454.34	557.727	6121	433.711	401.983	474.491	11669	1570.47	1379.41	2081.04	16311	1536.71	1364.67	1962.08	18354	1480.83	1304.92	1749.68
PTOS_002050	PTOS_002050	DNA-binding protein	904.274	2.19193	9.4823e-41	1638.48	3.18889	7.73248e-86	1638.48	0.996959	1.44387e-09	493	173.807	161.233	48.9592	631	254.772	239.411	68.6774	568	190.881	176.287	53.5412	1999	689.17	640.046	204.825	2569	900.042	848.897	264.696	4028	1123.61	1041.41	312.245	2150	1139.16	1000.57	383.429	4811	1784.41	1584.65	578.723	6271	1991.87	1755.25	597.811
PTOS_002051	PTOS_002051	tetratricopeptide repeat protein	218.042	-0.468995	1.63831e-05	218.042	-0.739547	6.42609e-12	150.936	-0.270552	0.0211928	1661	199.393	184.968	164.952	1623	223.131	209.678	176.646	2024	231.603	213.895	190.788	1167	136.995	127.23	119.575	1168	139.335	131.417	120.345	1858	176.478	163.568	144.03	570	102.835	90.3238	101.653	880	111.138	98.6958	105.857	1161	125.567	110.651	110.678
PTOS_002052	PTOS_002052	BatD family protein	221.629	-0.0919281	0.237888	221.629	-0.0895495	0.234409	199.17	0.00237861	0.978001	3998	220.233	204.301	397.036	3530	222.699	209.271	384.202	4227	221.956	204.986	398.448	3680	198.236	184.105	377.067	3425	187.491	176.836	352.894	4859	211.784	196.291	376.663	2119	175.427	154.084	377.901	3096	179.424	159.337	372.423	3776	187.403	165.141	359.964
PTOS_002053	PTOS_002053	tetratricopeptide repeat protein	260.663	0.180764	0.116273	239.532	0.14264	0.209892	260.663	-0.0381238	0.783387	1779	251.404	233.216	176.67	1376	222.698	209.271	149.763	1815	244.493	225.8	171.087	1831	253.033	234.997	187.611	1870	262.613	247.69	192.675	2382	266.344	246.86	184.649	1020	216.631	190.276	181.906	1512	224.795	199.629	181.881	1948	248.021	218.558	185.702
PTOS_002054	PTOS_002054	VWA domain-containing protein	203.966	0.271831	0.00027131	176.572	0.104133	0.184689	203.966	-0.167697	0.0349612	1661	162.662	150.895	164.952	1678	188.197	176.85	182.632	1916	178.858	165.183	180.607	2157	206.567	191.843	221.014	2063	200.768	189.36	212.561	2640	204.563	189.599	204.649	1079	158.805	139.485	192.428	1561	160.827	142.823	187.775	1972	173.991	153.323	187.99
PTOS_002055	PTOS_002055	VWA domain-containing protein	254.25	-0.362035	0.000865058	254.25	-0.628392	3.19103e-09	189.614	-0.266357	0.0206198	2542	259.565	240.787	252.443	2113	247.1	232.201	229.977	2631	256.086	236.506	248.005	1848	184.529	171.376	189.353	1718	174.33	164.423	177.014	2599	209.982	194.621	201.471	832	127.678	112.145	148.378	1270	136.431	121.157	152.77	1780	163.755	144.302	169.686
PTOS_002056	PTOS_002056	BatD family protein	192.544	-0.403156	0.000213332	192.544	-0.37092	0.000604417	139.514	0.0322357	0.819038	2088	195.34	181.208	207.357	1821	195.107	183.343	198.196	2099	187.184	172.872	197.857	1363	124.695	115.807	139.658	1413	131.366	123.901	145.588	2195	162.48	150.594	170.153	855	120.213	105.588	152.48	1231	121.16	107.596	148.079	1734	146.155	128.793	165.301
PTOS_002057	PTOS_002057	DUF58 domain-containing protein	373.362	-0.255078	0.000477095	373.362	0.10217	0.175918	348.189	0.357247	1.03691e-06	3335	385.16	357.296	331.194	2734	361.615	339.812	297.566	3391	373.309	344.766	319.645	2635	297.591	276.379	269.992	2454	281.643	265.639	252.847	3506	320.379	296.942	271.78	2062	357.898	314.356	367.735	2673	324.776	288.417	321.539	3478	361.892	318.902	331.556
PTOS_002058	PTOS_002058	AAA family ATPase	461.186	0.128002	0.268175	730.866	0.937099	5.85338e-20	730.866	0.809097	8.38765e-15	4544	458.4	425.237	451.259	3706	428.167	402.351	403.357	4526	435.226	401.949	426.633	4736	467.209	433.906	485.269	4490	450.122	424.544	462.626	5841	466.228	432.122	452.786	4959	751.838	660.37	884.384	6785	720.104	639.487	816.178	7929	720.655	635.047	755.867
PTOS_002059	PTOS_002059	HU family DNA-binding protein	153.446	0.136655	0.243208	145.584	0.143745	0.20239	153.446	0.00709053	0.960265	2064	142.826	132.494	204.973	1782	141.224	132.709	193.951	2315	152.702	141.026	218.218	2132	144.271	133.987	218.453	2163	148.742	140.29	222.864	3056	167.324	155.083	236.897	1257	130.725	114.821	224.172	1849	134.609	119.54	222.419	2463	153.556	135.315	234.796
PTOS_002060	PTOS_002060	HU family DNA-binding protein	255.916	0.0992302	0.432291	249.134	0.0226199	0.861461	255.916	-0.0766103	0.582204	737	254.472	236.062	73.1905	604	238.842	224.442	65.7388	772	254.088	234.661	72.7708	764	257.964	239.576	78.2823	754	258.715	244.014	77.6882	919	251.069	232.703	71.2396	329	170.723	149.953	58.6736	649	235.752	209.36	78.0692	803	249.799	220.125	76.5496
PTOS_002061	rimO	rimO 30S ribosomal protein S12 methylthiotransferase RimO	132.53	-1.13211	9.24405e-26	132.53	-1.79086	3.50926e-58	57.9862	-0.658748	2.03718e-08	1740	134.588	124.851	172.797	1395	123.576	116.125	151.83	1891	139.425	128.765	178.251	684	51.7375	48.0496	70.0852	719	55.2667	52.1261	74.0819	1094	66.9544	62.0564	84.8054	250	29.0617	25.526	44.5848	406	33.0386	29.3399	48.8384	536	37.3529	32.9157	51.0966
PTOS_002062	ftsY	ftsY signal recognition particle-docking protein FtsY	221.205	-0.952398	3.99908e-38	221.205	-0.749076	7.08389e-24	113.966	0.203322	0.0139745	2080	217.699	201.95	206.562	1884	225.828	212.212	205.053	2206	220.087	203.259	207.944	948	97.0277	90.1115	97.1357	1043	108.482	102.317	107.465	1479	122.481	113.521	114.65	663	104.287	91.5999	118.239	1090	120.022	106.585	131.118	1247	117.588	103.62	118.876
PTOS_002063	PTOS_002063	DUF4295 domain-containing protein	803.509	-1.93861	3.28573e-48	803.509	-3.27706	9.91698e-107	201	-1.33845	2.13568e-17	1357	857.527	795.49	134.762	1068	772.933	726.329	116.24	1295	780.068	720.425	122.07	295	182.299	169.304	30.2268	361	226.701	213.819	37.1955	388	194.002	179.81	30.0772	48	45.5862	40.0402	8.56028	117	77.7845	69.0765	14.0741	154	87.6783	77.2628	14.6807
PTOS_002064	rpmG	rpmG 50S ribosomal protein L33	5152.07	-1.76962	7.47011e-67	5152.07	-3.07711	2.26998e-190	1450.74	-1.30749	2.38698e-34	9936	5282.2	4900.06	986.731	7425	4520.66	4248.09	808.13	11156	5653.36	5221.11	1051.59	2380	1237.3	1149.1	243.864	2978	1573.28	1483.88	306.837	3665	1541.64	1428.86	284.106	502	401.08	352.285	89.5263	1026	573.839	509.597	123.419	1294	619.785	546.159	123.356
PTOS_002065	rpmB	rpmB 50S ribosomal protein L28	1736.38	-1.4469	5.40521e-44	1736.38	-2.53563	1.79817e-124	611.631	-1.08873	4.63457e-23	4836	1861.71	1727.02	480.257	3500	1543.1	1450.06	380.937	4917	1804.34	1666.39	463.49	1403	528.172	490.524	143.757	1672	639.645	603.297	172.274	2190	667.075	618.276	169.766	391	226.217	198.696	69.7306	661	267.71	237.74	79.5127	824	285.795	251.845	78.5515
PTOS_002066	PTOS_002066	CinA family nicotinamide mononucleotide deamidase-related protein	136.468	-1.24333	1.68667e-20	136.468	-2.04825	2.50284e-50	55.2235	-0.804922	2.38435e-08	1652	134.621	124.882	164.058	1571	146.616	137.776	170.986	1650	128.168	118.369	155.533	589	46.9365	43.5908	60.3512	627	50.7748	47.8895	64.6028	1054	67.9592	62.9878	81.7046	185	22.6568	19.9004	32.9927	350	30.0061	26.6469	42.1021	446	32.7446	28.8548	42.5169
PTOS_002067	tsaD	tsaD tRNA (adenosine(37)-N6)-threonylcarbamoyltransferase complex transferase subunit TsaD	118.822	-1.11359	6.59762e-24	118.822	-1.73201	4.21905e-51	52.5401	-0.618415	4.57332e-07	1119	110.229	102.254	111.126	1079	121.728	114.388	117.437	1326	124.51	114.99	124.992	534	51.4398	47.7732	54.7157	513	50.2182	47.3645	52.8568	718	55.9622	51.8684	55.6584	172	25.4635	22.3656	30.6743	297	30.7794	27.3337	35.7266	401	35.5887	31.3611	38.2271
PTOS_002068	PTOS_002068	translocation/assembly module TamB	54.0772	0.120518	0.121191	51.8962	-1.04478	6.55448e-45	54.0772	-1.1653	4.16279e-55	2352	51.3184	47.6058	233.574	2051	51.2511	48.161	223.229	2554	53.1191	49.0577	240.747	2529	53.9607	50.1144	259.131	2475	53.6648	50.6152	255.011	3163	54.606	50.6114	245.191	599	19.642	17.2524	106.825	951	21.8301	19.3862	114.397	1212	23.8255	20.9952	115.539
PTOS_002069	PTOS_002069	YccF domain-containing protein	173.37	0.288265	0.0154022	148.072	-0.228746	0.0612176	173.37	-0.517011	1.57915e-05	574	151.374	140.423	57.0032	501	151.314	142.191	54.5284	563	141.528	130.707	53.0699	671	173.044	160.709	68.7532	677	177.422	167.34	69.7545	813	169.643	157.233	63.0226	309	122.468	107.569	55.1068	359	99.6033	88.4527	43.1847	466	110.721	97.5681	44.4235
PTOS_002070	proS	proS proline--tRNA ligase	488.757	-1.29292	1.89179e-78	488.757	-2.40224	4.39964e-246	190.857	-1.10932	1.6847e-51	7032	472.926	438.713	698.339	6721	517.667	486.455	731.507	7420	475.678	439.308	699.429	2679	176.19	163.631	274.5	2801	187.2	176.562	288.6	3931	209.182	193.879	304.726	753	76.1086	66.8493	134.289	1149	81.2969	72.1956	138.215	1370	83.0115	73.1504	130.601
PTOS_002071	PTOS_002071	TIGR02757 family protein	50.3367	-0.186246	0.293166	50.3367	-0.826934	6.39958e-07	42.321	-0.640688	0.000218056	403	55.0913	51.1057	40.0214	338	52.9172	49.7266	36.7876	330	43.0018	39.7139	31.1067	308	41.1739	38.239	31.5588	317	43.0641	40.617	32.662	395	42.7249	39.5994	30.6198	118	24.2429	21.2935	21.044	188	27.038	24.0111	22.6148	185	22.7852	20.0785	17.636
PTOS_002072	PTOS_002072	PDZ domain-containing protein	237.687	0.323576	0.00249162	211.117	0.295618	0.00503639	237.687	-0.027958	0.837512	6267	194.708	180.622	622.368	5829	207.406	194.901	634.423	6541	193.715	178.904	616.572	7937	241.143	223.954	813.255	7740	238.971	225.391	797.489	9476	232.946	215.905	734.566	4482	209.277	183.816	799.316	6511	212.82	188.995	783.218	7547	211.253	186.158	719.452
PTOS_002073	PTOS_002073	tRNA-Gly	13.4314	-2.26063	0.00158345	13.4314	-1.31084	0.0382745	4.75666	0.949794	0.310479	6	8.25835	7.66091	0.595852	12	18.9159	17.7753	1.30607	10	13.1201	12.1169	0.942627	1	1.34597	1.25003	0.102464	2	2.73559	2.58014	0.206069	3	3.26715	3.02815	0.232556	3	6.20566	5.45068	0.535018	3	4.34413	3.8578	0.360875	3	3.7202	3.27827	0.285988
PTOS_002074	cobU	cobU bifunctional adenosylcobinamide kinase/adenosylcobinamide-phosphate guanylyltransferase	54.0283	-0.849676	6.65858e-10	54.0283	-0.703054	5.12353e-07	28.6574	0.146621	0.400284	308	51.578	47.8466	30.5871	329	63.0975	59.2931	35.808	297	47.4095	43.7846	27.996	151	24.7277	22.9651	15.472	160	26.6264	25.1133	16.4856	256	33.9203	31.4389	19.8448	109	27.4325	24.095	19.439	161	28.3648	25.1893	19.3669	200	30.175	26.5904	19.0659
PTOS_002075	cobT	cobT nicotinate-nucleotide--dimethylbenzimidazole phosphoribosyltransferase	94.6073	-0.866646	1.00096e-14	94.6073	-1.18987	2.73743e-25	49.7052	-0.323228	0.0105591	955	92.4424	85.7547	94.8398	904	100.216	94.1739	98.3905	988	91.1632	84.1929	93.1316	467	44.2057	41.0547	47.8506	589	56.658	53.4384	60.6874	630	48.2519	44.7221	48.8367	223	32.4412	28.4944	39.7696	338	34.421	30.5676	40.6586	465	40.5531	35.7357	44.3282
PTOS_002076	PTOS_002076	adenosylcobinamide-GDP ribazoletransferase	80.2754	-0.810451	5.8727e-12	80.2754	-1.59616	2.12053e-36	43.7718	-0.78571	4.42784e-09	578	78.0585	72.4114	57.4004	543	83.9836	78.9199	59.0996	612	78.784	72.7603	57.6888	333	43.9774	40.8427	34.1204	310	41.6037	39.2396	31.9408	428	45.7343	42.3886	33.178	106	21.5141	18.8967	18.904	173	24.5798	21.828	20.8104	189	22.9963	20.2645	18.0173
PTOS_002077	cobC	cobC alpha-ribazole phosphatase	43.4533	-1.01797	6.12159e-07	43.4533	-1.7279	1.57427e-15	20.4602	-0.70993	0.00284712	232	42.6934	39.6048	23.0396	252	53.1099	49.9077	27.4274	197	34.5568	31.9146	18.5698	84	15.1163	14.0388	8.60696	124	22.6763	21.3877	12.7763	162	23.5881	21.8626	12.558	24	6.63755	5.83004	4.28014	67	12.9714	11.5192	8.05954	83	13.7611	12.1264	7.91235
PTOS_002078	cbiB	cbiB adenosylcobinamide-phosphate synthase CbiB	79.699	-0.0433171	0.782429	79.699	-0.721139	8.78925e-08	73.9252	-0.677822	9.57707e-07	721	75.6987	70.2223	71.6016	738	88.7385	83.388	80.3232	746	74.6598	68.9514	70.32	673	69.0974	64.1721	68.9581	695	72.5131	68.3925	71.6091	965	80.1653	74.3009	74.8055	205	32.3468	28.4115	36.5595	447	49.3742	43.8467	53.7703	455	43.0396	37.9268	43.3749
PTOS_002079	cobD	cobD threonine-phosphate decarboxylase CobD	121.719	-0.15875	0.18121	121.719	-0.797202	5.69261e-13	104.167	-0.638452	1.99837e-08	1166	115.538	107.18	115.794	1205	136.747	128.502	131.151	1195	112.873	104.243	112.644	1053	102.035	94.7618	107.894	1080	106.348	100.305	111.277	1328	104.119	96.5025	102.945	377	56.1426	49.3124	67.2339	568	59.2127	52.5838	68.3256	739	65.9743	58.1371	70.4485
PTOS_002080	PTOS_002080	cobyric acid synthase	164.989	-0.558638	1.77272e-07	164.989	-0.82613	6.85062e-15	107.083	-0.267492	0.0210321	2280	153.956	142.818	226.424	2343	181.191	170.266	255.01	2483	159.821	147.601	234.054	1480	97.7276	90.7615	151.646	1530	102.667	96.8332	157.643	2262	120.854	112.013	175.347	757	76.8214	67.4754	135.003	1143	81.1984	72.1082	137.493	1376	83.7113	73.767	131.173
PTOS_002081	PTOS_002081	DNA-binding protein	17.208	-0.82252	5.49989e-05	17.208	-0.692151	0.000852391	9.16516	0.130369	0.625721	120	15.2237	14.1224	11.917	139	20.1956	18.9779	15.1286	134	16.2046	14.9657	12.6312	69	8.56017	7.95	7.07	65	8.19468	7.72901	6.69726	107	10.7406	9.95491	8.29449	37	7.0545	6.19625	6.59855	73	9.74321	8.65245	8.78128	89	10.1726	8.9642	8.48432
PTOS_002082	PTOS_002082	hypothetical protein	23.8931	1.08626	0.00024666	33.7829	1.72777	1.49654e-09	33.7829	0.641508	0.0273655	31	8.72486	8.09367	3.07857	36	11.6038	10.9042	3.91821	55	14.7555	13.6273	5.18445	64	17.6145	16.3589	6.55768	89	24.8923	23.4778	9.17009	131	29.1725	27.0384	10.1549	41	17.3422	15.2324	7.31191	121	35.8279	31.817	14.5553	190	48.1786	42.4553	18.1126
PTOS_002083	PTOS_002083	type II toxin-antitoxin system RelE/ParE family toxin	31.8017	0.823602	0.000824603	27.5711	0.779738	0.00164576	31.8017	-0.0438641	0.884146	57	16.7461	15.5346	5.6606	53	17.8327	16.7575	5.76847	77	21.5638	19.915	7.25823	100	28.7298	26.6819	10.2464	97	28.3197	26.7105	9.99437	165	38.3556	35.5497	12.7906	36	15.8952	13.9614	6.42021	98	30.2904	26.8993	11.7886	138	36.5276	32.1884	13.1555
PTOS_002084	PTOS_002084	TolC family protein	32.992	-0.684442	9.96649e-08	32.992	-0.517229	6.86757e-05	19.9052	0.167213	0.275628	441	29.6588	27.5131	43.7951	458	35.2762	33.1493	49.8483	531	34.0411	31.4384	50.0535	282	18.5463	17.2243	28.8948	260	17.3767	16.3892	26.789	428	22.7753	21.1092	33.178	182	18.3954	16.1575	32.4577	256	18.1131	16.0854	30.7946	383	23.2069	20.4501	36.5112
PTOS_002085	PTOS_002085	efflux RND transporter periplasmic adaptor subunit	32.2042	-0.0922862	0.5803	32.2042	-0.832825	7.13492e-08	28.79	-0.740539	3.29593e-06	278	27.9605	25.9377	27.6078	328	37.7812	35.5032	35.6992	322	30.871	28.5106	30.3526	292	28.7194	26.6723	29.9194	283	28.2855	26.6782	29.1588	369	29.3651	27.217	28.6044	94	14.2086	12.48	16.7639	139	14.708	13.0614	16.7205	194	17.5794	15.4911	18.4939
PTOS_002086	PTOS_002086	ABC transporter permease	24.0093	0.0666481	0.711758	24.0093	-0.62992	0.000131651	23.9904	-0.696568	3.38355e-05	251	21.5001	19.9447	24.9265	292	28.6452	26.9181	31.781	268	21.8825	20.2094	25.2624	292	24.4593	22.7158	29.9194	297	25.2815	23.8448	30.6013	328	22.2304	20.6041	25.4261	99	12.7446	11.1941	17.6556	168	15.1396	13.4448	20.209	160	12.3478	10.881	15.2527
PTOS_002087	PTOS_002087	ABC transporter permease	27.212	0.519205	0.000917026	19.9049	0.0872062	0.616693	27.212	-0.431999	0.00849478	237	19.9941	18.5476	23.5362	228	22.0288	20.7006	24.8153	220	17.6917	16.3391	20.7378	302	24.9146	23.1387	30.9441	335	28.0851	26.4892	34.5166	429	28.6363	26.5414	33.2555	137	17.3699	15.2567	24.4325	233	20.6799	18.3648	28.0279	223	16.9497	14.9362	21.2585
PTOS_002088	PTOS_002088	ATP-binding protein	67.1143	-0.809865	6.97246e-14	67.1143	-1.31518	4.07437e-33	36.5913	-0.505311	1.35468e-05	1588	65.419	60.6863	157.702	1491	70.345	66.1036	162.279	1670	65.5789	60.5649	157.419	889	35.8136	33.2608	91.0903	844	34.5521	32.5887	86.9613	1209	39.4081	36.5252	93.72	384	23.7744	20.882	68.4822	526	22.797	20.2449	63.2734	645	23.9396	21.0957	61.4875
PTOS_002089	PTOS_002089	cob(I)yrinic acid a,c-diamide adenosyltransferase	80.0779	-0.432162	0.00287154	80.0779	-0.527707	0.000261533	56.5594	-0.0955446	0.59519	386	67.6858	62.7892	38.3332	478	95.9933	90.2054	52.0251	458	76.5545	70.7012	43.1723	299	51.2714	47.6167	30.6367	322	56.1106	52.9221	33.1772	449	62.2963	57.7391	34.8059	192	50.5983	44.4426	34.2411	256	47.2269	41.9398	30.7946	296	46.7633	41.2082	28.2175
PTOS_002090	PTOS_002090	cobyrinate a,c-diamide synthase	282.716	-0.483533	5.37368e-06	282.716	-0.619484	3.27009e-09	193.432	-0.135952	0.265905	3601	271.024	251.417	357.611	3546	305.65	287.221	385.943	3784	271.475	250.718	356.69	2499	183.926	170.816	256.057	2391	178.831	168.669	246.356	3653	217.54	201.626	283.175	1392	157.452	138.296	248.248	1915	151.632	134.657	230.358	2500	169.522	149.385	238.324
PTOS_002091	PTOS_002091	DUF6064 family protein	380.975	-0.470163	1.15117e-05	380.975	-1.38617	6.34792e-39	263.213	-0.916008	3.54872e-17	2760	377.3	350.005	274.092	2529	395.94	372.067	275.254	2837	369.685	341.419	267.423	2033	271.774	252.402	208.309	1851	251.456	237.167	190.717	2463	266.408	246.92	190.928	656	134.774	118.377	116.99	802	115.343	102.43	96.4738	1067	131.415	115.804	101.717
PTOS_002092	PTOS_002092	threonine/serine exporter family protein	402.879	-0.395294	0.00029514	402.879	-0.858359	1.26113e-15	292.944	-0.463066	3.83547e-05	2000	413.484	383.571	198.617	1821	431.163	405.166	198.196	1847	363.991	336.16	174.103	1465	296.183	275.071	150.109	1441	296.054	279.231	148.473	1752	286.595	265.63	135.813	639	198.543	174.388	113.959	863	187.706	166.692	103.812	1035	192.785	169.883	98.666
PTOS_002093	PTOS_002093	threonine/serine exporter family protein	458.233	-0.140064	0.225192	458.233	-0.243324	0.0242306	398.027	-0.10326	0.413085	3723	487.076	451.839	369.726	2852	427.323	401.557	310.409	3691	460.302	425.108	347.924	3256	416.564	386.871	333.622	3114	404.856	381.85	320.85	3600	372.659	345.398	279.067	1809	355.686	312.414	322.616	2340	322.077	286.02	281.482	2790	328.86	289.794	265.969
PTOS_002094	PTOS_002094	putative transporter	367.316	-0.0162392	0.902526	445.724	0.491184	2.08561e-06	445.724	0.507423	1.71215e-06	6088	362.168	335.967	604.591	5946	405.1	380.675	647.157	5902	334.68	309.09	556.338	6113	355.618	330.269	626.361	5856	346.19	326.518	603.371	7201	338.949	314.153	558.211	5424	484.93	425.934	967.312	6684	418.322	371.491	804.029	8096	433.92	382.373	771.787
PTOS_002095	PTOS_002095	cysteine-rich CWC family protein	478.581	-0.449459	5.46418e-05	525.341	0.339028	0.0020377	525.341	0.788487	7.92809e-13	1178	469.688	435.709	116.986	1101	502.753	472.439	119.832	1219	463.301	427.877	114.906	805	313.873	291.5	82.4834	787	311.83	294.11	81.0883	1198	377.944	350.296	92.8673	864	517.729	454.743	154.085	1151	482.813	428.762	138.456	1602	575.48	507.118	152.718
PTOS_002096	PTOS_002096	TonB-dependent receptor	808.088	-1.74349	9.41365e-66	808.088	-2.70528	4.09616e-154	230.993	-0.961788	5.12969e-20	16552	802.262	744.223	1643.76	14697	815.825	766.635	1599.61	17449	806.178	744.539	1644.79	4839	229.358	213.01	495.822	5001	240.88	227.192	515.277	5808	222.74	206.446	450.228	1455	105.987	93.0928	259.484	2053	104.687	92.9675	246.959	2566	112.054	98.7425	244.615
PTOS_002097	PTOS_002097	sirohydrochlorin cobaltochelatase	630.456	-0.414628	9.30657e-05	630.456	-1.74884	1.11272e-63	452.017	-1.33421	8.01906e-37	5644	617.745	573.055	560.498	5363	672.253	631.72	583.704	5764	601.369	555.389	543.33	4005	428.665	398.11	410.367	4554	495.329	467.182	469.22	4989	432.058	400.451	386.74	894	147.057	129.166	159.435	1583	182.282	161.875	190.422	1596	157.383	138.687	152.146
PTOS_002098	PTOS_002098	TonB-dependent receptor	704.054	-0.0155685	0.905348	704.054	-1.59815	1.02772e-55	665.952	-1.58258	7.74853e-54	16592	707.902	656.689	1647.73	14567	711.781	668.865	1585.46	17027	692.48	639.533	1605.01	15817	659.921	612.881	1620.67	16530	700.851	661.025	1703.16	18872	637.086	590.481	1462.93	3061	196.274	172.395	545.896	4897	219.808	195.2	589.068	4868	187.123	164.895	464.064
PTOS_002099	PTOS_002099	PepSY domain-containing protein	212.089	-0.175692	0.121749	212.089	-0.830021	2.7881e-15	179.703	-0.654329	1.26528e-09	3101	211.526	196.223	307.956	2682	209.519	196.886	291.906	3310	215.221	198.766	312.01	2715	181.103	168.194	278.189	2716	184.107	173.645	279.842	3222	173.898	161.176	249.765	1040	106.615	93.6447	185.473	1523	109.295	97.0596	183.204	1531	94.0894	82.9124	145.949
PTOS_002100	PTOS_002100	cobaltochelatase subunit CobN	68.5747	-0.203181	0.0711396	68.5747	-0.683075	1.04112e-10	56.9725	-0.479894	1.23346e-05	2617	66.7549	61.9255	259.891	2459	71.8357	67.5044	267.635	2761	67.1336	62.0007	260.259	2263	56.4491	52.4254	231.876	2358	59.7725	56.3759	242.956	2710	54.6958	50.6946	210.075	900	34.5021	30.3046	160.505	1498	40.2004	35.6999	180.197	1576	36.2192	31.9166	150.239
PTOS_002101	PTOS_002101	hypothetical protein	32.1333	-0.49794	0.00419089	32.1333	-1.81113	1.08643e-19	21.9967	-1.31319	2.66956e-10	184	32.9549	30.5708	18.2728	152	31.178	29.2981	16.5435	189	32.267	29.7999	17.8157	144	25.2208	23.423	14.7548	116	20.6461	19.4729	11.952	142	20.1232	18.6511	11.0076	25	6.72925	5.91057	4.45848	47	8.85604	7.8646	5.6537	50	8.06818	7.10974	4.76647
PTOS_002102	PTOS_002102	MotA/TolQ/ExbB proton channel family protein	60.631	-1.2348	5.94107e-18	60.631	-3.08013	2.45863e-59	24.7866	-1.84533	2.03946e-20	363	59.0178	54.7482	36.0491	312	58.0943	54.5916	33.9578	418	64.781	59.8279	39.4018	179	28.4592	26.4306	18.341	136	21.9732	20.7246	14.0127	186	23.9274	22.177	14.4185	29	7.08596	6.22389	5.17184	31	5.30246	4.70885	3.72904	45	6.59163	5.80859	4.28983
PTOS_002103	PTOS_002103	DUF2149 domain-containing protein	51.325	-2.28706	2.68832e-26	51.325	-3.62635	7.38452e-33	10.0678	-1.33929	0.000105391	173	53.1574	49.3117	17.1804	145	51.0256	47.949	15.7817	170	49.7922	45.9851	16.0247	33	9.91573	9.20893	3.38131	33	10.0765	9.5039	3.40014	42	10.2111	9.46412	3.25578	3	1.38536	1.21682	0.535018	12	3.87916	3.44489	1.4435	17	4.70619	4.14713	1.6206
PTOS_002104	cobJ	cobJ precorrin-3B C(17)-methyltransferase	174.187	-1.04068	4.43148e-46	174.187	-1.91979	1.62226e-133	81.0524	-0.879107	2.51296e-27	2378	169.456	157.197	236.156	2265	184.849	173.703	246.52	2477	168.254	155.39	233.489	1089	75.887	70.4777	111.583	1202	85.1195	80.2825	123.848	1457	82.1507	76.1411	112.945	361	38.6614	33.9579	64.3804	530	39.7339	35.2857	63.7545	646	41.4746	36.5477	61.5828
PTOS_002105	PTOS_002105	bifunctional cobalt-precorrin-7 (C(5))-methyltransferase/cobalt-precorrin-6B (C(15))-methyltransferase	124.817	-0.529356	1.18462e-06	124.817	-1.70752	6.66823e-53	82.6547	-1.17816	4.88999e-25	1487	114.489	106.207	147.672	1584	139.673	131.251	172.401	1639	120.29	111.092	154.497	1053	79.2823	73.631	107.894	1160	88.7546	83.7111	119.52	1312	79.9271	74.0802	101.704	276	31.9366	28.0512	49.2216	421	34.1017	30.284	50.6428	480	33.2965	29.3412	45.7581
PTOS_002106	cobM	cobM precorrin-4 C(11)-methyltransferase	115.476	-0.250458	0.0253791	115.476	-1.35178	5.819e-36	92.8496	-1.10132	1.07521e-23	2024	112.98	104.807	201.001	1898	121.336	114.021	206.576	2107	112.112	103.54	198.612	1648	89.9587	83.5464	168.86	1836	101.846	96.0585	189.172	1964	86.7441	80.3984	152.247	453	38.0028	33.3794	80.7876	690	40.5211	35.9847	83.0012	779	39.1772	34.5233	74.2617
PTOS_002107	cbiD	cbiD cobalt-precorrin-5B (C(1))-methyltransferase CbiD	104.972	-0.226383	0.0449363	104.972	-1.13896	3.41624e-26	85.8124	-0.912574	8.98886e-17	2001	104.227	96.6867	198.717	1928	115.012	108.077	209.842	1927	95.6774	88.362	181.644	1507	76.7608	71.2893	154.413	1793	92.8093	87.5354	184.741	2132	87.867	81.4392	165.27	452	35.3831	31.0784	80.6093	863	47.2915	41.9972	103.812	871	40.8747	36.0191	83.032
PTOS_002108	PTOS_002108	hypothetical protein	40.0892	-1.03261	4.15693e-07	40.0892	-2.30568	1.35274e-21	18.5567	-1.27307	8.89374e-07	155	37.3474	34.6456	15.3928	154	42.4964	39.9341	16.7612	176	40.4237	37.333	16.5902	67	15.7869	14.6616	6.86507	75	17.9584	16.938	7.7276	115	21.9246	20.3208	8.91464	9	3.25909	2.86259	1.60505	34	8.61881	7.65393	4.08991	37	8.03219	7.07803	3.52719
PTOS_002109	PTOS_002109	hexokinase	81.4184	0.428742	0.000144441	338.218	2.62313	1.71709e-135	338.218	2.19439	1.62356e-96	734	61.0007	56.5877	72.8926	723	68.8144	64.6653	78.6906	759	60.1278	55.5305	71.5454	955	77.6132	72.0809	97.8529	915	75.5681	71.2739	94.2767	1385	91.074	84.4116	107.363	2507	313.125	275.03	447.096	3573	312.4	277.427	429.802	5197	389.13	342.905	495.427
PTOS_002110	PTOS_002110	hypothetical protein	133.344	-2.92768	4.73883e-49	133.344	-3.88787	1.19201e-50	16.8275	-0.960189	0.00180446	261	121.409	112.626	25.9196	250	133.185	125.154	27.2098	328	145.439	134.319	30.9182	39	17.7406	16.4761	3.99609	35	16.1792	15.2598	3.60621	45	16.5626	15.351	3.48834	7	4.89366	4.2983	1.24837	17	8.31955	7.38817	2.04496	22	9.22014	8.12486	2.09725
PTOS_002111	PTOS_002111	tRNA-Gly	11.7917	-4.25324	0.00278978	11.7917	-5.8763	0.0274151	0.363017	-1.62307	0.648231	7	9.63475	8.93773	0.695161	13	20.4922	19.2566	1.41491	4	5.24804	4.84678	0.377051	0	0	0	0	0	0	0	0	1	1.08905	1.00938	0.0775186	0	0	0	0	0	0	0	0	0	0	0	0
PTOS_002112	PTOS_002112	tRNA-Leu	279.854	-3.3944	5.40146e-30	279.854	-3.72201	2.22677e-29	24.9173	-0.327612	0.474788	216	264.67	245.523	21.4507	274	384.507	361.323	29.8219	163	190.385	175.829	15.3648	16	19.1719	17.8053	1.63942	13	15.8297	14.9302	1.33945	41	39.7503	36.8425	3.17826	8	14.7321	12.9398	1.42671	15	19.3367	17.1719	1.80437	18	19.8713	17.5108	1.71593
PTOS_002113	PTOS_002113	tRNA-Gly	152.426	-2.86603	1.34676e-19	152.426	-3.40158	1.00478e-19	19.8955	-0.535554	0.280727	90	123.875	114.914	8.93778	80	126.106	118.502	8.70712	158	207.297	191.448	14.8935	18	24.2275	22.5005	1.84435	10	13.6779	12.9007	1.03035	20	21.781	20.1876	1.55037	2	4.13711	3.63379	0.356678	15	21.7206	19.289	1.80437	8	9.92055	8.74206	0.762636
PTOS_002114	PTOS_002114	tRNA-Leu	39.2766	-1.85419	5.10797e-05	39.2766	-2.17548	1.63128e-05	9.93107	-0.321296	0.642421	26	31.0999	28.85	2.58203	45	61.6454	57.9285	4.89776	22	25.0844	23.1664	2.07378	4	4.67885	4.34534	0.409855	6	7.13207	6.72679	0.618208	19	17.9823	16.6668	1.47285	3	5.39301	4.7369	0.535018	6	7.55051	6.70523	0.721749	8	8.62143	7.59727	0.762636
PTOS_002115	PTOS_002115	tRNA-Leu	703.338	-1.91698	5.56032e-09	703.338	-2.32649	1.69388e-12	179.409	-0.409513	0.298972	542	664.126	616.08	53.8253	625	877.069	824.187	68.0244	487	568.82	525.329	45.9059	80	95.8594	89.0265	8.1971	130	158.297	149.302	13.3945	293	284.07	263.289	22.713	21	38.6718	33.9671	3.74512	115	148.248	131.651	13.8335	163	179.946	158.57	15.5387
PTOS_002116	PTOS_002116	tRNA-Gly	519.859	-4.54036	1.06091e-54	519.859	-3.84798	1.80574e-43	30.7427	0.692385	0.0704491	410	564.321	523.495	40.7166	395	622.647	585.105	42.9914	284	372.611	344.121	26.7706	17	22.8815	21.2505	1.74188	3	4.10338	3.87021	0.309104	33	35.9387	33.3096	2.55811	9	18.617	16.3521	1.60505	26	37.6491	33.4343	3.12758	29	35.962	31.69	2.76455
PTOS_002117	nspC	nspC carboxynorspermidine decarboxylase	113.421	-0.24188	0.0351178	113.421	-0.8365	3.31552e-14	91.5406	-0.59462	1.8372e-07	1194	105.236	97.6228	118.575	1273	128.496	120.749	138.552	1268	106.531	98.3853	119.525	1052	90.6712	84.2081	107.792	968	84.784	79.9662	99.7376	1422	99.1666	91.9122	110.231	370	49.0102	43.0476	65.9855	599	55.5426	49.3246	72.0547	752	59.7147	52.6211	71.6878
PTOS_002118	PTOS_002118	UvrD-helicase domain-containing protein	226.865	0.277493	0.0106028	200.877	0.246274	0.0211814	226.865	-0.0312193	0.818769	4460	189.803	176.072	442.917	4301	209.624	196.985	468.117	4636	188.065	173.685	437.002	5553	231.095	214.622	568.981	5373	227.229	214.317	553.605	6601	222.272	206.012	511.7	3135	200.508	176.114	559.093	4656	208.459	185.122	560.078	5051	193.664	170.659	481.509
PTOS_002119	PTOS_002119	superoxide dismutase	3561.33	1.49062	1.24026e-48	9904.31	3.10828	4.7435e-209	9904.31	1.61766	3.75858e-57	7967	1295.3	1201.6	791.192	7374	1373.04	1290.25	802.579	8459	1310.96	1210.73	797.368	22919	3643.89	3384.16	2348.37	22881	3696.84	3486.76	2357.54	25989	3343.27	3098.7	2014.63	39449	9639.11	8466.43	7035.3	58152	9946.74	8833.19	6995.2	69136	10127.1	8924.06	6590.7
PTOS_002120	thiS	thiS sulfur carrier protein ThiS	90.0819	-0.390025	0.0658427	125.994	0.690209	0.000416212	125.994	1.08023	6.61086e-08	155	78.656	72.9656	15.3928	189	109.841	103.218	20.5706	169	81.7488	75.4984	15.9304	126	62.5265	58.0695	12.9104	104	52.4459	49.4657	10.7156	203	81.5083	75.5456	15.7363	153	116.685	102.489	27.2859	176	93.9619	83.4428	21.1713	366	167.334	147.456	34.8906
PTOS_002121	PTOS_002121	thiamine phosphate synthase	28.2955	-0.711882	0.000787814	28.2955	-0.185333	0.40492	21.371	0.526549	0.0201484	142	23.1995	21.5211	14.1018	209	39.1056	36.7477	22.7474	145	22.5815	20.8549	13.6681	90	14.3789	13.354	9.22174	86	13.9626	13.1692	8.86098	161	20.8124	19.2899	12.4805	74	18.1696	15.9591	13.1971	120	20.6258	18.3167	14.435	172	25.3176	22.31	16.3967
PTOS_002122	PTOS_002122	thiazole synthase	31.1213	-0.622036	5.40544e-06	31.1213	0.0566259	0.701026	27.7503	0.678662	1.35782e-06	242	31.2939	29.0299	24.0327	241	35.6914	33.5394	26.2302	214	26.3786	24.3618	20.1722	141	17.8302	16.5593	14.4474	140	17.9908	16.9685	14.4249	211	21.589	20.0097	16.3564	129	25.0702	22.0202	23.0058	205	27.8893	24.7671	24.6598	260	30.2915	26.6931	24.7857
PTOS_002123	thiC	thiC phosphomethylpyrimidine synthase ThiC	33.5806	-0.429187	0.000313464	33.5806	0.00632185	0.960449	29.0912	0.435509	0.000381902	535	31.7139	29.4195	53.1302	559	37.9498	35.6617	60.841	550	31.078	28.7018	51.8445	349	20.2309	18.7888	35.7599	440	25.9195	24.4466	45.3353	540	25.3277	23.4748	41.86	281	25.0338	21.9882	50.1133	527	32.8659	29.1865	63.3937	550	29.3739	25.8845	52.4312
PTOS_002124	PTOS_002124	hypothetical protein	20.5618	-0.129353	0.535001	20.5618	-0.158291	0.439334	17.9198	-0.0289382	0.905161	116	21.0005	19.4813	11.5198	108	22.3923	21.0422	11.7546	106	18.2925	16.8939	9.99185	106	18.766	17.4283	10.8612	91	16.3716	15.4413	9.37616	130	18.6218	17.2595	10.0774	53	14.4202	12.6659	9.45198	73	13.9038	12.3473	8.78128	116	18.9205	16.6729	11.0582
PTOS_002125	thiH	thiH 2-iminoacetate synthase ThiH	20.7761	0.046385	0.76172	20.7761	-0.00806008	0.95846	20.5802	-0.054445	0.750321	228	20.3633	18.8901	22.6424	223	22.8097	21.4344	24.2711	225	19.1553	17.6907	21.2091	248	21.66	20.116	25.411	239	21.2124	20.007	24.6253	267	18.8682	17.4879	20.6975	130	17.4494	15.3265	23.1841	205	19.2622	17.1058	24.6598	213	17.1394	15.1034	20.3052
PTOS_002126	PTOS_002126	HesA/MoeB/ThiF family protein	11.699	-0.16052	0.536284	11.699	-0.130834	0.609047	9.899	0.0296865	0.921856	84	12.0228	11.1531	8.34193	85	13.9331	13.0931	9.25132	67	9.14108	8.44216	6.3156	51	7.13825	6.62943	5.22565	75	10.6676	10.0614	7.7276	105	11.8911	11.0212	8.13945	37	7.95892	6.99064	6.59855	66	9.93828	8.82568	7.93924	74	9.54252	8.40894	7.05438
PTOS_002127	PTOS_002127	thiamine phosphate synthase	119.362	0.531762	0.00154748	113.124	0.593123	0.000328631	119.362	0.0613614	0.770675	515	84.9679	78.821	51.144	461	87.1066	81.8546	50.1748	546	85.8687	79.3033	51.4674	634	102.289	94.9981	64.962	670	109.85	103.608	69.0332	1118	145.947	135.271	86.6658	355	88.0239	77.315	63.3104	566	98.2434	87.245	68.085	1030	153.105	134.917	98.1894
PTOS_002128	PTOS_002128	outer membrane beta-barrel protein	450.731	0.881129	1.11594e-16	552.979	1.32156	2.01826e-36	552.979	0.440435	5.15257e-05	1264	247.568	229.658	125.526	1075	241.134	226.595	117.002	1483	276.875	255.705	139.792	2205	422.328	392.224	225.933	2431	473.163	446.276	250.477	2947	456.703	423.293	228.447	1814	533.961	469	323.507	2875	592.413	526.092	345.838	3018	532.562	469.298	287.704
PTOS_002129	PTOS_002129	PorT family protein	358.723	1.06281	2.47198e-23	677.904	2.1229	4.62837e-91	677.904	1.06009	5.03701e-24	1027	181.034	167.937	101.99	882	178.058	167.322	95.996	1060	178.111	164.493	99.9185	1776	306.145	284.322	181.976	2164	379.076	357.535	222.967	2803	390.948	362.349	217.285	2264	599.779	526.81	403.76	3577	663.359	589.095	430.283	4852	770.574	679.036	462.539
PTOS_002130	PTOS_002130	hypothetical protein	5.5335	-1.31945	0.000402666	5.5335	-1.34087	0.000809417	2.13212	-0.0214218	0.972112	23	5.20487	4.82833	2.2841	19	4.92423	4.62733	2.06794	30	6.4714	5.9766	2.82788	7	1.54908	1.43866	0.717247	12	2.69862	2.54527	1.23642	12	2.14867	1.99148	0.930223	6	2.0406	1.79234	1.07004	7	1.66655	1.47998	0.842041	10	2.03885	1.79665	0.953295
PTOS_002131	PTOS_002131	hypothetical protein	6.78992	-1.28434	0.00114823	6.78992	-1.97496	6.48119e-05	2.62166	-0.690614	0.266323	24	8.03813	7.45662	2.38341	18	6.90429	6.488	1.9591	17	5.42734	5.01238	1.60247	8	2.62016	2.43339	0.81971	7	2.32981	2.19742	0.721243	11	2.91503	2.70178	0.852705	2	1.0067	0.884222	0.356678	5	1.76179	1.56455	0.601458	5	1.50875	1.32952	0.476647
PTOS_002132	PTOS_002132	retropepsin-like domain-containing protein	7.33504	-0.781438	0.0229055	7.33504	-1.17068	0.00175579	4.18107	-0.389243	0.403266	27	6.74843	6.26022	2.68133	25	7.15618	6.72471	2.72098	34	8.10051	7.48116	3.20493	15	3.66626	3.40493	1.53696	23	5.71275	5.38812	2.3698	16	3.16421	2.93273	1.2403	7	2.62943	2.30954	1.24837	14	3.68134	3.26921	1.68408	10	2.25187	1.98436	0.953295
PTOS_002133	PTOS_002133	hypothetical protein	4.41816	-0.384719	0.273787	4.41816	-0.663416	0.0693873	3.20748	-0.278697	0.528717	23	4.23253	3.92633	2.2841	22	4.63658	4.35702	2.39446	25	4.38538	4.05008	2.35657	18	3.2392	3.00831	1.84435	15	2.7431	2.58723	1.54552	25	3.64014	3.37385	1.93797	3	0.829694	0.728754	0.535018	14	2.71044	2.407	1.68408	19	3.15014	2.77593	1.81126
PTOS_002134	PTOS_002134	hypothetical protein	6.30162	-0.86945	0.0125468	6.30162	-1.0722	0.00386155	3.27412	-0.202753	0.678384	22	4.54833	4.21928	2.18479	34	8.05026	7.56488	3.70053	32	6.30628	5.82411	3.01641	20	4.04345	3.75523	2.04928	13	2.67086	2.51909	1.33945	19	3.10805	2.88069	1.47285	11	3.41779	3.00199	1.96173	8	1.74004	1.54524	0.962333	15	2.79398	2.46208	1.42994
PTOS_002135	PTOS_002135	hypothetical protein	10.0134	-0.794624	0.0449175	10.0134	-0.497464	0.216723	6.40132	0.29716	0.551571	22	9.69512	8.99373	2.18479	22	11.1034	10.4339	2.39446	22	9.24161	8.53501	2.07378	18	7.75704	7.20412	1.84435	12	5.25521	4.95658	1.23642	11	3.83556	3.55497	0.852705	11	7.2853	6.39897	1.96173	18	8.3453	7.41104	2.16525	9	3.57335	3.14887	0.857965
PTOS_002136	PTOS_002136	DUF3871 family protein	0.803782	0.182574	0.779201	0.752364	-0.692785	0.313102	0.803782	-0.875359	0.224503	4	0.381678	0.354065	0.397235	13	1.42063	1.33498	1.41491	5	0.45478	0.420008	0.471314	9	0.839794	0.779933	0.922174	11	1.04306	0.983785	1.13338	7	0.528495	0.489833	0.54263	3	0.430212	0.377873	0.535018	4	0.401547	0.356593	0.481166	4	0.343875	0.303025	0.381318
PTOS_002137	PTOS_002137	ATP-binding protein	0.481326	0.105561	0.899451	0.456904	-0.671347	0.433294	0.481326	-0.776908	0.399215	3	0.338305	0.313831	0.297926	3	0.387446	0.364085	0.326517	6	0.644961	0.595648	0.565576	6	0.661656	0.614493	0.614783	3	0.336192	0.317088	0.309104	5	0.446132	0.413496	0.387593	3	0.508432	0.446577	0.535018	1	0.118639	0.105357	0.120292	2	0.203199	0.17906	0.190659
PTOS_002138	PTOS_002138	hypothetical protein	1.01492	0.448933	0.648295	0.778076	-0.260011	0.817096	1.01492	-0.708944	0.539305	1	0.368046	0.34142	0.0993087	3	1.26452	1.18828	0.326517	2	0.701661	0.648012	0.188525	4	1.43965	1.33703	0.409855	2	0.731494	0.689927	0.206069	3	0.873634	0.809724	0.232556	2	1.10626	0.971673	0.356678	0	0	0	0	2	0.663187	0.584405	0.190659
PTOS_002139	PTOS_002139	hypothetical protein	5.91589	-0.734042	0.0380896	5.91589	-1.20456	0.00128902	3.3356	-0.470516	0.292783	44	6.6381	6.15787	4.36958	36	6.22008	5.84504	3.91821	34	4.8895	4.51565	3.20493	18	2.65556	2.46627	1.84435	14	2.09893	1.97966	1.44249	44	5.2523	4.86807	3.41082	13	2.94753	2.58894	2.31841	8	1.26976	1.12761	0.962333	19	2.58254	2.27576	1.81126
PTOS_002140	PTOS_002140	hypothetical protein	0.197802	-1.20056	0.248019	0.197802	-0.0598982	0.952327	0.154219	1.14066	0.317149	2	0.128323	0.119039	0.198617	3	0.220443	0.207152	0.326517	4	0.24464	0.225935	0.377051	3	0.18823	0.174813	0.307391	0	0	0	0	1	0.0507667	0.0470529	0.0775186	1	0.0964268	0.0846956	0.178339	2	0.135003	0.119889	0.240583	4	0.231226	0.203758	0.381318
PTOS_002141	PTOS_002141	site-specific integrase	0.0467787	2.60954	0.378546	0.228358	4.80489	0.0650704	0.228358	2.19535	0.0659676	0	0	0	0	0	0	0	0	0	0	0	0	0	0	0	0	1	0.0781291	0.0736894	0.103035	1	0.0622071	0.0576564	0.0775186	2	0.236314	0.207564	0.356678	2	0.165426	0.146906	0.240583	4	0.283333	0.249676	0.381318
PTOS_002142	PTOS_002142	histone H1	365.141	0.846397	3.58003e-13	486.919	1.40495	9.17323e-35	486.919	0.558555	1.07477e-06	355	201.521	186.942	35.2546	336	218.441	205.27	36.5699	400	216.444	199.895	37.7051	646	358.606	333.045	66.1916	537	302.932	285.717	55.3296	966	433.885	402.145	74.883	540	460.691	404.644	96.3032	849	507.036	450.273	102.128	964	493.029	434.461	91.8976
PTOS_002143	PTOS_002143	hypothetical protein	181.932	0.956314	8.47845e-09	230.92	1.44314	7.92163e-19	230.92	0.486823	0.00392372	248	105.14	97.5338	24.6286	175	84.9683	79.8452	19.0468	253	102.243	94.4253	23.8485	424	175.783	163.253	43.4446	344	144.928	136.693	35.4439	671	225.084	208.618	52.015	379	241.48	212.101	67.5905	462	206.062	182.993	55.5747	642	245.22	216.089	61.2015
PTOS_002144	PTOS_002144	integration host factor subunit beta	116.536	-0.0984049	0.624724	116.536	0.176368	0.347801	114.64	0.274773	0.164421	326	116.154	107.751	32.3746	255	104.054	97.7801	27.754	381	129.4	119.507	35.9141	265	92.3326	85.7511	27.1529	257	90.9971	85.8262	26.4799	463	130.528	120.979	35.8911	173	92.6374	81.3672	30.8527	273	102.334	90.8772	32.8396	464	148.949	131.255	44.2329
PTOS_002145	PTOS_002145	DUF5675 family protein	1.80156	-2.51963	0.00323685	1.80156	-1.19448	0.088367	0.670899	1.32514	0.209742	11	2.54079	2.35698	1.0924	5	1.32266	1.24291	0.544195	7	1.54123	1.42339	0.659839	1	0.225876	0.209775	0.102464	1	0.229538	0.216494	0.103035	2	0.36552	0.338781	0.155037	2	0.694273	0.609808	0.356678	2	0.48601	0.431601	0.240583	4	0.832414	0.73353	0.381318
PTOS_002146	PTOS_002146	phage terminase large subunit	0.581428	-1.49762	0.00241163	0.581428	-0.243434	0.595358	0.403845	1.25418	0.019702	16	0.597409	0.554189	1.58894	16	0.684185	0.642933	1.74142	13	0.462689	0.427313	1.22542	4	0.146051	0.13564	0.409855	4	0.148419	0.139985	0.412139	9	0.265889	0.246438	0.697667	6	0.336688	0.295726	1.07004	6	0.23569	0.209305	0.721749	19	0.639158	0.563231	1.81126
PTOS_002147	PTOS_002147	DUF1320 domain-containing protein	0.298143	0.594635	0.550196	0.194103	0.286087	0.788129	0.298143	-0.308548	0.784353	0	0	0	0	1	0.112815	0.106013	0.108839	5	0.469493	0.433597	0.471314	3	0.288988	0.268389	0.307391	3	0.293673	0.276985	0.309104	4	0.311767	0.28896	0.310074	0	0	0	0	3	0.310903	0.276098	0.360875	3	0.26625	0.234622	0.285988
PTOS_002148	PTOS_002148	hypothetical protein	23.8465	5.32069	2.16704e-10	38.8209	6.18917	5.98932e-14	38.8209	0.868477	0.000547985	2	1.08039	1.00223	0.198617	1	0.618664	0.581362	0.108839	0	0	0	0	33	17.4325	16.1899	3.38131	57	30.5989	28.8601	5.87298	55	23.5083	21.7886	4.26352	34	27.6029	24.2448	6.06353	75	42.6239	37.8521	9.02187	95	46.2359	40.7434	9.0563
PTOS_002149	PTOS_002149	hypothetical protein	0.560473	1.2069	0.510016	0.657971	1.07131	0.565721	0.657971	-0.135591	0.940472	0	0	0	0	1	0.752101	0.706753	0.108839	0	0	0	0	1	0.642195	0.596419	0.102464	0	0	0	0	2	1.03922	0.963202	0.155037	2	1.97391	1.73377	0.356678	0	0	0	0	0	0	0	0
PTOS_002150	zupT	zupT zinc transporter ZupT	2.77306	2.72829	3.67106e-07	4.13786	3.44653	3.86887e-11	4.13786	0.718245	0.0306417	2	0.246266	0.22845	0.198617	3	0.423057	0.397549	0.326517	5	0.586867	0.541996	0.471314	32	3.85317	3.57852	3.27884	15	1.83546	1.73116	1.54552	27	2.63054	2.4381	2.093	22	4.0712	3.5759	3.92346	31	4.01584	3.56626	3.72904	39	4.32656	3.8126	3.71785
PTOS_002151	PTOS_002151	hypothetical protein	0.266599	0.83087	0.439423	0.180718	0.284111	0.814447	0.266599	-0.546759	0.644337	0	0	0	0	3	0.387446	0.364085	0.326517	1	0.107493	0.0992746	0.0942627	3	0.330828	0.307246	0.307391	1	0.112064	0.105696	0.103035	4	0.356905	0.330796	0.310074	2	0.338955	0.297718	0.356678	0	0	0	0	2	0.203199	0.17906	0.190659
PTOS_002152	PTOS_002152	hypothetical protein	0.121562	0.636171	0.607301	0.193714	1.2946	0.247987	0.193714	0.658426	0.575226	3	0.178467	0.165555	0.297926	0	0	0	0	1	0.0567061	0.0523705	0.0942627	1	0.058174	0.0540273	0.102464	2	0.118234	0.111516	0.206069	4	0.188279	0.174505	0.310074	3	0.268214	0.235583	0.535018	5	0.312928	0.277896	0.601458	0	0	0	0
PTOS_002153	PTOS_002153	hypothetical protein	0.118745	-0.49866	0.63525	0.197229	0.731157	0.411678	0.197229	1.22982	0.216872	5	0.221217	0.205213	0.496543	1	0.0506699	0.0476148	0.108839	2	0.0843476	0.0778985	0.188525	0	0	0	0	4	0.175868	0.165874	0.412139	2	0.0700138	0.064892	0.155037	5	0.332462	0.292015	0.891696	3	0.13964	0.124007	0.360875	3	0.119584	0.105378	0.285988
PTOS_002154	PTOS_002154	hypothetical protein	0.136804	2.11645	0.175391	0.165059	2.50737	0.0934309	0.165059	0.390914	0.729394	0	0	0	0	0	0	0	0	1	0.0730562	0.0674704	0.0942627	0	0	0	0	3	0.228487	0.215503	0.309104	3	0.181924	0.168615	0.232556	1	0.115183	0.10117	0.178339	3	0.241893	0.214813	0.360875	2	0.138101	0.121695	0.190659
PTOS_002155	PTOS_002155	winged helix-turn-helix domain-containing protein	52.4325	3.3062	1.50413e-31	97.5793	4.34956	2.084e-55	97.5793	1.04336	7.90062e-10	10	4.23952	3.93282	0.993087	13	6.31193	5.93136	1.41491	15	6.06181	5.59834	1.41394	110	45.604	42.3533	11.271	121	50.9777	48.0809	12.4672	181	60.7157	56.2741	14.0309	133	84.7408	74.4313	23.7191	206	91.8805	81.5944	24.7801	304	116.116	102.323	28.9802
PTOS_002156	PTOS_002156	hypothetical protein	0.0505647	-0.315178	0.749866	0.0686127	0.63433	0.45117	0.0686127	0.949508	0.310448	3	0.0632326	0.0586581	0.297926	2	0.0482783	0.0453674	0.217678	2	0.0401832	0.0371108	0.188525	2	0.0412234	0.0382849	0.204928	1	0.0209459	0.0197556	0.103035	3	0.0500319	0.0463719	0.232556	2	0.063354	0.0556464	0.356678	3	0.0665243	0.0590769	0.360875	4	0.0759597	0.0669363	0.381318
PTOS_002157	PTOS_002157	hypothetical protein	0	0.0703142	0.986094	0.239699	2.9733	0.294136	0.239699	2.90299	0.324615	0	0	0	0	0	0	0	0	0	0	0	0	0	0	0	0	0	0	0	0	0	0	0	0	0	0	0	0	2	0.719096	0.638593	0.240583	0	0	0	0
PTOS_002158	PTOS_002158	RNA-binding protein	0.0810405	1.83849	0.559254	0	0.205568	0.95846	0.0810405	-1.63292	0.641565	0	0	0	0	0	0	0	0	0	0	0	0	0	0	0	0	0	0	0	0	1	0.243121	0.225336	0.0775186	0	0	0	0	0	0	0	0	0	0	0	0
PTOS_002159	PTOS_002159	hypothetical protein	0.0877874	2.60954	0.381379	0.103482	2.9733	0.294651	0.103482	0.363768	0.84249	0	0	0	0	0	0	0	0	0	0	0	0	0	0	0	0	1	0.146621	0.138289	0.103035	1	0.116741	0.108201	0.0775186	0	0	0	0	2	0.310447	0.275692	0.240583	0	0	0	0
PTOS_002160	PTOS_002160	hypothetical protein	0.0342182	-1.83194	0.543837	0.0342182	0.26857	0.896795	0.0323419	2.10051	0.514323	0	0	0	0	0	0	0	0	1	0.102655	0.0948057	0.0942627	0	0	0	0	0	0	0	0	0	0	0	0	0	0	0	0	0	0	0	0	1	0.0970257	0.0854998	0.0953295
PTOS_002161	PTOS_002161	hypothetical protein	0.0749267	-0.817283	0.695743	0.197068	1.47519	0.344985	0.197068	2.29248	0.224247	2	0.22478	0.208518	0.198617	0	0	0	0	0	0	0	0	1	0.109906	0.102072	0.102464	0	0	0	0	0	0	0	0	0	0	0	0	5	0.591203	0.525018	0.601458	0	0	0	0
PTOS_002162	PTOS_002162	hypothetical protein	0	#N/A	#N/A	0	#N/A	#N/A	0	#N/A	#N/A	0	0	0	0	0	0	0	0	0	0	0	0	0	0	0	0	0	0	0	0	0	0	0	0	0	0	0	0	0	0	0	0	0	0	0	0
PTOS_002163	PTOS_002163	hypothetical protein	0.0690235	0.814807	0.477828	0.0584519	0.659471	0.583072	0.0690235	-0.155336	0.896852	0	0	0	0	2	0.089099	0.0837269	0.217678	1	0.0370796	0.0342446	0.0942627	2	0.0760789	0.0706559	0.204928	1	0.0386562	0.0364596	0.103035	3	0.0923353	0.0855806	0.232556	1	0.0584608	0.0513485	0.178339	2	0.0818484	0.0726854	0.240583	1	0.0350465	0.0308832	0.0953295
PTOS_002164	PTOS_002164	hypothetical protein	0.067661	-1.83196	0.543837	0.067661	0.268544	0.896795	0.0609596	2.10051	0.514323	1	0.202983	0.188298	0.0993087	0	0	0	0	0	0	0	0	0	0	0	0	0	0	0	0	0	0	0	0	0	0	0	0	0	0	0	0	1	0.182879	0.161154	0.0953295
PTOS_002165	PTOS_002165	hypothetical protein	0.846721	0.106274	0.832966	0.806941	-0.285965	0.579091	0.846721	-0.392239	0.478807	12	0.952385	0.883486	1.1917	7	0.636256	0.597893	0.761873	11	0.832183	0.768555	1.03689	9	0.698501	0.648712	0.922174	13	1.02531	0.967042	1.33945	13	0.816358	0.756638	1.00774	7	0.834937	0.733359	1.24837	7	0.584479	0.519046	0.842041	6	0.429028	0.378063	0.571977
PTOS_002166	PTOS_002166	hypothetical protein	0.38701	0.350593	0.746609	0.637576	1.09134	0.247591	0.637576	0.740752	0.459059	1	0.195861	0.181691	0.0993087	3	0.672932	0.632358	0.326517	1	0.186699	0.172424	0.0942627	1	0.191532	0.177879	0.102464	1	0.194637	0.183577	0.103035	5	0.77486	0.718177	0.387593	2	0.588711	0.517089	0.356678	3	0.618171	0.548966	0.360875	4	0.705848	0.621999	0.381318
PTOS_002167	PTOS_002167	hypothetical protein	0.227171	0.414203	0.790865	0.273296	0.790635	0.585854	0.273296	0.376433	0.810299	1	0.24809	0.230143	0.0993087	1	0.284127	0.266996	0.108839	0	0	0	0	2	0.485214	0.450628	0.204928	0	0	0	0	1	0.196298	0.181938	0.0775186	1	0.37285	0.32749	0.178339	0	0	0	0	2	0.447037	0.393933	0.190659
PTOS_002168	PTOS_002168	SMC family ATPase	0.378308	0.414528	0.431607	0.374392	0.548272	0.287506	0.378308	0.133744	0.819232	8	0.345726	0.320715	0.79447	5	0.247465	0.232545	0.544195	7	0.28836	0.266312	0.659839	8	0.338085	0.313986	0.81971	9	0.386512	0.364548	0.927312	12	0.410326	0.380309	0.930223	6	0.389689	0.342279	1.07004	5	0.227327	0.201878	0.601458	13	0.506161	0.446033	1.23928
PTOS_002169	PTOS_002169	hypothetical protein	0.223539	-0.594356	0.686521	0.507339	1.41678	0.179072	0.507339	2.01114	0.105621	0	0	0	0	2	0.473545	0.444993	0.217678	1	0.197071	0.182004	0.0942627	1	0.202173	0.187762	0.102464	0	0	0	0	1	0.163582	0.151615	0.0775186	1	0.310709	0.272908	0.178339	3	0.652513	0.579464	0.360875	3	0.558796	0.492416	0.285988
PTOS_002170	PTOS_002170	RNA polymerase sigma factor	0	#N/A	#N/A	0	#N/A	#N/A	0	#N/A	#N/A	0	0	0	0	0	0	0	0	0	0	0	0	0	0	0	0	0	0	0	0	0	0	0	0	0	0	0	0	0	0	0	0	0	0	0	0
PTOS_002171	PTOS_002171	hypothetical protein	0.0857613	0.707119	0.719342	0.114031	1.07103	0.566842	0.114031	0.36391	0.850058	1	0.162584	0.150822	0.0993087	0	0	0	0	0	0	0	0	0	0	0	0	0	0	0	0	2	0.257284	0.238463	0.155037	0	0	0	0	2	0.342094	0.303797	0.240583	0	0	0	0
PTOS_002172	PTOS_002172	hypothetical protein	0.179396	2.51211	0.124793	0.0667588	1.51735	0.395692	0.179396	-0.994761	0.486444	1	0.0740978	0.0687373	0.0993087	0	0	0	0	0	0	0	0	5	0.3623	0.336475	0.512319	0	0	0	0	3	0.175886	0.16302	0.232556	0	0	0	0	0	0	0	0	3	0.200277	0.176485	0.285988
PTOS_002173	PTOS_002173	hypothetical protein	59.0763	-0.208622	0.282535	59.0763	-0.848851	5.82042e-06	48.9742	-0.640229	0.00114516	200	60.8949	56.4895	19.8617	158	55.0948	51.7729	17.1966	211	61.239	56.5568	19.8894	161	47.9369	44.52	16.4967	148	44.7807	42.2361	15.2491	225	54.205	50.2397	17.4417	41	18.7611	16.4787	7.31191	84	26.9073	23.895	10.1045	135	37.0329	32.6337	12.8695
PTOS_002174	PTOS_002174	hypothetical protein	218.656	0.51969	5.21552e-05	166.408	0.266395	0.0443001	218.656	-0.253295	0.0677105	605	163.41	151.588	60.0818	423	130.847	122.958	46.0389	706	181.77	167.872	66.5495	860	227.151	210.959	88.1189	760	203.993	192.401	78.3064	1052	224.825	208.378	81.5496	427	173.33	152.243	76.1508	526	149.468	132.735	63.2734	725	176.426	155.468	69.1139
PTOS_002175	PTOS_002175	fimbrillin family protein	931.227	0.469553	6.83478e-06	1031.65	0.765314	5.21145e-14	1031.65	0.295761	0.00665192	17578	651.246	604.132	1745.65	17914	760.099	714.27	1949.74	19697	695.617	642.431	1856.69	24189	876.368	813.9	2478.5	24392	898.052	847.02	2513.22	34770	1019.26	944.699	2695.32	18307	1019.34	895.324	3264.86	27397	1067.87	948.32	3295.63	30191	1007.76	888.044	2878.09
PTOS_002176	PTOS_002176	fimbrillin family protein	1619.85	0.60049	6.65185e-09	1548.05	0.680085	2.74907e-11	1619.85	0.0795955	0.528616	11599	1088.17	1009.45	1151.88	10290	1105.59	1038.93	1119.95	12908	1154.33	1066.07	1216.74	17934	1645.3	1528.03	1837.59	16957	1580.9	1491.06	1747.16	22004	1633.36	1513.88	1705.72	10946	1543.32	1355.56	1952.1	15973	1576.53	1400.03	1921.42	18034	1524.3	1343.23	1719.17
PTOS_002177	PTOS_002177	DUF5119 domain-containing protein	301.13	0.413722	0.000118896	235.79	-0.0940638	0.41453	301.13	-0.507786	2.88373e-06	2115	222.755	206.64	210.038	1986	239.551	225.108	216.154	2441	245.064	226.327	230.095	2557	263.355	244.583	262	2916	305.199	287.856	300.449	4018	334.836	310.342	311.47	1103	174.589	153.349	196.708	1860	206.096	183.023	223.742	2038	193.386	170.413	194.281
PTOS_002178	PTOS_002178	DUF3575 domain-containing protein	126.8	-0.579552	9.9523e-08	126.8	-1.48222	5.83153e-41	81.3029	-0.902666	2.22191e-15	1574	125.516	116.436	156.312	1351	123.382	115.943	147.042	1730	131.503	121.448	163.074	964	75.1735	69.8151	98.7751	970	76.8679	72.4998	99.9437	1456	91.8675	85.147	112.867	288	34.5153	30.3162	51.3617	513	43.0379	38.2198	61.7096	560	40.2333	35.4539	53.3845
PTOS_002179	PTOS_002179	LuxR C-terminal-related transcriptional regulator	153.659	0.862462	1.6516e-15	118.485	0.628942	8.32849e-09	153.659	-0.23352	0.046874	954	94.8118	87.9527	94.7405	716	81.4947	76.581	77.9288	928	87.9137	81.1919	87.4758	1661	161.427	149.921	170.192	1486	146.761	138.421	153.11	1943	152.789	141.612	150.619	778	116.203	102.066	138.748	1127	117.836	104.644	135.569	1356	121.416	106.993	129.267
PTOS_002180	PTOS_002180	molybdenum ABC transporter ATP-binding protein	0	#N/A	#N/A	0	#N/A	#N/A	0	#N/A	#N/A	0	0	0	0	0	0	0	0	0	0	0	0	0	0	0	0	0	0	0	0	0	0	0	0	0	0	0	0	0	0	0	0	0	0	0	0
PTOS_002181	PTOS_002181	hypothetical protein	0	0.0703142	0.986094	0.10394	2.17095	0.471411	0.10394	2.10063	0.514323	0	0	0	0	0	0	0	0	0	0	0	0	0	0	0	0	0	0	0	0	0	0	0	0	0	0	0	0	1	0.311821	0.276912	0.120292	0	0	0	0
PTOS_002182	PTOS_002182	toprim domain-containing protein	0.986026	-1.40617	0.0162996	0.986026	-0.79084	0.163631	0.507502	0.615332	0.413564	11	1.06171	0.984904	1.0924	8	0.884314	0.830995	0.870712	11	1.01205	0.934669	1.03689	4	0.377544	0.350633	0.409855	3	0.287749	0.271398	0.309104	5	0.381848	0.353914	0.387593	5	0.725285	0.637048	0.891696	1	0.101544	0.090176	0.120292	8	0.695677	0.613036	0.762636
PTOS_002183	PTOS_002183	PHP domain-containing protein	1.08516	-1.96085	9.6112e-05	1.08516	-2.12908	0.000155979	0.255467	-0.168221	0.842337	23	1.31454	1.21944	2.2841	18	1.17821	1.10717	1.9591	14	0.762727	0.704409	1.31968	5	0.279454	0.259534	0.512319	3	0.170391	0.160708	0.309104	7	0.316556	0.293398	0.54263	2	0.171791	0.150891	0.356678	6	0.360775	0.320386	0.721749	2	0.102986	0.0907524	0.190659
PTOS_002184	PTOS_002184	site-specific DNA-methyltransferase	0.268232	-3.18222	0.268113	0.268232	-0.0895996	0.95846	0.234661	3.09262	0.314305	0	0	0	0	3	0.804695	0.756177	0.326517	0	0	0	0	0	0	0	0	0	0	0	0	0	0	0	0	2	0.703983	0.618337	0.356678	0	0	0	0	0	0	0	0
PTOS_002185	PTOS_002185	HNH endonuclease	0.413454	0.757104	0.544621	0.270713	-3.38954	0.237804	0.413454	-4.14665	0.168324	0	0	0	0	3	0.635754	0.597421	0.326517	1	0.176384	0.162898	0.0942627	2	0.3619	0.336104	0.204928	0	0	0	0	6	0.878461	0.814198	0.465112	0	0	0	0	0	0	0	0	0	0	0	0
PTOS_002186	PTOS_002186	DNA polymerase III subunit alpha	0.255846	-0.402554	0.560179	0.255846	-0.681162	0.353525	0.184983	-0.278608	0.759638	5	0.230663	0.213976	0.496543	6	0.317001	0.297888	0.653034	5	0.219873	0.203062	0.471314	5	0.225564	0.209486	0.512319	4	0.183377	0.172957	0.412139	4	0.146007	0.135326	0.310074	1	0.0693317	0.0608968	0.178339	2	0.0970681	0.0862013	0.240583	5	0.207817	0.18313	0.476647
PTOS_002187	PTOS_002187	3'-5' exonuclease	0.232145	0.14199	0.902011	0.213968	-0.391079	0.742012	0.232145	-0.53307	0.680026	3	0.392487	0.364093	0.297926	0	0	0	0	2	0.249418	0.230348	0.188525	2	0.255875	0.237636	0.204928	1	0.130012	0.122624	0.103035	3	0.31055	0.287832	0.232556	0	0	0	0	1	0.13764	0.122231	0.120292	2	0.235742	0.207738	0.190659
PTOS_002188	PTOS_002188	hypothetical protein	0.0924527	-0.0636156	0.980788	0.0886821	-1.69668	0.586569	0.0924527	-1.63307	0.641565	0	0	0	0	0	0	0	0	1	0.266046	0.245705	0.0942627	0	0	0	0	1	0.277358	0.261597	0.103035	0	0	0	0	0	0	0	0	0	0	0	0	0	0	0	0
PTOS_002189	PTOS_002189	hypothetical protein	0.321123	-1.26719	0.340485	0.321123	-0.390936	0.74503	0.21204	0.876251	0.580691	1	0.192484	0.178559	0.0993087	1	0.220443	0.207152	0.108839	3	0.550441	0.508355	0.282788	0	0	0	0	1	0.191282	0.180412	0.103035	1	0.1523	0.141159	0.0775186	1	0.28928	0.254087	0.178339	0	0	0	0	2	0.346839	0.305637	0.190659
PTOS_002190	PTOS_002190	hypothetical protein	0.313354	0.414302	0.802501	0.237278	0.278247	0.870009	0.313354	-0.136055	0.940472	0	0	0	0	0	0	0	0	2	0.644961	0.595648	0.188525	0	0	0	0	2	0.672384	0.634175	0.206069	1	0.267679	0.248097	0.0775186	0	0	0	0	2	0.711833	0.632143	0.240583	0	0	0	0
PTOS_002191	PTOS_002191	hypothetical protein	0.462689	-3.11988	0.263674	0.462689	-1.03742	0.567627	0.145773	2.08246	0.531055	0	0	0	0	0	0	0	0	3	1.38807	1.28194	0.282788	0	0	0	0	0	0	0	0	0	0	0	0	0	0	0	0	0	0	0	0	1	0.437319	0.385369	0.0953295
PTOS_002192	PTOS_002192	hypothetical protein	0.0529445	-0.0723536	0.980232	0.308856	2.04734	0.223269	0.308856	2.11969	0.240303	0	0	0	0	0	0	0	0	1	0.158834	0.146689	0.0942627	0	0	0	0	0	0	0	0	1	0.131842	0.122197	0.0775186	3	0.751265	0.659867	0.535018	1	0.175302	0.155677	0.120292	0	0	0	0
PTOS_002193	PTOS_002193	DUF4906 domain-containing protein	1.17667	-0.214907	0.576728	1.24717	0.242146	0.508494	1.24717	0.457053	0.240064	25	1.4545	1.34927	2.48272	17	1.13272	1.06443	1.85026	17	0.942793	0.870708	1.60247	19	1.08099	1.00393	1.94681	17	0.982879	0.927027	1.75159	19	0.874646	0.810662	1.47285	16	1.399	1.2288	2.85343	22	1.34659	1.19584	2.64641	19	0.995932	0.877623	1.81126
PTOS_002194	PTOS_002194	transposase	1.85091	-0.811325	0.129371	1.85091	-0.530817	0.324572	1.12449	0.280509	0.675682	17	2.13246	1.97819	1.68825	3	0.430979	0.404994	0.326517	25	2.98928	2.76073	2.35657	9	1.104	1.0253	0.922174	8	0.997243	0.940575	0.824278	10	0.992518	0.919912	0.775186	5	0.942599	0.827923	0.891696	9	1.18772	1.05475	1.08262	11	1.24316	1.09549	1.04862
PTOS_002195	PTOS_002195	fimbrial protein	5.02539	-0.650559	0.00302758	5.02539	-0.273582	0.226239	3.61798	0.376976	0.121266	223	6.78362	6.29286	22.1458	124	4.31997	4.0595	13.496	137	3.97257	3.66883	12.914	100	2.97475	2.7627	10.2464	95	2.87183	2.70864	9.7883	140	3.36969	3.12319	10.8526	72	3.29165	2.89119	12.8404	89	2.8483	2.52943	10.706	172	4.71399	4.154	16.3967
PTOS_002196	PTOS_002196	FimB/Mfa2 family fimbrial subunit	7.72971	-1.15538	0.000368177	7.72971	-1.67602	1.95458e-06	3.33061	-0.520648	0.221421	82	10.6862	9.91314	8.14331	33	4.92524	4.62827	3.59169	61	7.57766	6.99828	5.75003	18	2.29391	2.1304	1.84435	26	3.36715	3.17581	2.6789	42	4.33078	4.01396	3.25578	6	1.17513	1.03217	1.07004	13	1.78235	1.58282	1.56379	27	3.17014	2.79355	2.5739
PTOS_002197	PTOS_002197	hypothetical protein	20.8303	-1.23925	2.41602e-10	20.8303	-1.56562	2.65366e-14	8.4592	-0.326376	0.186593	276	25.6062	23.7538	27.4092	189	20.0817	18.8709	20.5706	190	16.8029	15.5182	17.9099	96	8.70966	8.08883	9.83652	94	8.66648	8.17401	9.68526	109	8.00145	7.41612	8.44953	37	5.15897	4.53133	6.59855	50	4.88029	4.33394	6.01458	97	8.10796	7.1448	9.24696
PTOS_002198	PTOS_002198	DUF3868 domain-containing protein	7.67679	-2.4318	1.07679e-20	7.67679	-2.4468	2.75135e-18	1.3607	-0.014999	0.973372	82	5.70969	5.29663	8.14331	109	8.69216	8.16807	11.8635	130	8.62853	7.9688	12.2542	20	1.36183	1.26476	2.04928	21	1.4531	1.37053	2.16373	23	1.26716	1.17447	1.78293	9	0.941815	0.827235	1.60505	17	1.24534	1.10592	2.04496	22	1.38015	1.2162	2.09725
PTOS_002199	PTOS_002199	DUF3575 domain-containing protein	11.601	-2.34269	2.2991e-15	11.601	-1.44165	1.00085e-07	3.70817	0.901037	0.0120883	59	9.68647	8.98571	5.85921	62	11.6576	10.9547	6.74802	86	13.4588	12.4298	8.10659	10	1.60549	1.49105	1.02464	8	1.30522	1.23105	0.824278	26	3.37748	3.1304	2.01548	15	3.70109	3.25082	2.67509	19	3.28176	2.91436	2.28554	28	4.14167	3.64967	2.66923
PTOS_002200	PTOS_002200	hypothetical protein	8.63415	-3.82106	2.4723e-07	8.63415	-4.121	3.65652e-06	0.580186	-0.299946	0.833403	13	4.58315	4.25158	1.29101	27	10.9015	10.2442	2.93865	31	10.4178	9.62128	2.92214	2	0.689515	0.640366	0.204928	3	1.05104	0.991316	0.309104	0	0	0	0	1	0.52984	0.46538	0.178339	1	0.370902	0.32938	0.120292	1	0.317632	0.279899	0.0953295
PTOS_002201	PTOS_002201	helix-turn-helix transcriptional regulator	9.01413	1.70107	2.31381e-11	13.7521	2.45359	3.05746e-23	13.7521	0.752515	0.000349279	20	2.37533	2.20349	1.98617	18	2.44833	2.30071	1.9591	33	3.73597	3.45032	3.11067	81	9.40748	8.73691	8.29957	69	8.14371	7.68094	7.10939	101	9.49122	8.7969	7.82938	69	12.316	10.8176	12.3054	122	15.2438	13.5373	14.6756	128	13.6965	12.0694	12.2022
PTOS_002202	PTOS_002202	site-specific integrase	17.876	0.628744	0.000307563	35.2645	1.74962	1.74528e-26	35.2645	1.12087	5.06696e-12	129	10.0946	9.36433	12.8108	162	14.5184	13.643	17.6319	158	11.7856	10.8845	14.8935	217	16.6055	15.4219	22.2346	242	18.8189	17.7495	24.9344	294	18.2034	16.8718	22.7905	297	34.9286	30.6792	52.9667	454	37.3762	33.1919	54.6124	475	33.4886	29.5104	45.2815
PTOS_002203	PTOS_002203	hypothetical protein	2.46368	0.423835	0.191133	2.88959	0.794756	0.008759	2.88959	0.370921	0.244592	17	1.67955	1.55804	1.68825	18	2.03666	1.91386	1.9591	22	2.07187	1.91345	2.07378	24	2.31872	2.15344	2.45913	23	2.25814	2.12982	2.3698	36	2.81418	2.60832	2.79067	17	2.52416	2.21708	3.03177	30	3.11821	2.76912	3.60875	34	3.0264	2.66689	3.2412
PTOS_002204	PTOS_002204	TonB-dependent receptor	2.8192	0.82029	0.000972858	2.66796	0.888498	0.000377205	2.8192	0.0682077	0.819301	37	1.59077	1.47569	3.67442	40	1.96956	1.8508	4.35356	36	1.47538	1.36257	3.39346	57	2.39648	2.22566	5.84044	71	3.03349	2.86112	7.31546	89	3.02763	2.80614	6.89916	34	2.1969	1.92962	6.06353	77	3.48286	3.09295	9.26245	60	2.32413	2.04804	5.71977
PTOS_002205	PTOS_002205	hypothetical protein	41.2076	2.39431	4.14461e-22	44.8613	2.66594	3.37017e-27	44.8613	0.271634	0.238191	26	7.84502	7.27748	2.58203	23	7.94788	7.46866	2.5033	30	8.62853	7.9688	2.82788	119	35.1125	32.6096	12.1932	124	37.181	35.0682	12.7763	215	51.3293	47.5743	16.6665	70	31.7427	27.8809	12.4837	133	42.2194	37.4929	15.9988	223	60.6218	53.4204	21.2585
PTOS_002206	PTOS_002206	ParB/RepB/Spo0J family partition protein	4.36734	-0.457044	0.18121	8.55069	1.16212	2.01154e-05	8.55069	1.61917	3.27871e-08	24	4.61962	4.28541	2.38341	21	4.62931	4.35019	2.28562	21	3.85308	3.55848	1.97952	13	2.44699	2.27256	1.33203	14	2.67794	2.52577	1.44249	25	3.8075	3.52897	1.93797	30	8.67841	7.6226	5.35018	41	8.30267	7.37318	4.93195	50	8.67098	7.64093	4.76647
PTOS_002207	PTOS_002207	DUF3440 domain-containing protein	7.38413	0.199689	0.32118	16.8245	1.54191	4.34595e-20	16.8245	1.34223	5.94762e-16	86	6.74551	6.25751	8.54055	90	8.08464	7.59719	9.79551	73	5.458	5.04069	6.88118	97	7.44014	6.9098	9.93899	94	7.32693	6.91058	9.68526	119	7.38531	6.84505	9.22471	126	14.8529	13.0459	22.4707	215	17.7416	15.7555	25.8627	253	17.8789	15.755	24.1184
PTOS_002208	PTOS_002208	hypothetical protein	11.45	0.77278	0.00433261	21.7814	1.81459	3.1089e-13	21.7814	1.04181	7.54212e-06	25	6.20226	5.75356	2.48272	22	6.25079	5.87391	2.39446	36	8.51348	7.86255	3.39346	51	12.373	11.491	5.22565	35	8.62892	8.13858	3.60621	68	13.3483	12.3718	5.27127	57	21.2525	18.6669	10.1653	91	23.7515	21.0925	10.9465	91	20.3402	17.9239	8.67498
PTOS_002209	PTOS_002209	hypothetical protein	0.755822	1.11956	0.100569	0.423395	0.421173	0.591255	0.755822	-0.698391	0.337875	1	0.108389	0.100548	0.0993087	3	0.372399	0.349946	0.326517	6	0.619914	0.572516	0.565576	6	0.63596	0.590629	0.614783	4	0.430848	0.406365	0.412139	14	1.20066	1.11283	1.08526	2	0.325791	0.286156	0.356678	4	0.456126	0.405062	0.481166	5	0.488269	0.430266	0.476647
PTOS_002210	PTOS_002210	fibronectin type III domain-containing protein	0.656378	0.200064	0.802501	0.601854	-1.25468	0.148172	0.656378	-1.45474	0.106452	1	0.087447	0.0811207	0.0993087	8	0.801194	0.752886	0.870712	11	0.916922	0.846815	1.03689	5	0.427571	0.397094	0.512319	5	0.434504	0.409813	0.515173	16	1.10706	1.02607	1.2403	4	0.52569	0.461735	0.713357	2	0.183999	0.1634	0.240583	0	0	0	0
PTOS_002211	PTOS_002211	DUF4856 domain-containing protein	0.760765	0.490577	0.407608	0.713444	0.562852	0.335992	0.760765	0.0722748	0.912298	6	0.508743	0.471938	0.595852	4	0.388427	0.365007	0.435356	9	0.727418	0.6718	0.848364	5	0.414582	0.38503	0.512319	15	1.26391	1.19209	1.54552	9	0.603803	0.559632	0.697667	5	0.637149	0.559634	0.891696	10	0.892044	0.792179	1.20292	8	0.611139	0.538541	0.762636
PTOS_002212	PTOS_002212	hypothetical protein	0.327181	0.104545	0.925178	0.307897	-0.260262	0.812797	0.327181	-0.364806	0.765487	1	0.150189	0.139324	0.0993087	2	0.34401	0.323268	0.217678	3	0.429492	0.396653	0.282788	1	0.14687	0.136401	0.102464	4	0.597004	0.563079	0.412139	2	0.23767	0.220284	0.155037	0	0	0	0	2	0.316015	0.280637	0.240583	2	0.270628	0.238479	0.190659
PTOS_002213	PTOS_002213	DUF4302 domain-containing protein	0.810007	-0.241261	0.694996	1.01727	0.462856	0.402632	1.01727	0.704117	0.238191	6	0.58587	0.543485	0.595852	9	1.00646	0.945772	0.979551	9	0.837697	0.773648	0.848364	2	0.190973	0.177361	0.204928	6	0.58221	0.549126	0.618208	14	1.08164	1.00252	1.08526	9	1.32074	1.16006	1.60505	10	1.02728	0.912276	1.20292	8	0.70379	0.620185	0.762636
PTOS_002214	PTOS_002214	putative zinc-binding metallopeptidase	0.714377	0.204715	0.765847	0.798537	0.546013	0.389029	0.798537	0.341298	0.63025	3	0.300828	0.279065	0.297926	8	0.918734	0.86334	0.870712	8	0.764684	0.706217	0.754102	3	0.294179	0.27321	0.307391	9	0.896847	0.845883	0.927312	12	0.952104	0.882454	0.930223	2	0.301406	0.264737	0.356678	13	1.37145	1.21792	1.56379	8	0.722754	0.636897	0.762636
PTOS_002215	PTOS_002215	RagB/SusD family nutrient uptake outer membrane protein	1.30821	0.548568	0.199436	1.48006	0.891317	0.0271044	1.48006	0.342749	0.43902	6	0.400305	0.371346	0.595852	11	0.840495	0.789818	1.19723	24	1.52632	1.40962	2.2623	19	1.23962	1.15126	1.94681	19	1.25971	1.18813	1.95766	27	1.42531	1.32104	2.093	12	1.20322	1.05684	2.14007	17	1.19324	1.05966	2.04496	34	2.04372	1.80095	3.2412
PTOS_002216	PTOS_002216	SusC/RagA family TonB-linked outer membrane protein	1.82499	1.5219	7.79169e-09	3.59744	2.63325	7.64956e-26	3.59744	1.11135	1.0394e-07	25	0.743611	0.689814	2.48272	15	0.510974	0.480166	1.63259	25	0.708827	0.654631	2.35657	54	1.5707	1.45874	5.53304	66	1.95087	1.84001	6.80029	83	1.95339	1.81049	6.43404	82	3.66559	3.21964	14.6238	101	3.16058	2.80675	12.1494	148	3.96616	3.49501	14.1088
PTOS_002217	PTOS_002217	TonB-dependent receptor	3.48245	2.71334	3.37304e-19	6.21874	3.68658	8.59787e-36	6.21874	0.973245	1.19975e-06	9	0.400838	0.371839	0.893778	11	0.561075	0.527246	1.19723	16	0.679267	0.627331	1.5082	73	3.17938	2.95275	7.47986	83	3.67352	3.46477	8.55188	102	3.59445	3.3315	7.9069	90	6.02411	5.29122	16.0505	136	6.37242	5.65902	16.3597	156	6.25971	5.5161	14.8714
PTOS_002218	PTOS_002218	MMPL family transporter	7.66379	2.95794	2.4077e-45	20.2241	4.4885	3.26305e-108	20.2241	1.53056	3.21078e-34	23	0.97509	0.904548	2.2841	24	1.16528	1.09502	2.61214	24	0.96989	0.895734	2.2623	167	6.92351	6.43	17.1115	168	7.0779	6.6757	17.3098	268	8.98995	8.3323	20.775	308	19.6242	17.2367	54.9285	475	21.186	18.8142	57.1385	520	19.862	17.5026	49.5713
PTOS_002219	PTOS_002219	outer membrane lipoprotein-sorting protein	1.43481	1.13049	0.0284302	9.67149	4.06727	2.11733e-21	9.67149	2.93678	2.11318e-19	8	1.02658	0.952314	0.79447	4	0.587849	0.552405	0.435356	3	0.36696	0.338903	0.282788	13	1.63132	1.51504	1.33203	13	1.65777	1.56357	1.33945	10	1.01533	0.941059	0.775186	44	8.48556	7.45321	7.84692	63	8.50517	7.55301	7.57837	104	12.0238	10.5954	9.91427
PTOS_002220	PTOS_002220	hypothetical protein	1.21754	0.532792	0.25316	3.50608	2.22644	8.64321e-09	3.50608	1.69365	3.64325e-06	5	0.398717	0.369872	0.496543	10	0.913265	0.858201	1.08839	17	1.29222	1.19342	1.60247	15	1.16971	1.08634	1.53696	17	1.34717	1.27062	1.75159	18	1.13572	1.05264	1.39533	17	2.03736	1.7895	3.03177	42	3.52357	3.12911	5.05225	69	4.95732	4.36843	6.57773
PTOS_002221	PTOS_002221	DUF1858 domain-containing protein	3.80132	1.18248	0.0542337	1.77012	-0.113799	0.888335	3.80132	-1.29628	0.0584214	2	0.837305	0.776731	0.198617	6	2.87679	2.70333	0.653034	4	1.59628	1.47423	0.377051	9	3.68459	3.42196	0.922174	9	3.74434	3.53156	0.927312	12	3.97503	3.68425	0.930223	1	0.629185	0.552639	0.178339	1	0.440447	0.391138	0.120292	7	2.64031	2.32666	0.667306
PTOS_002222	PTOS_002222	TonB-dependent receptor	1.6134	0.112942	0.675021	2.32942	0.794433	0.00046693	2.32942	0.681491	0.00306957	36	1.54184	1.4303	3.57511	35	1.71675	1.61324	3.80937	34	1.38807	1.28194	3.20493	45	1.8847	1.75036	4.61087	36	1.53221	1.44514	3.70925	42	1.42329	1.31917	3.25578	35	2.25284	1.97876	6.24187	52	2.34304	2.08074	6.25516	62	2.39239	2.10819	5.91043
PTOS_002223	PTOS_002223	hypothetical protein	9.43029	0.3916	0.0499685	9.30368	0.494558	0.0116617	9.43029	0.102958	0.655864	82	6.88311	6.38516	8.14331	78	7.49839	7.04628	8.48944	102	8.16142	7.53741	9.6148	116	9.52187	8.84315	11.8858	100	8.3416	7.86759	10.3035	157	10.4274	9.6646	12.1704	73	9.20912	8.08875	13.0188	121	10.6855	9.48927	14.5553	106	8.01641	7.06413	10.1049
PTOS_002224	PTOS_002224	ABC transporter ATP-binding protein/permease	3.38718	0.144543	0.551835	3.18484	-0.037636	0.88434	3.38718	-0.182179	0.498628	49	2.81495	2.61131	4.86613	50	3.28963	3.09129	5.44195	63	3.44993	3.18615	5.93855	58	3.25834	3.02609	5.9429	62	3.53953	3.33839	6.38815	74	3.36367	3.1176	5.73638	26	2.24478	1.97168	4.63682	46	2.78018	2.46893	5.53341	57	2.95021	2.59975	5.43378
PTOS_002225	PTOS_002225	ABC transporter ATP-binding protein/permease	2.87187	-0.204216	0.470181	2.87187	-0.289269	0.299742	2.37479	-0.0850533	0.805224	46	2.54231	2.35839	4.5682	56	3.54455	3.33084	6.09499	48	2.52876	2.33541	4.52461	43	2.32398	2.15833	4.40594	46	2.52643	2.38287	4.7396	52	2.27395	2.1076	4.03097	34	2.82406	2.48049	6.06353	37	2.15136	1.91051	4.45079	27	1.34443	1.18472	2.5739
PTOS_002226	PTOS_002226	hypothetical protein	2.16502	0.364213	0.552567	1.7763	-0.832984	0.23942	2.16502	-1.1972	0.0925524	8	2.10975	1.95712	0.79447	4	1.2081	1.13526	0.435356	8	2.01106	1.8573	0.754102	10	2.57889	2.39507	1.02464	3	0.786212	0.741536	0.309104	15	3.12995	2.90098	1.16278	2	0.792674	0.696238	0.356678	2	0.554893	0.492773	0.240583	5	1.18799	1.04687	0.476647
PTOS_002227	PTOS_002227	transposase	1.70657	0.677633	0.0969181	2.36042	1.25503	0.000939725	2.36042	0.577397	0.137949	12	0.887864	0.823632	1.1917	9	0.762624	0.716642	0.979551	23	1.62214	1.49811	2.16804	16	1.15765	1.07514	1.63942	30	2.20579	2.08045	3.09104	30	1.75627	1.6278	2.32556	28	3.11349	2.73471	4.9935	21	1.63465	1.45165	2.52612	35	2.33312	2.05596	3.33653
PTOS_002228	PTOS_002228	pirin family protein	56.714	0.838171	1.47589e-07	70.7871	1.3015	7.59189e-17	70.7871	0.463333	0.00418312	191	26.9916	25.0389	18.968	243	39.3282	36.9569	26.4479	248	33.4073	30.853	23.3772	369	50.9935	47.3587	37.8091	350	49.1521	46.359	36.0621	626	69.9964	64.8759	48.5266	304	64.5644	56.7096	54.2151	470	69.8767	62.054	56.537	612	77.9202	68.6639	58.3416
PTOS_002229	PTOS_002229	N-acetyltransferase	64.4869	0.70223	6.98317e-05	69.6862	0.922837	1.23843e-07	69.6862	0.220607	0.247728	97	41.1234	38.1483	9.63294	90	43.698	41.0633	9.79551	99	40.008	36.949	9.33201	163	67.5768	62.7599	16.7016	130	54.7695	51.6572	13.3945	212	71.1145	65.9122	16.4339	120	76.4579	67.1561	21.4007	150	66.9033	59.4134	18.0437	172	65.6975	57.8931	16.3967
PTOS_002230	PTOS_002230	nitroreductase family protein	127.957	1.39629	3.65131e-33	160.921	1.86876	5.48259e-59	160.921	0.472468	3.4813e-05	335	55.544	51.5257	33.2684	249	47.2818	44.431	27.1009	310	48.9947	45.2486	29.2214	807	130.846	121.519	82.6883	792	130.496	123.08	81.6035	934	122.531	113.567	72.4024	654	162.965	143.139	116.634	935	163.096	144.837	112.473	1049	156.701	138.086	100.001
PTOS_002231	PTOS_002231	helix-turn-helix domain-containing protein	33.0161	-0.459054	0.000445229	33.0161	-1.04848	3.39213e-14	23.1235	-0.589426	6.14063e-05	332	36.6977	34.0429	32.9705	247	31.268	29.3828	26.8832	295	31.0826	28.7061	27.8075	209	22.5913	20.981	21.4149	230	25.2643	23.8287	23.698	246	21.515	19.9411	19.0696	89	14.7848	12.9861	15.8722	119	13.8385	12.2892	14.3147	135	13.4443	11.8472	12.8695
PTOS_002232	PTOS_002232	hypothetical protein	0.0749617	1.25305	0.523335	0.0906156	1.78479	0.326045	0.0906156	0.531737	0.766095	0	0	0	0	1	0.08639	0.0811811	0.108839	0	0	0	0	0	0	0	0	3	0.224885	0.212106	0.309104	0	0	0	0	0	0	0	0	0	0	0	0	4	0.271847	0.239554	0.381318
PTOS_002233	PTOS_002233	DUF6046 domain-containing protein	0.0652874	-0.856424	0.652124	0.0977359	0.79057	0.591954	0.0977359	1.64699	0.370139	0	0	0	0	0	0	0	0	2	0.195862	0.180887	0.188525	0	0	0	0	1	0.102095	0.0962935	0.103035	0	0	0	0	0	0	0	0	1	0.108085	0.0959848	0.120292	2	0.185123	0.163132	0.190659
PTOS_002234	PTOS_002234	phage tail tape measure protein	0.119921	0.384242	0.682598	0.222211	1.52601	0.0505443	0.222211	1.14177	0.143426	2	0.0758601	0.070372	0.198617	3	0.130319	0.122461	0.326517	2	0.0723116	0.0667827	0.188525	3	0.111275	0.103343	0.307391	5	0.188465	0.177756	0.515173	2	0.0600232	0.0556323	0.155037	3	0.171013	0.150208	0.535018	3	0.119714	0.106312	0.360875	11	0.375906	0.331251	1.04862
PTOS_002235	PTOS_002235	hypothetical protein	0	#N/A	#N/A	0	#N/A	#N/A	0	#N/A	#N/A	0	0	0	0	0	0	0	0	0	0	0	0	0	0	0	0	0	0	0	0	0	0	0	0	0	0	0	0	0	0	0	0	0	0	0	0
PTOS_002236	PTOS_002236	hypothetical protein	1.22937	1.71491	0.190132	1.03827	1.71422	0.188442	1.22937	-0.000689554	0.999386	2	1.06324	0.986325	0.198617	0	0	0	0	0	0	0	0	0	0	0	0	3	1.5849	1.49484	0.309104	5	2.10319	1.94934	0.387593	0	0	0	0	3	1.67789	1.49005	0.360875	3	1.4369	1.26621	0.285988
PTOS_002237	PTOS_002237	hypothetical protein	0.535916	0.815157	0.500311	0.662312	1.41659	0.197168	0.662312	0.601437	0.576396	0	0	0	0	1	0.322329	0.302894	0.108839	2	0.536564	0.495539	0.188525	3	0.825679	0.766825	0.307391	2	0.559378	0.527591	0.206069	1	0.222691	0.2064	0.0775186	1	0.422981	0.371522	0.178339	1	0.296098	0.26295	0.120292	5	1.26786	1.11725	0.476647
PTOS_002238	PTOS_002238	hypothetical protein	0.149552	1.83889	0.567251	0.413356	3.48401	0.214191	0.413356	1.64512	0.381592	0	0	0	0	0	0	0	0	0	0	0	0	1	0.448657	0.416676	0.102464	0	0	0	0	0	0	0	0	0	0	0	0	0	0	0	0	3	1.24007	1.09276	0.285988
PTOS_002239	PTOS_002239	ATP-binding protein	385.196	2.11583	2.54918e-90	656.637	3.03002	1.24253e-185	656.637	0.914183	1.41297e-18	1039	95.3381	88.4409	103.182	881	92.5826	87.0004	95.8872	1035	90.5286	83.6069	97.5619	4333	388.806	361.092	443.976	4240	386.63	364.659	436.867	5236	380.151	352.342	405.887	4684	645.94	567.356	835.341	7083	683.766	607.218	852.025	7744	640.206	564.155	738.231
PTOS_002240	PTOS_002240	S8 family peptidase	170.456	1.45532	5.85736e-93	339.009	2.59116	4.19925e-297	339.009	1.13584	3.15539e-61	1493	64.2723	59.6226	148.268	1348	66.4594	62.4523	146.715	1558	63.9332	59.0449	146.861	3956	166.538	154.667	405.347	3593	153.709	144.975	370.204	5611	191.122	177.141	434.957	5115	330.929	290.668	912.205	7284	329.893	292.962	876.204	9184	356.205	313.89	875.506
PTOS_002241	PTOS_002241	phage N-6-adenine-methyltransferase	0.134217	0.707359	0.703852	0.163638	1.07102	0.545552	0.163638	0.36366	0.840549	0	0	0	0	1	0.233885	0.219783	0.108839	0	0	0	0	1	0.199707	0.185472	0.102464	1	0.202945	0.191413	0.103035	0	0	0	0	1	0.306919	0.26958	0.178339	0	0	0	0	1	0.183994	0.162137	0.0953295
PTOS_002242	PTOS_002242	hypothetical protein	0.0581145	1.83849	0.559254	0.132346	2.97305	0.290692	0.132346	1.13456	0.558831	0	0	0	0	0	0	0	0	0	0	0	0	0	0	0	0	0	0	0	0	1	0.174344	0.16159	0.0775186	0	0	0	0	0	0	0	0	2	0.397039	0.349874	0.190659
PTOS_002243	PTOS_002243	DUF2586 family protein	0.0850491	-0.594099	0.717719	0.0850491	-1.02002	0.573292	0.0488063	-0.425923	0.849457	0	0	0	0	3	0.255147	0.239763	0.326517	0	0	0	0	1	0.0726207	0.0674443	0.102464	1	0.0737982	0.0696046	0.103035	0	0	0	0	1	0.111607	0.098029	0.178339	0	0	0	0	0	0	0	0
PTOS_002244	PTOS_002244	hypothetical protein	0	#N/A	#N/A	0	#N/A	#N/A	0	#N/A	#N/A	0	0	0	0	0	0	0	0	0	0	0	0	0	0	0	0	0	0	0	0	0	0	0	0	0	0	0	0	0	0	0	0	0	0	0	0
PTOS_002245	PTOS_002245	hypothetical protein	0.0669359	-0.0854474	0.965523	0.076676	0.27821	0.864729	0.076676	0.363657	0.844761	0	0	0	0	1	0.109592	0.102984	0.108839	1	0.0912159	0.0842416	0.0942627	0	0	0	0	2	0.190189	0.179381	0.206069	0	0	0	0	1	0.143814	0.126317	0.178339	0	0	0	0	1	0.0862143	0.0759727	0.0953295
PTOS_002246	PTOS_002246	ATP-dependent Clp protease proteolytic subunit	0.103069	-3.47332	0.211903	0.103069	-1.41772	0.436253	0.0243543	2.0556	0.544657	0	0	0	0	0	0	0	0	4	0.309206	0.285565	0.377051	0	0	0	0	0	0	0	0	0	0	0	0	0	0	0	0	0	0	0	0	1	0.0730629	0.0643836	0.0953295
PTOS_002247	PTOS_002247	hypothetical protein	0	0.0703142	0.986094	0.0475516	2.17095	0.471411	0.0475516	2.10063	0.514323	0	0	0	0	0	0	0	0	0	0	0	0	0	0	0	0	0	0	0	0	0	0	0	0	0	0	0	0	1	0.142655	0.126684	0.120292	0	0	0	0
PTOS_002248	PTOS_002248	hypothetical protein	0.0655678	-1.832	0.543837	0.0655678	-1.69675	0.586569	0	0.135254	0.974523	0	0	0	0	1	0.196703	0.184843	0.108839	0	0	0	0	0	0	0	0	0	0	0	0	0	0	0	0	0	0	0	0	0	0	0	0	0	0	0	0
PTOS_002249	PTOS_002249	hypothetical protein	0	0.0703142	0.986094	0.0350465	2.17082	0.471411	0.0350465	2.10051	0.514323	0	0	0	0	0	0	0	0	0	0	0	0	0	0	0	0	0	0	0	0	0	0	0	0	0	0	0	0	0	0	0	0	1	0.105139	0.0926496	0.0953295
PTOS_002250	PTOS_002250	DUF935 domain-containing protein	0	0.0703142	0.986094	0.0494412	2.97318	0.290692	0.0494412	2.90286	0.321209	0	0	0	0	0	0	0	0	0	0	0	0	0	0	0	0	0	0	0	0	0	0	0	0	0	0	0	0	1	0.0798996	0.0709548	0.120292	1	0.068424	0.0602958	0.0953295
PTOS_002251	PTOS_002251	hypothetical protein	7.47043	0.790988	0.00663288	10.7555	1.41522	2.48958e-07	10.7555	0.624234	0.0161042	18	4.07338	3.77869	1.78756	21	5.44257	5.11441	2.28562	20	4.31426	3.9844	1.88525	34	7.5241	6.98778	3.48377	24	5.39724	5.09054	2.47283	53	9.48995	8.79572	4.10849	33	11.2233	9.85788	5.88519	43	10.2374	9.09132	5.17254	53	10.8059	9.52225	5.05246
PTOS_002252	PTOS_002252	hypothetical protein	7.19273	0.569721	0.166038	8.46145	0.965304	0.0124332	8.46145	0.395583	0.344247	19	5.63143	5.22403	1.88687	16	5.4311	5.10364	1.74142	14	3.95538	3.65296	1.31968	30	8.69521	8.07541	3.07391	31	9.13073	8.61188	3.19408	16	3.75224	3.47775	1.2403	17	7.57249	6.65123	3.03177	34	10.6019	9.41501	4.08991	27	7.20995	6.35347	2.5739
PTOS_002253	PTOS_002253	phage antirepressor KilAC domain-containing protein	16.5306	0.689546	7.12577e-05	23.9573	1.36587	2.45701e-16	23.9573	0.676323	4.57712e-05	96	8.48352	7.86978	9.53363	124	12.5496	11.7929	13.496	133	11.2034	10.3468	12.5369	156	13.481	12.5201	15.9844	201	17.6514	16.6484	20.71	264	18.4593	17.1089	20.4649	179	23.7729	20.8807	31.9227	281	26.1246	23.2	33.8019	276	21.9744	19.364	26.3109
PTOS_002254	PTOS_002254	hypothetical protein	6.7466	0.964669	0.0379008	10.4266	1.77399	3.36238e-05	10.4266	0.809324	0.0405855	9	4.07338	3.77869	0.893778	8	4.14672	3.89669	0.870712	6	2.58856	2.39064	0.565576	8	3.54075	3.28837	0.81971	22	9.89494	9.33266	2.26676	19	6.80411	6.30637	1.47285	11	7.4822	6.57192	1.96173	26	12.3801	10.9942	3.12758	28	11.4176	10.0612	2.66923
PTOS_002255	PTOS_002255	hypothetical protein	3.48916	0.387331	0.355751	3.26679	0.466059	0.259163	3.48916	0.078728	0.866628	12	2.62684	2.4368	1.1917	13	3.2591	3.0626	1.41491	13	2.71263	2.50522	1.22542	11	2.35472	2.18687	1.1271	15	3.26304	3.07762	1.54552	28	4.84971	4.49494	2.17052	6	1.97391	1.73377	1.07004	16	3.68478	3.27227	1.92467	21	4.14167	3.64967	2.00192
PTOS_002256	PTOS_002256	hypothetical protein	72.4318	0.739606	1.79507e-06	92.3048	1.23499	2.92328e-16	92.3048	0.495381	0.00162094	298	38.3872	35.6101	29.594	395	58.2733	54.7598	42.9914	323	39.6614	36.6289	30.4469	471	59.3314	55.1023	48.2604	558	71.4304	67.3714	57.4934	849	86.5334	80.2032	65.8133	397	76.8573	67.5069	70.8007	738	100.015	88.8185	88.7752	862	100.042	88.1576	82.174
PTOS_002257	PTOS_002257	molecular chaperone DnaJ	2.50629	0.975296	0.0136341	5.35938	2.21158	3.96292e-10	5.35938	1.23629	4.44486e-05	10	1.36147	1.26298	0.993087	10	1.55923	1.46522	1.08839	8	1.03823	0.958848	0.754102	22	2.92904	2.72025	2.2542	18	2.43534	2.29695	1.85462	20	2.15449	1.99688	1.55037	27	5.52455	4.85244	4.81516	36	5.15645	4.57918	4.3305	44	5.39715	4.75601	4.1945
PTOS_002258	PTOS_002258	hypothetical protein	0.299253	3.47975	0.220579	0.254158	3.48576	0.207874	0.299253	0.00601114	0.996618	0	0	0	0	0	0	0	0	0	0	0	0	2	0.496242	0.460869	0.204928	0	0	0	0	2	0.401519	0.372146	0.155037	0	0	0	0	2	0.533875	0.474107	0.240583	1	0.228598	0.201443	0.0953295
PTOS_002259	PTOS_002259	hypothetical protein	0.136018	-0.0636842	0.980788	0.136018	0.268502	0.896795	0.118025	0.332186	0.88488	0	0	0	0	1	0.408055	0.383451	0.108839	0	0	0	0	0	0	0	0	1	0.354074	0.333954	0.103035	0	0	0	0	0	0	0	0	0	0	0	0	1	0.321011	0.282877	0.0953295
PTOS_002260	PTOS_002260	hypothetical protein	0.25643	-2.62474	0.35745	0.25643	0.27799	0.867111	0.242369	2.90273	0.331048	0	0	0	0	0	0	0	0	2	0.769291	0.710472	0.188525	0	0	0	0	0	0	0	0	0	0	0	0	0	0	0	0	0	0	0	0	2	0.727108	0.640734	0.190659
PTOS_002261	PTOS_002261	hypothetical protein	0.0501898	1.83849	0.559254	0	0.205568	0.95846	0.0501898	-1.63292	0.641565	0	0	0	0	0	0	0	0	0	0	0	0	0	0	0	0	0	0	0	0	1	0.150569	0.139555	0.0775186	0	0	0	0	0	0	0	0	0	0	0	0
PTOS_002262	PTOS_002262	hypothetical protein	0.364759	-0.853781	0.363246	0.364759	-0.459956	0.61952	0.247454	0.393825	0.735994	7	0.640562	0.594221	0.695161	1	0.104801	0.098482	0.108839	4	0.348913	0.322236	0.377051	1	0.0894862	0.0831076	0.102464	2	0.181874	0.171539	0.206069	4	0.28962	0.268433	0.310074	3	0.41258	0.362386	0.535018	0	0	0	0	4	0.329781	0.290606	0.381318
PTOS_002263	PTOS_002263	hypothetical protein	0.152301	-1.74068	0.28134	0.152301	-1.40822	0.378847	0.0395463	0.332457	0.885649	1	0.112768	0.10461	0.0993087	1	0.129149	0.121362	0.108839	2	0.214987	0.198549	0.188525	0	0	0	0	0	0	0	0	1	0.0892264	0.0826991	0.0775186	0	0	0	0	1	0.118639	0.105357	0.120292	0	0	0	0
PTOS_002264	PTOS_002264	hypothetical protein	0.0669299	-1.83194	0.543837	0.0669299	-1.69668	0.586569	0	0.135254	0.974523	0	0	0	0	0	0	0	0	1	0.20079	0.185438	0.0942627	0	0	0	0	0	0	0	0	0	0	0	0	0	0	0	0	0	0	0	0	0	0	0	0
PTOS_002265	PTOS_002265	DUF3846 domain-containing protein	0.118666	1.83863	0.559254	0	0.205568	0.95846	0.118666	-1.63306	0.641565	0	0	0	0	0	0	0	0	0	0	0	0	1	0.355999	0.330624	0.102464	0	0	0	0	0	0	0	0	0	0	0	0	0	0	0	0	0	0	0	0
PTOS_002266	PTOS_002266	hypothetical protein	0.192807	-0.0944479	0.952554	0.192807	0.281823	0.831161	0.186327	0.37627	0.805836	2	0.391722	0.363383	0.198617	0	0	0	0	1	0.186699	0.172424	0.0942627	1	0.191532	0.177879	0.102464	1	0.194637	0.183577	0.103035	1	0.154972	0.143635	0.0775186	0	0	0	0	1	0.206057	0.182989	0.120292	2	0.352924	0.310999	0.190659
PTOS_002267	PTOS_002267	hypothetical protein	0.154515	-0.855138	0.663393	0.227327	0.791676	0.608464	0.227327	1.64681	0.389929	1	0.216079	0.200447	0.0993087	1	0.247465	0.232545	0.108839	0	0	0	0	0	0	0	0	1	0.214729	0.202527	0.103035	0	0	0	0	0	0	0	0	3	0.681982	0.605633	0.360875	0	0	0	0
PTOS_002268	PTOS_002268	hypothetical protein	0.050659	1.83863	0.559254	0	0.205568	0.95846	0.050659	-1.63307	0.641565	0	0	0	0	0	0	0	0	0	0	0	0	0	0	0	0	1	0.151977	0.143341	0.103035	0	0	0	0	0	0	0	0	0	0	0	0	0	0	0	0
PTOS_002269	PTOS_002269	hypothetical protein	0.25375	1.87214	0.256381	0.096252	1.07073	0.558983	0.25375	-0.801414	0.603591	0	0	0	0	1	0.183527	0.172461	0.108839	0	0	0	0	1	0.156708	0.145538	0.102464	3	0.477746	0.450598	0.309104	1	0.126795	0.11752	0.0775186	0	0	0	0	0	0	0	0	2	0.288756	0.254454	0.190659
PTOS_002270	PTOS_002270	hypothetical protein	0.622069	-1.0667	0.199506	0.622069	-0.354836	0.664336	0.397432	0.711865	0.462171	1	0.0793654	0.0736238	0.0993087	13	1.18162	1.11037	1.41491	8	0.605224	0.558949	0.754102	2	0.155223	0.144158	0.204928	1	0.0788696	0.0743879	0.103035	9	0.565171	0.523826	0.697667	1	0.119277	0.104766	0.178339	6	0.500982	0.444897	0.721749	8	0.572038	0.504084	0.762636
PTOS_002271	PTOS_002271	hypothetical protein	0.0665116	-0.0637579	0.980788	0.0665116	-1.69668	0.586569	0.0552088	-1.63292	0.641565	0	0	0	0	0	0	0	0	1	0.199535	0.184279	0.0942627	0	0	0	0	0	0	0	0	1	0.165626	0.15351	0.0775186	0	0	0	0	0	0	0	0	0	0	0	0
PTOS_002272	PTOS_002272	ubiquitin carboxyl-hydrolase	0.208092	-0.0445952	0.975859	0.208092	-0.784042	0.538394	0.207224	-0.739447	0.603875	2	0.18453	0.17118	0.198617	0	0	0	0	5	0.439746	0.406124	0.471314	1	0.0902258	0.0837944	0.102464	5	0.458443	0.432392	0.515173	1	0.0730034	0.0676629	0.0775186	1	0.138663	0.121794	0.178339	2	0.194136	0.172403	0.240583	0	0	0	0
PTOS_002273	PTOS_002273	hypothetical protein	0	#N/A	#N/A	0	#N/A	#N/A	0	#N/A	#N/A	0	0	0	0	0	0	0	0	0	0	0	0	0	0	0	0	0	0	0	0	0	0	0	0	0	0	0	0	0	0	0	0	0	0	0	0
PTOS_002274	PTOS_002274	hypothetical protein	0	0.0703142	0.986094	0.104774	2.17082	0.471411	0.104774	2.10051	0.514323	0	0	0	0	0	0	0	0	0	0	0	0	0	0	0	0	0	0	0	0	0	0	0	0	0	0	0	0	0	0	0	0	1	0.314323	0.276984	0.0953295
PTOS_002275	PTOS_002275	hypothetical protein	0.493524	1.14916	0.420882	0.908392	2.14219	0.0955885	0.908392	0.993032	0.438673	1	0.213326	0.197893	0.0993087	0	0	0	0	2	0.406695	0.3756	0.188525	1	0.208611	0.193741	0.102464	6	1.27196	1.19968	0.618208	0	0	0	0	5	1.60302	1.408	0.891696	5	1.12216	0.99653	0.601458	0	0	0	0
PTOS_002276	PTOS_002276	hypothetical protein	0.0584506	-1.83196	0.547931	0.210831	1.58377	0.342147	0.210831	3.41573	0.227759	1	0.175352	0.162666	0.0993087	0	0	0	0	0	0	0	0	0	0	0	0	0	0	0	0	0	0	0	0	1	0.263533	0.231472	0.178339	2	0.36896	0.327655	0.240583	0	0	0	0
PTOS_002277	PTOS_002277	hypothetical protein	0.454589	1.877	0.112746	0.198875	0.790858	0.57404	0.454589	-1.08614	0.337477	0	0	0	0	0	0	0	0	2	0.329129	0.303965	0.188525	2	0.337649	0.313581	0.204928	2	0.343124	0.323626	0.206069	5	0.682996	0.633032	0.387593	1	0.259458	0.227892	0.178339	1	0.181627	0.161294	0.120292	1	0.155541	0.137064	0.0953295
PTOS_002278	PTOS_002278	hypothetical protein	0.232542	-0.104853	0.934309	0.232542	-1.15024	0.389932	0.190471	-1.04538	0.487854	4	0.443606	0.411513	0.397235	2	0.254021	0.238705	0.217678	0	0	0	0	0	0	0	0	2	0.220417	0.207892	0.206069	4	0.350996	0.32532	0.310074	0	0	0	0	1	0.116675	0.103613	0.120292	1	0.0999172	0.0880478	0.0953295
PTOS_002279	PTOS_002279	DUF4313 domain-containing protein	0.877291	-0.112436	0.858274	0.877291	-0.821146	0.205398	0.795726	-0.708711	0.32234	9	1.0689	0.991572	0.893778	4	0.544073	0.511268	0.435356	9	1.0189	0.940997	0.848364	9	1.04528	0.970767	0.922174	5	0.590124	0.55659	0.515173	8	0.75178	0.696784	0.620149	2	0.356984	0.313554	0.356678	5	0.624747	0.554806	0.601458	3	0.321011	0.282877	0.285988
PTOS_002280	PTOS_002280	hypothetical protein	0.62539	-0.488539	0.509869	0.62539	-1.40922	0.0990652	0.408967	-0.920679	0.351917	6	0.652446	0.605245	0.595852	4	0.498145	0.468109	0.435356	7	0.725581	0.670104	0.659839	1	0.106338	0.0987577	0.102464	4	0.432247	0.407684	0.412139	8	0.688318	0.637965	0.620149	0	0	0	0	3	0.343205	0.304783	0.360875	2	0.195942	0.172665	0.190659
PTOS_002281	PTOS_002281	hypothetical protein	0.815682	1.87739	0.119374	0.187982	0.277964	0.861461	0.815682	-1.59943	0.210977	1	0.288726	0.267838	0.0993087	0	0	0	0	1	0.27522	0.254177	0.0942627	4	1.12938	1.04888	0.409855	3	0.860767	0.811854	0.309104	2	0.4569	0.423477	0.155037	0	0	0	0	0	0	0	0	2	0.520259	0.458456	0.190659
PTOS_002282	PTOS_002282	hypothetical protein	0.316224	-1.01393	0.399434	0.316224	-0.637793	0.591255	0.146331	0.37614	0.81204	2	0.315964	0.293106	0.198617	1	0.18093	0.170021	0.108839	3	0.451777	0.417234	0.282788	0	0	0	0	2	0.31399	0.296148	0.206069	1	0.125001	0.115857	0.0775186	0	0	0	0	0	0	0	0	3	0.427005	0.37628	0.285988
PTOS_002283	PTOS_002283	hypothetical protein	0	#N/A	#N/A	0	#N/A	#N/A	0	#N/A	#N/A	0	0	0	0	0	0	0	0	0	0	0	0	0	0	0	0	0	0	0	0	0	0	0	0	0	0	0	0	0	0	0	0	0	0	0	0
PTOS_002284	PTOS_002284	hypothetical protein	0.293924	-2.62488	0.352742	0.293924	-2.48963	0.399143	0	0.135254	0.974523	0	0	0	0	2	0.881773	0.828608	0.217678	0	0	0	0	0	0	0	0	0	0	0	0	0	0	0	0	0	0	0	0	0	0	0	0	0	0	0	0
PTOS_002285	PTOS_002285	hypothetical protein	0.33468	-2.62481	0.3482	0.33468	-2.48956	0.395237	0	0.135254	0.974523	0	0	0	0	1	0.547959	0.51492	0.108839	1	0.456079	0.421208	0.0942627	0	0	0	0	0	0	0	0	0	0	0	0	0	0	0	0	0	0	0	0	0	0	0	0
PTOS_002286	PTOS_002286	hypothetical protein	0.218346	1.84327	0.566328	0.67113	3.00318	0.295706	0.67113	1.1599	0.571972	0	0	0	0	0	0	0	0	0	0	0	0	1	0.655039	0.608348	0.102464	0	0	0	0	0	0	0	0	2	2.01339	1.76844	0.356678	0	0	0	0	0	0	0	0
PTOS_002287	PTOS_002287	hypothetical protein	0.196167	-0.0946563	0.952279	0.337349	0.95826	0.401409	0.337349	1.05292	0.401308	2	0.374215	0.347142	0.198617	1	0.214286	0.201366	0.108839	0	0	0	0	0	0	0	0	1	0.185938	0.175372	0.103035	2	0.296092	0.274432	0.155037	1	0.2812	0.246989	0.178339	2	0.393695	0.349621	0.240583	2	0.337151	0.2971	0.190659
PTOS_002288	PTOS_002288	hypothetical protein	0.154088	1.83863	0.559254	0	0.205568	0.95846	0.154088	-1.63307	0.641565	0	0	0	0	0	0	0	0	0	0	0	0	0	0	0	0	1	0.462264	0.435995	0.103035	0	0	0	0	0	0	0	0	0	0	0	0	0	0	0	0
PTOS_002289	PTOS_002289	hypothetical protein	0.130382	1.56638	0.375439	0.160912	1.95542	0.2424	0.160912	0.38904	0.799939	0	0	0	0	0	0	0	0	1	0.117806	0.108799	0.0942627	0	0	0	0	0	0	0	0	4	0.391147	0.362533	0.310074	0	0	0	0	2	0.260042	0.23093	0.240583	2	0.222694	0.196239	0.190659
PTOS_002290	PTOS_002290	hypothetical protein	0.121218	0.414203	0.787421	0.152497	0.790764	0.579091	0.152497	0.376561	0.806641	1	0.13238	0.122803	0.0993087	1	0.151609	0.142468	0.108839	0	0	0	0	2	0.258909	0.240454	0.204928	0	0	0	0	1	0.104744	0.0970816	0.0775186	1	0.198952	0.174747	0.178339	1	0.139272	0.12368	0.120292	1	0.119269	0.105101	0.0953295
PTOS_002291	PTOS_002291	DUF932 domain-containing protein	0.0798326	-0.085758	0.964642	0.0798326	-0.524333	0.773792	0.0588894	-0.438575	0.83624	1	0.111641	0.103564	0.0993087	1	0.127857	0.120148	0.108839	0	0	0	0	0	0	0	0	0	0	0	0	2	0.176668	0.163744	0.155037	0	0	0	0	0	0	0	0	1	0.100583	0.0886348	0.0953295
PTOS_002292	PTOS_002292	tyrosine-type recombinase/integrase	0.110836	2.60967	0.389162	0.102115	2.97305	0.301502	0.110836	0.363374	0.850058	0	0	0	0	0	0	0	0	0	0	0	0	2	0.332507	0.308806	0.204928	0	0	0	0	0	0	0	0	0	0	0	0	0	0	0	0	2	0.306345	0.269954	0.190659
PTOS_002293	PTOS_002293	hypothetical protein	0	0.0703142	0.986094	0.346025	4.40978	0.094635	0.346025	4.33946	0.0996076	0	0	0	0	0	0	0	0	0	0	0	0	0	0	0	0	0	0	0	0	0	0	0	0	2	0.451433	0.396512	0.356678	2	0.316015	0.280637	0.240583	2	0.270628	0.238479	0.190659
PTOS_002294	PTOS_002294	hypothetical protein	0	0.0703142	0.986094	0.0851688	2.17111	0.471411	0.0851688	2.10079	0.514323	0	0	0	0	0	0	0	0	0	0	0	0	0	0	0	0	0	0	0	0	0	0	0	0	1	0.255507	0.224422	0.178339	0	0	0	0	0	0	0	0
PTOS_002295	PTOS_002295	hypothetical protein	0.0913688	-2.03816	0.194056	0.0913688	-0.903745	0.48969	0.0316798	1.13441	0.565579	1	0.0527436	0.0489279	0.0993087	2	0.12081	0.113526	0.217678	2	0.100553	0.0928648	0.188525	0	0	0	0	1	0.0524142	0.0494357	0.103035	0	0	0	0	0	0	0	0	0	0	0	0	2	0.0950394	0.0837494	0.190659
PTOS_002296	PTOS_002296	DpnD/PcfM family protein	0.0805071	-2.62481	0.3482	0.0980189	0.278338	0.858554	0.0980189	2.90315	0.321209	0	0	0	0	1	0.131811	0.123864	0.108839	1	0.10971	0.101322	0.0942627	0	0	0	0	0	0	0	0	0	0	0	0	1	0.172972	0.151928	0.178339	1	0.121085	0.107529	0.120292	0	0	0	0
PTOS_002297	PTOS_002297	tyrosine protein kinase	0.0495283	1.83863	0.559254	0.0449033	2.17082	0.471411	0.0495283	0.332186	0.88488	0	0	0	0	0	0	0	0	0	0	0	0	0	0	0	0	1	0.148585	0.140141	0.103035	0	0	0	0	0	0	0	0	0	0	0	0	1	0.13471	0.118707	0.0953295
PTOS_002298	PTOS_002298	thrombopoietin receptor	0	0.0703142	0.986094	0.143404	2.17111	0.471411	0.143404	2.10079	0.514323	0	0	0	0	0	0	0	0	0	0	0	0	0	0	0	0	0	0	0	0	0	0	0	0	1	0.430212	0.377873	0.178339	0	0	0	0	0	0	0	0
PTOS_002299	PTOS_002299	hypothetical protein	0.168879	2.60954	0.378502	0.142189	2.17111	0.471411	0.168879	-0.438428	0.83528	0	0	0	0	0	0	0	0	0	0	0	0	0	0	0	0	1	0.282059	0.266031	0.103035	1	0.224578	0.208149	0.0775186	1	0.426566	0.37467	0.178339	0	0	0	0	0	0	0	0
PTOS_002300	PTOS_002300	sulfate transporter	0.147924	1.83863	0.559254	0.491932	3.48579	0.20383	0.491932	1.64715	0.348166	0	0	0	0	0	0	0	0	0	0	0	0	0	0	0	0	1	0.443773	0.418556	0.103035	0	0	0	0	1	0.67113	0.589481	0.178339	0	0	0	0	2	0.804667	0.709079	0.190659
PTOS_002301	PTOS_002301	hypothetical protein	0	0.0703142	0.986094	0.531418	3.86339	0.155047	0.531418	3.79308	0.167398	0	0	0	0	0	0	0	0	0	0	0	0	0	0	0	0	0	0	0	0	0	0	0	0	2	0.996728	0.875467	0.356678	0	0	0	0	2	0.597525	0.526543	0.190659
PTOS_002302	PTOS_002302	hypothetical protein	0.447149	1.08912	0.456939	0.451035	1.17818	0.412703	0.451035	0.0890651	0.95099	1	0.281447	0.261086	0.0993087	0	0	0	0	1	0.268282	0.247769	0.0942627	0	0	0	0	4	1.11876	1.05518	0.412139	1	0.222691	0.2064	0.0775186	2	0.845963	0.743044	0.356678	0	0	0	0	2	0.507143	0.446898	0.190659
PTOS_002303	PTOS_002303	hypothetical protein	0.560974	2.11673	0.178371	0.32364	1.58354	0.339467	0.560974	-0.533194	0.689576	0	0	0	0	0	0	0	0	1	0.280049	0.258637	0.0942627	2	0.574596	0.533638	0.204928	3	0.875868	0.826097	0.309104	1	0.232458	0.215453	0.0775186	1	0.441533	0.387817	0.178339	0	0	0	0	2	0.529386	0.466499	0.190659
PTOS_002304	PTOS_002304	hypothetical protein	0.655183	0.506372	0.542898	0.471222	0.28744	0.742012	0.655183	-0.218932	0.817716	6	0.917595	0.851212	0.595852	2	0.350294	0.329173	0.217678	1	0.145779	0.134633	0.0942627	3	0.448657	0.416676	0.307391	6	0.911863	0.860046	0.618208	5	0.605028	0.560768	0.387593	1	0.229839	0.201877	0.178339	3	0.482681	0.428645	0.360875	5	0.688927	0.607088	0.476647
PTOS_002305	PTOS_002305	hypothetical protein	0.104332	-1.83194	0.543837	0.312372	1.58338	0.326867	0.312372	3.41531	0.221813	0	0	0	0	0	0	0	0	1	0.312996	0.289064	0.0942627	0	0	0	0	0	0	0	0	0	0	0	0	0	0	0	0	1	0.345448	0.306775	0.120292	2	0.591667	0.521381	0.190659
PTOS_002306	PTOS_002306	hypothetical protein	0.51477	1.02396	0.351582	0.3183	0.659294	0.581321	0.51477	-0.364662	0.754406	1	0.244469	0.226783	0.0993087	0	0	0	0	2	0.466067	0.430432	0.188525	2	0.478131	0.444049	0.204928	2	0.485883	0.458273	0.206069	3	0.580297	0.537846	0.232556	0	0	0	0	2	0.51439	0.456804	0.240583	2	0.440511	0.388182	0.190659
PTOS_002307	PTOS_002307	hypothetical protein	151.315	0.309409	0.0123573	161.006	0.547179	4.39849e-06	161.006	0.237771	0.0641114	379	126.936	117.752	37.638	350	134.25	126.155	38.0937	384	122.594	113.221	36.1969	486	159.174	147.828	49.7974	392	130.469	123.055	40.3896	620	164.301	152.282	48.0615	282	141.944	124.675	50.2916	461	162.437	144.252	55.4544	592	178.636	157.415	56.435
PTOS_002308	PTOS_002308	hypothetical protein	260.633	0.357932	0.0011549	286.83	0.638716	1.99756e-09	286.83	0.280784	0.0136938	1480	226.34	209.966	146.977	1136	198.967	186.97	123.641	1454	211.962	195.756	137.058	1921	287.29	266.812	196.833	1635	248.483	234.363	168.462	2034	246.125	228.12	157.673	1344	308.904	271.323	239.688	1659	266.923	237.04	199.564	2066	284.665	250.849	196.951
PTOS_002309	PTOS_002309	hypothetical protein	61.7788	-0.0455457	0.817696	109.58	1.02845	1.13878e-10	109.58	1.07399	3.57448e-11	345	65.2814	60.5587	34.2615	276	59.8111	56.2049	30.0396	334	60.2437	55.6375	31.4837	259	47.9252	44.509	26.5381	325	61.1128	57.6401	33.4863	422	63.1813	58.5594	32.7129	291	82.7538	72.686	51.8967	536	106.703	94.7571	64.4763	817	139.282	122.737	77.8842
PTOS_002310	PTOS_002310	ribonuclease H	70.1899	-0.391573	0.0366256	93.4986	0.622351	0.000381646	93.4986	1.01392	1.30168e-08	257	64.718	60.0361	25.5223	281	81.0403	76.154	30.5838	270	64.8113	59.8559	25.4509	176	43.3409	40.2516	18.0336	176	44.0437	41.5409	18.1341	329	65.5532	60.7577	25.5036	229	86.6667	76.1229	40.8397	312	82.6582	73.4046	37.531	490	111.171	97.9648	46.7114
PTOS_002311	PTOS_002311	hypothetical protein	55.2096	-1.32344	3.54084e-07	55.2096	-1.41782	1.41283e-07	20.893	-0.0943814	0.801225	115	56.6412	52.5436	11.4205	95	53.5872	50.3562	10.3397	118	55.4002	51.1644	11.123	40	19.2659	17.8926	4.09855	25	12.2364	11.5411	2.57587	80	31.1767	28.896	6.20149	17	12.5837	11.0528	3.03177	33	17.0997	15.1854	3.96962	52	23.075	20.3339	4.95713
PTOS_002312	PTOS_002312	hypothetical protein	8.26622	-1.38937	4.75472e-05	8.26622	-1.10674	0.00137714	3.11039	0.282637	0.54467	39	7.91634	7.34364	3.87304	36	8.36883	7.86424	3.91821	44	8.51348	7.86255	4.14756	8	1.58797	1.47478	0.81971	13	2.6223	2.47328	1.33945	28	4.49701	4.16804	2.17052	5	1.5253	1.33973	0.891696	16	3.4168	3.03428	1.92467	24	4.38909	3.8677	2.28791
PTOS_002313	PTOS_002313	site-specific integrase	1.21198	0.425134	0.336799	2.97286	1.77307	1.32985e-06	2.97286	1.34794	0.000125621	11	0.911917	0.845945	1.0924	9	0.854491	0.80297	0.979551	14	1.10633	1.02174	1.31968	10	0.810692	0.752905	1.02464	12	0.988604	0.932426	1.23642	28	1.83665	1.70229	2.17052	31	3.86232	3.39244	5.52851	28	2.44208	2.16869	3.36816	35	2.61417	2.30363	3.33653
PTOS_002314	ppdK	ppdK pyruvate, phosphate dikinase	686.792	1.60076	9.11695e-56	623.673	1.61057	7.30768e-57	686.792	0.00981036	0.941613	5913	218.346	202.55	587.212	6180	261.353	245.595	672.625	6590	231.962	214.226	621.191	19424	701.405	651.408	1990.26	19290	707.86	667.636	1987.54	22285	651.111	603.48	1727.5	11965	664.008	583.226	2133.83	17031	661.631	587.561	2048.69	16393	545.379	480.592	1562.74
PTOS_002315	rlmD	rlmD 23S rRNA (uracil(1939)-C(5))-methyltransferase RlmD	310.708	-1.09883	4.58672e-26	310.708	-1.58275	8.2979e-52	139.02	-0.48392	1.1563e-05	4315	305.537	283.433	428.517	3675	298.018	280.049	399.983	4868	328.57	303.448	458.871	2040	141.256	131.187	209.026	1941	136.58	128.819	199.99	2485	139.224	129.039	192.634	849	90.3472	79.3557	151.41	1226	91.3298	81.1054	147.477	1392	88.8025	78.2535	132.699
PTOS_002316	PTOS_002316	RluA family pseudouridine synthase	285.614	-0.751952	1.33971e-12	285.614	-1.43155	4.83606e-41	162.499	-0.679598	8.49851e-10	2512	274.943	255.052	249.463	2325	291.439	273.867	253.051	2784	290.46	268.252	262.427	1537	164.509	152.783	157.487	1479	160.868	151.726	152.388	1872	162.119	150.259	145.115	548	90.142	79.1754	97.7299	841	96.8407	85.9993	101.165	907	89.4403	78.8155	86.4638
PTOS_002317	PTOS_002317	hypothetical protein	287.374	1.03824	5.67493e-21	371.372	1.54958	9.05426e-46	371.372	0.511345	3.87753e-06	570	141.412	131.181	56.606	511	145.189	136.435	55.6167	641	151.587	139.997	60.4224	1260	305.685	283.896	129.104	1034	254.923	240.437	106.538	1536	301.514	279.457	119.069	1077	401.56	352.706	192.071	1192	311.118	276.288	143.388	1796	401.439	353.751	171.212
PTOS_002318	PTOS_002318	hypothetical protein	223.027	1.01779	9.77363e-20	303.998	1.60789	3.7657e-48	303.998	0.590095	1.00144e-07	535	121.07	112.311	53.1302	450	116.626	109.595	48.9776	496	106.994	98.8131	46.7543	899	198.946	184.765	92.1149	905	203.521	191.956	93.2464	1489	266.614	247.11	115.425	780	265.278	233.004	139.105	1246	296.647	263.437	149.883	1717	350.071	308.485	163.681
PTOS_002319	map_1	map type I methionyl aminopeptidase	199.394	-0.0434764	0.728526	199.394	0.0703939	0.552289	184.895	0.11387	0.369155	1591	186.969	173.443	158	1593	214.396	201.469	173.381	1757	196.818	181.77	165.62	1685	193.639	179.836	172.651	1582	184.75	174.251	163.001	1896	176.296	163.4	146.975	1038	183.325	161.021	185.116	1539	190.273	168.972	185.129	1604	169.827	149.653	152.908
PTOS_002320	rmuC	rmuC DNA recombination protein RmuC	139.21	-0.345406	4.7959e-06	139.21	-0.511963	1.28063e-11	105.001	-0.166557	0.0464795	1706	139.701	129.594	169.421	1492	139.924	131.487	162.388	1768	138.006	127.454	166.656	1331	106.584	98.9866	136.379	1253	101.965	96.1706	129.102	1643	106.454	98.6669	127.363	665	81.8402	71.8836	118.596	961	82.791	73.5225	115.6	1216	89.7134	79.0562	115.921
PTOS_002321	PTOS_002321	DUF169 domain-containing protein	85.409	0.131107	0.299092	89.3192	0.329568	0.0044851	89.3192	0.198461	0.116242	587	78.9555	73.2436	58.2942	539	83.0301	78.0239	58.6642	644	82.5705	76.2573	60.7052	646	84.9709	78.9142	66.1916	571	76.3236	71.9865	58.8328	892	94.9325	87.9879	69.1466	469	94.8073	83.2731	83.6411	619	87.594	77.7878	74.4605	706	85.5564	75.393	67.3026
PTOS_002322	nhaA	nhaA Na+/H+ antiporter NhaA	81.7789	-0.508055	5.55192e-06	81.7789	-0.591669	1.16617e-07	55.0723	-0.0836134	0.548597	1160	88.7008	82.2838	115.198	928	81.2681	76.3681	101.003	1034	75.3676	69.6051	97.4676	680	50.8478	47.2233	69.6754	724	55.0157	51.8894	74.5971	981	59.3533	55.0113	76.0458	399	45.8529	40.2745	71.1573	620	49.877	44.2933	74.5808	663	45.6758	40.2499	63.2034
PTOS_002323	PTOS_002323	cation:proton antiporter	242.517	-0.664696	3.53156e-10	242.517	-0.522127	8.17312e-07	146.683	0.142569	0.246096	3069	261.546	242.625	304.778	2375	231.802	217.826	258.493	2883	234.202	216.295	271.759	1743	145.259	134.905	178.594	1762	149.223	140.743	181.547	2158	145.515	134.87	167.285	1097	140.502	123.409	195.638	1570	140.764	125.005	188.858	2068	158.783	139.921	197.141
PTOS_002324	lepA	lepA translation elongation factor 4	286.37	-0.917814	1.04376e-18	286.37	-1.65248	9.37236e-57	145.169	-0.734671	8.51594e-12	5025	283.331	262.833	499.026	4422	285.548	268.331	481.286	5400	290.232	268.042	509.019	2572	141.815	131.706	263.537	2747	153.92	145.173	283.036	3133	139.773	129.548	242.866	860	72.8753	64.0093	153.372	1387	82.276	73.0651	166.844	1608	81.6858	71.9822	153.29
PTOS_002325	PTOS_002325	winged helix-turn-helix domain-containing protein	184.821	0.368619	0.0127881	184.305	0.506156	0.000451342	184.821	0.137537	0.415106	317	158.463	146.999	31.4809	266	152.284	143.102	28.9512	291	138.662	128.06	27.4304	356	174.025	161.621	36.4771	312	154.989	146.182	32.1468	570	225.45	208.957	44.1856	227	170.537	149.79	40.483	340	178.808	158.79	40.8991	452	203.569	179.386	43.0889
PTOS_002326	PTOS_002326	C-GCAxxG-C-C family protein	48.5704	-0.807501	8.27897e-05	48.5704	-1.09494	1.62814e-07	26.5115	-0.287439	0.245528	235	50.7785	47.105	23.3375	208	51.4728	48.3693	22.6385	211	43.46	40.1371	19.8894	125	26.4129	24.5301	12.808	77	16.5341	15.5946	7.93367	214	36.5874	33.9109	16.589	57	18.5102	16.2583	10.1653	79	17.9589	15.9483	9.50303	116	22.5826	19.8999	11.0582
PTOS_002327	PTOS_002327	secondary thiamine-phosphate synthase enzyme YjbQ	62.319	-0.361601	0.00787788	62.319	-0.827094	4.20534e-09	46.0892	-0.465493	0.00205622	247	60.3838	56.0154	24.5292	244	68.3149	64.1959	26.5567	250	58.2583	53.804	23.5657	179	42.7927	39.7424	18.341	182	44.2154	41.7028	18.7523	265	51.2596	47.5097	20.5424	69	25.3511	22.2669	12.3054	116	29.8346	26.4946	13.9538	157	34.5801	30.4723	14.9667
PTOS_002328	PTOS_002328	exodeoxyribonuclease III	243.98	0.348406	0.00152383	248.476	0.516184	1.35709e-06	248.476	0.167778	0.162939	1495	197.129	182.868	148.466	1453	219.421	206.191	158.143	1473	185.143	170.987	138.849	1822	234.937	218.191	186.689	1839	240.974	227.281	189.481	2454	256.03	237.3	190.231	1235	244.738	214.963	220.249	1834	254.419	225.936	220.615	2073	246.271	217.016	197.618
PTOS_002329	PTOS_002329	Nramp family divalent metal transporter	92.592	-0.341934	0.00246666	92.592	-0.0504693	0.679018	77.2464	0.291465	0.0133834	1087	87.0958	80.7949	107.949	1214	111.401	104.684	132.131	1038	79.2793	73.2177	97.8447	804	62.9966	58.5062	82.3809	865	68.8751	64.9612	89.125	1220	77.3452	71.6871	94.5727	618	74.4184	65.3647	110.214	914	77.0465	68.4211	109.946	1112	80.2741	70.7382	106.006
PTOS_002330	PTOS_002330	hypothetical protein	85.1873	-0.32128	0.0999628	85.1873	-0.388774	0.0412061	65.2663	-0.0674932	0.778633	318	81.3017	75.42	31.5802	303	88.7192	83.3699	32.9782	351	85.541	79.0006	33.0862	238	59.5035	55.2621	24.3864	253	64.2794	60.6267	26.0678	356	72.0159	66.7477	27.5966	91	34.9654	30.7115	16.2289	224	60.2504	53.5053	26.9453	316	72.7885	64.1418	30.1241
PTOS_002331	PTOS_002331	TIGR03905 family TSCPD domain-containing protein	215.304	-0.433513	0.0246034	215.304	-1.3172	2.7279e-12	153.034	-0.883687	6.86274e-06	445	181.757	168.607	44.1924	532	248.854	233.849	57.9024	553	215.303	198.841	52.1273	277	110.638	102.751	28.3825	337	136.785	129.012	34.7227	655	211.679	196.194	50.7747	92	56.4732	49.6027	16.4072	199	85.5111	75.9381	23.938	222	81.6933	71.9888	21.1631
PTOS_002332	PTOS_002332	YebC/PmpR family DNA-binding transcriptional regulator	671.82	-0.124079	0.283843	671.82	-1.03036	2.65883e-23	590.756	-0.906281	7.62238e-18	4416	601.226	557.731	438.547	4444	692.923	651.144	483.681	5558	721.31	666.159	523.912	4063	540.94	502.381	416.31	4299	581.641	548.589	442.946	6031	649.686	602.16	467.515	1204	246.354	216.383	214.72	2243	321.275	285.308	269.814	2338	286.785	252.717	222.88
PTOS_002333	pheT	pheT phenylalanine--tRNA ligase subunit beta	432.535	-0.507133	1.21729e-06	432.535	-1.0714	9.99405e-26	291.312	-0.564267	9.82462e-08	10860	443.027	410.977	1078.49	9354	437.019	410.669	1018.08	10738	417.56	385.634	1012.19	7184	286.59	266.161	736.1	7390	299.587	282.563	761.426	8915	287.758	266.708	691.078	2878	176.448	154.981	513.26	4093	175.664	155.998	492.353	4995	183.586	161.777	476.171
PTOS_002334	PTOS_002334	glycosyltransferase family 4 protein	1.86594	-0.369224	0.431182	2.38983	0.54621	0.194385	2.38983	0.915435	0.038129	15	1.57982	1.46553	1.48963	15	1.8093	1.70021	1.63259	22	2.20869	2.03981	2.07378	14	1.44191	1.33913	1.43449	15	1.56995	1.48074	1.54552	14	1.16668	1.08133	1.08526	15	2.37428	2.08543	2.67509	33	3.65654	3.24719	3.96962	12	1.13868	1.00341	1.14395
PTOS_002335	PTOS_002335	NAD-dependent epimerase/dehydratase family protein	2.64632	0.272388	0.490274	2.28958	0.144928	0.720657	2.64632	-0.12746	0.77984	23	2.26565	2.10174	2.2841	15	1.69223	1.5902	1.63259	31	2.91086	2.6883	2.92214	19	1.83026	1.69979	1.94681	21	2.05571	1.9389	2.16373	52	4.05298	3.75649	4.03097	11	1.62848	1.43036	1.96173	20	2.07269	1.84065	2.40583	32	2.84	2.50263	3.05054
PTOS_002336	PTOS_002336	glycosyltransferase	2.6418	-0.351196	0.380004	2.6418	-1.05547	0.0143993	2.00866	-0.704274	0.145037	22	2.88952	2.68048	2.18479	16	2.40672	2.26161	1.74142	21	2.62916	2.42814	1.97952	23	2.9541	2.74353	2.35667	10	1.30522	1.23105	1.03035	17	1.76668	1.63744	1.31782	6	1.18435	1.04026	1.07004	6	0.829076	0.73626	0.721749	11	1.30167	1.14704	1.04862
PTOS_002337	PTOS_002337	glycosyltransferase family 4 protein	4.25784	-0.832127	0.00219237	4.25784	-1.30182	1.40911e-05	2.25894	-0.469689	0.189539	36	2.9552	2.7414	3.57511	52	4.88866	4.5939	5.65963	63	4.92968	4.55276	5.93855	23	1.84631	1.71471	2.35667	27	2.20255	2.07739	2.78194	42	2.72796	2.5284	3.25578	9	1.11033	0.975245	1.60505	17	1.46816	1.30379	2.04496	24	1.775	1.56414	2.28791
PTOS_002338	PTOS_002338	polysaccharide deacetylase family protein	3.63857	-0.296629	0.389162	3.63857	-1.18372	0.00157013	2.87443	-0.887091	0.0282643	30	3.86449	3.58491	2.97926	17	2.50797	2.35675	1.85026	37	4.54325	4.19588	3.48772	20	2.51938	2.3398	2.04928	23	2.94426	2.77696	2.3698	31	3.15964	2.9285	2.40308	5	0.967977	0.850213	0.891696	14	1.89731	1.6849	1.68408	11	1.27663	1.12498	1.04862
PTOS_002339	PTOS_002339	glycosyltransferase	4.13889	-0.326441	0.222819	4.13889	-0.766022	0.00563689	3.19198	-0.439581	0.159363	40	3.54415	3.28775	3.97235	35	3.55159	3.33745	3.80937	63	5.32093	4.91409	5.93855	29	2.51272	2.33361	2.97145	42	3.69811	3.48796	4.32746	48	3.36511	3.11894	3.72089	17	2.26373	1.98833	3.03177	21	1.95754	1.73839	2.52612	28	2.23518	1.96966	2.66923
PTOS_002340	PTOS_002340	nucleotide sugar dehydrogenase	6.7416	-0.0605124	0.805609	6.7416	-0.575627	0.0116526	6.16003	-0.515115	0.0324073	95	7.41669	6.88014	9.43433	75	6.70579	6.30147	8.16293	82	6.10232	5.63574	7.72954	74	5.64952	5.24682	7.58232	77	5.97387	5.6344	7.93367	111	6.8567	6.35511	8.60457	39	4.57589	4.01919	6.95523	36	2.95684	2.62582	4.3305	63	4.43129	3.90489	6.00576
PTOS_002341	PTOS_002341	glycosyltransferase	2.60157	-0.893228	0.0168567	2.60157	-1.44386	0.000636075	1.29302	-0.550634	0.285595	24	2.4809	2.30143	2.38341	20	2.36772	2.22496	2.17678	30	2.95607	2.73005	2.82788	9	0.909776	0.844927	0.922174	9	0.924527	0.871991	0.927312	25	2.04477	1.89519	1.93797	4	0.621417	0.545816	0.713357	7	0.761266	0.676041	0.842041	11	1.02446	0.902762	1.04862
PTOS_002342	PTOS_002342	hypothetical protein	3.03107	-0.858522	0.0123901	3.03107	-2.05004	7.13394e-07	1.63535	-1.19152	0.0091488	50	3.78871	3.51462	4.96543	27	2.34308	2.20181	2.93865	41	2.96142	2.73499	3.86477	24	1.77839	1.65162	2.45913	28	2.10842	1.98861	2.88497	17	1.01924	0.944678	1.31782	5	0.569398	0.500126	0.891696	7	0.558032	0.49556	0.842041	11	0.750961	0.661753	1.04862
PTOS_002343	PTOS_002343	LicD family protein	3.52377	0.215188	0.576826	3.1581	0.160599	0.679544	3.52377	-0.0545886	0.901198	31	3.96282	3.67613	3.07857	21	3.07443	2.88906	2.28562	20	2.43707	2.25073	1.88525	42	5.25031	4.87607	4.30348	18	2.28662	2.15668	1.85462	30	3.03438	2.8124	2.32556	15	2.88176	2.53117	2.67509	21	2.82424	2.50806	2.52612	30	3.45515	3.04471	2.85988
PTOS_002344	PTOS_002344	oligosaccharide flippase family protein	3.73634	-0.707671	0.00960124	3.73634	-1.50141	2.11454e-06	2.23104	-0.793735	0.0253974	50	4.03521	3.74328	4.96543	36	3.32737	3.12675	3.91821	50	3.84645	3.55236	4.71314	27	2.13085	1.97896	2.76652	33	2.6466	2.49621	3.40014	30	1.91568	1.77554	2.32556	11	1.33417	1.17186	1.96173	13	1.10377	0.980202	1.56379	15	1.09066	0.9611	1.42994
PTOS_002345	PTOS_002345	phosphonoacetaldehyde reductase	4.83882	-0.177306	0.508256	4.83882	-0.972304	0.000380668	4.07362	-0.794997	0.00593422	57	5.10443	4.73515	5.6606	41	4.20493	3.95139	4.4624	61	5.20711	4.80898	5.75003	50	4.3786	4.06649	5.12319	30	2.66976	2.51805	3.09104	73	5.1725	4.79412	5.65886	15	2.01877	1.77317	2.67509	21	1.97848	1.75698	2.52612	30	2.42045	2.13292	2.85988
PTOS_002346	aepY_2	aepY phosphonopyruvate decarboxylase	7.39045	-0.79016	0.000218331	7.39045	-1.27198	7.07798e-08	4.12561	-0.481822	0.0781568	86	7.66045	7.10626	8.54055	69	7.03894	6.61454	7.50989	88	7.47194	6.90064	8.29512	48	4.1811	3.88307	4.91826	48	4.24889	4.00745	4.94567	56	3.94684	3.65812	4.34104	17	2.27577	1.99891	3.03177	33	3.0925	2.74629	3.96962	32	2.56808	2.26302	3.05054
PTOS_002347	aepX_2	aepX phosphoenolpyruvate mutase	11.8907	-1.05512	4.38849e-08	11.8907	-1.17255	5.64368e-09	5.47343	-0.117429	0.658875	166	12.8104	11.8836	16.4852	128	11.3127	10.6306	13.9314	157	11.5491	10.6661	14.7992	70	5.28257	4.90603	7.17247	68	5.21485	4.91851	7.00636	97	5.92286	5.48958	7.5193	48	5.56698	4.88971	8.56028	52	4.22179	3.74916	6.25516	63	4.38024	3.8599	6.00576
PTOS_002348	PTOS_002348	UpxZ family transcription anti-terminator antagonist	12.6394	-1.39153	2.14732e-08	12.6394	-1.90213	1.06862e-10	4.62921	-0.510605	0.166012	65	13.7784	12.7817	6.45507	47	11.41	10.7221	5.11543	63	12.7298	11.7565	5.93855	23	4.76769	4.42785	2.35667	21	4.42369	4.17231	2.16373	28	4.69624	4.3527	2.17052	9	2.86717	2.51835	1.60505	11	2.45312	2.17849	1.32321	18	3.43766	3.02929	1.71593
PTOS_002349	upeY	upeY capsular polysaccharide transcription antiterminator UpeY	27.8772	-1.4666	4.59359e-11	27.8772	-1.59022	1.04998e-11	9.78419	-0.12362	0.698131	147	28.4587	26.3999	14.5984	119	26.3844	24.7936	12.9518	156	28.7884	26.5872	14.705	51	9.6552	8.96697	5.22565	57	10.9661	10.3429	5.87298	57	8.73129	8.09256	4.41856	38	11.0562	9.71111	6.77689	39	7.94331	7.05405	4.69137	37	6.45361	5.68697	3.52719
PTOS_002350	fkp	fkp bifunctional fucokinase/L-fucose-1-P-guanylyltransferase	144.684	-0.0859179	0.469927	144.684	-0.776481	9.0799e-14	130.333	-0.690563	8.82332e-11	4101	144.581	134.121	407.265	3796	153.267	144.026	413.153	4053	136.205	125.79	382.047	3814	131.49	122.118	390.797	3743	131.135	123.683	385.659	4602	128.373	118.982	356.741	1401	74.2306	65.1997	249.853	2073	76.8881	68.2804	249.364	2145	68.132	60.0384	204.482
PTOS_002351	PTOS_002351	L-rhamnose mutarotase	230.615	-1.05203	6.63427e-20	230.615	-2.86659	1.2538e-92	106.445	-1.81456	1.09515e-35	787	239.622	222.286	78.1559	646	225.261	211.679	70.31	782	226.962	209.608	73.7134	338	100.638	93.4643	34.6328	343	103.782	97.8849	35.3409	477	114.915	106.508	36.9764	51	23.337	20.4979	9.0953	87	27.8683	24.7484	10.4654	110	30.175	26.5904	10.4862
PTOS_002352	dnaB	dnaB replicative DNA helicase	198.94	-0.847822	8.39068e-16	198.94	-1.46749	1.15488e-43	105.863	-0.619668	1.99925e-08	3171	205.821	190.931	314.908	2728	202.787	190.56	296.913	3042	188.212	173.822	286.747	1651	104.794	97.3238	169.168	1717	110.75	104.456	176.911	1987	102.046	94.5813	154.029	648	63.2111	55.5209	115.564	886	60.5016	53.7284	106.578	1094	63.9757	56.3759	104.29
PTOS_002353	ispE	ispE 4-(cytidine 5'-diphospho)-2-C-methyl-D-erythritol kinase	76.3605	0.644635	3.0747e-08	71.2763	0.692355	2.70999e-09	76.3605	0.0477201	0.74597	400	48.716	45.1916	39.7235	377	52.5842	49.4136	41.0323	447	51.8935	47.9258	42.1354	587	69.9105	64.9273	60.1462	632	76.4904	72.1438	65.1179	858	82.6807	76.6323	66.511	356	65.1607	57.2333	63.4887	530	67.9088	60.3064	63.7545	736	80.7593	71.1657	70.1625
PTOS_002354	PTOS_002354	DUF4934 domain-containing protein	30.1575	-0.656905	0.000112319	30.1575	-1.20259	4.06863e-12	18.3406	-0.545686	0.00363018	355	28.65	26.5773	35.2546	296	27.3583	25.7088	32.2164	448	34.4642	31.8291	42.2297	243	19.1776	17.8107	24.8987	181	14.5162	13.6913	18.6493	334	21.3279	19.7677	25.8912	94	11.4011	10.0141	16.7639	113	9.5943	8.52022	13.5929	182	13.2334	11.6614	17.35
PTOS_002355	PTOS_002355	DUF4934 domain-containing protein	24.0181	0.787715	2.79083e-06	29.1467	1.20338	2.44524e-13	29.1467	0.415663	0.0154242	180	14.3538	13.3154	17.8756	150	13.699	12.873	16.3259	201	15.2787	14.1105	18.9468	314	24.486	22.7406	32.1736	320	25.3585	23.9175	32.9711	352	22.2097	20.585	27.2865	260	31.1596	27.3688	46.3682	342	28.6919	25.4799	41.1397	384	27.5886	24.3113	36.6065
PTOS_002356	galE	galE UDP-glucose 4-epimerase GalE	794.865	-0.572686	3.97678e-08	794.865	-0.752702	2.4405e-13	511.619	-0.180016	0.121574	8357	811.288	752.596	829.923	6705	745.463	700.516	729.766	8946	827.844	764.548	843.274	5733	544.252	505.458	587.425	5116	493.553	465.507	527.126	6471	497.052	460.691	501.623	2956	431.274	378.806	527.171	3818	389.942	346.288	459.273	4631	405.045	356.929	441.471
PTOS_002357	rsxA	rsxA electron transport complex subunit RsxA	173.721	0.0776521	0.610544	172.142	-0.246249	0.0782715	173.721	-0.323901	0.0245744	988	173.248	160.714	98.117	914	183.552	172.485	99.4789	955	159.628	147.423	90.0209	1028	176.278	163.712	105.333	968	168.68	159.095	99.7376	1270	176.206	163.316	98.4486	516	135.983	119.439	92.023	728	134.302	119.266	87.5723	674	106.481	93.8323	64.2521
PTOS_002358	PTOS_002358	electron transport complex subunit E	184.452	0.080523	0.656532	182.953	-0.548967	0.00057805	184.452	-0.62949	0.000117592	1045	178.568	165.65	103.778	1044	204.31	191.992	113.628	1019	165.98	153.29	96.0537	1166	194.841	180.952	119.473	1159	196.811	185.627	119.417	1196	161.705	149.876	92.7123	441	113.253	99.475	78.6476	693	124.583	110.636	83.3621	554	85.2905	75.1587	52.8125
PTOS_002359	PTOS_002359	RnfABCDGE type electron transport complex subunit G	188.388	-0.0190051	0.89069	188.388	-1.26391	1.50987e-29	177.764	-1.2449	3.76613e-28	1304	195.847	181.678	129.499	1150	197.806	185.879	125.165	1198	171.51	158.397	112.927	1198	175.95	163.408	122.752	1266	188.952	178.215	130.442	1417	168.389	156.071	109.844	278	62.7492	55.1152	49.5783	495	78.2138	69.4577	59.5443	463	62.6503	55.208	44.1375
PTOS_002360	PTOS_002360	RnfABCDGE type electron transport complex subunit D	226.045	-0.0741107	0.543273	226.045	-1.5075	2.43002e-44	205.166	-1.43339	1.76057e-39	2225	225.137	208.849	220.962	2083	241.383	226.829	226.712	2194	211.615	195.435	206.812	2069	204.724	190.132	211.998	2144	215.585	203.335	220.906	2438	195.189	180.91	188.99	425	64.6293	56.7665	75.7941	765	81.436	72.3192	92.0231	658	59.9853	52.8596	62.7268
PTOS_002361	rsxC	rsxC electron transport complex subunit RsxC	241.595	-0.742548	1.84652e-12	241.595	-2.34176	2.05465e-103	138.348	-1.59921	1.18702e-47	3119	234.22	217.276	309.744	2890	248.547	233.561	314.545	3381	242.019	223.514	318.702	1864	136.883	127.126	190.993	1928	143.878	135.702	198.651	2260	134.284	124.46	175.192	331	37.3561	32.8114	59.0303	551	43.5311	38.6578	66.2807	632	42.7592	37.6797	60.2482
PTOS_002362	PTOS_002362	Fe-S cluster domain-containing protein	206.441	-1.03742	5.11937e-22	206.441	-2.59038	1.21746e-109	96.4403	-1.55296	1.51382e-38	1768	203.485	188.764	175.578	1615	212.876	200.04	175.775	1850	202.963	187.445	174.386	844	94.9919	88.2209	86.4794	871	99.6202	93.9593	89.7432	1040	94.7087	87.7804	80.6194	173	29.9241	26.2836	30.8527	276	33.4194	29.6781	33.2005	258	26.7531	23.575	24.595
PTOS_002363	PTOS_002363	SoxR reducing system RseC family protein	156.587	-1.23162	9.53228e-18	156.587	-2.54299	1.36625e-56	63.6977	-1.31137	6.89679e-15	634	151.672	140.699	62.9617	605	165.758	155.763	65.8476	668	152.331	140.684	62.9675	241	56.3801	52.3613	24.6938	241	57.2943	54.0385	24.8314	409	77.4185	71.7551	31.7051	41	14.7409	12.9475	7.31191	92	23.1549	20.5627	11.0668	140	30.175	26.5904	13.3461
PTOS_002364	PTOS_002364	hypothetical protein	95.7791	-1.74816	6.34694e-23	95.7791	-3.15406	2.90245e-49	27.4207	-1.40589	9.80892e-10	404	100.229	92.9776	40.1207	279	79.2714	74.4918	30.3661	456	107.837	99.5923	42.9838	127	30.8111	28.6149	13.0129	102	25.1471	23.7182	10.5095	134	26.3039	24.3797	10.3875	25	9.32126	8.18724	4.45848	40	10.4402	9.27142	4.81166	38	8.4937	7.48472	3.62252
PTOS_002365	PTOS_002365	DUF3078 domain-containing protein	608.508	-0.72857	1.99985e-12	608.508	-1.09676	9.51417e-27	351.541	-0.368185	0.000720785	9297	651.417	604.29	923.273	7238	580.814	545.794	787.777	8883	593.294	547.932	837.336	5411	370.755	344.327	554.432	4846	337.425	318.251	499.306	6249	346.443	321.1	484.414	2600	273.788	240.479	463.682	3274	241.343	214.324	393.835	3521	222.272	195.868	335.655
PTOS_002366	PTOS_002366	CTP synthase	1089.14	-1.63811	2.89716e-58	1089.14	-2.99594	1.41495e-187	334.898	-1.35783	1.24174e-38	17667	1108.07	1027.9	1754.49	14754	1059.78	995.879	1605.81	18392	1099.58	1015.51	1733.68	5439	333.592	309.813	557.301	5580	347.789	328.025	574.934	6515	323.313	299.661	505.034	1211	114.149	100.262	215.969	1907	125.832	111.745	229.396	2036	115.049	101.382	194.091
PTOS_002367	yidC	yidC membrane protein insertase YidC	960.87	-0.520268	5.77035e-07	960.87	-1.89363	1.70677e-77	640.965	-1.37336	1.29714e-40	17799	963.05	893.379	1767.6	15319	949.262	892.027	1667.31	18813	970.3	896.112	1773.36	12049	637.526	592.082	1234.59	12362	664.692	626.921	1273.71	14498	620.679	575.274	1123.86	2776	225.734	198.271	495.07	4059	231.053	205.186	488.263	4409	214.93	189.398	420.308
PTOS_002368	PTOS_002368	MATE family efflux transporter	73.5576	-0.98303	9.18396e-13	73.5576	-2.7462	7.16508e-73	35.643	-1.76317	1.89795e-29	986	74.3769	68.9961	97.9184	817	70.5806	66.325	88.9215	1053	75.7153	69.9262	99.2586	476	35.1125	32.6096	48.7728	505	37.8557	35.7045	52.0325	569	33.9609	31.4765	44.1081	90	10.203	8.96171	16.0505	146	11.5865	10.2894	17.5626	102	6.93209	6.10862	9.72361
PTOS_002369	PTOS_002369	S9 family peptidase	413.402	0.303434	0.00469835	350.52	-0.0658218	0.565721	413.402	-0.369256	0.00063011	7186	342.354	317.587	713.632	6655	363.111	341.217	724.324	7621	346.095	319.633	718.376	8914	415.293	385.691	913.362	9175	434.383	409.699	945.343	10360	390.53	361.961	803.093	4025	288.19	253.129	717.815	6017	301.584	267.821	723.794	6504	279.172	246.009	620.023
PTOS_002370	PTOS_002370	MBL fold metallo-hydrolase	164.438	1.36703	2.36308e-36	242.822	2.07103	6.07154e-83	242.822	0.703999	5.28255e-11	518	52.2559	48.4755	51.4419	756	87.3434	82.0771	82.2823	635	61.0624	56.3937	59.8568	1591	156.953	145.765	163.02	1594	159.798	150.718	164.237	2212	176.562	163.646	171.471	1428	216.5	190.161	254.668	2289	242.935	215.739	275.347	2960	269.03	237.071	282.175
PTOS_002371	PTOS_002371	PspC domain-containing protein	952.267	4.29723	0	2369.41	5.75828	0	2369.41	1.46106	1.61092e-46	516	48.0055	44.5326	51.2433	508	54.1262	50.8627	55.2902	562	49.8393	46.0287	52.9756	11391	1036.33	962.457	1167.17	9036	835.403	787.931	931.022	13382	985.072	913.011	1037.35	17350	2425.86	2130.73	3094.18	23877	2337.01	2075.38	2872.2	27981	2345.35	2066.74	2667.41
PTOS_002372	PTOS_002372	PadR family transcriptional regulator	472.006	5.3691	5.13566e-175	703.108	6.08342	1.60895e-225	703.108	0.714324	4.37912e-07	39	11.6625	10.8188	3.87304	31	10.6167	9.97658	3.37401	46	13.1123	12.1097	4.33608	1423	416.125	386.464	145.806	1457	432.976	408.372	150.122	2396	566.916	525.444	185.735	1116	501.55	440.532	199.027	2430	764.489	678.904	292.309	3130	843.283	743.108	298.381
PTOS_002373	PTOS_002373	GNAT family N-acetyltransferase	53.4638	1.63456	7.0222e-18	59.5338	1.93453	1.04436e-24	59.5338	0.299965	0.126364	89	17.9567	16.6576	8.83847	76	17.5611	16.5023	8.27177	95	18.2706	16.8737	8.95496	197	38.8683	36.0977	20.1854	333	66.7665	62.9725	34.3106	343	54.7565	50.7509	26.5889	145	43.9671	38.6181	25.8592	308	65.3771	58.0581	37.0498	381	69.2571	61.0299	36.3205
PTOS_002374	PTOS_002374	peptide MFS transporter	505.399	0.306896	0.00422782	427.457	-0.120022	0.278208	505.399	-0.426918	6.70051e-05	7440	450.601	418.002	738.857	6014	417.143	391.991	654.558	7182	414.628	382.926	676.995	9014	533.863	495.809	923.609	8627	519.227	489.721	888.88	9664	463.107	429.229	749.14	4080	371.367	326.187	727.624	5280	336.428	298.765	635.14	5705	311.299	274.319	543.855
PTOS_002375	ybaK	ybaK Cys-tRNA(Pro) deacylase	90.0668	-0.970113	1.44506e-10	90.0668	-2.07865	1.49528e-35	44.2028	-1.10853	3.14021e-10	450	94.1969	87.3822	44.6889	323	77.4335	72.7647	35.155	494	98.5702	91.0336	46.5658	205	41.9634	38.9723	21.0051	216	44.932	42.3788	22.2555	276	45.7129	42.3688	21.3951	61	19.1901	16.8555	10.8787	67	14.755	13.1031	8.05954	116	21.8769	19.2781	11.0582
PTOS_002376	uvrA_1	uvrA excinuclease ABC subunit UvrA	183.616	-0.398808	0.000179002	183.616	-0.809985	5.25558e-15	133.306	-0.411177	0.000158584	5164	183.408	170.14	512.83	4687	190.647	179.152	510.129	5222	176.792	163.275	492.24	3615	125.555	116.605	370.407	3974	140.262	132.291	409.46	4772	134.103	124.293	369.919	1617	86.3111	75.8105	288.374	2516	94.0117	83.4871	302.654	2874	91.9649	81.0402	273.977
PTOS_002377	PTOS_002377	LysM peptidoglycan-binding domain-containing protein	282.821	-0.793002	2.78768e-14	282.821	-1.27117	1.5328e-34	156.363	-0.47817	1.13561e-05	5032	285.649	264.984	499.721	4175	271.426	255.06	454.403	5385	291.388	269.109	507.605	2981	165.481	153.685	305.445	2604	146.896	138.549	268.302	3489	156.711	145.247	270.462	1190	101.523	89.1715	212.224	1607	95.9725	85.2284	193.309	2111	107.965	95.1397	201.241
PTOS_002378	PTOS_002378	PorT family protein	169.611	-0.501624	6.2775e-06	169.611	-0.996254	3.71853e-19	114.734	-0.494629	2.45903e-05	1121	159.088	147.579	111.325	1089	176.995	166.324	118.526	1277	172.75	159.541	120.373	803	111.44	103.496	82.2784	820	115.644	109.073	84.4885	1043	117.118	108.55	80.8519	327	69.7435	61.2586	58.3169	494	73.7561	65.4991	59.424	607	77.6111	68.3915	57.865
PTOS_002379	PTOS_002379	DUF4293 domain-containing protein	138.115	-1.00176	1.81256e-17	138.115	-1.38424	3.52448e-29	65.8488	-0.382477	0.00530607	611	136.425	126.555	60.6776	545	139.364	130.961	59.3173	651	138.557	127.963	61.365	284	62.0104	57.5902	29.0997	282	62.572	59.0163	29.0558	413	72.964	67.6264	32.0152	114	38.2544	33.6004	20.3307	192	45.1017	40.0526	23.096	261	52.5045	46.2674	24.881
PTOS_002380	PTOS_002380	DNA-directed RNA polymerase subunit omega	778.512	-0.566853	1.07748e-07	778.512	-0.91171	6.91759e-18	505.067	-0.344857	0.00234837	2614	781.684	725.134	259.593	1897	649.674	610.502	206.468	3172	904.177	835.045	299.001	1626	475.488	441.595	166.606	1634	485.575	457.982	168.359	2342	554.139	513.601	181.549	669	300.66	264.082	119.309	1174	369.346	327.997	141.222	1526	411.134	362.295	145.473
PTOS_002381	bamD	bamD outer membrane protein assembly factor BamD	450.68	-0.374528	0.000491078	450.68	-0.367688	0.000530356	333.352	0.00683995	0.961219	3804	475.39	440.998	377.77	2934	419.925	394.606	319.334	3834	456.726	421.805	361.403	2754	336.563	312.573	282.185	2520	312.959	295.175	259.647	3545	350.535	324.892	274.803	1677	314.968	276.649	299.075	2214	291.089	258.501	266.326	2697	303.664	267.591	257.104
PTOS_002382	PTOS_002382	amino acid-binding protein	117.465	0.763266	1.99263e-10	175.056	1.4873	3.25635e-37	175.056	0.724032	3.43345e-10	322	75.9471	70.4528	31.9774	269	72.6625	68.2813	29.2777	302	67.898	62.7066	28.4673	509	117.4	109.031	52.1541	497	116.49	109.871	51.2082	635	118.505	109.835	49.2243	454	160.93	141.351	80.966	692	171.712	152.489	83.2418	906	192.525	169.655	86.3685
PTOS_002383	PTOS_002383	phenylacetate--CoA ligase	105.522	0.603192	3.50253e-08	129.128	1.03806	3.28703e-22	129.128	0.434871	8.93192e-05	887	68.6088	63.6453	88.0868	836	74.0567	69.5915	90.9894	1016	74.9108	69.1832	95.7709	1321	99.9199	92.7976	135.355	1453	111.686	105.34	149.709	1715	104.96	97.2822	132.944	1113	129.382	113.642	198.492	1653	134.514	119.455	198.842	1772	123.488	108.818	168.924
PTOS_002384	uvrB	uvrB excinuclease ABC subunit UvrB	323.284	1.12338	1.34732e-27	390.47	1.53824	3.73894e-51	390.47	0.414858	0.000108604	3056	150.962	140.041	303.487	2787	157.672	148.165	303.334	3319	156.285	144.335	312.858	6755	326.312	303.052	692.143	6258	307.205	289.748	644.791	8605	336.334	311.73	667.048	5107	379.144	333.018	910.778	7235	376.004	333.91	870.31	9353	416.264	366.815	891.617
PTOS_002385	PTOS_002385	YdcF family protein	38.0183	-0.594789	0.000243456	38.0183	-0.632167	0.000123116	24.0244	-0.0373777	0.86231	266	41.826	38.8001	26.4161	203	36.5563	34.3522	22.0943	238	35.6727	32.9452	22.4345	146	22.4497	20.8495	14.9597	144	22.5012	21.2225	14.837	218	27.1223	25.1382	16.8991	77	18.1961	15.9824	13.7321	116	19.1894	17.0411	13.9538	181	25.6417	22.5956	17.2546
PTOS_002386	PTOS_002386	transglutaminase-like domain-containing protein	35.3879	-1.57472	8.32287e-25	35.3879	-2.01432	3.51651e-32	11.275	-0.439595	0.0292992	271	35.044	32.5087	26.9127	253	37.4686	35.2094	27.5363	273	33.6513	31.0783	25.7337	82	10.3693	9.63021	8.40203	83	10.666	10.0599	8.55188	125	12.7897	11.8541	9.68983	36	6.99634	6.14517	6.42021	59	8.02667	7.12808	7.0972	66	7.68938	6.77594	6.29175
PTOS_002387	PTOS_002387	hypothetical protein	36.1776	-2.30042	9.46024e-21	36.1776	-3.07165	6.60581e-26	6.77065	-0.771229	0.0264315	161	34.7887	32.2719	15.9887	159	39.347	36.9746	17.3054	167	34.3972	31.7672	15.7419	24	5.07127	4.70979	2.45913	24	5.1535	4.86065	2.47283	59	10.0872	9.34927	4.5736	18	5.84533	5.13419	3.21011	12	2.72793	2.42253	1.4435	17	3.30952	2.91637	1.6206
PTOS_002388	PTOS_002388	Hsp20/alpha crystallin family protein	2994.58	5.95119	0	8263.36	7.55663	0	8263.36	1.60545	1.15398e-45	196	45.9054	42.5844	19.4645	181	48.5499	45.6227	19.6999	256	57.1534	52.7836	24.1313	12765	2923.63	2715.23	1307.95	14403	3352.27	3161.78	1484.01	14612	2707.84	2509.75	1132.7	20968	7380.56	6482.65	3739.42	37517	9244.33	8209.42	4512.98	38695	8165.18	7195.23	3688.77
PTOS_002389	PTOS_002389	response regulator	24.9832	-0.410973	0.000376998	24.9832	-0.703952	1.11566e-09	17.9584	-0.292979	0.0201484	792	25.9295	24.0536	78.6525	664	24.8965	23.3954	72.2691	773	24.1236	22.2792	72.8651	535	17.1283	15.9074	54.8181	514	16.7228	15.7726	52.9598	773	20.0241	18.5593	59.9219	223	10.9723	9.63741	39.7696	383	13.1919	11.715	46.0717	519	15.3087	13.4902	49.476
PTOS_002390	PTOS_002390	ABC transporter permease	49.8135	0.142742	0.262068	55.6716	0.442645	0.000134647	55.6716	0.299902	0.0141742	484	43.4591	40.3151	48.0654	498	51.2114	48.1237	54.2018	552	47.2464	43.634	52.033	521	45.7474	42.4865	53.3836	549	48.9876	46.2038	56.566	770	54.7056	50.7037	59.6893	392	52.8988	46.4631	69.909	588	55.5459	49.3275	70.7314	724	58.5702	51.6126	69.0185
PTOS_002391	PTOS_002391	ABC transporter permease	92.7646	0.0965509	0.435133	102.841	0.38848	0.000441071	102.841	0.29193	0.0122734	1031	94.0885	87.2817	102.387	962	100.544	94.4816	104.703	895	77.8566	71.9038	84.3651	1068	95.3109	88.5171	109.431	1028	93.2286	87.9309	105.92	1243	89.7542	83.1883	96.3556	730	100.121	87.9403	130.188	1113	106.859	94.8963	133.885	1235	101.543	89.4801	117.732
PTOS_002392	PTOS_002392	ATP-binding cassette domain-containing protein	168.76	0.373684	0.000571992	192.772	0.710449	1.20287e-11	192.772	0.336766	0.00236329	1898	130.441	121.004	188.488	1952	153.638	144.375	212.454	1905	124.798	115.256	179.57	2411	162.035	150.485	247.04	2409	164.525	155.176	248.211	3305	179.719	166.572	256.199	1686	174.14	152.955	300.68	2877	208.016	184.729	346.079	3168	196.158	172.856	302.004
PTOS_002393	PTOS_002393	HlyD family efflux transporter periplasmic adaptor subunit	274.04	0.67009	2.97061e-10	297.951	0.933503	5.33559e-19	297.951	0.263413	0.019911	1568	175.638	162.932	155.716	1483	190.246	178.776	161.408	1631	174.149	160.834	153.742	2384	261.139	242.525	244.274	2518	280.29	264.362	259.441	3167	280.69	260.156	245.501	1760	296.285	260.239	313.877	2601	306.515	272.201	312.878	2884	291.052	256.478	274.93
PTOS_002394	PTOS_002394	TolC family protein	150.501	0.548475	3.78209e-07	179.615	0.951297	1.92384e-19	179.615	0.402823	0.000254862	1288	102.955	95.5064	127.91	1367	125.141	117.596	148.783	1248	95.0909	87.8204	117.64	1829	142.967	132.777	187.406	1904	151.243	142.649	196.178	2487	157.294	145.787	192.789	1492	179.235	157.43	266.082	2322	195.268	173.408	279.317	2282	164.342	144.82	217.542
PTOS_002395	PTOS_002395	6-bladed beta-propeller	45.4966	2.30839	2.7971e-66	115.778	3.80088	4.03332e-185	115.778	1.49249	1.47172e-41	101	8.74086	8.10851	10.0302	92	9.11849	8.5687	10.0132	130	10.7243	9.90438	12.2542	530	44.8541	41.6569	54.3058	540	46.4414	43.8023	55.6387	660	45.1942	41.8881	51.1623	844	109.774	96.419	150.518	1346	122.551	108.831	161.912	1475	115.008	101.346	140.611
PTOS_002396	PTOS_002396	helix-turn-helix domain-containing protein	59.4803	0.682075	9.80314e-09	66.7771	0.995566	2.17564e-17	66.7771	0.313492	0.0104886	360	40.7338	37.7869	35.7511	299	38.7459	36.4097	32.5429	338	36.4555	33.6682	31.8608	560	61.9632	57.5464	57.3797	508	57.1208	53.8749	52.3416	663	59.3569	55.0148	51.3948	361	61.388	53.9196	64.3804	596	70.9476	63.005	71.6938	667	67.9957	59.9183	63.5848
PTOS_002397	PTOS_002397	thioredoxin family protein	477.446	0.229925	0.0443391	426.536	-0.353361	0.00149229	477.446	-0.583285	1.70746e-07	1182	399.877	370.948	117.383	1246	482.758	453.65	135.613	1231	396.973	366.621	116.037	1354	447.941	416.011	138.736	1432	481.427	454.069	147.546	1879	502.969	466.175	145.657	525	266.927	234.453	93.6281	802	285.445	253.489	96.4738	1024	312.113	275.037	97.6174
PTOS_002398	carB_1	carB carbamoyl-phosphate synthase (glutamine-hydrolyzing) large subunit	595.287	0.222738	0.0415132	533.971	-0.153029	0.159679	595.287	-0.375767	0.000459081	16321	507.545	470.827	1620.82	16491	587.324	551.911	1794.86	17105	507.044	468.276	1612.36	19390	589.657	547.626	1986.77	19770	610.961	576.243	2037	23785	585.244	542.431	1843.78	9152	427.729	375.692	1632.16	13324	435.915	387.114	1602.76	13517	378.714	333.726	1288.57
PTOS_002399	carA	carA glutamine-hydrolyzing carbamoyl-phosphate synthase small subunit	320.683	-0.220227	0.0479347	320.683	-0.480951	5.0872e-06	263.268	-0.260724	0.0215391	3376	314.957	292.172	335.266	3229	345.001	324.199	351.441	3397	302.092	278.995	320.21	2730	249.061	231.308	279.726	2854	264.595	249.559	294.061	3741	276.149	255.947	289.997	1312	183.953	161.574	233.981	1947	191.097	169.704	234.208	2635	221.479	195.169	251.193
PTOS_002400	PTOS_002400	amidophosphoribosyltransferase	235.837	-0.242415	0.000786543	294.815	0.528675	2.1389e-14	294.815	0.77109	2.20859e-28	4260	227.192	210.756	423.055	4270	260.804	245.079	464.743	4318	219.514	202.73	407.026	3330	173.669	161.29	341.204	3515	186.289	175.703	362.167	5032	212.339	196.806	390.074	3508	281.169	246.963	625.614	4963	278.463	247.289	597.007	6760	324.814	286.228	644.427
PTOS_002401	PTOS_002401	glucosamine-fructose-6-phosphate aminotransferase	386.731	-1.00048	3.62798e-09	386.731	-0.876052	2.58124e-07	184.281	0.124424	0.560854	462	309.468	287.08	45.8806	657	504.013	473.624	71.5072	543	346.712	320.202	51.1846	246	161.14	149.654	25.2061	262	174.403	164.492	26.9951	410	217.302	201.405	31.7826	184	185.232	162.697	32.8144	270	190.273	168.972	32.4787	281	169.583	149.438	26.7876
PTOS_002402	PTOS_002402	hypothetical protein	3.74897	-1.17319	0.18121	3.74897	0.181593	0.820596	3.4621	1.35478	0.136597	3	2.1378	1.98314	0.297926	7	5.71277	5.36832	0.761873	5	3.39634	3.13666	0.471314	4	2.7874	2.58871	0.409855	0	0	0	0	3	1.6915	1.56776	0.232556	1	1.07095	0.940662	0.178339	9	6.74727	5.9919	1.08262	4	2.56808	2.26302	0.381318
PTOS_002403	asnB	asnB asparagine synthase B	11.7919	0.944556	8.34867e-08	25.7911	2.217	6.05731e-40	25.7911	1.27244	1.9755e-15	83	4.97291	4.61314	8.24262	122	8.37133	7.86658	13.2784	105	5.99675	5.53825	9.89758	210	12.304	11.4269	21.5174	198	11.789	11.1191	20.4009	238	11.2827	10.4574	18.4494	289	26.0228	22.8569	51.54	431	27.1674	24.126	51.8457	448	24.1832	21.3104	42.7076
PTOS_002404	PTOS_002404	glycerophosphodiester phosphodiesterase	588.882	3.22511	1.02798e-195	1037.94	4.18769	0	1037.94	0.962579	1.6163e-20	425	56.0401	51.9859	42.2062	504	76.1102	71.5212	54.8549	524	65.8622	60.8264	49.3937	4463	575.48	534.46	457.296	4513	591.363	557.758	464.996	5749	599.802	555.925	445.654	5400	1070.11	939.921	963.032	7191	997.559	885.882	865.017	8806	1046.15	921.872	839.471
PTOS_002405	PTOS_002405	aspartyl protease family protein	24.127	1.56877	1.08744e-18	29.5835	2.00597	3.8931e-30	29.5835	0.437198	0.013308	85	6.49963	6.02942	8.44124	114	9.98337	9.38143	12.4077	124	9.03829	8.34723	11.6886	333	24.9005	23.1255	34.1204	339	25.7601	24.2963	34.9288	359	21.7205	20.1316	27.8292	256	29.4194	25.8403	45.6548	359	28.8804	25.6472	43.1847	442	30.4506	26.8333	42.1356
PTOS_002406	PTOS_002406	outer membrane beta-barrel protein	20.0443	1.79375	1.63043e-19	25.9238	2.2983	9.45844e-32	25.9238	0.504553	0.00537889	53	6.07907	5.63928	5.26336	49	6.43664	6.04855	5.33311	52	5.68537	5.25068	4.90166	149	16.7125	15.5212	15.2671	158	18.0093	16.9859	16.2795	280	25.4112	23.5523	21.7052	149	25.6845	22.5598	26.5725	197	23.772	21.1107	23.6974	274	28.3149	24.9513	26.1203
PTOS_002407	dapF	dapF diaminopimelate epimerase	26.3192	0.0497711	0.808686	40.8881	0.848247	4.90726e-07	40.8881	0.798476	3.63078e-06	180	22.3281	20.7128	17.8756	223	31.6802	29.77	24.2711	211	24.9492	23.0416	19.8894	173	20.9855	19.4897	17.7262	208	25.6402	24.1832	21.4312	318	31.2114	28.9282	24.6509	192	35.7936	31.439	34.2411	288	37.5848	33.3771	34.644	441	49.2858	43.4311	42.0403
PTOS_002408	PTOS_002408	LL-diaminopimelate aminotransferase	40.4024	0.643365	7.9555e-08	48.9448	1.06562	1.12487e-19	48.9448	0.422257	0.000429373	309	25.1803	23.3586	30.6864	308	28.7445	27.0114	33.5224	350	27.1872	25.1085	32.9919	409	32.5926	30.2694	41.9077	521	42.1908	39.7933	53.6811	720	46.4238	43.0277	55.8134	352	43.1091	37.8645	62.7754	601	51.5247	45.7565	72.2952	711	52.2005	45.9995	67.7793
PTOS_002409	PTOS_002409	DUF308 domain-containing protein	506.229	1.23592	8.96348e-32	1560.33	3.01172	3.42619e-186	1560.33	1.77581	7.83428e-67	1230	217.965	202.197	122.15	1354	274.791	258.223	147.368	1077	181.925	168.015	101.521	2815	487.813	453.042	288.436	2638	464.553	438.155	271.806	4039	566.32	524.891	313.098	6492	1728.96	1518.62	1157.78	7990	1489.59	1322.83	961.13	9160	1462.45	1288.72	873.218
PTOS_002410	PTOS_002410	RNA degradosome polyphosphate kinase	4.68156	0.523912	0.0125938	11.2439	1.93419	1.54582e-24	11.2439	1.41028	1.22428e-14	57	2.77076	2.57031	5.6606	68	3.78561	3.55736	7.40105	79	3.66055	3.38067	7.44675	99	4.70601	4.37057	10.1439	93	4.49248	4.23719	9.58223	126	4.8462	4.49168	9.76734	130	9.49713	8.34172	23.1841	187	9.56325	8.49264	22.4945	335	14.6714	12.9286	31.9354
PTOS_002411	PTOS_002411	Ppx/GppA family phosphatase	3.80881	-0.0589277	0.844149	4.30594	0.372847	0.148704	4.30594	0.431774	0.111105	31	3.40413	3.15786	3.07857	28	3.52131	3.309	3.04749	43	4.50098	4.15684	4.0533	37	3.97319	3.68998	3.79116	32	3.49199	3.29355	3.29711	37	3.21478	2.97961	2.86819	26	4.29083	3.76882	4.63682	31	3.58134	3.1804	3.72904	51	5.04565	4.44627	4.8618
PTOS_002412	PTOS_002412	iron-containing alcohol dehydrogenase	661.151	0.726094	2.53815e-12	1140.35	1.65655	9.1759e-60	1140.35	0.930456	2.04002e-19	4609	404.099	374.864	457.714	4877	489.706	460.18	530.808	4325	361.461	333.824	407.686	7368	631.718	586.689	754.953	7643	665.921	628.08	787.494	9886	685.815	635.645	766.349	8426	1110.26	975.19	1502.69	12189	1124.31	998.447	1466.23	15020	1186.46	1045.52	1431.85
PTOS_002413	trpB	trpB tryptophan synthase subunit beta	104.107	-0.948171	7.39263e-18	104.107	-0.551571	6.1342e-07	61.874	0.3966	0.000787782	1133	97.0503	90.0293	112.517	1139	111.736	104.999	123.968	1268	103.534	95.6175	119.525	608	50.9289	47.2986	62.298	607	51.6695	48.7334	62.5421	771	52.2549	48.4323	59.7668	536	69.0011	60.6065	95.5898	615	55.4219	49.2174	73.9793	793	61.1989	53.929	75.5963
PTOS_002414	PTOS_002414	anthranilate synthase component I family protein	91.4509	-0.492305	8.61436e-06	91.4509	-0.679898	6.63009e-10	62.2119	-0.187593	0.134688	1223	87.3368	81.0185	121.455	1198	97.9784	92.0708	130.389	1308	89.0376	82.2299	123.296	894	62.4312	57.9811	91.6026	868	61.5984	58.098	89.4341	1108	62.6061	58.0262	85.8906	459	49.2615	43.2684	81.8577	640	48.0829	42.7	76.9866	800	51.4712	45.3568	76.2636
PTOS_002415	PTOS_002415	aminodeoxychorismate/anthranilate synthase component II	91.9703	-0.394845	0.00685399	91.9703	-0.824939	1.0835e-08	66.6438	-0.430094	0.00546365	516	85.5544	79.365	51.2433	568	107.856	101.353	61.8206	522	82.5007	76.1928	49.2051	377	61.1262	56.7691	38.6288	387	63.7649	60.1415	39.8744	572	75.0403	69.5508	44.3406	167	41.6134	36.5508	29.7826	277	48.3183	42.909	33.3208	298	44.5156	39.2275	28.4082
PTOS_002416	trpD	trpD anthranilate phosphoribosyltransferase	106.786	-0.0228952	0.893009	106.786	-0.191479	0.178692	100.456	-0.168584	0.279577	1147	115.71	107.339	113.907	944	109.064	102.488	102.744	994	95.5843	88.2761	93.6971	1119	110.39	102.521	114.657	983	98.5457	92.9458	101.283	1158	92.4315	85.6698	89.7665	544	82.4763	72.4423	97.0165	831	88.1954	78.3219	99.9623	792	71.9837	63.4326	75.5009
PTOS_002417	trpC	trpC indole-3-glycerol phosphate synthase TrpC	66.2767	-0.127856	0.323206	66.2767	-0.231945	0.0590197	58.0793	-0.10409	0.470161	560	69.209	64.2021	55.6129	473	66.9481	62.9115	51.4809	532	62.673	57.8811	50.1478	502	60.6697	56.3451	51.4368	443	54.4072	51.3155	45.6444	605	59.161	54.8332	46.8988	283	52.5636	46.1688	50.47	397	51.6184	45.8397	47.7558	390	43.4253	38.2667	37.1785
PTOS_002418	PTOS_002418	phosphoribosylanthranilate isomerase	49.5198	-0.396208	0.00242482	49.5198	-0.880761	7.85287e-11	36.1672	-0.484553	0.00081481	319	51.6136	47.8797	31.6795	261	48.3634	45.4473	28.407	315	48.5824	44.8678	29.6928	233	36.8657	34.2379	23.8741	221	35.534	33.5148	22.7707	282	36.1018	33.4608	21.8602	111	26.9911	23.7074	19.7956	120	20.4265	18.1397	14.435	165	24.0525	21.1953	15.7294
PTOS_002419	trpA	trpA tryptophan synthase subunit alpha	67.0901	-0.225011	0.169871	67.0901	-0.513251	0.000936466	54.879	-0.288241	0.0905224	576	73.0739	67.7874	57.2018	472	68.5779	64.4431	51.372	493	59.6186	55.0602	46.4715	496	61.534	57.1478	50.822	442	55.7238	52.5573	45.5413	472	47.3792	43.9132	36.5888	240	45.7589	40.1919	42.8014	292	38.9728	34.6098	35.1251	331	37.833	33.3388	31.5541
PTOS_002420	PTOS_002420	asparaginase	140.811	0.340081	8.46845e-06	125.076	0.309752	5.39299e-05	140.811	-0.0303298	0.755544	1210	116.119	107.719	120.164	1039	114.192	107.307	113.084	1288	117.823	108.814	121.41	1470	137.952	128.119	150.622	1432	136.565	128.805	147.546	1948	147.915	137.095	151.006	842	121.438	106.664	150.162	1248	126.001	111.895	150.124	1478	127.79	112.609	140.897
PTOS_002421	PTOS_002421	LruC domain-containing protein	20.7287	-0.300249	0.0144625	28.1087	0.638493	2.42299e-08	28.1087	0.938741	7.45803e-16	481	19.9132	18.4726	47.7675	413	19.5816	18.4009	44.9505	575	22.6912	20.9563	54.2011	375	15.1817	14.0995	38.4239	389	16.0038	15.0944	40.0805	528	17.2956	16.0303	40.9298	427	26.5673	23.3352	76.1508	665	28.9638	25.7213	79.9939	772	28.7949	25.3743	73.5944
PTOS_002422	PTOS_002422	response regulator	33.3305	0.526621	0.0145269	37.6967	0.849799	4.25232e-05	37.6967	0.323178	0.150599	76	20.864	19.3546	7.54746	74	23.2658	21.863	8.05409	108	28.262	26.1011	10.1804	95	25.5036	23.6857	9.73406	113	30.8277	29.0759	11.6429	201	43.6602	40.4663	15.5812	75	30.9435	27.179	13.3754	120	34.6581	30.7781	14.435	192	47.4885	41.8473	18.3033
PTOS_002423	PTOS_002423	sugar transferase	18.4906	0.105146	0.483363	17.9038	0.110021	0.457722	18.4906	0.00487548	0.976631	204	17.6548	16.3776	20.259	189	18.7326	17.6031	20.5706	210	17.3239	15.9994	19.7952	226	19.1265	17.7631	23.1568	214	18.4045	17.3587	22.0494	262	17.9407	16.6283	20.3099	140	18.209	15.9937	24.9675	163	14.8409	13.1794	19.6075	228	17.7775	15.6657	21.7351
PTOS_002424	PTOS_002424	glycosyltransferase family 2 protein	7.38227	-0.753252	0.00826771	7.38227	-0.855896	0.00337259	4.23323	-0.102644	0.791994	87	9.77793	9.07055	8.63986	37	4.76246	4.47531	4.02704	71	7.60642	7.02485	6.69265	46	5.05567	4.6953	4.71333	35	3.90908	3.68694	3.60621	42	3.73493	3.46171	3.25578	21	3.54708	3.11555	3.74512	21	2.48305	2.20507	2.52612	46	4.65789	4.10457	4.38516
PTOS_002425	PTOS_002425	acyltransferase	6.82381	-1.48796	1.83821e-06	6.82381	-1.57656	2.9757e-06	2.36087	-0.0886047	0.855921	49	7.81485	7.24949	4.86613	36	6.57551	6.17904	3.91821	40	6.08106	5.61611	3.77051	16	2.49539	2.31751	1.63942	17	2.69434	2.54123	1.75159	15	1.89287	1.7544	1.16278	10	2.39689	2.10529	1.78339	10	1.67789	1.49005	1.20292	14	2.01167	1.7727	1.33461
PTOS_002426	PTOS_002426	response regulator transcription factor	148.77	0.766835	8.9563e-12	180.226	1.19207	4.53435e-27	180.226	0.425239	0.000186487	504	83.1531	77.1374	50.0516	512	96.7431	90.9101	55.7256	600	94.3613	87.1465	56.5576	878	141.656	131.559	89.9632	882	144.609	136.391	90.8766	1226	160.046	148.338	95.0378	618	153.236	134.593	110.214	1094	189.891	168.633	131.599	1329	197.55	174.082	126.693
PTOS_002427	PTOS_002427	hemerythrin domain-containing protein	221.925	0.727328	1.89251e-11	267.34	1.14017	1.03564e-26	267.34	0.412843	0.000193942	882	125.703	116.609	87.5903	945	154.245	144.945	102.853	1037	140.88	130.108	97.7504	1560	217.417	201.92	159.844	1547	219.101	206.651	159.395	2033	229.255	212.484	157.595	1159	248.247	218.045	206.695	1817	272.44	241.94	218.57	2191	281.334	247.913	208.867
PTOS_002428	PTOS_002428	phosphoribosylaminoimidazolecarboxamide formyltransferase	56.161	-0.291097	0.0146931	56.161	-0.85353	5.40462e-13	43.878	-0.562433	5.17603e-06	608	51.9471	48.189	60.3797	615	60.1777	56.5493	66.936	692	56.3584	52.0493	65.2298	504	42.1097	39.1081	51.6417	466	39.566	37.3177	48.0142	739	49.9583	46.3037	57.2863	156	20.0312	17.5942	27.8209	315	28.3144	25.1446	37.8918	411	31.6376	27.8793	39.1804
PTOS_002429	fldA	fldA flavodoxin FldA	179.941	1.96783	1.62246e-62	213.278	2.36211	5.84472e-90	213.278	0.394282	0.000561544	222	43.7369	40.5728	22.0465	224	50.5412	47.4938	24.3799	265	49.7663	45.9612	24.9796	894	172.237	159.96	91.6026	938	183.644	173.208	96.6465	1180	183.943	170.487	91.472	638	188.903	165.922	113.78	1070	221.778	196.95	128.712	1291	229.152	201.931	123.07
PTOS_002430	PTOS_002430	DUF2023 family protein	88.9275	3.0615	3.26475e-47	128.657	3.73576	1.00587e-70	128.657	0.674252	0.000145884	23	6.36629	5.90572	2.2841	48	15.2161	14.2986	5.22427	46	12.137	11.209	4.33608	282	76.331	70.8901	28.8948	311	85.5455	80.6844	32.0438	479	104.906	97.2316	37.1314	290	120.637	105.96	51.7184	453	131.916	117.148	54.4921	535	133.418	117.569	51.0013
PTOS_002431	PTOS_002431	DUF6132 family protein	73.0447	0.934341	1.59766e-08	239.596	2.7933	1.79313e-74	239.596	1.85896	2.47056e-40	82	38.1439	35.3844	8.14331	82	43.6845	41.0506	8.9248	86	38.1333	35.2177	8.10659	162	73.6919	68.4391	16.5991	153	70.7264	66.7073	15.7643	203	74.7159	69.2502	15.7363	325	227.206	199.564	57.9602	435	212.882	189.05	52.3268	665	278.7	245.592	63.3941
PTOS_002432	PTOS_002432	quinol oxidase	66.063	0.26989	0.0544819	131.211	1.39965	1.01606e-27	131.211	1.12976	2.4605e-18	629	61.0626	56.6451	62.4652	539	59.9261	56.3129	58.6642	548	50.7107	46.8335	51.656	686	65.1242	60.4821	70.2902	603	58.1729	54.8672	62.1299	975	74.8919	69.4133	75.5806	880	128.39	112.77	156.938	1065	108.771	96.5941	128.111	1789	156.473	137.885	170.544
PTOS_002433	trxA_2	trxA thioredoxin	151.084	0.514668	7.73894e-06	227.476	1.24589	2.5119e-29	227.476	0.73122	5.68148e-11	536	110.814	102.797	53.2295	479	113.414	106.576	52.1339	541	106.616	98.4639	50.9961	748	151.225	140.446	76.6429	771	158.402	149.401	79.4398	878	143.625	133.118	68.0613	751	233.342	204.954	133.933	960	208.804	185.428	115.48	1290	240.282	211.739	122.975
PTOS_002434	PTOS_002434	c-type cytochrome	83.649	-1.84085	2.57093e-48	83.649	-1.93057	7.11339e-50	22.2612	-0.08972	0.603875	855	77.3942	71.7951	84.9089	950	98.4846	92.5465	103.397	870	75.0682	69.3286	82.0086	226	20.0052	18.5793	23.1568	231	20.7794	19.5986	23.801	363	25.9989	24.097	28.1393	108	14.6923	12.9049	19.2606	203	19.332	17.1678	24.4192	275	22.4274	19.7632	26.2156
PTOS_002435	PTOS_002435	methionine synthase	726.305	-0.075555	0.525789	745.152	0.247291	0.0199086	745.152	0.322846	0.0031074	6918	710.734	659.316	687.018	6860	807.147	758.481	746.636	6750	661.035	610.493	636.273	6697	672.822	624.863	686.2	6343	647.589	610.79	653.549	8057	654.946	607.034	624.567	5219	805.82	707.784	930.752	6161	665.912	591.363	741.116	8251	763.724	672.999	786.563
PTOS_002436	PTOS_002436	TonB-dependent receptor	308.488	-0.27666	0.010606	308.488	-0.889468	5.35144e-18	243.172	-0.612808	7.18435e-09	6343	276.616	256.604	629.915	7052	352.206	330.97	767.533	7136	296.642	273.961	672.659	5244	223.634	207.694	537.32	6196	268.517	253.259	638.403	6879	237.363	219.999	533.251	2029	132.981	116.803	361.85	3392	155.624	138.202	408.029	3645	143.213	126.201	347.476
PTOS_002437	PTOS_002437	hypothetical protein	398.739	-0.933773	1.79287e-17	398.739	-1.48887	1.18275e-39	199.419	-0.555101	3.74339e-06	1107	346.504	321.436	109.935	1275	457.059	429.501	138.77	1316	392.655	362.633	124.05	599	183.35	170.28	61.3758	591	183.834	173.388	60.8935	933	231.072	214.168	72.3249	232	109.137	95.8596	41.3747	356	117.233	104.109	42.8238	502	141.569	124.751	47.8554
PTOS_002438	PTOS_002438	DUF418 domain-containing protein	29.0501	-0.638019	5.51002e-07	29.0501	-0.737122	1.79568e-08	17.7496	-0.0991029	0.551938	345	29.1788	27.0679	34.2615	323	31.2863	29.3999	35.155	331	26.6853	24.6449	31.201	183	15.1354	14.0565	18.7509	217	18.2384	17.202	22.3585	297	19.8752	18.4212	23.023	108	13.7277	12.0576	19.2606	178	15.8383	14.0652	21.4119	204	15.5447	13.6981	19.4472
PTOS_002439	PTOS_002439	DHA2 family efflux MFS transporter permease subunit	29.7363	-0.233493	0.0646276	38.7198	0.584431	5.02778e-07	38.7198	0.817924	4.72738e-12	429	28.1729	26.1347	42.6034	432	32.4908	30.5317	47.0185	456	28.5452	26.3627	42.9838	372	23.8897	22.1868	38.1165	391	25.517	24.067	40.2866	448	23.2786	21.5757	34.7283	400	39.4783	34.6754	71.3357	495	34.1994	30.3707	59.5443	718	42.4817	37.4352	68.4466
PTOS_002440	PTOS_002440	efflux RND transporter periplasmic adaptor subunit	42.4332	0.155805	0.261559	115.669	1.74142	1.52417e-49	115.669	1.58562	7.71541e-42	284	41.9022	38.8708	28.2037	250	42.2435	39.6965	27.2098	252	35.4416	32.7318	23.7542	323	46.603	43.2811	33.0958	251	36.8019	34.7106	25.8617	376	43.8947	40.6836	29.147	536	118.852	104.393	95.5898	658	102.137	90.7027	79.1519	948	126.017	111.047	90.3723
PTOS_002441	PTOS_002441	transporter	170.553	-0.183205	0.106958	170.553	-0.949756	2.50557e-19	143.558	-0.766551	1.27243e-12	2661	167.21	155.113	264.26	2634	189.555	178.126	286.682	2586	154.896	143.053	243.763	2279	140.041	130.059	233.515	2315	144.559	136.345	238.525	2938	146.074	135.389	227.75	807	76.2104	66.9388	143.92	1210	79.991	71.036	145.553	1292	73.1446	64.4556	123.166
PTOS_002442	PTOS_002442	cation diffusion facilitator family transporter	115.067	1.88486	4.80946e-36	188.327	2.73437	1.28578e-75	188.327	0.849515	8.20151e-09	292	32.2763	29.9413	28.9981	317	40.1294	37.7098	34.502	241	25.3929	23.4514	22.7173	955	103.228	95.87	97.8529	956	105.012	99.0444	98.5012	1566	136.962	126.942	121.394	934	155.157	136.281	166.569	1492	173.504	154.08	179.475	2373	236.321	208.248	226.217
PTOS_002443	PTOS_002443	hypothetical protein	15.0804	2.27334	2.03637e-13	17.5901	2.64429	6.30603e-18	17.5901	0.370951	0.101737	9	2.62113	2.43151	0.893778	11	3.66894	3.44773	1.19723	12	3.33136	3.07665	1.13115	54	15.3792	14.2829	5.53304	57	16.4968	15.5594	5.87298	58	13.3653	12.3876	4.49608	41	17.9454	15.7622	7.31191	52	15.9327	14.149	6.25516	72	18.8922	16.6479	6.86372
PTOS_002444	PTOS_002444	MACPF domain-containing protein	52.039	3.67665	7.72737e-95	43.6923	3.56522	1.03117e-88	52.039	-0.11143	0.544968	32	2.11391	1.96098	3.17788	82	6.20372	5.82967	8.9248	72	4.53381	4.18716	6.78691	796	51.4212	47.7559	81.5612	719	47.2001	44.518	74.0819	1100	57.4956	53.2896	85.2705	376	37.3291	32.7877	67.0555	621	43.1585	38.3269	74.7011	850	50.5892	44.5796	81.0301
PTOS_002445	PTOS_002445	calycin-like domain-containing protein	18.2747	3.74305	5.50153e-39	35.7902	4.864	8.08107e-67	35.7902	1.12095	1.57326e-12	13	1.53309	1.42218	1.29101	13	1.75578	1.64992	1.41491	9	1.01173	0.93437	0.848364	163	18.7978	17.4579	16.7016	141	16.5243	15.5853	14.5279	209	19.5019	18.0753	16.2014	180	31.9023	28.0211	32.1011	276	34.2432	30.4096	33.2005	388	41.225	36.3278	36.9878
PTOS_002446	PTOS_002446	HmuY family protein	3.93549	2.22305	5.5333e-07	11.3215	3.87368	1.55522e-20	11.3215	1.65063	6.1153e-09	2	0.299038	0.277404	0.198617	11	1.88361	1.77004	1.19723	4	0.570099	0.52651	0.377051	22	3.21671	2.98742	2.2542	18	2.67453	2.52255	1.85462	50	5.91523	5.48251	3.87593	41	9.21306	8.09221	7.31191	70	11.0112	9.77846	8.42041	102	13.7404	12.1081	9.72361
PTOS_002447	PTOS_002447	TonB-dependent receptor	0.47718	-0.041181	0.949853	2.15582	2.38973	1.05119e-08	2.15582	2.43091	8.76855e-09	9	0.42158	0.391081	0.893778	13	0.697403	0.655353	1.41491	7	0.312558	0.28866	0.659839	20	0.916139	0.850836	2.04928	4	0.186199	0.175618	0.412139	6	0.22238	0.206112	0.465112	28	1.97115	1.73134	4.9935	39	1.92195	1.70678	4.69137	61	2.57437	2.26856	5.8151
PTOS_002448	PTOS_002448	cobaltochelatase subunit CobN	0.883529	0.378749	0.154488	0.892239	0.544823	0.0352928	0.892239	0.166073	0.568112	28	0.651238	0.604124	2.78064	25	0.665923	0.625771	2.72098	35	0.775968	0.716639	3.29919	35	0.796054	0.739311	3.58623	46	1.06321	1.00279	4.7396	43	0.791326	0.733438	3.3333	26	0.908822	0.798256	4.63682	32	0.783016	0.695357	3.84933	47	0.984878	0.867883	4.48049
PTOS_002449	PTOS_002449	hypothetical protein	1.24499	1.59732	0.0170738	2.05984	2.56036	3.68179e-05	2.05984	0.963045	0.0483474	4	0.587583	0.545074	0.397235	1	0.168233	0.15809	0.108839	3	0.420073	0.387955	0.282788	12	1.72379	1.60091	1.22957	9	1.3138	1.23915	0.927312	6	0.697374	0.646359	0.465112	6	1.3246	1.16345	1.07004	16	2.47268	2.19586	1.92467	18	2.38224	2.09925	1.71593
PTOS_002450	PTOS_002450	MotA/TolQ/ExbB proton channel family protein	1.32681	0.867056	0.158213	1.56864	1.32291	0.0217701	1.56864	0.455854	0.436188	6	0.999768	0.92744	0.595852	5	0.954158	0.896628	0.544195	2	0.317667	0.293379	0.188525	8	1.30356	1.21064	0.81971	9	1.49028	1.4056	0.927312	9	1.18658	1.09977	0.697667	5	1.25211	1.09978	0.891696	6	1.05181	0.934061	0.721749	16	2.40199	2.11665	1.52527
PTOS_002451	PTOS_002451	DUF2149 domain-containing protein	0.506985	0.381815	0.77547	0.600169	0.618247	0.623432	0.600169	0.236432	0.864171	4	1.22907	1.14016	0.397235	0	0	0	0	0	0	0	0	0	0	0	0	1	0.305349	0.287997	0.103035	5	1.21561	1.12668	0.387593	2	0.923574	0.811213	0.356678	1	0.323263	0.287074	0.120292	2	0.55367	0.487898	0.190659
PTOS_002452	PTOS_002452	ribonucleoside-diphosphate reductase subunit alpha	542.762	-0.234968	0.0312327	542.762	-0.614356	2.1171e-09	441.313	-0.379388	0.000421562	13130	523.515	485.642	1303.92	12652	577.732	542.898	1377.03	13867	527.038	486.741	1307.14	10499	409.36	380.181	1075.77	11538	457.166	431.187	1188.81	14499	457.413	423.951	1123.94	5104	305.844	268.635	910.243	6864	287.926	255.693	825.681	9136	328.189	289.203	870.93
PTOS_002453	PTOS_002453	ribonucleotide-diphosphate reductase subunit beta	555.355	0.266813	0.000176297	482.623	-0.014337	0.858087	555.355	-0.28115	0.000102087	4871	466.116	432.395	483.733	4641	508.616	477.949	505.122	5187	473.137	436.961	488.941	5932	555.099	515.531	607.815	5880	559.154	527.38	605.844	7288	551.81	511.443	564.956	2950	424.25	372.636	526.101	4008	403.499	358.327	482.129	4810	414.691	365.429	458.535
PTOS_002454	PTOS_002454	hypothetical protein	114.169	-3.81103	1.79319e-49	114.169	-5.19396	1.4984e-41	7.5774	-1.38293	0.00225021	259	104.512	96.951	25.721	232	107.215	100.751	25.2507	340	130.779	120.78	32.0493	10	3.94602	3.66474	1.02464	15	6.015	5.67319	1.54552	40	12.7712	11.8369	3.10074	6	3.63866	3.19598	1.07004	5	2.12263	1.885	0.601458	7	2.54488	2.24257	0.667306
PTOS_002455	PTOS_002455	threonine/serine exporter family protein	383.155	-2.40655	1.30172e-110	383.155	-3.49469	1.16339e-194	69.2687	-1.08814	2.05394e-18	2869	372.439	345.495	284.917	2737	406.913	382.378	297.892	2991	370.114	341.815	281.94	528	67.0273	62.2495	54.1009	561	72.3712	68.2586	57.8025	666	68.4076	63.4033	51.6274	162	31.6056	27.7605	28.8909	226	30.8654	27.41	27.1859	233	27.2511	24.0139	22.2118
PTOS_002456	PTOS_002456	threonine/serine exporter family protein	242.058	-2.47769	1.67928e-99	242.058	-4.76348	6.04434e-168	41.7524	-2.28579	3.32987e-36	1304	249.565	231.51	129.499	1055	231.239	217.296	114.825	1345	245.371	226.61	126.783	198	37.0565	34.4151	20.2878	244	46.406	43.769	25.1405	276	41.7946	38.7372	21.3951	21	6.04017	5.30533	3.74512	44	8.85927	7.86747	5.29283	46	7.93171	6.98949	4.38516
PTOS_002457	PTOS_002457	bifunctional 4-hydroxy-2-oxoglutarate aldolase/2-dehydro-3-deoxy-phosphogluconate aldolase	21.9849	0.452018	0.015527	22.6851	0.638285	0.000461684	22.6851	0.186267	0.36712	111	16.671	15.465	11.0233	116	19.9526	18.7496	12.6253	99	14.1732	13.0896	9.33201	121	17.7712	16.5045	12.3981	162	24.1787	22.8047	16.6916	202	24.0047	22.2487	15.6588	97	21.8945	19.2308	17.2989	132	20.857	18.5221	15.8785	187	25.3037	22.2978	17.8266
PTOS_002458	PTOS_002458	sugar kinase	43.6993	0.0649989	0.632125	43.5409	-0.300027	0.0162089	43.6993	-0.365026	0.00433902	426	41.7184	38.7003	42.3055	399	44.75	42.0518	43.4268	473	44.1544	40.7784	44.5863	462	44.2439	41.0901	47.3383	445	43.3068	40.8459	45.8504	562	43.5472	40.3615	43.5655	209	30.7601	27.0179	37.2729	291	29.9813	26.6248	35.0048	360	31.7632	27.9899	34.3186
PTOS_002459	PTOS_002459	substrate-binding domain-containing protein	133.253	0.325431	0.00357519	111.083	0.17723	0.121158	133.253	-0.148201	0.23401	1126	106.232	98.5464	111.822	1064	114.963	108.032	115.805	1246	112.054	103.487	117.451	1368	126.21	117.214	140.17	1428	133.882	126.274	147.134	1871	139.667	129.45	145.037	705	99.9606	87.7995	125.729	1096	108.784	96.6056	131.84	1381	117.385	103.441	131.65
PTOS_002460	PTOS_002460	GNAT family N-acetyltransferase	29.1971	-0.609318	0.00410214	29.1971	-0.864341	7.13634e-05	18.3467	-0.255022	0.328494	131	29.4462	27.3159	13.0094	116	29.8619	28.0614	12.6253	132	28.283	26.1206	12.4427	88	19.3434	17.9646	9.01681	77	17.1999	16.2225	7.93367	104	18.4968	17.1437	8.06194	30	10.1345	8.90156	5.35018	77	18.2091	16.1705	9.26245	63	12.7586	11.2429	6.00576
PTOS_002461	PTOS_002461	helix-turn-helix transcriptional regulator	17.9158	-0.721817	0.0105693	17.9158	-0.786774	0.00645016	10.3145	-0.0649573	0.864021	50	14.0724	13.0543	4.96543	59	19.0174	17.8708	6.4215	77	20.6577	19.0782	7.25823	19	5.2293	4.85656	1.94681	37	10.3485	9.76044	3.81228	69	15.3657	14.2416	5.34878	20	8.45963	7.43044	3.56678	29	8.58686	7.62555	3.48846	39	9.88928	8.71452	3.71785
PTOS_002462	PTOS_002462	ATP-binding protein	9.04732	-0.661219	5.40695e-07	9.04732	-0.773668	1.43662e-08	5.48685	-0.112449	0.516885	271	8.61138	7.98839	26.9127	257	9.35274	8.78882	27.9716	303	9.17784	8.47611	28.5616	156	4.84754	4.502	15.9844	191	6.03136	5.68862	19.6796	222	5.58164	5.17332	17.2091	89	4.25028	3.7332	15.8722	143	4.78056	4.24537	17.2017	165	4.72379	4.16264	15.7294
PTOS_002463	PTOS_002463	AAA family ATPase	85.563	0.44327	0.000266965	65.6859	0.113941	0.383706	85.563	-0.329329	0.00968219	784	70.776	65.6558	77.858	613	63.3772	59.5559	66.7183	731	62.9045	58.0949	68.906	1035	91.37	84.8571	106.05	873	78.3182	73.8677	89.9493	1218	87.0007	80.6363	94.4177	496	67.2939	59.107	88.4562	663	62.9684	55.9191	79.7533	674	54.8193	48.3072	64.2521
PTOS_002464	PTOS_002464	RNA ligase family protein	71.6051	0.2372	0.124654	63.5239	0.0191342	0.908548	71.6051	-0.218066	0.183424	487	68.5324	63.5745	48.3633	401	64.6269	60.7303	43.6445	428	57.4123	53.0227	40.3444	580	79.8157	74.1264	59.429	494	69.0832	65.1575	50.8991	592	65.9165	61.0945	45.891	283	59.8519	52.5703	50.47	403	59.6638	52.9844	48.4775	378	47.925	42.2319	36.0345
PTOS_002465	prfH	prfH peptide chain release factor H	61.794	-0.546114	0.000188731	61.794	-1.82667	4.5425e-30	40.5811	-1.28056	1.19671e-14	389	62.9395	58.3862	38.6311	342	63.3727	59.5517	37.223	383	59.07	54.5536	36.1026	265	41.9288	38.9401	27.1529	244	39.2321	37.0027	25.1405	317	40.5825	37.6137	24.5734	59	14.3466	12.6012	10.522	109	18.5541	16.4769	13.1118	88	12.828	11.3042	8.38899
PTOS_002466	PTOS_002466	RtcB family protein	49.5513	-1.05806	1.25579e-15	49.5513	-1.97113	8.26886e-44	22.7459	-0.913078	1.16028e-09	690	49.5915	46.0038	68.523	660	54.3256	51.05	71.8338	653	44.7369	41.3164	61.5535	317	22.2798	20.6917	32.481	321	22.9267	21.6239	33.0741	405	23.0313	21.3465	31.395	100	10.8015	9.48736	17.8339	157	11.8713	10.5423	18.8858	160	10.3605	9.12977	15.2527
PTOS_002467	PTOS_002467	Na+/H+ antiporter NhaC family protein	69.6557	-1.46957	1.66198e-37	69.6557	-2.36196	2.0374e-77	24.1228	-0.892389	4.98201e-11	994	76.708	71.1586	98.7128	789	69.7322	65.5278	85.874	850	62.527	57.7463	80.1233	307	23.1679	21.5164	31.4564	339	25.9975	24.5202	34.9288	380	23.203	21.5056	29.4571	100	11.5979	10.1869	17.8339	150	12.1782	10.8149	18.0437	167	11.6111	10.2318	15.92
PTOS_002468	PTOS_002468	transcriptional regulator	16.0264	0.736273	1.85663e-06	16.5542	0.924327	1.49977e-09	16.5542	0.188053	0.273441	182	9.70634	9.00414	18.0742	180	10.9941	10.3312	19.591	188	9.55733	8.82659	17.7214	294	15.3329	14.24	30.1244	297	15.7405	14.8461	30.6013	403	17.0057	15.7617	31.24	199	15.95	14.0096	35.4895	278	15.598	13.8518	33.4411	377	18.1146	15.9627	35.9392
PTOS_002469	PTOS_002469	DUF4469 domain-containing protein	3.44161	1.70415	0.00641093	3.94467	2.02337	0.000924518	3.94467	0.319228	0.575714	1	0.310113	0.287678	0.0993087	4	1.42063	1.33498	0.435356	5	1.47804	1.36503	0.471314	16	4.85214	4.50628	1.63942	9	2.77358	2.61597	0.927312	11	2.6991	2.50165	0.852705	11	5.12669	4.50298	1.96173	6	1.95754	1.73839	0.721749	17	4.74977	4.18553	1.6206
PTOS_002470	PTOS_002470	30S ribosomal protein S16	1925.43	-0.253367	0.0195009	1925.43	-0.657646	1.51528e-10	1548.2	-0.404279	0.000168653	10288	1893.23	1756.27	1021.69	8475	1786.14	1678.44	922.411	11954	2096.91	1936.59	1126.82	8285	1490.93	1384.66	848.912	8611	1574.72	1485.24	887.232	10844	1578.95	1463.44	840.612	3652	1010.01	887.137	651.295	5820	1126.77	1000.63	700.097	6253	1036.73	913.572	596.095
PTOS_002471	PTOS_002471	DUF4891 domain-containing protein	16.6789	0.158648	0.556219	24.1067	0.809047	0.000528838	24.1067	0.650399	0.00692025	63	15.9849	14.8285	6.25645	52	15.1104	14.1993	5.65963	66	15.9628	14.7423	6.22134	47	11.6617	10.8304	4.8158	67	16.8936	15.9337	6.90332	107	21.4812	19.9098	8.29449	66	25.1674	22.1055	11.7704	97	25.8929	22.9942	11.6683	93	21.2597	18.7342	8.86564
PTOS_002472	PTOS_002472	6-bladed beta-propeller	41.6561	0.0122892	0.9357	43.6146	0.276406	0.0205853	43.6146	0.264117	0.0352646	493	40.0769	37.1775	48.9592	499	46.4568	43.6557	54.3107	496	38.4347	35.496	46.7543	533	42.3709	39.3506	54.6132	468	37.8069	35.6585	48.2202	625	40.2006	37.2598	48.4491	344	42.0271	36.9141	61.3487	487	41.65	36.9872	58.582	644	47.1667	41.5637	61.3922
PTOS_002473	PTOS_002473	RNA-binding protein	3884.45	-0.8672	3.17396e-17	3884.45	-1.12438	2.35138e-28	2041.09	-0.257182	0.0209399	14861	4046.57	3753.82	1475.83	12597	3928.33	3691.48	1371.05	14172	3678.45	3397.2	1335.89	7809	2079.35	1931.13	800.14	6602	1786.46	1684.94	680.235	10478	2257.47	2092.33	812.24	3852	1576.34	1384.56	686.963	4847	1388.52	1233.07	583.053	6813	1671.4	1472.85	649.48
PTOS_002474	PTOS_002474	ABC transporter substrate-binding protein	38.8908	-0.548408	4.73476e-06	38.8908	-1.51982	5.4092e-32	25.3897	-0.971417	4.54312e-13	505	38.008	35.2584	50.1509	464	39.9949	37.5834	50.5013	539	38.6694	35.7128	50.8076	315	23.184	21.5314	32.2761	335	25.0557	23.6319	34.5166	469	27.9295	25.8863	36.3562	71	8.03094	7.05391	12.6621	168	13.3025	11.8133	20.209	192	13.0193	11.4727	18.3033
PTOS_002475	PTOS_002475	ABC transporter permease	90.1479	-0.801006	8.53646e-10	90.1479	-2.00494	6.25483e-46	49.7421	-1.20393	1.80323e-16	718	91.435	84.8202	71.3036	589	85.9025	80.7231	64.1062	767	93.1061	85.9873	72.2995	423	52.6771	48.9223	43.3422	411	52.0126	49.057	42.3473	442	44.5365	41.2785	34.2632	102	19.5215	17.1465	18.1906	144	19.2926	17.1327	17.322	174	19.9637	17.5922	16.5873
PTOS_002476	PTOS_002476	ABC transporter permease	104.808	-0.726733	1.48816e-10	104.808	-2.64497	1.08762e-87	60.7765	-1.91824	8.23087e-45	855	107.654	99.8654	84.9089	679	97.9116	92.0081	73.9017	907	108.859	100.536	85.4963	455	56.0231	52.0297	46.621	558	69.8192	65.8517	57.4934	567	56.4873	52.3551	43.9531	76	14.3814	12.6317	13.5538	117	15.4984	13.7634	14.0741	123	13.9531	12.2956	11.7255
PTOS_002477	potA	potA polyamine ABC transporter ATP-binding protein	135.12	-1.14739	1.25071e-26	135.12	-2.27802	1.10023e-89	58.4125	-1.13063	6.25025e-22	1810	131.214	121.721	179.749	1669	138.567	130.212	181.652	1962	135.58	125.214	184.943	753	53.3814	49.5764	77.1552	826	59.506	56.1245	85.1067	1087	62.3501	57.789	84.2627	166	18.0857	15.8854	29.6043	381	29.058	25.805	45.8311	378	24.6886	21.7558	36.0345
PTOS_002478	PTOS_002478	AhpC/TSA family protein	508.516	0.103115	0.377498	510.211	0.251057	0.018394	510.211	0.147943	0.212643	5515	501.928	465.617	547.687	4611	480.611	451.633	501.857	5784	501.786	463.42	545.215	6014	535.245	497.093	616.217	5548	501.777	473.264	571.636	6784	488.526	452.788	525.886	3873	529.746	465.298	690.708	5106	488.896	434.163	614.209	6244	511.991	451.171	595.237
PTOS_002479	PTOS_002479	hypothetical protein	155.602	1.22099	8.5795e-23	119.925	0.989784	2.81024e-15	155.602	-0.231209	0.0886227	472	72.8494	67.5792	46.8737	376	66.4621	62.4549	40.9235	473	69.5889	64.2682	44.5863	1000	150.931	140.172	102.464	1065	163.347	154.065	109.732	1249	152.529	141.371	96.8207	542	125.721	110.426	96.6598	800	129.901	115.359	96.2333	749	104.152	91.7799	71.4018
PTOS_002480	PTOS_002480	glycosyltransferase family 1 protein	1050.52	0.251563	0.0542731	923.416	-0.454736	0.000235908	1050.52	-0.706298	1.50596e-08	24427	956.859	887.636	2425.81	20121	902.671	848.246	2189.95	24390	910.719	841.086	2299.07	29114	1115.25	1035.76	2983.13	27577	1073.5	1012.5	2841.39	31064	962.811	892.377	2408.04	10393	611.847	537.41	1853.48	14727	606.92	538.975	1771.53	14913	526.315	463.793	1421.65
PTOS_002481	PTOS_002481	glycogen/starch synthase	389.407	-1.71445	1.56174e-133	389.407	-2.4636	1.99196e-252	113.646	-0.749141	4.39261e-23	6411	387.579	359.54	636.668	5765	399.15	375.083	627.457	6620	381.493	352.325	624.019	1879	111.085	103.167	192.529	1923	115.529	108.964	198.136	2390	114.324	105.961	185.269	650	59.0571	51.8722	115.92	1023	65.0652	57.7811	123.058	1099	59.8598	52.7489	104.767
PTOS_002482	PTOS_002482	V-type ATP synthase subunit K	461.137	0.787776	1.56016e-13	683.029	1.50108	1.1681e-46	683.029	0.713305	1.96248e-11	1236	268.808	249.361	122.746	1309	326.036	306.378	142.47	1180	244.624	225.921	111.23	2113	449.382	417.35	216.506	2168	468.555	441.93	223.379	2705	465.475	431.424	209.688	2075	678.212	595.702	370.054	3198	731.713	649.797	384.692	3262	639.161	563.234	310.965
PTOS_002483	PTOS_002483	V-type ATP synthase subunit I	408.093	0.656203	2.75527e-10	423.073	0.858035	5.5537e-17	423.073	0.201832	0.0763197	4771	263.682	244.606	473.802	4705	297.806	279.85	512.088	4787	252.191	232.909	451.236	7490	404.805	375.951	767.454	7894	433.558	408.921	813.356	8825	385.915	357.684	684.102	5445	452.265	397.243	971.057	7887	458.588	407.248	948.74	7197	358.365	315.794	686.086
PTOS_002484	PTOS_002484	V-type ATP synthase subunit D	359.686	0.455147	2.53086e-05	274.361	0.189999	0.0895565	359.686	-0.265148	0.0203997	1655	274.404	254.552	164.356	1517	288.058	270.69	165.109	1649	260.62	240.693	155.439	2274	368.703	342.421	233.003	2183	359.687	339.248	224.925	2673	350.669	325.016	207.207	1075	267.871	235.282	191.715	1651	287.991	255.75	198.601	1722	257.234	226.677	164.157
PTOS_002485	PTOS_002485	V-type ATP synthase subunit B	493.922	0.365116	0.000607973	401.956	0.0549566	0.631962	493.922	-0.310159	0.00473833	5324	405.256	375.938	528.719	4741	413.298	388.379	516.006	5338	387.315	357.701	503.174	7080	527.009	489.443	725.444	7007	530.032	499.912	721.964	7052	424.726	393.656	546.661	3388	387.578	340.425	604.213	4645	371.977	330.334	558.754	4679	320.884	282.765	446.047
PTOS_002486	PTOS_002486	V-type ATP synthase subunit A	266.352	-0.296472	0.0062602	266.352	-0.695508	2.23354e-11	207.449	-0.399036	0.000254862	4670	266.909	247.6	463.772	4302	281.591	264.613	468.226	4599	250.556	231.399	433.514	3649	203.945	189.408	373.89	3759	213.5	201.367	387.307	4531	204.902	189.913	351.237	1691	145.249	127.578	301.572	2275	136.794	121.48	273.663	2837	146.086	128.732	270.45
PTOS_002487	PTOS_002487	DUF2764 domain-containing protein	240.122	-0.707116	9.32987e-22	240.122	-0.941853	6.7691e-36	141.005	-0.234737	0.00433075	2041	244.134	226.473	202.689	1746	239.184	224.763	190.033	2079	237.047	218.923	195.972	1243	145.395	135.031	127.362	1146	136.223	128.482	118.078	1494	141.398	131.054	115.813	547	98.3326	86.3695	97.5515	811	102.058	90.6323	97.5565	1149	123.825	109.116	109.534
PTOS_002488	PTOS_002488	V-type ATP synthase subunit E family protein	258.565	-0.201826	0.0794665	258.565	0.170417	0.131876	252.532	0.372243	0.000951367	1549	263.347	244.296	153.829	1303	253.702	238.406	141.817	1596	258.646	238.87	150.443	1357	225.606	209.525	139.043	1314	221.999	209.384	135.388	1477	198.684	184.15	114.495	950	242.731	213.201	169.422	1433	256.309	227.615	172.378	1688	258.555	227.841	160.916
PTOS_002489	rrf_1	5S ribosomal RNA	0.589349	-0.856592	0.639825	0.589349	-2.48952	0.395237	0.238741	-1.63292	0.641565	1	0.905195	0.839709	0.0993087	0	0	0	0	1	0.862853	0.79688	0.0942627	0	0	0	0	0	0	0	0	1	0.716222	0.663828	0.0775186	0	0	0	0	0	0	0	0	0	0	0	0
PTOS_002490	PTOS_002490	23S ribosomal RNA	16.2302	0.901126	0.000236592	40.1716	2.35995	7.56842e-24	40.1716	1.45883	8.63782e-10	123	4.28079	3.97109	12.215	228	9.08773	8.53979	24.8153	418	13.8672	12.8069	39.4018	529	18.0039	16.7206	54.2033	396	13.6959	12.9177	40.8017	617	16.9906	15.7477	47.829	799	41.7916	36.7073	142.493	1226	44.8898	39.8644	147.477	1079	33.8332	29.8141	102.861
PTOS_002491	PTOS_002491	tRNA-Ala	36.0809	-0.228307	0.642877	36.0809	-0.620914	0.194599	29.0018	-0.392608	0.47713	24	32.587	30.2295	2.38341	37	57.5357	54.0666	4.02704	14	18.1199	16.7345	1.31968	23	30.539	28.3622	2.35667	10	13.4931	12.7264	1.03035	40	42.9733	39.8297	3.10074	4	8.1624	7.16937	0.713357	20	28.5695	25.3711	2.40583	18	22.0196	19.4038	1.71593
PTOS_002492	PTOS_002492	tRNA-Ile	389.91	-1.39496	3.91251e-10	389.91	-2.29117	9.73182e-22	141.258	-0.896206	0.000591389	218	284.466	263.887	21.6493	351	524.546	492.919	38.2025	290	360.717	333.137	27.3362	86	109.74	101.918	8.81189	110	142.641	134.536	11.3338	166	171.391	158.853	12.8681	20	39.2219	34.4502	3.56678	50	68.641	60.9566	6.01458	81	95.2276	83.9153	7.72169
PTOS_002493	PTOS_002493	16S ribosomal RNA	1.46345	-0.456563	0.378903	4.46009	1.8235	1.95623e-05	4.46009	2.28006	3.22222e-07	2	0.131342	0.12184	0.198617	25	1.88025	1.76688	2.72098	38	2.37877	2.19689	3.58198	19	1.22017	1.1332	1.94681	8	0.522086	0.492418	0.824278	25	1.29903	1.204	1.93797	52	5.13217	4.5078	9.27364	68	4.6981	4.17214	8.17983	60	3.55	3.12829	5.71977
PTOS_002494	nagA_1	nagA N-acetylglucosamine-6-phosphate deacetylase	91.8265	0.0510669	0.687122	91.8265	0.005682	0.962485	91.0826	-0.0453849	0.749009	934	81.4628	75.5695	92.7543	981	97.9905	92.0822	106.771	1155	96.0261	88.6841	108.873	919	78.3829	72.7958	94.1642	1038	89.9681	84.8556	106.95	1520	104.897	97.2232	117.828	550	72.0941	63.3232	98.0865	861	79.0051	70.1604	103.571	1125	88.4033	77.9017	107.246
PTOS_002495	PTOS_002495	response regulator transcription factor	30.335	-0.0236942	0.89709	32.8209	0.302592	0.042497	32.8209	0.326286	0.0359327	199	29.4909	27.3574	19.7624	176	29.871	28.07	19.1557	224	31.643	29.2236	21.1148	211	30.5782	28.3985	21.6199	204	30.0431	28.3358	21.0191	218	25.5622	23.6922	16.8991	160	35.6352	31.2999	28.5343	212	33.053	29.3527	25.5018	223	29.7744	26.2375	21.2585
PTOS_002496	PTOS_002496	HAMP domain-containing histidine kinase	29.9904	0.37468	0.00276944	24.5793	0.224081	0.085034	29.9904	-0.150599	0.28844	284	21.9672	20.378	28.2037	279	24.7151	23.2249	30.3661	349	25.7321	23.7647	32.8977	412	31.1635	28.9422	42.2151	359	27.5949	26.0268	36.9895	510	31.2127	28.9294	39.5345	208	24.1793	21.2377	37.0945	299	24.3314	21.6075	35.9672	362	25.2271	22.2303	34.5093
PTOS_002497	PTOS_002497	PepSY-like domain-containing protein	75.372	0.710194	2.8233e-08	255.927	2.61705	1.40239e-106	255.927	1.90686	8.00982e-63	198	45.421	42.135	19.6631	186	48.8659	45.9196	20.2441	228	49.8563	46.0444	21.4919	352	78.9636	73.3351	36.0673	331	75.4566	71.1688	34.1045	395	71.6958	66.451	30.6198	828	285.46	250.731	147.665	964	232.652	206.607	115.961	1208	249.667	220.009	115.158
PTOS_002498	PTOS_002498	PepSY-like domain-containing protein	78.9941	0.814662	2.20077e-12	201.063	2.30465	4.92511e-95	201.063	1.48999	1.07855e-42	342	41.055	38.0849	33.9636	396	54.4424	51.1598	43.1003	399	45.657	42.1661	37.6108	665	78.0647	72.5002	68.1384	692	82.5514	77.8604	71.3	804	76.3662	70.7798	62.325	1121	202.241	177.637	199.918	1450	183.125	162.624	174.423	2014	217.822	191.947	191.994
PTOS_002499	PTOS_002499	fragipain	180.768	-0.422515	9.92247e-05	180.768	-0.158224	0.160203	140.474	0.264291	0.0215913	2191	186.247	172.773	217.585	1912	186.139	174.916	208.1	2097	169.919	156.927	197.669	1486	123.526	114.721	152.261	1457	123.079	116.085	150.122	2093	140.774	130.476	162.246	976	124.687	109.518	174.059	1458	130.39	115.793	175.385	2172	166.345	146.585	207.056
PTOS_002500	PTOS_002500	hypothetical protein	104.547	-0.526377	0.00246834	104.547	-0.485879	0.00509452	69.5736	0.0404986	0.855921	385	96.2276	89.2661	38.2338	375	107.343	100.871	40.8146	462	110.072	101.656	43.5494	208	50.8389	47.215	21.3125	267	66.3176	62.5491	27.5103	463	91.5642	84.866	35.8911	156	58.5987	51.4696	27.8209	237	62.3199	55.3431	28.5091	325	73.1856	64.4918	30.9821
PTOS_002501	PTOS_002501	RNA polymerase sigma factor RpoD/SigA	1369.26	0.34018	0.0013716	2043.12	1.06131	1.39257e-25	2043.12	0.721128	3.84106e-12	9822	1146.2	1063.28	975.41	8262	1104.2	1037.63	899.228	10262	1141.53	1054.25	967.324	11928	1361.2	1264.18	1222.19	12462	1445.2	1363.08	1284.02	14094	1301.37	1206.17	1092.55	11721	2055.66	1805.57	2090.31	16599	2037.9	1809.76	1996.72	19363	2035.81	1793.97	1845.86
PTOS_002502	PTOS_002502	trypsin-like peptidase domain-containing protein	949.97	2.94805	4.66922e-182	3811.36	5.09775	0	3811.36	2.1497	5.91946e-100	1817	117.937	109.405	180.444	2019	150.083	141.034	219.746	1917	118.607	109.539	180.702	14199	901.25	837.009	1454.88	14563	939.341	885.963	1500.49	19653	1009.32	935.484	1523.47	38687	3773.84	3314.72	6899.41	54558	3725.56	3308.48	6562.87	67284	3934.68	3467.27	6414.15
PTOS_002503	PTOS_002503	transglutaminase domain-containing protein	104.158	0.808384	1.2034e-13	128.655	1.25365	1.64363e-31	128.655	0.445268	5.77833e-05	765	57.5765	53.4112	75.9712	828	71.3701	67.0669	90.1187	811	58.1834	53.7348	76.4471	1327	97.6671	90.7053	135.969	1360	101.719	95.9386	140.127	1899	113.087	104.815	147.208	1124	127.138	111.67	200.453	1580	125.107	111.101	190.061	1972	133.719	117.835	187.99
PTOS_002504	PTOS_002504	dipeptide epimerase	93.6207	0.922034	9.74343e-17	97.0081	1.11712	4.10861e-24	97.0081	0.19509	0.107853	574	50.0639	46.442	57.0032	602	60.1328	56.5071	65.5211	542	45.0616	41.6162	51.0904	1027	87.5944	81.3507	105.23	1014	87.8879	82.8936	104.477	1527	105.38	97.6709	118.371	635	83.2359	73.1095	113.245	1051	96.4394	85.643	126.426	1417	111.349	98.1215	135.082
PTOS_002505	PTOS_002505	NlpC/P60 family protein	325.584	1.81531	5.98545e-140	360.628	2.10438	9.5986e-188	360.628	0.289076	6.94041e-05	1103	92.1245	85.4598	109.537	1055	100.915	94.8301	114.825	1218	96.9709	89.5566	114.812	4004	327.029	303.719	410.265	3753	311.499	293.798	386.689	5118	338.225	313.482	396.74	2865	359.624	315.872	510.942	3883	341.198	303	467.092	5064	381.063	335.796	482.748
PTOS_002506	rnpB	NA	15288	0.995729	2.2115e-14	24667.6	1.83955	1.08959e-46	24667.6	0.843819	1.62929e-10	25490	7055.51	6545.08	2531.38	27193	8620.21	8100.46	2959.66	31587	8334.15	7696.93	2977.48	53584	14504	13470.1	5490.42	52242	14370	13553.4	5382.74	77576	16989.9	15747.1	6013.58	65892	27410.4	24075.7	11751.1	83402	24287	21568.1	10032.6	89443	22305.3	19655.6	8526.55
PTOS_002507	PTOS_002507	YihY/virulence factor BrkB family protein	278.404	-0.101428	0.19026	278.404	-0.404071	1.39421e-08	248.374	-0.302642	4.23978e-05	3585	272.885	253.144	356.022	3311	288.637	271.234	360.366	3772	273.689	252.763	355.559	3304	245.937	228.407	338.54	3154	238.579	225.021	324.971	4327	260.606	241.541	335.423	1606	183.722	161.371	286.413	2265	181.384	161.078	272.46	2668	182.97	161.235	254.339
PTOS_002508	PTOS_002508	nitroreductase family protein	154.294	0.444259	9.93363e-05	172.606	0.746871	1.87092e-11	172.606	0.302611	0.0102065	642	119.456	110.814	63.7562	584	124.448	116.944	63.562	633	112.272	103.687	59.6683	756	137.558	127.753	77.4626	796	147.185	138.821	82.0156	1210	178.14	165.109	93.7975	586	163.868	143.932	104.507	843	165.021	146.546	101.406	1127	188.929	166.486	107.436
PTOS_002509	PTOS_002509	riboflavin synthase	210.153	0.55998	3.67655e-07	244.282	0.921115	1.27948e-17	244.282	0.361135	0.00138321	865	144.133	133.706	85.902	793	151.329	142.205	86.3094	950	150.892	139.355	89.5496	1263	205.8	191.13	129.412	1254	207.646	195.847	129.206	1646	217.012	201.137	127.596	913	228.635	200.82	162.824	1393	244.196	216.858	167.566	1732	260.015	229.128	165.111
PTOS_002510	phoU	phoU phosphate signaling complex protein PhoU	10.4909	0.612105	0.0181655	17.8224	1.51399	2.73829e-10	17.8224	0.901889	0.000146735	40	5.82473	5.40335	3.97235	51	8.50528	7.99246	5.55079	53	7.35676	6.79427	4.99592	65	9.25599	8.59622	6.66015	54	7.81427	7.37022	5.56387	125	14.4023	13.3487	9.68983	70	15.3193	13.4556	12.4837	100	15.3199	13.6048	12.0292	174	22.828	20.1163	16.5873
PTOS_002511	pstB	pstB phosphate ABC transporter ATP-binding protein PstB	1.66813	0.773089	0.123063	3.67832	2.04363	2.88986e-06	3.67832	1.27054	0.00153654	8	1.05487	0.978559	0.79447	12	1.81215	1.70289	1.30607	2	0.251382	0.232162	0.188525	10	1.28945	1.19753	1.02464	18	2.35864	2.22461	1.85462	13	1.35631	1.25709	1.00774	21	4.16154	3.65525	3.74512	23	3.19064	2.83344	2.76671	31	3.68277	3.24529	2.95521
PTOS_002512	pstA	pstA phosphate ABC transporter permease PstA	1.57074	-0.783778	0.0978375	1.57074	-0.0293036	0.95344	1.26944	0.754474	0.140475	18	2.06459	1.91523	1.78756	11	1.44496	1.35784	1.19723	11	1.20268	1.11072	1.03689	4	0.448657	0.416676	0.409855	8	0.911863	0.860046	0.824278	13	1.1798	1.0935	1.00774	4	0.689518	0.605632	0.713357	13	1.56871	1.3931	1.56379	15	1.55009	1.36595	1.42994
PTOS_002513	pstC	pstC phosphate ABC transporter permease subunit PstC	1.44618	-1.3573	0.00780925	1.44618	-1.13986	0.0283132	0.563336	0.217431	0.765768	12	1.00728	0.934413	1.1917	23	2.21106	2.07775	2.5033	14	1.12019	1.03455	1.31968	3	0.246255	0.228702	0.307391	4	0.333664	0.314704	0.412139	14	0.929833	0.861812	1.08526	5	0.630762	0.554024	0.891696	6	0.52986	0.470542	0.721749	7	0.529386	0.466499	0.667306
PTOS_002514	PTOS_002514	PstS family phosphate ABC transporter substrate-binding protein	2.23681	-0.228803	0.584222	2.23681	0.0512933	0.903958	1.98698	0.280096	0.54467	19	2.34816	2.17829	1.88687	20	2.83079	2.66011	2.17678	13	1.53148	1.41439	1.22542	17	2.05455	1.9081	1.74188	16	1.96505	1.85338	1.64856	15	1.4668	1.3595	1.16278	9	1.67163	1.46827	1.60505	21	2.73044	2.42477	2.52612	14	1.55886	1.37368	1.33461
PTOS_002515	PTOS_002515	glutamine--tRNA ligase/YqeY domain fusion protein	756.885	-0.527375	4.17867e-07	756.885	-0.883723	4.84749e-18	502.355	-0.356348	0.000998312	12597	727.416	674.792	1250.99	12114	801.135	752.831	1318.48	13482	742.104	685.364	1270.85	8735	493.256	458.096	895.021	8751	502.171	473.635	901.657	11198	511.637	474.209	868.053	3959	343.578	301.779	706.045	6119	371.737	330.121	736.064	6726	349.926	308.357	641.186
PTOS_002516	PTOS_002516	tetratricopeptide repeat protein	343.03	-1.08809	1.04699e-25	343.03	-2.32331	4.35761e-107	154.337	-1.23522	2.96355e-30	4645	324.784	301.287	461.289	4642	371.72	349.307	505.231	4990	332.586	307.157	470.371	2119	144.888	134.56	217.121	2302	159.953	150.864	237.186	2859	158.172	146.601	221.626	504	52.9619	46.5186	89.8829	872	64.1452	56.9641	104.894	961	60.539	53.3474	91.6116
PTOS_002517	PTOS_002517	DedA family protein	296.736	-1.06049	4.70934e-23	296.736	-2.1061	9.89175e-79	136.201	-1.0456	2.05108e-19	1969	308.16	285.866	195.539	1601	286.962	269.659	174.251	1978	295.088	272.526	186.452	859	131.467	122.096	88.0164	965	150.085	141.556	99.4285	1026	127.052	117.758	79.5341	267	62.8009	55.1606	47.6166	402	66.1905	58.7804	48.3572	358	50.4797	44.4831	34.128
PTOS_002518	PTOS_002518	DUF4840 domain-containing protein	68.954	-0.214657	0.220656	78.9456	0.39863	0.0137699	78.9456	0.613287	0.000196941	438	71.2116	66.0598	43.4972	334	62.1907	58.441	36.3522	474	73.4598	67.8431	44.6805	356	56.6005	52.566	36.4771	382	61.7189	58.2117	39.3593	410	52.7432	48.8848	31.7826	356	86.9863	76.4036	63.4887	483	82.6158	73.3669	58.1008	459	67.2346	59.2476	43.7562
PTOS_002519	tpx	tpx thiol peroxidase	1939.28	1.39207	5.25982e-42	5357.73	3.00195	6.59736e-193	5357.73	1.60987	2.60451e-56	3852	772.527	716.639	382.537	3524	809.405	760.602	383.549	3841	734.288	678.145	362.063	9683	1899.02	1763.66	992.157	9395	1872.42	1766.02	968.011	12896	2046.39	1896.69	999.68	17617	5309.87	4663.87	3141.8	24228	5111.92	4539.64	2914.42	31277	5651.4	4980.06	2981.62
PTOS_002520	PTOS_002520	DUF308 domain-containing protein	190.339	0.483032	1.48114e-05	356.414	1.53232	1.08414e-46	356.414	1.04928	1.20859e-22	734	126.718	117.551	72.8926	819	161.93	152.167	89.1392	846	139.222	128.577	79.7462	1138	192.122	178.428	116.604	1097	188.203	177.509	113.029	1396	190.692	176.743	108.216	1278	331.587	291.246	227.917	1911	347.09	308.233	229.877	2511	390.564	344.168	239.372
PTOS_002521	mpi	mpi serine-type multi-promoter DNA invertase Mpi	0.76631	-1.41914	0.123993	0.76631	-0.225523	0.789293	0.542114	1.19362	0.246851	1	0.169153	0.156915	0.0993087	6	1.16234	1.09226	0.653034	6	0.967441	0.893472	0.565576	2	0.330828	0.307246	0.204928	2	0.336192	0.317088	0.206069	1	0.13384	0.124049	0.0775186	2	0.508432	0.446577	0.356678	2	0.355916	0.316071	0.240583	5	0.761995	0.671476	0.476647
PTOS_002522	PTOS_002522	Tsr19 family tyrosine-type DNA invertase	0.903784	0.904222	0.220705	0.781145	0.909804	0.214504	0.903784	0.00558226	0.994424	5	0.545476	0.506014	0.496543	7	0.874593	0.82186	0.761873	1	0.103992	0.0960409	0.0942627	11	1.17352	1.08987	1.1271	11	1.19255	1.12478	1.13338	4	0.34528	0.320021	0.310074	1	0.163957	0.14401	0.178339	7	0.80342	0.713477	0.842041	14	1.37606	1.21259	1.33461
PTOS_002523	PTOS_002523	undecaprenyl-phosphate glucose phosphotransferase	0.24438	0.332632	0.72967	0.207048	-0.107508	0.917913	0.24438	-0.44014	0.689532	2	0.143129	0.132775	0.198617	5	0.409799	0.38509	0.544195	1	0.068217	0.0630012	0.0942627	5	0.349914	0.324972	0.512319	3	0.213352	0.201229	0.309104	3	0.169873	0.157446	0.232556	3	0.322659	0.283404	0.535018	3	0.22587	0.200584	0.360875	0	0	0	0
PTOS_002524	PTOS_002524	polysaccharide biosynthesis/export family protein	0.303518	-0.105974	0.919937	0.42096	0.634484	0.454709	0.42096	0.740459	0.429349	2	0.254694	0.236268	0.198617	2	0.291689	0.274102	0.217678	3	0.36417	0.336326	0.282788	3	0.373596	0.346966	0.307391	2	0.253103	0.23872	0.206069	2	0.201523	0.186781	0.155037	2	0.382774	0.336206	0.356678	4	0.535904	0.47591	0.481166	3	0.344201	0.303313	0.285988
PTOS_002525	PTOS_002525	polysaccharide biosynthesis tyrosine autokinase	0.171156	-1.60147	0.0856478	0.171508	0.166854	0.825257	0.171508	1.76832	0.0663117	6	0.250565	0.232438	0.595852	3	0.143481	0.13483	0.326517	3	0.119422	0.110291	0.282788	1	0.0408378	0.0379269	0.102464	2	0.083	0.0782835	0.206069	1	0.0330427	0.0306255	0.0775186	3	0.188285	0.165378	0.535018	4	0.175739	0.156065	0.481166	4	0.150499	0.132621	0.381318
PTOS_002526	PTOS_002526	N-acetylmuramoyl-L-alanine amidase	0	#N/A	#N/A	0	#N/A	#N/A	0	#N/A	#N/A	0	0	0	0	0	0	0	0	0	0	0	0	0	0	0	0	0	0	0	0	0	0	0	0	0	0	0	0	0	0	0	0	0	0	0	0
PTOS_002527	PTOS_002527	HU family DNA-binding protein	0	#N/A	#N/A	0	#N/A	#N/A	0	#N/A	#N/A	0	0	0	0	0	0	0	0	0	0	0	0	0	0	0	0	0	0	0	0	0	0	0	0	0	0	0	0	0	0	0	0	0	0	0	0
PTOS_002528	PTOS_002528	DUF4248 domain-containing protein	0.390937	-0.0944195	0.953705	0.390937	-2.99821	0.295419	0.37376	-2.90379	0.35889	1	0.403521	0.374328	0.0993087	0	0	0	0	2	0.769291	0.710472	0.188525	0	0	0	0	2	0.802	0.756426	0.206069	1	0.31928	0.295923	0.0775186	0	0	0	0	0	0	0	0	0	0	0	0
PTOS_002529	PTOS_002529	DUF3987 domain-containing protein	0.333996	-0.460334	0.445584	0.747606	1.28786	0.00586746	0.747606	1.74819	0.0005694	5	0.211441	0.196144	0.496543	8	0.387446	0.364085	0.870712	10	0.4031	0.37228	0.942627	5	0.206767	0.192029	0.512319	5	0.21012	0.19818	0.515173	8	0.267679	0.248097	0.620149	17	1.08042	0.948976	3.03177	9	0.400406	0.35558	1.08262	20	0.761995	0.671476	1.90659
PTOS_002530	PTOS_002530	hypothetical protein	0	#N/A	#N/A	0	#N/A	#N/A	0	#N/A	#N/A	0	0	0	0	0	0	0	0	0	0	0	0	0	0	0	0	0	0	0	0	0	0	0	0	0	0	0	0	0	0	0	0	0	0	0	0
PTOS_002531	PTOS_002531	UpxY family transcription antiterminator	0.676779	0.02301	0.983505	0.676779	-0.963953	0.33482	0.622914	-0.986964	0.364572	4	0.774387	0.718364	0.397235	4	0.88687	0.833397	0.435356	2	0.369082	0.340862	0.188525	4	0.757271	0.703292	0.409855	1	0.192387	0.181455	0.103035	6	0.919083	0.851849	0.465112	0	0	0	0	1	0.203675	0.180873	0.120292	3	0.523266	0.461106	0.285988
PTOS_002532	PTOS_002532	oligosaccharide flippase family protein	0.392297	-0.943369	0.256468	0.392297	-0.626298	0.45068	0.254561	0.317072	0.765768	7	0.45612	0.423122	0.695161	3	0.223874	0.210376	0.326517	8	0.496896	0.458904	0.754102	3	0.191159	0.177533	0.307391	1	0.0647529	0.0610733	0.103035	6	0.309341	0.286712	0.465112	6	0.587566	0.516083	1.07004	0	0	0	0	3	0.176119	0.155197	0.285988
PTOS_002533	PTOS_002533	hypothetical protein	0.700314	1.35504	0.0602893	2.12271	3.0358	1.28311e-06	2.12271	1.68076	0.000347802	4	0.461962	0.428541	0.397235	0	0	0	0	3	0.330264	0.305013	0.282788	4	0.451751	0.41955	0.409855	8	0.918151	0.865977	0.824278	8	0.731041	0.677562	0.620149	15	2.60352	2.28678	2.67509	13	1.57953	1.4027	1.56379	21	2.18509	1.92552	2.00192
PTOS_002534	PTOS_002534	acyltransferase	0.698912	-1.27865	0.123313	1.12301	0.862243	0.167698	1.12301	2.14089	0.00592723	2	0.291237	0.270167	0.198617	5	0.833851	0.783574	0.544195	7	0.971647	0.897356	0.659839	3	0.427199	0.396748	0.307391	2	0.289417	0.272971	0.206069	1	0.115218	0.10679	0.0775186	6	1.31308	1.15333	1.07004	4	0.612795	0.544192	0.481166	11	1.44315	1.27172	1.04862
PTOS_002535	PTOS_002535	hypothetical protein	0.432271	-2.5839	0.0234326	0.432271	-0.572759	0.484071	0.24461	2.01114	0.114432	5	0.498396	0.46234	0.496543	2	0.228316	0.21455	0.217678	6	0.570099	0.52651	0.565576	1	0.0974761	0.0905279	0.102464	0	0	0	0	1	0.0788697	0.0731001	0.0775186	1	0.149806	0.131581	0.178339	3	0.314605	0.279384	0.360875	3	0.26942	0.237415	0.285988
PTOS_002536	PTOS_002536	O-antigen ligase family protein	0.184713	0.351062	0.756362	0.148206	-0.390454	0.75893	0.184713	-0.741516	0.577911	2	0.169581	0.157313	0.198617	2	0.194213	0.182503	0.217678	1	0.0808242	0.0746445	0.0942627	1	0.0829163	0.077006	0.102464	4	0.337043	0.31789	0.412139	2	0.134178	0.124363	0.155037	3	0.382289	0.335781	0.535018	0	0	0	0	0	0	0	0
PTOS_002537	PTOS_002537	glycosyltransferase family 2 protein	0.212458	-0.104617	0.930281	0.237348	0.286328	0.78234	0.237348	0.390945	0.740145	3	0.315964	0.293106	0.297926	1	0.12062	0.113347	0.108839	2	0.20079	0.185438	0.188525	0	0	0	0	3	0.31399	0.296148	0.309104	3	0.250002	0.231714	0.232556	2	0.316571	0.278057	0.356678	1	0.110804	0.0983996	0.120292	3	0.28467	0.250853	0.285988
PTOS_002538	PTOS_002538	glycosyltransferase family 4 protein	0.230882	-0.442878	0.718576	0.230882	-0.602092	0.628532	0.166281	-0.159214	0.91529	1	0.0902755	0.0837446	0.0993087	0	0	0	0	7	0.602369	0.556313	0.659839	2	0.17656	0.163975	0.204928	2	0.179423	0.169227	0.206069	2	0.142858	0.132408	0.155037	0	0	0	0	4	0.3799	0.33737	0.481166	0	0	0	0
PTOS_002539	PTOS_002539	glycosyltransferase family 2 protein	0.201818	-3.80642	0.150407	0.238753	0.285561	0.804965	0.238753	4.09198	0.133673	4	0.488937	0.453566	0.397235	0	0	0	0	1	0.116517	0.107608	0.0942627	0	0	0	0	0	0	0	0	0	0	0	0	2	0.367407	0.322709	0.356678	1	0.128598	0.114201	0.120292	2	0.220255	0.194091	0.190659
PTOS_002540	PTOS_002540	hypothetical protein	0.198327	-1.26724	0.342195	0.198327	-0.0138305	0.990672	0.146064	1.25341	0.392072	3	0.350093	0.324766	0.297926	1	0.133649	0.12559	0.108839	1	0.111239	0.102734	0.0942627	0	0	0	0	1	0.115969	0.109379	0.103035	1	0.0923353	0.0855806	0.0775186	0	0	0	0	1	0.122773	0.109028	0.120292	3	0.315418	0.277949	0.285988
PTOS_002541	PTOS_002541	UDP-glucose/GDP-mannose dehydrogenase family protein	0.332677	0.602867	0.474945	0.413599	1.00353	0.202575	0.413599	0.400665	0.637029	2	0.152932	0.141869	0.198617	0	0	0	0	7	0.510226	0.471215	0.659839	2	0.149552	0.138892	0.204928	4	0.303954	0.286682	0.412139	9	0.544525	0.504691	0.697667	3	0.344759	0.302816	0.535018	6	0.482681	0.428645	0.721749	6	0.413356	0.364253	0.571977
PTOS_002542	PTOS_002542	serine acetyltransferase	0.0894273	-1.83194	0.543837	0.169048	1.0708	0.543817	0.169048	2.90273	0.321369	0	0	0	0	0	0	0	0	1	0.268282	0.247769	0.0942627	0	0	0	0	0	0	0	0	0	0	0	0	0	0	0	0	0	0	0	0	2	0.507143	0.446898	0.190659
PTOS_002543	PTOS_002543	glycosyl transferase	0.078148	0.707219	0.707757	0.131564	1.58344	0.337578	0.131564	0.87622	0.582204	0	0	0	0	1	0.15042	0.141351	0.108839	0	0	0	0	0	0	0	0	1	0.130522	0.123105	0.103035	1	0.103922	0.0963202	0.0775186	0	0	0	0	2	0.276359	0.24542	0.240583	1	0.118333	0.104276	0.0953295
PTOS_002544	PTOS_002544	hypothetical protein	0.227563	0.35131	0.747256	0.208987	0.532652	0.611687	0.227563	0.181342	0.874065	3	0.3054	0.283306	0.297926	0	0	0	0	2	0.194076	0.179237	0.188525	3	0.29865	0.277362	0.307391	3	0.303492	0.286246	0.309104	1	0.0805478	0.0746554	0.0775186	1	0.152993	0.13438	0.178339	1	0.107099	0.0951096	0.120292	4	0.366869	0.323288	0.381318
PTOS_002545	PTOS_002545	glycosyltransferase family 4 protein	0.339833	-1.18533	0.207084	0.339833	-1.47415	0.159431	0.13797	-0.28882	0.841275	3	0.273034	0.253282	0.297926	3	0.312694	0.29384	0.326517	5	0.433771	0.400606	0.471314	1	0.0889999	0.0826559	0.102464	2	0.180886	0.170607	0.206069	2	0.144023	0.133487	0.155037	0	0	0	0	0	0	0	0	3	0.245992	0.21677	0.285988
PTOS_002546	PTOS_002546	glycosyltransferase family 4 protein	0.618432	-0.950848	0.155276	0.618432	-0.117691	0.857585	0.475894	0.833156	0.26205	10	0.922651	0.855902	0.993087	3	0.317001	0.297888	0.326517	7	0.615644	0.568573	0.659839	2	0.180452	0.167589	0.204928	5	0.458443	0.432392	0.515173	4	0.292014	0.270652	0.310074	2	0.277327	0.243587	0.356678	5	0.485341	0.431006	0.601458	8	0.665014	0.586015	0.762636
PTOS_002547	PTOS_002547	glycosyltransferase family 4 protein	0.307702	-1.04654	0.330119	0.307702	-0.0400585	0.966755	0.258696	1.00648	0.393398	6	0.55359	0.513541	0.595852	1	0.105667	0.0992959	0.108839	3	0.263848	0.243674	0.282788	3	0.270677	0.251383	0.307391	0	0	0	0	2	0.146007	0.135326	0.155037	2	0.277327	0.243587	0.356678	0	0	0	0	6	0.49876	0.439512	0.571977
PTOS_002548	PTOS_002548	glycosyltransferase family 4 protein	0.18872	-2.28469	0.131577	0.18872	-0.637691	0.575239	0.0889997	1.64699	0.353388	3	0.280661	0.260357	0.297926	1	0.107143	0.100683	0.108839	2	0.178355	0.164718	0.188525	0	0	0	0	1	0.0929692	0.0876862	0.103035	0	0	0	0	0	0	0	0	1	0.0984238	0.0874052	0.120292	2	0.168575	0.14855	0.190659
PTOS_002549	PTOS_002549	WecB/TagA/CpsF family glycosyltransferase	3.57215	-1.52299	5.02127e-05	3.57215	-0.842702	0.0190319	1.72624	0.680287	0.143756	23	3.20967	2.97747	2.2841	22	3.51607	3.30407	2.39446	30	3.99069	3.68557	2.82788	6	0.818799	0.760435	0.614783	11	1.52547	1.43879	1.13338	11	1.21459	1.12574	0.852705	8	1.67783	1.4737	1.42671	11	1.61497	1.43417	1.32321	15	1.88594	1.6619	1.42994
PTOS_002550	PTOS_002550	YjbH domain-containing protein	1.25709	0.275521	0.644743	1.11667	-0.161547	0.803029	1.25709	-0.437068	0.516317	8	1.20151	1.11459	0.79447	5	0.860026	0.808171	0.544195	9	1.28848	1.18996	0.848364	4	0.587479	0.545603	0.409855	7	1.04476	0.985389	0.721243	18	2.13903	1.98255	1.39533	3	0.67715	0.594768	0.535018	6	0.948046	0.841912	0.721749	7	0.947197	0.834678	0.667306
PTOS_002551	PTOS_002551	hypothetical protein	1	-1.14047	0.0679392	1	-1.53288	0.0236704	0.440794	-0.392406	0.655605	14	1.13259	1.05065	1.39032	11	1.01915	0.957702	1.19723	11	0.848264	0.783406	1.03689	9	0.711999	0.661247	0.922174	6	0.482362	0.454952	0.618208	2	0.12802	0.118655	0.155037	0	0	0	0	8	0.680883	0.604658	0.962333	2	0.145773	0.128456	0.190659
PTOS_002552	PTOS_002552	carboxypeptidase regulatory-like domain-containing protein	1.09046	-0.0112422	0.984309	1.09046	0.0988368	0.825257	1.01138	0.110079	0.832018	15	1.17106	1.08634	1.48963	16	1.43057	1.34431	1.74142	9	0.669767	0.618557	0.848364	14	1.06883	0.992642	1.43449	11	0.85341	0.804915	1.13338	18	1.1119	1.03056	1.39533	8	0.938644	0.824449	1.42671	10	0.821345	0.729395	1.20292	17	1.19575	1.0537	1.6206
PTOS_002553	PTOS_002553	hypothetical protein	2.58145	0.119019	0.803898	2.39757	-0.121477	0.804469	2.58145	-0.240496	0.647604	13	2.2677	2.10365	1.29101	13	2.5971	2.44051	1.41491	14	2.32791	2.14992	1.31968	18	3.0705	2.85163	1.84435	19	3.29363	3.10647	1.95766	10	1.38022	1.27925	0.775186	5	1.3108	1.15133	0.891696	12	2.20223	1.95569	1.4435	13	2.0431	1.80039	1.23928
PTOS_002554	gldL	gldL gliding motility protein GldL	1.0084	-0.544401	0.453157	1.0084	-0.985376	0.216055	0.669864	-0.440975	0.650767	4	0.783444	0.726766	0.397235	5	1.12155	1.05393	0.544195	6	1.12019	1.03455	0.565576	4	0.766128	0.711518	0.409855	4	0.778549	0.734308	0.412139	3	0.464916	0.430906	0.232556	1	0.294355	0.258544	0.178339	1	0.206057	0.182989	0.120292	4	0.705848	0.621999	0.381318
PTOS_002555	PTOS_002555	gliding motility-associated protein GldM	0.853476	-0.853611	0.117884	0.853476	-0.00552164	0.991691	0.767996	0.848089	0.148255	12	0.915505	0.849273	1.1917	13	1.13586	1.06737	1.41491	7	0.509064	0.470141	0.659839	7	0.522241	0.485015	0.717247	3	0.227446	0.214522	0.309104	9	0.543285	0.503542	0.697667	10	1.14658	1.00709	1.78339	5	0.401318	0.35639	0.601458	11	0.756093	0.666275	1.04862
PTOS_002556	PTOS_002556	OmpA family protein	0.347398	0.0112214	0.989469	0.508714	0.724175	0.325566	0.508714	0.712953	0.372725	7	0.640562	0.594221	0.695161	3	0.314403	0.295446	0.326517	1	0.0872283	0.0805589	0.0942627	3	0.268459	0.249323	0.307391	2	0.181874	0.171539	0.206069	7	0.506835	0.469758	0.54263	4	0.550107	0.483181	0.713357	5	0.481362	0.427473	0.601458	6	0.494672	0.435909	0.571977
PTOS_002557	PTOS_002557	hypothetical protein	0.859544	-0.732127	0.39569	1.37236	0.815322	0.23963	1.37236	1.54745	0.0511232	3	0.702634	0.651802	0.297926	2	0.536464	0.504118	0.217678	6	1.33953	1.23711	0.565576	1	0.229035	0.212709	0.102464	1	0.232748	0.219522	0.103035	5	0.926581	0.858799	0.387593	4	1.40797	1.23667	0.713357	5	1.23202	1.09409	0.601458	7	1.4771	1.30163	0.667306
PTOS_002558	PTOS_002558	mannose-1-phosphate guanylyltransferase	12.4014	0.100257	0.598747	25.0014	1.26424	9.64694e-16	25.0014	1.16398	1.66693e-13	130	12.44	11.54	12.9101	113	12.3839	11.6372	12.2988	124	11.3108	10.446	11.6886	148	13.8494	12.8622	15.1646	119	11.3162	10.6732	12.2611	159	12.0387	11.158	12.3255	164	23.5854	20.7161	29.2476	229	23.0542	20.4733	27.5468	329	28.3645	24.995	31.3634
PTOS_002559	PTOS_002559	sodium ion-translocating decarboxylase subunit beta	35.3588	0.688828	1.68676e-08	49.6528	1.3187	1.15769e-28	49.6528	0.629868	9.66979e-08	267	21.7049	20.1347	26.5154	272	25.3232	23.7963	29.6042	282	21.852	20.1812	26.5821	451	35.8523	33.2967	46.2112	425	34.3332	32.3822	43.7897	558	35.8911	33.2655	43.2554	399	48.7465	42.8161	71.1573	568	48.5774	43.1391	68.3256	705	51.6344	45.5006	67.2073
PTOS_002560	PTOS_002560	pyruvate carboxylase subunit B	21.7662	0.182409	0.161946	35.7475	1.04729	1.84501e-19	35.7475	0.864882	1.35725e-13	358	19.5919	18.1745	35.5525	366	22.9391	21.556	39.8351	340	17.7364	16.3803	32.0493	390	20.8713	19.3836	39.9609	422	22.95	21.6459	43.4806	496	21.4773	19.9062	38.4492	403	33.1453	29.1129	71.8707	619	35.6387	31.649	74.4605	780	38.4583	33.8898	74.357
PTOS_002561	PTOS_002561	OadG family protein	37.2677	-0.0360093	0.87904	53.6733	0.72746	7.4865e-05	53.6733	0.763469	4.79449e-05	91	35.4394	32.8756	9.03709	73	32.559	30.5959	7.94525	118	43.8048	40.4556	11.123	90	34.2753	31.8321	9.22174	83	32.122	30.2966	8.55188	125	38.5178	35.7001	9.68983	85	49.7495	43.697	15.1588	120	49.1661	43.6619	14.435	177	62.1044	54.7268	16.8733
PTOS_002562	PTOS_002562	5'-nucleotidase C-terminal domain-containing protein	56.513	0.593449	1.29108e-07	52.5968	0.6284	1.97441e-08	56.513	0.0349509	0.809447	676	41.4666	38.4667	67.1327	560	39.3407	36.9686	60.9499	627	36.6618	33.8587	59.1027	899	53.9268	50.0828	92.1149	887	54.0696	50.9971	91.3918	1268	61.5427	57.0406	98.2936	555	51.1645	44.9399	98.9782	801	51.692	45.905	96.3536	994	54.934	48.4082	94.7575
PTOS_002563	PTOS_002563	DUF4858 domain-containing protein	2.4578	1.8826	0.000141959	6.57751	3.45993	2.90845e-14	6.57751	1.57733	2.15877e-07	4	0.617368	0.572705	0.397235	4	0.707044	0.664413	0.435356	5	0.735612	0.679368	0.471314	15	2.26396	2.10258	1.53696	15	2.30067	2.16993	1.54552	23	2.80878	2.60331	1.78293	24	5.56698	4.88971	4.28014	35	5.68318	5.04694	4.21021	61	8.48237	7.47473	5.8151
PTOS_002564	PTOS_002564	DEAD/DEAH box helicase family protein	47.3039	-0.177027	0.130018	47.3039	-0.679729	5.46385e-10	40.15	-0.502702	9.66723e-06	1445	49.8417	46.2359	143.501	1143	45.1516	42.4292	124.403	1427	46.9184	43.3311	134.513	1216	41.0158	38.0922	124.596	1186	40.6525	38.3425	122.199	1421	38.7815	35.9445	110.154	493	25.5562	22.447	87.9212	692	25.1113	22.3001	83.2418	852	26.4769	23.3317	81.2207
PTOS_002565	PTOS_002565	type II toxin-antitoxin system RelE/ParE family toxin	77.1522	0.388126	0.0410132	102.883	0.944356	1.07287e-07	102.883	0.55623	0.00268062	236	61.2726	56.8399	23.4369	187	55.603	52.2504	20.3529	272	67.3159	62.169	25.6395	280	71.0895	66.0222	28.6899	319	82.3044	77.6275	32.8681	380	78.0627	72.3521	29.4571	178	69.4542	61.0045	31.7444	385	105.161	93.388	46.3123	573	134.033	118.111	54.6238
PTOS_002566	PTOS_002566	helix-turn-helix domain-containing protein	102.572	1.07945	5.15962e-11	134.334	1.59871	3.98039e-23	134.334	0.519264	0.00145072	150	47.846	44.3846	14.8963	165	60.2755	56.6412	17.9584	149	45.3039	41.84	14.0451	294	91.7055	85.1687	30.1244	316	100.166	94.474	32.559	459	115.844	107.369	35.581	291	139.499	122.528	51.8967	393	131.882	117.118	47.2746	458	131.62	115.985	43.6609
PTOS_002567	PTOS_002567	hypothetical protein	0.570793	3.1095	0.293277	0.520259	3.4855	0.216723	0.570793	0.376	0.827098	0	0	0	0	0	0	0	0	0	0	0	0	1	0.564689	0.524438	0.102464	2	1.14769	1.08247	0.206069	0	0	0	0	0	0	0	0	0	0	0	0	3	1.56078	1.37537	0.285988
PTOS_002568	PTOS_002568	DUF4494 domain-containing protein	436.364	-0.0759725	0.53424	439.864	0.214075	0.0518415	439.864	0.290047	0.0104162	2008	433.886	402.497	199.412	1619	400.647	376.49	176.21	2304	474.558	438.274	217.181	1983	419.014	389.146	203.186	1777	381.573	359.89	183.093	2282	390.152	361.611	176.897	1316	427.359	375.366	234.694	1885	428.512	380.54	226.75	2382	463.722	408.635	227.075
PTOS_002569	PTOS_002569	YggS family pyridoxal phosphate-dependent enzyme	248.925	-0.098896	0.411538	248.925	0.203791	0.0670691	248.861	0.302687	0.00779899	1673	251.267	233.089	166.143	1316	226.359	212.711	143.232	1880	269.148	248.569	177.214	1593	233.964	217.286	163.225	1456	217.31	204.961	150.019	1827	217.112	201.229	141.626	1173	264.765	232.554	209.192	1507	238.118	211.46	181.279	1801	243.7	214.751	171.688
PTOS_002570	PTOS_002570	dihydroorotate dehydrogenase-like protein	446.208	0.266544	0.0146586	470.283	0.485104	3.28604e-06	470.283	0.21856	0.0548002	3867	398.506	369.676	384.027	3139	370.471	348.134	341.646	4011	394.01	363.885	378.088	4573	460.845	427.996	468.567	4517	462.582	436.296	465.408	5092	415.197	384.824	394.725	3078	476.709	418.713	548.928	4294	465.545	413.427	516.532	5047	468.594	412.929	481.128
PTOS_002571	PTOS_002571	N-acetylmuramidase family protein	12.7446	0.681388	0.00158345	12.4379	0.80272	0.000182935	12.7446	0.121332	0.630442	53	6.69844	6.21385	5.26336	63	9.11887	8.56905	6.85686	74	8.91506	8.23343	6.97544	109	13.4716	12.5113	11.1686	104	13.062	12.3198	10.7156	117	11.7001	10.8442	9.06968	59	11.2066	9.84323	10.522	103	13.6954	12.1622	12.39	109	12.4116	10.9372	10.3909
PTOS_002572	PTOS_002572	hypothetical protein	6.46052	0.123142	0.731675	8.59437	0.697306	0.0240907	8.59437	0.574164	0.0738198	19	5.63143	5.22403	1.88687	16	5.4311	5.10364	1.74142	26	7.3457	6.78406	2.45083	18	5.21713	4.84525	1.84435	25	7.36349	6.94506	2.57587	29	6.80094	6.30343	2.24804	16	7.12705	6.25998	2.85343	29	9.0428	8.03045	3.48846	36	9.61327	8.47129	3.43186
PTOS_002573	PTOS_002573	hypothetical protein	7.11096	0.602115	0.0474908	10.3623	1.27512	5.59415e-06	10.3623	0.673004	0.0150775	19	3.7654	3.49299	1.88687	28	6.35503	5.97186	3.04749	24	4.53381	4.18716	2.2623	47	9.10853	8.45927	4.8158	35	6.89293	6.50123	3.60621	34	5.33141	4.94139	2.63563	41	12.2114	10.7258	7.31191	46	9.59079	8.51709	5.53341	52	9.28461	8.18168	4.95713
PTOS_002574	PTOS_002574	hypothetical protein	11.627	0.833049	0.0235613	15.7551	1.42951	3.71014e-05	15.7551	0.596459	0.0828138	11	4.66347	4.3261	1.0924	13	6.31193	5.93136	1.41491	23	9.29478	8.58411	2.16804	29	12.0229	11.1659	2.97145	24	10.1113	9.53671	2.47283	38	12.7469	11.8145	2.94571	17	10.8315	9.51378	3.03177	50	22.3011	19.8045	6.01458	37	14.1326	12.4538	3.52719
PTOS_002575	PTOS_002575	DUF2589 domain-containing protein	3.14304	-0.172683	0.683165	3.14304	0.0294673	0.947595	2.92942	0.20215	0.667055	23	3.75766	3.48582	2.2841	12	2.2453	2.10992	1.30607	22	3.42616	3.1642	2.07378	9	1.43789	1.3354	0.922174	17	2.76005	2.60321	1.75159	29	3.74881	3.47457	2.24804	15	3.68303	3.23496	2.67509	16	2.75011	2.44223	1.92467	16	2.35512	2.07535	1.52527
PTOS_002576	PTOS_002576	hypothetical protein	8.13283	0.317861	0.192713	7.78032	0.380178	0.113557	8.13283	0.0623164	0.831911	59	7.29166	6.76415	5.85921	39	5.52003	5.18721	4.24472	62	7.304	6.74555	5.84429	65	7.85563	7.29568	6.66015	71	8.7199	8.22439	7.31546	80	7.82295	7.25067	6.20149	45	8.35817	7.34133	8.02526	57	7.4112	6.58151	6.85662	68	7.57159	6.67214	6.4824
PTOS_002577	PTOS_002577	DUF2589 domain-containing protein	3.5909	0.295595	0.389331	3.03622	-0.282908	0.4433	3.5909	-0.578503	0.113747	20	2.30187	2.13534	1.98617	30	3.95434	3.71592	3.26517	26	2.85246	2.63436	2.45083	31	3.48904	3.24034	3.17638	39	4.46061	4.20713	4.01835	31	2.82305	2.61653	2.40308	12	2.07566	1.82314	2.14007	15	1.81627	1.61294	1.80437	24	2.48866	2.19303	2.28791
PTOS_002578	PTOS_002578	LytTR family transcriptional regulator	1.27084	-0.676644	0.396106	1.27084	-1.23237	0.164831	0.775996	-0.555729	0.611477	4	0.999768	0.92744	0.397235	4	1.14499	1.07595	0.435356	7	1.66775	1.54024	0.659839	1	0.244418	0.226995	0.102464	6	1.49028	1.4056	0.618208	3	0.593289	0.549887	0.232556	2	0.751265	0.659867	0.356678	1	0.262953	0.233515	0.120292	2	0.450373	0.396872	0.190659
PTOS_002579	PTOS_002579	DUF3876 domain-containing protein	0.305338	-0.0946587	0.953705	0.62729	0.958708	0.427279	0.62729	1.05337	0.430974	2	0.582473	0.540335	0.198617	1	0.33354	0.31343	0.108839	0	0	0	0	1	0.2848	0.264499	0.102464	0	0	0	0	2	0.460874	0.427159	0.155037	3	1.31308	1.15333	0.535018	1	0.306398	0.272096	0.120292	1	0.262391	0.231221	0.0953295
PTOS_002580	PTOS_002580	hypothetical protein	0.494291	0.105868	0.904709	0.453618	-0.671609	0.454324	0.494291	-0.777477	0.423353	2	0.22478	0.208518	0.198617	3	0.386146	0.362863	0.326517	7	0.749929	0.692591	0.659839	7	0.769341	0.714502	0.717247	4	0.446752	0.421365	0.412139	3	0.266781	0.247265	0.232556	2	0.337817	0.296719	0.356678	1	0.118241	0.105004	0.120292	3	0.303775	0.267689	0.285988
PTOS_002581	PTOS_002581	amino acid adenylation domain-containing protein	0.555978	0.342244	0.541687	0.610924	0.646738	0.214953	0.610924	0.304493	0.603591	6	0.24809	0.230143	0.595852	15	0.710317	0.667489	1.63259	11	0.433557	0.400408	1.03689	22	0.889559	0.826151	2.2542	7	0.287631	0.271286	0.721243	15	0.490745	0.454845	1.16278	5	0.310709	0.272908	0.891696	23	1.00052	0.888512	2.76671	14	0.521543	0.459588	1.33461
PTOS_002582	PTOS_002582	TonB-dependent receptor plug domain-containing protein	0.701937	0.890934	0.0723653	0.484721	0.475898	0.375649	0.701937	-0.415036	0.452566	8	0.339592	0.315024	0.79447	5	0.243074	0.228418	0.544195	14	0.566486	0.523174	1.31968	27	1.12079	1.0409	2.76652	13	0.548389	0.517227	1.33945	13	0.436632	0.404691	1.00774	10	0.637957	0.560343	1.78339	8	0.35727	0.317273	0.962333	12	0.458935	0.404417	1.14395
PTOS_002583	PTOS_002583	ATP-binding protein	0.554048	0.202386	0.795001	0.486382	-0.276423	0.739206	0.554048	-0.478809	0.587592	3	0.360131	0.334078	0.297926	3	0.412442	0.387574	0.326517	6	0.686571	0.634077	0.565576	3	0.352172	0.327069	0.307391	7	0.835057	0.787605	0.721243	5	0.474914	0.440173	0.387593	1	0.180411	0.158463	0.178339	4	0.505172	0.448617	0.481166	3	0.324462	0.285919	0.285988
PTOS_002584	PTOS_002584	ATP-binding protein	0.228544	1.11347	0.16644	0.264149	1.43343	0.0630016	0.264149	0.319952	0.695666	2	0.0708081	0.0656855	0.198617	5	0.202733	0.19051	0.544195	2	0.0674959	0.0623352	0.188525	3	0.103865	0.096461	0.307391	3	0.105549	0.0995508	0.309104	17	0.47622	0.441383	1.31782	5	0.26604	0.233674	0.891696	3	0.111741	0.0992317	0.360875	13	0.414667	0.365408	1.23928
PTOS_002585	PTOS_002585	hypothetical protein	0.489022	2.15367	0.013218	0.191584	1.06292	0.279002	0.489022	-1.09076	0.184748	2	0.125439	0.116364	0.198617	2	0.14366	0.134998	0.217678	1	0.0597857	0.0552145	0.0942627	15	0.919999	0.854421	1.53696	4	0.249311	0.235144	0.412139	6	0.297755	0.275973	0.465112	1	0.0942599	0.0827923	0.178339	3	0.197953	0.175792	0.360875	5	0.282537	0.248974	0.476647
PTOS_002586	PTOS_002586	ATP-binding protein	0.432637	4.01884	0.144912	0.070338	2.17082	0.473266	0.432637	-1.84802	0.263638	0	0	0	0	0	0	0	0	0	0	0	0	1	0.229035	0.212709	0.102464	3	0.698245	0.658567	0.309104	2	0.370633	0.343519	0.155037	0	0	0	0	0	0	0	0	1	0.211014	0.185947	0.0953295
PTOS_002587	PTOS_002587	STAS domain-containing protein	0.582639	4.0187	0.142661	0	0.205568	0.95846	0.582639	-3.81313	0.196962	0	0	0	0	0	0	0	0	0	0	0	0	2	0.642195	0.596419	0.204928	1	0.326304	0.307762	0.103035	3	0.779418	0.722401	0.232556	0	0	0	0	0	0	0	0	0	0	0	0
PTOS_002588	PTOS_002588	SpoIIE family protein phosphatase	0.180212	-0.104396	0.930302	0.180212	0.038916	0.970081	0.16774	0.143312	0.906335	0	0	0	0	3	0.295055	0.277265	0.326517	3	0.245581	0.226804	0.282788	2	0.167959	0.155987	0.204928	3	0.256023	0.241474	0.309104	1	0.0679493	0.0629786	0.0775186	2	0.258127	0.226724	0.356678	1	0.090348	0.0802335	0.120292	2	0.154744	0.136361	0.190659
PTOS_002589	PTOS_002589	M35 family metallopeptidase	1.61993	-1.04533	0.0601258	1.86547	0.473716	0.317264	1.86547	1.51904	0.00518746	8	1.30701	1.21246	0.79447	9	1.68397	1.58244	0.979551	12	1.86881	1.72593	1.13115	3	0.479297	0.445132	0.307391	8	1.29885	1.22504	0.824278	4	0.517078	0.479251	0.310074	4	0.982142	0.862656	0.713357	14	2.40634	2.13695	1.68408	15	2.20793	1.94564	1.42994
PTOS_002590	PTOS_002590	hypothetical protein	2.92797	0.156608	0.740024	11.9808	2.30514	1.227e-10	11.9808	2.14853	1.22825e-09	9	1.71267	1.58877	0.893778	17	3.70495	3.48156	1.85026	16	2.90232	2.68042	1.5082	17	3.16354	2.93804	1.74188	13	2.4584	2.3187	1.33945	21	3.16196	2.93065	1.62789	60	17.1596	15.072	10.7004	51	10.2104	9.0673	6.13487	50	8.57244	7.5541	4.76647
PTOS_002591	PTOS_002591	polysaccharide biosynthesis protein	212.179	-0.855967	2.69646e-16	212.179	-0.78229	6.10428e-14	112.23	0.0736774	0.573104	4236	223.422	207.259	420.672	3499	211.357	198.613	380.828	4013	201.759	186.333	378.276	2238	115.431	107.203	229.314	2109	110.541	104.26	217.3	2653	110.717	102.617	205.657	1412	111.926	98.3088	251.815	1862	103.321	91.7543	223.983	2229	105.921	93.3387	212.489
PTOS_002592	PTOS_002592	PhoH family protein	519.257	3.39481	3.61365e-225	1087.4	4.60552	0	1087.4	1.21071	4.15072e-32	625	47.3589	43.9328	62.0679	632	54.8455	51.5386	68.7863	732	52.8722	48.8296	69.0003	7286	539.889	501.405	746.551	7081	533.206	502.906	729.589	8084	484.678	449.222	626.66	10054	1144.95	1005.65	1793.02	13138	1047.35	930.095	1580.39	15672	1069.92	942.818	1494
PTOS_002593	PTOS_002593	bifunctional folylpolyglutamate synthase/dihydrofolate synthase	70.2773	0.265867	0.0217461	69.2826	0.391228	0.000468513	70.2773	0.125362	0.331727	745	54.361	50.4283	73.985	842	70.3632	66.1207	91.6425	846	58.8432	54.3441	79.7462	895	63.8627	59.3106	91.7051	940	68.1612	64.288	96.8526	1365	78.8079	73.0428	105.813	548	60.0947	52.7836	97.7299	969	74.3865	66.0589	116.563	1116	73.3667	64.6513	106.388
PTOS_002594	PTOS_002594	RidA family protein	248.932	0.880082	4.50696e-15	345.941	1.4988	4.02923e-42	345.941	0.618713	2.38689e-08	487	130.486	121.046	48.3633	531	162.941	153.117	57.7935	516	131.789	121.712	48.6396	867	227.168	210.975	88.8361	891	237.241	223.76	91.8039	1332	282.386	261.729	103.255	822	331.002	290.732	146.595	1288	363.069	322.423	154.936	1424	343.754	302.918	135.749
PTOS_002595	PTOS_002595	tetratricopeptide repeat protein	312.105	-0.599881	1.01875e-08	312.105	-1.37219	4.9465e-40	197.203	-0.772312	4.07207e-13	5274	310.436	287.977	523.754	4581	308.812	290.192	498.592	5651	317.067	292.825	532.679	3432	197.548	183.467	351.656	3372	197.241	186.033	347.433	4226	196.819	182.421	327.594	1112	98.3696	86.402	198.313	1826	113.076	100.417	219.652	1925	102.086	89.9589	183.509
PTOS_002596	rlmB	rlmB 23S rRNA (guanosine(2251)-2'-O)-methyltransferase RlmB	230.363	-0.355776	0.00126544	230.363	-1.36328	1.42179e-35	172.477	-1.0075	2.05108e-19	1729	234.446	217.485	171.705	1469	228.124	214.369	159.885	1768	228.52	211.047	166.656	1167	154.743	143.713	119.575	1260	169.784	160.136	129.824	1798	192.904	178.793	139.378	338	68.8792	60.4994	60.2786	595	84.8796	75.3772	71.5735	644	78.6749	69.3289	61.3922
PTOS_002597	recN	recN DNA repair protein RecN	239.062	-0.494043	3.16106e-06	239.062	-1.26166	1.26519e-33	162.629	-0.767618	8.10351e-13	3939	234.743	217.761	391.177	3488	238.06	223.706	379.631	4302	244.384	225.699	405.518	2654	154.668	143.644	271.939	2722	161.203	152.043	280.46	3648	172.016	159.432	282.788	918	82.2194	72.2167	163.715	1351	84.7037	75.221	162.514	1725	92.619	81.6166	164.443
PTOS_002598	coaBC	coaBC bifunctional phosphopantothenoylcysteine decarboxylase/phosphopantothenate--cysteine ligase CoaBC	325.942	-0.677739	1.11859e-10	325.942	-1.23667	2.61954e-32	194.965	-0.558936	2.87887e-07	3840	323.141	299.764	381.345	3592	346.178	325.305	390.95	3846	308.507	284.919	362.534	2324	191.245	177.613	238.126	2372	198.36	187.088	244.398	2933	195.289	181.003	227.362	896	113.316	99.5305	159.792	1369	121.2	107.632	164.679	1648	124.946	110.103	157.103
PTOS_002599	PTOS_002599	3'-5' exonuclease	599.512	-0.760791	3.26045e-13	599.512	-1.64924	3.50926e-56	339.002	-0.888445	1.11562e-16	4814	624.928	579.718	478.072	3898	579.52	544.578	424.255	4801	594.088	548.664	452.555	2734	347.069	322.33	280.136	2537	327.283	308.685	261.399	3336	342.654	317.588	258.602	834	162.71	142.915	148.735	1105	150.913	134.018	132.922	1579	184.676	162.738	150.525
PTOS_002600	dnaN	dnaN DNA polymerase III subunit beta	615.419	-0.0644554	0.588513	615.419	0.0958225	0.393611	569.785	0.160278	0.172387	6928	618.758	573.994	688.011	5968	610.441	573.635	649.551	7248	617.057	569.878	683.216	6559	572.853	532.02	672.06	6081	539.717	509.047	626.554	8181	578.129	535.837	634.18	4493	603.078	529.708	801.278	5684	534.08	474.289	683.737	7111	572.198	504.226	677.888
PTOS_002601	PTOS_002601	DUF3127 domain-containing protein	471.245	-0.491921	0.000602884	471.245	-1.11419	1.89192e-15	321.644	-0.622269	2.19171e-05	1714	459.245	426.021	170.215	1624	498.336	468.289	176.755	1786	456.152	421.276	168.353	959	251.273	233.362	98.2628	1224	325.907	307.387	126.114	1829	387.751	359.386	141.782	347	139.729	122.73	61.8837	677	190.837	169.472	81.4374	983	237.296	209.107	93.7089
PTOS_002602	PTOS_002602	DUF3352 domain-containing protein	129.785	1.09211	1.2502e-24	213.966	1.95476	2.26476e-77	213.966	0.862646	2.91924e-16	1039	63.7334	59.1226	103.182	998	70.1107	65.8834	108.621	982	57.4192	53.029	92.566	2101	126.029	117.046	215.276	2096	127.768	120.507	215.961	2793	135.559	125.642	216.509	2338	215.536	189.314	416.957	3129	201.928	179.322	376.392	4061	224.433	197.773	387.133
PTOS_002603	PTOS_002603	MBL fold metallo-hydrolase	196.816	0.182405	0.116192	306.707	0.96366	6.02464e-20	306.707	0.781255	3.06152e-13	1362	180.302	167.258	135.258	1214	184.054	172.956	132.131	1417	178.808	165.137	133.57	1467	189.91	176.373	150.314	1508	198.382	187.109	155.376	1930	202.156	187.367	149.611	1526	303.6	266.665	272.146	2082	289.964	257.502	250.447	2738	326.558	287.765	261.012
PTOS_002604	murB	murB UDP-N-acetylmuramate dehydrogenase	102.855	-0.491477	0.000702649	102.855	-0.819568	9.43131e-09	70.0763	-0.328091	0.0359084	954	95.9507	89.0092	94.7405	1011	116.454	109.432	110.036	1003	96.1602	88.8079	94.5455	561	55.1767	51.2437	57.4822	693	69.2646	65.3286	71.403	1078	85.7875	79.5119	83.5651	282	42.6259	37.44	50.2916	460	48.674	43.2249	55.3341	663	60.0781	52.9413	63.2034
PTOS_002605	PTOS_002605	DUF4348 domain-containing protein	205.878	-0.401909	0.000246221	205.878	-1.5553	2.34242e-45	149.044	-1.15339	8.36222e-25	1722	202.364	187.724	171.01	1604	215.877	202.861	174.578	1780	199.395	184.149	167.788	1299	149.28	138.639	133.1	1310	152.985	144.292	134.975	1558	144.868	134.27	120.774	367	64.8171	56.9315	65.4505	521	64.4134	57.2022	62.6719	506	53.5739	47.2097	48.2367
PTOS_002606	PTOS_002606	NAD-dependent epimerase/dehydratase family protein	482.807	-0.716551	7.30755e-12	482.807	-1.56411	8.21866e-51	281.143	-0.847557	2.54249e-15	4705	495.537	459.688	467.247	4092	493.577	463.817	445.369	4575	459.306	424.188	431.252	2665	274.478	254.913	273.066	2791	292.116	275.516	287.57	3322	276.836	256.584	257.517	925	146.414	128.601	164.964	1328	147.148	130.675	159.747	1381	131.043	115.476	131.65
PTOS_002607	kbl	kbl glycine C-acetyltransferase	862.219	1.33687	6.3889e-39	1055.82	1.77425	3.20276e-68	1055.82	0.437382	3.94887e-05	4211	356.151	330.385	418.189	3682	356.644	335.14	400.745	4448	358.598	331.18	419.281	10370	857.671	796.536	1062.55	11126	935.118	881.979	1146.36	11863	793.869	735.795	919.603	8415	1069.61	939.486	1500.72	12449	1107.7	983.693	1497.51	12994	990.136	872.516	1238.71
PTOS_002608	PTOS_002608	DUF2721 domain-containing protein	456.951	1.84216	6.07e-64	909.516	2.97728	6.3705e-168	909.516	1.13512	2.80593e-27	522	129.503	120.134	51.8391	542	153.997	144.712	58.9908	494	116.824	107.892	46.5658	1695	411.219	381.907	173.676	1874	462.017	435.763	193.087	2535	497.615	461.213	196.51	2066	770.309	676.594	368.449	3637	949.276	843.004	437.5	4514	1008.96	889.106	430.317
