## Supplementary material for "Bile acid fitness determinants of a *Bacteroides fragilis* isolate from a human pouchitis patient": Table S1 (part 2 of 2)

### Sheet: Expression Browser (continued)
Locus	Name	product	6 min DC vs. none - Max group means	6 min DC vs. none - Log fold change	6 min DC vs. none - FDR p-value	20 min DC vs. none - Max group means	20 min DC vs. none - Log fold change	20 min DC vs. none - FDR p-value	20 min DC vs. 6 min DC - Max group means	20 min DC vs. 6 min DC - Log fold change	20 min DC vs. 6 min DC - FDR p-value	SCR_379_S1_untreated - Total counts	SCR_379_S1_untreated - RPKM	SCR_379_S1_untreated - TPM	SCR_379_S1_untreated - CPM	SCR_380_S2_untreated - Total counts	SCR_380_S2_untreated - RPKM	SCR_380_S2_untreated - TPM	SCR_380_S2_untreated - CPM	SCR_381_S3_untreated - Total counts	SCR_381_S3_untreated - RPKM	SCR_381_S3_untreated - TPM	SCR_381_S3_untreated - CPM	SCR_382_S4_DC6min - Total counts	SCR_382_S4_DC6min - RPKM	SCR_382_S4_DC6min - TPM	SCR_382_S4_DC6min - CPM	SCR_383_S5_DC6min - Total counts	SCR_383_S5_DC6min - RPKM	SCR_383_S5_DC6min - TPM	SCR_383_S5_DC6min - CPM	SCR_384_S6_DC6min - Total counts	SCR_384_S6_DC6min - RPKM	SCR_384_S6_DC6min - TPM	SCR_384_S6_DC6min - CPM	SCR_385_S7_DC20min - Total counts	SCR_385_S7_DC20min - RPKM	SCR_385_S7_DC20min - TPM	SCR_385_S7_DC20min - CPM	SCR_386_S8_DC20min - Total counts	SCR_386_S8_DC20min - RPKM	SCR_386_S8_DC20min - TPM	SCR_386_S8_DC20min - CPM	SCR_387_S9_DC20min - Total counts	SCR_387_S9_DC20min - RPKM	SCR_387_S9_DC20min - TPM	SCR_387_S9_DC20min - CPM
PTOS_002609	PTOS_002609	DUF4906 domain-containing protein	0.660044	1.5654	0.0350046	0.744928	1.81851	0.0121989	0.744928	0.253108	0.697586	1	0.110172	0.102201	0.0993087	1	0.126175	0.118567	0.108839	4	0.420073	0.387955	0.377051	5	0.538683	0.500286	0.512319	6	0.656901	0.619573	0.618208	9	0.784546	0.727154	0.697667	5	0.827875	0.727156	0.891696	7	0.811349	0.720518	0.842041	6	0.595559	0.524811	0.571977
PTOS_002610	PTOS_002610	BF2992 family fimbrillin-A clan protein	0.858914	1.18234	0.0386948	0.610389	0.779431	0.212238	0.858914	-0.402907	0.50261	2	0.191932	0.178047	0.198617	4	0.439623	0.413117	0.435356	6	0.548863	0.506898	0.565576	8	0.750761	0.697247	0.81971	8	0.762934	0.71958	0.824278	14	1.06305	0.985281	1.08526	5	0.721129	0.633397	0.891696	5	0.50481	0.448296	0.601458	7	0.605229	0.533333	0.667306
PTOS_002611	PTOS_002611	fimbrillin family protein	0.384354	1.15404	0.066685	0.37541	1.20046	0.0573991	0.384354	0.0464141	0.943777	3	0.142318	0.132022	0.297926	7	0.380312	0.357381	0.761873	1	0.0452203	0.0417628	0.0942627	6	0.278345	0.258505	0.614783	9	0.424287	0.400177	0.927312	12	0.450429	0.417478	0.930223	6	0.427774	0.375732	1.07004	8	0.399272	0.354573	0.962333	7	0.299186	0.263645	0.667306
PTOS_002612	PTOS_002612	hypothetical protein	0.25504	-0.498428	0.623789	0.362915	0.597525	0.495677	0.362915	1.09595	0.265337	4	0.391722	0.363383	0.397235	0	0	0	0	4	0.373398	0.344849	0.377051	2	0.191532	0.177879	0.204928	3	0.291956	0.275366	0.309104	1	0.077486	0.0718177	0.0775186	3	0.441533	0.387817	0.535018	2	0.206057	0.182989	0.240583	5	0.441155	0.388749	0.476647
PTOS_002613	PTOS_002613	Mfa1 family fimbria major subunit	0.344185	0.859284	0.25716	0.259011	0.688887	0.380699	0.344185	-0.170397	0.840721	5	0.323284	0.299896	0.496543	3	0.222146	0.208752	0.326517	1	0.0616323	0.05692	0.0942627	6	0.379366	0.352325	0.614783	3	0.192759	0.181805	0.309104	9	0.460429	0.426747	0.697667	1	0.0971714	0.0853496	0.178339	4	0.272091	0.24163	0.481166	7	0.40777	0.35933	0.667306
PTOS_002614	PTOS_002614	FimB/Mfa2 family fimbrial subunit	0.391231	-0.36345	0.676291	0.391231	-0.113822	0.896971	0.288295	0.249628	0.809168	2	0.190839	0.177033	0.198617	4	0.437118	0.410763	0.435356	6	0.545736	0.50401	0.565576	4	0.373242	0.346637	0.409855	2	0.189647	0.17887	0.206069	4	0.301997	0.279905	0.310074	0	0	0	0	2	0.200773	0.178297	0.240583	7	0.601781	0.530294	0.667306
PTOS_002615	PTOS_002615	Mfa1 family fimbria major subunit	0.764517	-0.193392	0.676291	0.764517	-0.106793	0.820924	0.654021	0.086599	0.873162	16	0.967284	0.897307	1.58894	10	0.692367	0.650621	1.08839	11	0.633901	0.585434	1.03689	13	0.768548	0.713765	1.33203	7	0.420543	0.396646	0.721243	15	0.717515	0.665026	1.16278	10	0.90857	0.798034	1.78339	8	0.508819	0.451856	0.962333	10	0.544675	0.479972	0.953295
PTOS_002616	PTOS_002616	hypothetical protein	0.615047	-0.658363	0.270882	0.831548	0.550412	0.289871	0.831548	1.20877	0.0337177	13	0.930339	0.863035	1.29101	7	0.573718	0.539126	0.761873	5	0.341085	0.315006	0.471314	4	0.279931	0.259978	0.409855	7	0.497822	0.469534	0.721243	6	0.339747	0.314893	0.465112	11	1.18308	1.03915	1.96173	8	0.60232	0.53489	0.962333	11	0.709241	0.624989	1.04862
PTOS_002617	PTOS_002617	DUF3575 domain-containing protein	0.177989	3.1095	0.284219	0.171301	3.48563	0.209	0.177989	0.376128	0.812023	0	0	0	0	0	0	0	0	0	0	0	0	1	0.176086	0.163534	0.102464	2	0.357882	0.337545	0.206069	0	0	0	0	0	0	0	0	1	0.189439	0.168231	0.120292	2	0.324462	0.285919	0.190659
PTOS_002618	PTOS_002618	hypothetical protein	0.848273	0.320124	0.743928	0.766833	0.110248	0.913662	0.848273	-0.209876	0.850058	0	0	0	0	5	1.53429	1.44178	0.544195	3	0.766213	0.70763	0.282788	1	0.262016	0.243339	0.102464	3	0.798792	0.7534	0.309104	7	1.48401	1.37545	0.54263	3	1.20803	1.06107	0.535018	2	0.563772	0.500657	0.240583	2	0.4828	0.425447	0.190659
PTOS_002619	PTOS_002619	Tsr25 family tyrosine-type DNA invertase	4.5128	-1.06927	0.00106048	4.5128	-0.616313	0.0607103	2.62219	0.452961	0.250175	48	5.08743	4.71938	4.76682	33	4.00565	3.76413	3.59169	44	4.44533	4.10545	4.14756	14	1.45104	1.34761	1.43449	13	1.36924	1.29143	1.33945	38	3.18674	2.95361	2.94571	20	3.18575	2.79817	3.56678	18	2.0071	1.7824	2.16525	28	2.67373	2.35612	2.66923
PTOS_002620	PTOS_002620	hypothetical protein	1.57109	-1.79684	0.0292922	1.57109	-3.40035	0.0141769	0.422854	-1.60351	0.349754	5	1.33969	1.24277	0.496543	6	1.84114	1.73013	0.653034	6	1.53243	1.41526	0.565576	2	0.524031	0.486678	0.204928	2	0.532528	0.502267	0.206069	1	0.212002	0.196493	0.0775186	0	0	0	0	1	0.281886	0.250328	0.120292	0	0	0	0
PTOS_002621	PTOS_002621	hypothetical protein	2.42354	0.0845518	0.944237	2.36527	-1.45473	0.231094	2.42354	-1.53928	0.237652	4	2.4809	2.30143	0.397235	4	2.84127	2.66996	0.435356	3	1.77364	1.63803	0.282788	0	0	0	0	11	6.77987	6.3946	1.13338	1	0.490745	0.454845	0.0775186	1	0.932126	0.818724	0.178339	1	0.652513	0.579464	0.120292	1	0.558796	0.492416	0.0953295
PTOS_002622	PTOS_002622	ATP-binding protein	400.356	0.704352	1.27862e-11	496.059	1.1583	9.38297e-30	496.059	0.453944	2.06584e-05	3656	232.79	215.949	363.073	4132	301.315	283.147	449.723	3901	236.771	218.668	367.719	5989	372.911	346.33	613.656	6087	385.159	363.272	627.172	8793	442.997	410.59	681.621	4905	469.377	412.273	874.754	7372	493.836	438.551	886.789	9151	524.965	462.603	872.36
PTOS_002623	PTOS_002623	Rpn family recombination-promoting nuclease/putative transposase	418.288	1.06141	3.21161e-24	627.593	1.79228	1.35016e-67	627.593	0.730869	3.38824e-12	1649	189.139	175.456	163.76	1903	249.978	234.906	207.121	1733	189.476	174.989	163.357	3441	385.957	358.446	352.578	3365	383.552	361.757	346.712	5348	485.353	449.848	414.57	3470	598.156	525.385	618.837	5075	612.402	543.843	610.48	6505	672.22	592.366	620.118
PTOS_002624	PTOS_002624	ferritin	1843.51	1.20783	6.14146e-32	4355.48	2.59018	5.85562e-144	4355.48	1.38236	1.12866e-41	3943	825.374	765.663	391.574	3294	789.678	742.065	358.516	4433	884.537	816.907	417.867	8912	1824.28	1694.25	913.157	9186	1910.86	1802.27	946.477	10840	1795.39	1664.05	840.302	13259	4171.18	3663.72	2364.6	19601	4316.6	3833.35	2357.84	24278	4578.68	4034.77	2314.41
PTOS_002625	lysA	lysA diaminopimelate decarboxylase	458.88	-0.101247	0.386926	458.88	-0.518699	6.39958e-07	408.864	-0.417452	0.000113772	5388	465.093	431.446	535.075	4717	466.316	438.2	513.394	5411	445.23	411.188	510.056	4921	415.393	385.783	504.224	5009	429.677	405.26	516.101	5586	381.521	353.612	433.019	2252	292.149	256.607	401.62	3143	285.427	253.474	378.076	3249	252.677	222.661	309.725
PTOS_002626	PTOS_002626	aspartate kinase	606.412	-0.160892	0.153528	606.412	-0.56262	5.17306e-08	518.53	-0.401729	0.000193942	7847	597.303	554.092	779.275	7102	619.119	581.79	772.975	8308	602.813	556.722	783.135	6970	518.821	481.839	714.173	7248	548.262	517.106	746.795	8111	488.508	452.771	628.753	3155	360.923	317.014	562.66	4498	360.205	319.88	541.071	5028	344.818	303.856	479.317
PTOS_002627	PTOS_002627	ATP-binding cassette domain-containing protein	256.083	-0.657691	1.0821e-09	256.083	-0.883673	2.62462e-16	155.444	-0.225982	0.0609815	1718	246.951	229.086	170.612	1611	265.208	249.217	175.34	1869	256.09	236.509	176.177	1151	161.792	150.259	117.936	1030	147.131	138.77	106.126	1384	157.409	145.894	107.286	572	123.569	108.535	102.01	779	117.805	104.617	93.7071	939	121.607	107.161	89.5144
PTOS_002628	hisIE	hisIE bifunctional phosphoribosyl-AMP cyclohydrolase/phosphoribosyl-ATP diphosphatase HisIE	422.549	-0.582591	4.64428e-08	422.549	-0.566436	9.40293e-08	270.317	0.0161558	0.906335	2569	421.772	391.259	255.124	2353	442.423	415.748	256.098	2578	403.451	372.604	243.009	1525	244.837	227.385	156.257	1508	246.033	232.052	155.376	2464	320.081	296.666	191.006	900	222.065	195.049	160.505	1447	249.932	221.952	174.062	1823	269.652	237.62	173.786
PTOS_002629	hisF	hisF imidazole glycerol phosphate synthase subunit HisF	61.4186	-0.225119	0.0747501	61.4186	-0.693623	2.13216e-08	50.1169	-0.468504	0.000316716	469	62.5811	58.0537	46.5758	420	64.1833	60.3134	45.7124	452	57.4914	53.0957	42.6067	336	43.8433	40.7181	34.4278	386	51.1842	48.2756	39.7714	524	55.3232	51.2761	40.6198	141	28.2757	24.8357	25.1458	242	33.9723	30.1691	29.1106	296	35.5849	31.3577	28.2175
PTOS_002630	hisA	hisA 1-(5-phosphoribosyl)-5-[(5- phosphoribosylamino)methylideneamino]imidazole-4- carboxamide isomerase	99.8166	-0.388676	0.00085549	99.8166	-0.670799	8.19833e-09	72.7612	-0.282122	0.0265955	716	99.9184	92.6899	71.105	670	107.08	100.624	72.9222	695	92.4511	85.3824	65.5126	508	69.325	64.3835	52.0516	512	71.0037	66.9689	52.7538	706	77.9548	72.2522	54.7281	233	48.8667	42.9216	41.553	371	54.4686	48.3708	44.6282	467	58.7155	51.7406	44.5189
PTOS_002631	hisH	hisH imidazole glycerol phosphate synthase subunit HisH	68.4252	-0.427322	0.0101295	68.4252	-0.618511	0.000164864	48.4149	-0.191189	0.322065	376	63.9242	59.2997	37.3401	428	83.3343	78.3097	46.5831	358	58.017	53.5811	33.746	271	45.0547	41.8432	27.7677	261	44.0957	41.59	26.8921	417	56.0944	51.9909	32.3253	138	35.2599	30.9702	24.6108	219	39.1707	34.7855	26.3439	266	40.7439	35.9039	25.3576
PTOS_002632	PTOS_002632	tRNA-Asp	125.259	-5.3088	8.06854e-19	125.259	-4.23766	1.44364e-17	6.12005	1.07114	0.203671	81	109.981	102.025	8.044	111	172.607	162.2	12.0811	72	93.1881	86.0631	6.78691	2	2.65556	2.46627	0.204928	0	0	0	0	5	5.37167	4.97871	0.387593	6	12.2436	10.7541	1.07004	0	0	0	0	5	6.11655	5.38996	0.476647
PTOS_002633	PTOS_002633	tRNA-Asp	55.2181	-4.56079	7.3953e-11	55.2181	-4.17079	2.34302e-09	2.38079	0.39	0.74749	31	42.0916	39.0465	3.07857	47	73.0859	68.6792	5.11543	39	50.4769	46.6175	3.67625	0	0	0	0	3	4.04793	3.81791	0.309104	2	2.14867	1.99148	0.155037	0	0	0	0	5	7.14238	6.34278	0.601458	0	0	0	0
PTOS_002634	PTOS_002634	DUF262 and DUF1524 domain-containing protein	80.8005	0.336228	0.00237288	121.37	1.06866	2.7628e-24	121.37	0.732429	7.55639e-12	1287	62.2897	57.7834	127.81	1255	69.5639	65.3696	136.593	1490	68.7414	63.4856	140.451	1691	80.034	74.3292	173.266	1621	77.9649	73.5345	167.019	2204	84.4025	78.2281	170.851	1486	108.089	94.9389	265.012	2506	127.602	113.317	301.451	2945	128.418	113.163	280.745
PTOS_002635	PTOS_002635	pyridoxamine 5'-phosphate oxidase family protein	568.203	-0.137428	0.419395	568.203	0.125087	0.447111	532.819	0.262515	0.119304	2322	571.83	530.462	230.595	2013	567.742	533.511	219.093	2407	565.035	521.833	226.89	2316	557.747	517.99	237.306	2018	493.861	465.797	207.924	2194	427.511	396.237	170.076	1719	636.217	558.815	306.565	2098	543.563	482.711	252.372	1887	418.678	368.942	179.887
PTOS_002636	PTOS_002636	helix-turn-helix domain-containing protein	46.4121	-0.0639601	0.646865	46.4121	0.184361	0.149875	45.723	0.248321	0.0612379	364	44.4933	41.2745	36.1484	363	50.8162	47.7523	39.5086	377	43.9268	40.5682	35.537	346	41.3583	38.4103	35.4525	346	42.0289	39.6406	35.65	453	43.8124	40.6074	35.1159	243	44.64	39.2091	43.3364	347	44.6233	39.6277	41.7412	435	47.9056	42.2148	41.4683
PTOS_002637	PTOS_002637	VOC family protein	7.956	-0.545396	0.0816992	7.956	-1.15507	0.0010301	5.12988	-0.609678	0.132104	28	7.68674	7.13065	2.78064	24	7.54567	7.09071	2.61214	33	8.6356	7.97533	3.11067	17	4.5638	4.23849	1.74188	15	4.09217	3.85963	1.54552	31	6.73366	6.24107	2.40308	5	2.0629	1.81193	0.891696	9	2.59936	2.30836	1.08262	17	4.20471	3.70523	1.6206
PTOS_002638	PTOS_002638	helix-turn-helix domain-containing protein	14.9995	0.88622	8.68773e-06	21.3437	1.5346	1.35767e-15	21.3437	0.648382	0.000542392	62	7.7194	7.16094	6.15714	79	11.2647	10.5855	8.59828	58	6.88358	6.35727	5.46724	101	12.2972	11.4207	10.3488	117	14.4762	13.6536	12.0551	185	18.2251	16.8918	14.3409	103	19.2732	16.9284	18.3689	161	21.089	18.7281	19.3669	211	23.6689	20.8572	20.1145
PTOS_002639	PTOS_002639	right-handed parallel beta-helix repeat-containing protein	0.803376	0.259574	0.400777	0.807895	0.398099	0.184302	0.807895	0.138525	0.686074	29	0.774541	0.718507	2.87995	27	0.825871	0.776076	2.93865	21	0.534639	0.493761	1.97952	27	0.705186	0.65492	2.76652	30	0.796244	0.750997	3.09104	43	0.9087	0.842225	3.3333	20	0.802788	0.705121	3.56678	26	0.730565	0.648778	3.12758	37	0.890331	0.784567	3.52719
PTOS_002640	PTOS_002640	glycoside hydrolase family 3 C-terminal domain-containing protein	0.942218	0.0621465	0.873116	0.923847	0.18194	0.60503	0.942218	0.119794	0.768455	25	0.973611	0.903176	2.48272	22	0.981229	0.922067	2.39446	22	0.8167	0.754256	2.07378	30	1.14251	1.06107	3.07391	26	1.00623	0.949051	2.6789	22	0.677913	0.628321	1.70541	13	0.760875	0.668307	2.31841	21	0.860407	0.764084	2.52612	30	1.05262	0.927574	2.85988
PTOS_002641	PTOS_002641	methylcobamide--CoM methyltransferase	1.05818	-0.212245	0.696979	1.05818	-0.0878884	0.874623	0.881344	0.124357	0.84653	10	0.999768	0.92744	0.993087	14	1.60298	1.50633	1.52375	6	0.571801	0.528082	0.565576	7	0.684369	0.635587	0.717247	8	0.794818	0.749652	0.824278	13	1.02837	0.953138	1.00774	7	1.05177	0.923814	1.24837	10	1.05181	0.934061	1.20292	6	0.540448	0.476247	0.571977
PTOS_002642	PTOS_002642	5-methyltetrahydrofolate--homocysteine methyltransferase	0.581437	0.95962	0.298719	0.49298	0.845006	0.368952	0.581437	-0.114614	0.906335	3	0.440687	0.408806	0.297926	3	0.504699	0.474269	0.326517	0	0	0	0	2	0.287298	0.266819	0.204928	6	0.875868	0.826097	0.618208	5	0.581145	0.538632	0.387593	2	0.441533	0.387817	0.356678	5	0.772713	0.686207	0.601458	2	0.264693	0.23325	0.190659
PTOS_002643	PTOS_002643	corrinoid protein	0.55914	0.994437	0.332684	0.443086	0.92441	0.370949	0.55914	-0.0700259	0.94853	3	0.473946	0.439659	0.297926	1	0.18093	0.170021	0.108839	1	0.150592	0.139078	0.0942627	7	1.08143	1.00435	0.717247	3	0.470986	0.444222	0.309104	1	0.125001	0.115857	0.0775186	1	0.237428	0.208543	0.178339	4	0.664825	0.590397	0.481166	3	0.427005	0.37628	0.285988
PTOS_002644	PTOS_002644	methyltransferase	0.414768	-0.312113	0.65689	0.619387	0.830735	0.151334	0.619387	1.14285	0.0664806	5	0.401585	0.372533	0.496543	5	0.459918	0.432187	0.544195	5	0.3828	0.353532	0.471314	3	0.235626	0.21883	0.307391	2	0.159631	0.15056	0.206069	8	0.508398	0.471206	0.620149	4	0.482828	0.424087	0.713357	6	0.506989	0.450231	0.721749	12	0.868345	0.765193	1.14395
PTOS_002645	PTOS_002645	glycoside hydrolase family 3 C-terminal domain-containing protein	0.336448	-0.0883101	0.903158	0.336448	-0.61563	0.367127	0.308972	-0.52732	0.494423	5	0.19427	0.180216	0.496543	5	0.222489	0.209074	0.544195	16	0.592586	0.547277	1.5082	10	0.379953	0.35287	1.02464	7	0.270279	0.254921	0.721243	9	0.276685	0.256444	0.697667	5	0.291965	0.256445	0.891696	7	0.286137	0.254104	0.842041	1	0.0350058	0.0308474	0.0953295
PTOS_002646	PTOS_002646	RagB/SusD family nutrient uptake outer membrane protein	0.845408	0.296439	0.491424	0.863995	0.440951	0.28965	0.863995	0.144511	0.763426	15	0.892333	0.827777	1.48963	8	0.545039	0.512177	0.870712	13	0.73718	0.680816	1.22542	13	0.756262	0.702355	1.33203	11	0.650289	0.613336	1.13338	24	1.12967	1.04703	1.86045	9	0.804641	0.706749	1.60505	14	0.876199	0.778108	1.68408	17	0.911145	0.802909	1.6206
PTOS_002647	PTOS_002647	TonB-dependent receptor	1.12912	0.478716	0.155977	1.56719	1.07818	0.000491415	1.56719	0.59946	0.0606933	26	0.783091	0.726439	2.58203	31	1.06931	1.00484	3.37401	25	0.717751	0.662872	2.35657	34	1.00141	0.930028	3.48377	20	0.598615	0.564598	2.06069	75	1.78734	1.65659	5.8139	37	1.67481	1.47105	6.59855	39	1.23579	1.09744	4.69137	66	1.79096	1.57821	6.29175
PTOS_002648	PTOS_002648	FecR domain-containing protein	37.2125	2.71215	6.48641e-69	57.114	3.45969	1.56501e-113	57.114	0.747538	2.82965e-10	71	6.95306	6.45005	7.05092	39	4.37406	4.11033	4.24472	67	6.25442	5.77622	6.3156	380	36.3911	33.7971	38.9362	352	34.2562	32.3096	36.2682	529	40.9901	37.9915	41.0073	400	58.8711	51.7089	71.3357	541	55.7384	49.4984	65.0777	643	56.7325	49.9931	61.2969
PTOS_002649	PTOS_002649	RNA polymerase sigma-70 factor	95.3137	1.47685	1.13687e-33	91.5936	1.56527	2.86151e-37	95.3137	0.0884216	0.531106	204	34.3337	31.8499	20.259	163	31.4182	29.5238	17.7408	254	40.7492	37.6336	23.9427	575	94.635	87.8894	58.9167	561	93.8279	88.4961	57.8025	732	97.4782	90.3473	56.7436	339	85.7462	75.3144	60.457	469	83.043	73.7463	56.4167	699	105.992	93.4006	66.6353
PTOS_002650	PTOS_002650	glutamine amidotransferase	145.282	0.732633	8.59311e-11	159.798	1.00887	1.53253e-19	159.798	0.276239	0.0198096	521	88.1285	81.7529	51.7398	513	99.3799	93.3878	55.8344	539	86.9085	80.2635	50.8076	850	140.602	130.58	87.0942	875	147.084	138.726	90.1554	1107	148.16	137.322	85.8131	626	159.139	139.779	111.64	885	157.493	139.862	106.458	1068	162.762	143.427	101.812
PTOS_002651	PTOS_002651	DUF2867 domain-containing protein	42.7429	0.75509	1.41049e-05	40.4941	0.823581	2.36134e-06	42.7429	0.0684912	0.747413	100	26.5811	24.6581	9.93087	94	28.6156	26.8903	10.2309	97	24.5776	22.6984	9.14348	171	44.4491	41.2807	17.5213	142	37.5094	35.3779	14.6309	220	46.2702	42.8854	17.0541	97	38.7498	34.0355	17.2989	122	34.1171	30.2977	14.6756	203	48.6153	42.8402	19.3519
PTOS_002652	PTOS_002652	(deoxy)nucleoside triphosphate pyrophosphohydrolase	11.7736	0.400448	0.158024	14.4037	0.85957	0.00106097	14.4037	0.459122	0.0943889	35	8.9483	8.30094	3.4758	29	8.49128	7.9793	3.15633	43	10.4794	9.67814	4.0533	32	8.00048	7.4302	3.27884	51	12.9575	12.2212	5.25477	71	14.3627	13.312	5.50382	24	9.22164	8.09974	4.28014	57	15.3316	13.6152	6.85662	81	18.6578	16.4414	7.72169
PTOS_002653	PTOS_002653	restriction endonuclease	115.21	0.0023149	0.986094	115.21	0.048709	0.679328	110.467	0.0463941	0.733292	2285	117.557	109.053	226.92	1855	109.297	102.707	201.896	2422	118.777	109.695	228.304	2404	120.946	112.325	246.323	2063	105.473	99.4793	212.561	2579	104.983	97.3033	199.92	1388	107.319	94.2627	247.535	1853	100.295	89.0666	222.9	2211	102.484	90.3095	210.773
PTOS_002654	PTOS_002654	restriction endonuclease-like protein	47.2528	-0.384232	0.000673302	47.2528	-0.236755	0.0387422	34.9461	0.147477	0.251928	1046	47.1506	43.7395	103.877	823	42.4871	39.9254	89.5745	1213	52.1207	48.1356	114.341	763	33.6336	31.2362	78.1799	760	34.0445	32.1099	78.3064	1026	36.5939	33.9169	79.5341	534	36.176	31.7749	95.2331	648	30.7305	27.2902	77.9489	934	37.932	33.4259	89.0377
PTOS_002655	PTOS_002655	DUF1294 domain-containing protein	13.6751	-0.483025	0.106279	13.6751	-0.435214	0.155977	9.17774	0.0478112	0.901519	42	15.1255	14.0313	4.17097	32	13.1982	12.4024	3.48285	37	12.7016	11.7304	3.48772	19	6.69126	6.2143	1.94681	24	8.58916	8.10108	2.47283	43	12.2528	11.3565	3.3333	15	8.11851	7.13082	2.67509	19	7.1987	6.3928	2.28554	33	10.7073	9.43532	3.14587
PTOS_002656	rlmF	rlmF 23S rRNA (adenine(1618)-N(6))-methyltransferase RlmF	88.544	0.114955	0.356193	85.1737	0.137799	0.248406	88.544	0.0228443	0.873396	728	79.6808	73.9164	72.2967	682	85.4888	80.3343	74.2282	866	90.3514	83.4433	81.6315	824	88.1948	81.9082	84.4302	820	89.1897	84.1215	84.4885	1019	88.2475	81.7919	78.9915	477	78.463	68.9173	85.0678	704	81.0652	71.9899	84.6853	861	84.9042	74.8182	82.0787
PTOS_002657	PTOS_002657	hypothetical protein	33.1362	-0.786073	7.37043e-06	33.1362	-1.39675	4.28173e-13	18.2633	-0.610673	0.00424015	150	31.7964	29.4961	14.8963	147	35.6867	33.535	15.9993	158	31.9256	29.4846	14.8935	78	16.1687	15.0162	7.99218	87	18.3267	17.2853	8.96402	121	20.2945	18.8099	9.37975	36	11.4687	10.0734	6.42021	43	9.58947	8.51592	5.17254	62	11.8408	10.4342	5.91043
PTOS_002658	PTOS_002658	ATP-binding protein	47.7428	0.196355	0.0863165	43.4308	-0.59714	3.78725e-08	47.7428	-0.793495	4.22363e-13	1536	42.0982	39.0527	152.538	1354	42.5005	39.9379	147.368	1749	45.6938	42.2001	164.865	1611	43.1779	40.1002	165.069	1698	46.2476	43.6195	174.953	2481	53.8028	49.867	192.324	550	22.6548	19.8986	98.0865	993	28.6326	25.4272	119.45	943	23.2856	20.5195	89.8957
PTOS_002659	PTOS_002659	hypothetical protein	47.9411	-1.19617	5.78488e-12	47.9411	-3.50465	1.49595e-45	20.133	-2.30848	3.94384e-19	280	50.1488	46.5208	27.8064	197	40.4083	37.9719	21.4413	312	53.2662	49.1935	29.41	106	18.5653	17.2419	10.8612	118	21.0021	19.8087	12.1581	147	20.8317	19.3078	11.3952	14	3.76838	3.30992	2.49675	24	4.52223	4.01596	2.887	18	2.90454	2.55951	1.71593
PTOS_002660	PTOS_002660	hypothetical protein	108.904	-1.32606	3.12231e-23	108.904	-2.65476	9.92672e-77	41.6088	-1.32869	4.17186e-19	1386	114.618	106.326	137.642	1075	101.812	95.6735	117.002	1399	110.281	101.849	131.874	529	42.7797	39.7304	54.2033	531	43.6377	41.158	54.7114	587	38.409	35.5992	45.5034	132	16.4054	14.4095	23.5408	194	16.8783	14.9888	23.3366	161	11.9955	10.5705	15.348
PTOS_002661	PTOS_002661	DMT family transporter	90.2449	-1.49006	3.60903e-29	90.2449	-2.71453	3.67249e-74	30.7553	-1.22447	7.42637e-15	827	89.0613	82.6182	82.1283	793	97.8045	91.9075	86.3094	817	83.8687	77.4562	77.0126	256	26.9598	25.0381	26.2307	322	34.4602	32.502	33.1772	362	30.8459	28.5894	28.0617	76	12.3005	10.804	13.5538	104	11.783	10.4639	12.5103	123	11.9342	10.5165	11.7255
PTOS_002662	PTOS_002662	nitrous oxide-stimulated promoter family protein	20.6722	-0.0140288	0.970686	20.6722	0.0422244	0.892698	19.5989	0.0562532	0.871175	66	22.3281	20.7128	6.55437	50	19.3723	18.2043	5.44195	63	20.3163	18.7629	5.93855	47	15.5489	14.4406	4.8158	53	17.8182	16.8056	5.46084	95	25.4295	23.5692	7.36427	18	9.15178	8.03838	3.21011	51	18.1517	16.1196	6.13487	89	27.127	23.9045	8.48432
PTOS_002663	PTOS_002663	TrkH family potassium uptake protein	0.389157	0.835132	0.290872	0.227789	0.254338	0.773792	0.389157	-0.580794	0.50814	2	0.133969	0.124277	0.198617	3	0.230143	0.216267	0.326517	5	0.319256	0.294846	0.471314	1	0.0655039	0.0608348	0.102464	7	0.465962	0.439483	0.721243	12	0.636005	0.589479	0.930223	1	0.10067	0.0884222	0.178339	2	0.140943	0.125164	0.240583	7	0.42245	0.372266	0.667306
PTOS_002664	PTOS_002664	SDR family NAD(P)-dependent oxidoreductase	106.905	1.27822	1.06373e-28	122.252	1.61586	2.44846e-45	122.252	0.337637	0.00383605	331	43.4742	40.3291	32.8712	368	55.3546	52.0171	40.0528	319	39.9382	36.8846	30.0698	759	97.4852	90.5364	77.77	848	110.682	104.393	87.3734	1083	112.548	104.315	83.9527	606	119.619	105.066	108.074	933	128.921	114.488	112.232	999	118.215	104.172	95.2341
PTOS_002665	PTOS_002665	AraC family transcriptional regulator	38.0634	0.594961	3.53469e-06	45.6868	1.00572	9.94159e-16	45.6868	0.410763	0.00124955	218	25.9833	24.1035	21.6493	205	27.983	26.2958	22.312	222	25.2223	23.2939	20.9263	306	35.6658	33.1236	31.3539	319	37.7839	35.6368	32.8681	432	40.7406	37.7602	33.488	237	42.4532	37.2884	42.2664	334	41.8816	37.1929	40.1774	491	52.7257	46.4623	46.8068
PTOS_002666	PTOS_002666	zinc ribbon domain-containing protein	57.4671	0.556137	0.00150717	65.9365	0.897675	1.35727e-07	65.9365	0.341538	0.0561761	101	37.5857	34.8666	10.0302	103	43.8976	41.2508	11.2104	119	42.2127	38.9852	11.2173	146	53.1309	49.3438	14.9597	137	50.6641	47.7851	14.1158	233	68.6061	63.5874	18.0618	104	58.1646	51.0884	18.5473	164	64.2073	57.0193	19.7278	225	75.4375	66.4761	21.4491
PTOS_002667	PTOS_002667	N-acetyltransferase	158.139	0.992937	2.59925e-10	520.376	2.85629	1.78488e-80	520.376	1.86335	3.54804e-37	176	66.9844	62.1385	17.4783	256	111.584	104.857	27.8628	198	71.8325	66.3403	18.664	356	132.497	123.052	36.4771	408	154.312	145.543	42.0382	623	187.61	173.885	48.2941	895	511.928	449.647	159.614	1245	498.505	442.697	149.763	1606	550.694	485.276	153.099
PTOS_002668	PTOS_002668	TIGR01777 family oxidoreductase	160.041	0.64541	1.62927e-09	559.356	2.59378	5.78949e-139	559.356	1.94837	1.88338e-79	1296	98.2034	91.099	128.704	1478	128.262	120.529	160.864	1309	94.5488	87.3197	123.39	1956	144.939	134.607	200.419	1991	149.924	141.405	205.142	3090	185.262	171.709	239.532	4565	519.86	456.615	814.118	6638	529.174	469.932	798.495	9214	629.033	554.309	878.366
PTOS_002669	PTOS_002669	glycoside hydrolase family 25 protein	93.3063	-0.416974	0.000292479	93.3063	-1.45055	5.5542e-34	66.8524	-1.03357	3.48001e-17	777	90.9911	84.4084	77.1629	742	99.514	93.5139	80.7586	801	89.4139	82.5774	75.5044	565	64.7023	60.0903	57.892	579	67.3806	63.5517	59.6571	739	68.4744	63.4652	57.2863	157	27.6313	24.2697	27.9993	263	32.4021	28.7746	31.6367	273	28.8034	25.3818	26.0249
PTOS_002670	PTOS_002670	glycoside hydrolase	228.496	-0.135447	0.241651	228.496	-0.833879	1.31804e-15	198.914	-0.698433	5.98391e-11	3727	219.763	203.865	370.123	3757	253.711	238.414	408.908	3772	212.013	195.802	355.559	3270	188.554	175.114	335.057	3399	199.171	187.853	350.215	4480	209.016	193.726	347.283	1191	105.544	92.7032	212.402	1942	120.471	106.985	233.606	2004	106.462	93.8156	191.04
PTOS_002671	PTOS_002671	diphosphate--fructose-6-phosphate 1-phosphotransferase	1712.32	-0.920531	2.28269e-19	1712.32	-1.89214	5.07568e-78	864.793	-0.971605	4.90942e-21	28669	1752.17	1625.41	2847.08	23894	1672.46	1571.62	2600.6	29392	1712.33	1581.41	2770.57	14930	892.311	828.707	1529.78	14820	900.098	848.95	1526.97	16584	801.97	743.303	1285.57	4531	416.18	365.548	808.055	6390	410.869	364.872	768.663	6701	368.983	325.151	638.803
PTOS_002672	PTOS_002672	M60 family metallopeptidase	56.8733	0.690093	1.8164e-10	63.5337	0.990398	1.64179e-20	63.5337	0.300305	0.00813404	1106	39.4068	36.5559	109.835	898	36.6433	34.4339	97.7375	1015	34.4728	31.8371	95.6766	1712	59.6504	55.3985	175.418	1638	57.9974	54.7017	168.771	1879	52.9723	49.0971	145.657	1232	65.9707	57.9448	219.714	1535	57.5392	51.0976	184.648	2090	67.0912	59.1213	199.239
PTOS_002673	PTOS_002673	discoidin domain-containing protein	6.7688	0.370595	0.186225	8.8138	0.88194	0.000610709	8.8138	0.511345	0.0578287	37	4.14452	3.84469	3.67442	41	5.25967	4.94255	4.4624	65	6.94034	6.40969	6.12708	67	7.33907	6.81593	6.86507	52	5.78835	5.45942	5.3578	81	7.17899	6.65382	6.27901	56	9.42725	8.28034	9.98699	87	10.2525	9.10476	10.4654	67	6.76162	5.95839	6.38707
PTOS_002674	PTOS_002674	RagB/SusD family nutrient uptake outer membrane protein	4.25424	0.6908	0.00163092	4.65809	0.960908	8.00821e-06	4.65809	0.270108	0.241794	45	2.36601	2.19484	4.46889	52	3.1312	2.9424	5.65963	55	2.75652	2.54576	5.18445	85	4.37035	4.05883	8.70942	81	4.23222	3.99172	8.34581	100	4.16016	3.85583	7.75186	60	4.74111	4.16431	10.7004	77	4.25926	3.78244	9.26245	105	4.9739	4.38304	10.0096
PTOS_002675	PTOS_002675	TonB-dependent receptor	3.35472	0.339656	0.0705312	3.48861	0.568397	0.00163664	3.48861	0.228741	0.249129	87	2.58776	2.40055	8.63986	86	2.92959	2.75295	9.36016	97	2.75025	2.53997	9.14348	113	3.28683	3.05254	11.5784	121	3.57659	3.37335	12.4672	136	3.20074	2.96659	10.5425	67	2.99505	2.63068	11.9487	106	3.31704	2.94569	12.7509	155	4.15375	3.66032	14.7761
PTOS_002676	PTOS_002676	FecR family protein	4.18117	0.879085	0.0135635	4.60847	1.16236	0.000824127	4.60847	0.283276	0.44395	15	2.3923	2.21923	1.48963	14	2.55714	2.40296	1.52375	14	2.12837	1.96564	1.31968	21	3.2752	3.04174	2.15174	33	5.23018	4.93298	3.40014	32	4.03813	3.74273	2.4806	21	5.03348	4.42111	3.74512	19	3.18799	2.8311	2.28554	39	5.60393	4.93823	3.71785
PTOS_002677	PTOS_002677	hypothetical protein	1.90619	1.40674	0.116066	1.55137	1.37085	0.128817	1.90619	-0.0358904	0.970013	1	0.418653	0.388366	0.0993087	2	0.958929	0.901111	0.217678	2	0.798139	0.737114	0.188525	2	0.818799	0.760435	0.204928	7	2.91226	2.74677	0.721243	6	1.98752	1.84212	0.465112	1	0.629185	0.552639	0.178339	4	1.76179	1.56455	0.481166	6	2.26312	1.99428	0.571977
PTOS_002678	PTOS_002678	RNA polymerase sigma-70 factor	9.48824	-1.95164	2.46838e-09	9.48824	-1.51468	3.1151e-06	2.71266	0.436964	0.324734	59	10.798	10.0169	5.85921	46	9.64169	9.06035	5.0066	46	8.025	7.41142	4.33608	12	2.14767	1.99458	1.22957	12	2.18249	2.05847	1.23642	18	2.60658	2.4159	1.39533	7	1.92537	1.69113	1.24837	10	1.92545	1.70989	1.20292	26	4.28716	3.77788	2.47857
PTOS_002679	PTOS_002679	efflux transporter outer membrane subunit	70.1031	0.797831	9.82083e-13	51.2603	0.480123	2.69672e-05	70.1031	-0.317708	0.00720269	532	38.8189	36.0105	52.8322	513	42.8697	40.2849	55.8344	640	44.5149	41.1114	60.3281	998	71.2123	66.1363	102.259	923	66.9285	63.1253	95.101	1250	72.1684	66.889	96.8983	478	52.4184	46.0412	85.2461	655	50.2819	44.6528	78.791	777	51.0805	45.0126	74.071
PTOS_002680	PTOS_002680	multidrug efflux RND transporter permease subunit	65.6631	0.88027	1.64282e-16	69.8443	1.11104	8.11784e-26	69.8443	0.230769	0.0451611	1101	35.1525	32.6094	109.339	1097	40.1123	37.6937	119.396	1204	36.6429	33.8412	113.492	1968	61.445	57.0652	201.649	1967	62.4096	58.8631	202.669	2895	73.1346	67.7845	224.416	1409	67.6089	59.3836	251.28	1913	64.2573	57.0637	230.118	2700	77.6668	68.4406	257.39
PTOS_002681	PTOS_002681	efflux RND transporter periplasmic adaptor subunit	54.825	1.2391	8.5365e-26	110.987	2.39711	1.42201e-96	110.987	1.15801	6.37865e-26	291	24.5497	22.7737	28.8988	254	24.5408	23.0612	27.6451	293	23.5622	21.7607	27.619	578	47.6842	44.2853	59.2241	612	51.3078	48.3922	63.0572	981	65.4829	60.6926	76.0458	715	90.6533	79.6245	127.513	1204	106.861	94.8978	144.831	1782	135.445	119.356	169.877
PTOS_002682	PTOS_002682	patatin-like phospholipase family protein	114.971	2.73707	1.46535e-135	162.875	3.38434	4.89052e-208	162.875	0.647262	1.12257e-09	372	16.9052	15.6822	36.9428	390	20.2975	19.0737	42.4472	393	17.0241	15.7224	37.0452	2708	120.342	111.764	277.472	2487	112.313	105.931	256.247	3122	112.257	104.045	242.013	2438	166.508	146.251	434.791	3479	166.33	147.709	418.494	3805	155.788	137.282	362.729
PTOS_002683	PTOS_002683	hypothetical protein	470.948	-0.120887	0.318128	470.948	-0.0250138	0.838766	415.283	0.0958728	0.4699	1270	472.612	438.422	126.122	1075	458.155	430.531	117.002	1359	482.076	445.217	128.103	1038	377.739	350.814	106.357	1138	420.845	396.93	117.253	1519	447.265	414.546	117.751	531	296.975	260.845	94.6981	1051	411.475	365.41	126.426	1491	499.899	440.515	142.136
PTOS_002684	PTOS_002684	1-acyl-sn-glycerol-3-phosphate acyltransferase	855.679	-0.227915	0.0390294	855.679	-0.329743	0.00183117	698.993	-0.101829	0.417697	4789	862.335	799.95	475.589	4049	834.99	784.645	440.689	5067	869.714	803.217	477.629	4324	761.395	707.122	443.053	3732	667.807	629.859	384.525	4687	667.777	618.927	363.33	2239	605.912	532.197	399.301	2984	565.287	502.003	358.95	3697	599.769	528.521	352.433
PTOS_002685	PTOS_002685	amidohydrolase	94.6209	-0.432867	0.000189031	94.6209	-0.89483	2.0336e-14	67.0978	-0.461963	0.000195331	712	92.7878	86.0751	70.7078	651	97.1615	91.3032	70.8542	756	93.9133	86.7328	71.2626	580	73.9149	68.6462	59.429	474	61.3857	57.8975	48.8384	640	65.9928	61.1652	49.6119	257	50.3348	44.2111	45.8332	303	41.5425	36.8918	36.4483	355	41.6814	36.73	33.842
PTOS_002686	nagA_2	nagA N-acetylglucosamine-6-phosphate deacetylase	143.836	-0.462972	2.27483e-05	143.836	-0.504411	3.3051e-06	100.13	-0.0414383	0.769522	1668	143.612	133.222	165.647	1429	140.906	132.41	155.531	1791	146.989	135.75	168.825	1176	99.0136	91.9559	120.497	1184	101.303	95.5469	121.993	1469	100.074	92.7533	113.875	616	79.7075	70.0104	109.857	997	90.3085	80.1984	119.931	1205	93.4727	82.3689	114.872
PTOS_002687	PTOS_002687	glucosamine-6-phosphate deaminase	1848.44	0.872361	1.49434e-17	3223.9	1.81889	6.28479e-73	3223.9	0.946533	2.80493e-20	21325	1075.63	997.819	2117.76	18545	1071.28	1006.69	2018.42	21306	1024.41	946.082	2008.36	39698	1958.11	1818.54	4067.61	37712	1890.31	1782.9	3885.64	42518	1696.89	1572.76	3295.94	45111	3419.66	3003.62	8045.06	57979	3076.7	2732.27	6974.39	69873	3175.33	2798.12	6660.96
PTOS_002688	PTOS_002688	tyrosine-protein phosphatase	100.51	0.317004	0.00687894	157.498	1.11377	4.57957e-24	157.498	0.796767	7.53549e-13	572	79.4919	73.7411	56.8046	566	90.0836	84.6521	61.6029	631	83.5893	77.1982	59.4798	728	98.9354	91.8832	74.5936	705	97.3631	91.8304	72.6395	957	105.231	97.5331	74.1853	649	135.549	119.058	115.742	1050	153.517	136.33	126.306	1465	183.429	161.639	139.658
PTOS_002689	PTOS_002689	N-acetylmuramoyl-L-alanine amidase	82.9232	-0.503066	2.81381e-06	82.9232	-0.94736	4.80305e-19	56.01	-0.444294	7.08505e-05	2340	80.7957	74.9505	232.382	2187	86.4815	81.2672	238.031	2476	81.4925	75.2616	233.394	1602	54.0914	50.2357	164.147	1647	56.5125	53.3011	169.698	2102	57.4263	53.2253	162.944	687	35.6495	31.3124	122.519	953	34.6182	30.7427	114.638	1335	41.5295	36.5961	127.265
PTOS_002690	PTOS_002690	hypothetical protein	57.4513	0.847505	4.66813e-06	78.6326	1.44575	8.03017e-16	78.6326	0.598242	0.00101535	131	32.7424	30.3737	13.0094	110	31.4872	29.5887	11.9723	149	35.4993	32.7851	14.0451	185	45.2172	41.9941	18.9558	273	67.8079	63.9547	28.1285	300	59.3289	54.9887	23.2556	143	53.7155	47.1805	25.5025	346	90.9818	80.7963	41.6209	405	91.2005	80.3666	38.6084
PTOS_002691	PTOS_002691	hypothetical protein	236.937	0.86965	2.97169e-14	301.604	1.3639	9.21514e-34	301.604	0.494246	1.44595e-05	414	129.587	120.212	41.1138	408	146.259	137.44	44.4063	439	130.984	120.969	41.3813	710	217.326	201.835	72.7493	721	224.271	211.527	74.288	1087	269.213	249.519	84.2627	521	245.088	215.271	92.9147	986	324.696	288.346	118.607	1188	335.027	295.229	113.251
PTOS_002692	PTOS_002692	sulfurtransferase TusA family protein	381.458	0.69995	5.07781e-05	412.206	0.952153	1.71306e-08	412.206	0.252203	0.186593	483	224.677	208.423	47.9661	486	258.911	243.3	52.8958	563	249.64	230.553	53.0699	655	297.952	276.714	67.1138	788	364.264	343.564	81.1913	1310	482.157	446.885	101.549	396	276.841	243.161	70.6223	901	440.936	391.573	108.383	1238	518.842	457.208	118.018
PTOS_002693	PTOS_002693	hypothetical protein	185.844	-0.764067	9.63592e-07	185.844	-1.23663	4.49284e-15	104.86	-0.472567	0.00582131	593	172.703	160.209	58.8901	552	184.114	173.013	60.0791	723	200.715	185.368	68.1519	319	90.8511	84.3752	32.6859	359	103.901	97.9966	36.9895	520	119.827	111.061	40.3097	112	49.0217	43.0578	19.974	225	68.9395	61.2216	27.0656	326	85.5396	75.3781	31.0774
PTOS_002694	PTOS_002694	DUF456 domain-containing protein	169.916	-1.06795	1.0812e-20	169.916	-1.70431	1.04877e-44	77.2949	-0.636363	1.02008e-06	774	163.038	151.243	76.8649	783	188.891	177.502	85.221	786	157.821	145.754	74.0905	330	67.9758	63.1304	33.8131	369	77.2417	72.8524	38.0198	520	86.6674	80.3274	40.3097	123	38.9382	34.201	21.9357	230	50.9699	45.2638	27.6671	236	44.788	39.4676	22.4978
PTOS_002695	PTOS_002695	YgiQ family radical SAM protein	173.468	-0.643867	1.1037e-09	173.468	-0.80312	1.97549e-14	106.405	-0.159253	0.189324	3232	174.874	162.223	320.966	2772	171.771	161.414	301.702	3369	173.76	160.474	317.571	2001	105.875	98.3282	205.03	1974	106.14	100.109	203.39	2504	107.2	99.3576	194.107	1058	86.0326	75.566	188.683	1537	87.4916	77.6969	184.888	1762	85.8939	75.6904	167.971
PTOS_002696	mfd	mfd transcription-repair coupling factor	148.835	0.18448	0.0114915	136.855	-0.568887	5.34887e-16	148.835	-0.753366	1.35668e-26	4441	132.095	122.539	441.03	4232	144.163	135.471	460.607	4737	134.308	124.039	446.522	4841	140.81	130.773	496.027	5095	150.601	142.043	524.962	6590	155.095	143.749	510.848	1740	77.782	68.3191	310.31	2674	83.677	74.3093	321.66	2926	78.4121	69.0974	278.934
PTOS_002697	PTOS_002697	polyprenol monophosphomannose synthase	479.387	0.660797	1.05043e-20	504.725	0.878582	7.52279e-36	504.725	0.217785	0.00344708	2298	306.634	284.451	228.211	2172	331.919	311.906	236.398	2452	311.878	288.033	231.132	3404	444.174	412.513	348.787	3597	476.968	449.864	370.616	4897	517.018	479.197	379.609	2312	463.641	407.235	412.32	3503	491.756	436.703	421.381	4648	558.778	492.4	443.091
PTOS_002698	PTOS_002698	dihydroorotase	325.889	0.485607	5.24666e-12	304.309	0.529811	3.52483e-14	325.889	0.0442041	0.612628	3203	233.208	216.336	318.086	3027	252.407	237.188	329.456	3511	243.675	225.044	330.956	4308	306.729	284.865	441.414	4432	320.674	302.452	456.65	6080	350.264	324.641	471.313	2581	282.422	248.063	460.293	3820	292.61	259.852	459.514	5151	337.894	297.755	491.042
PTOS_002699	PTOS_002699	four helix bundle protein	256.277	-0.0470604	0.74321	256.277	-0.389003	0.00206112	238.068	-0.341943	0.00991184	761	254.876	236.437	75.5739	585	224.389	210.86	63.6708	907	289.565	267.425	85.4963	767	251.207	233.301	78.5897	696	231.65	218.486	71.7121	873	231.347	214.423	67.6737	297	149.494	131.307	52.9667	449	158.208	140.497	54.0109	672	202.776	178.688	64.0614
PTOS_002700	PTOS_002700	5-methyltetrahydrofolate--homocysteine methyltransferase	196.02	0.141745	0.227708	256.353	0.670402	2.01064e-10	256.353	0.528657	1.07438e-06	1776	190.039	176.291	176.372	1447	177.325	166.633	157.49	1849	188.595	174.176	174.292	1912	200.069	185.808	195.911	1745	185.555	175.011	179.796	2391	202.435	187.626	185.347	1485	238.809	209.756	264.834	2100	236.406	209.94	252.612	3048	293.845	258.938	290.564
PTOS_002701	PTOS_002701	outer membrane beta-barrel protein	534.968	2.29777	9.10357e-107	1052.1	3.42046	2.83469e-237	1052.1	1.12269	1.32337e-27	993	108.332	100.494	98.6135	995	124.317	116.822	108.295	1052	109.4	101.035	99.1644	5299	565.318	525.022	542.956	5022	544.453	513.515	517.44	5736	495.131	458.911	444.647	7087	1161.96	1020.6	1263.89	8910	1022.64	908.154	1071.8	9886	971.694	856.264	942.427
PTOS_002702	PTOS_002702	outer membrane beta-barrel protein	13.85	-0.122565	0.582126	13.85	-1.11897	3.15668e-07	11.9894	-0.996402	1.03362e-05	111	12.5596	11.651	11.0233	128	16.5869	15.5868	13.9314	115	12.4035	11.4552	10.8402	96	10.6223	9.8651	9.83652	102	11.4691	10.8174	10.5095	155	13.8768	12.8617	12.0154	35	5.95175	5.22766	6.24187	44	5.23774	4.65137	5.29283	54	5.5049	4.85096	5.14779
PTOS_002703	PTOS_002703	outer membrane beta-barrel protein	9.33788	-0.935316	2.31977e-06	9.33788	-2.44396	1.36538e-17	4.64309	-1.50865	1.05441e-06	75	8.69175	8.06295	7.44815	74	9.82155	9.22937	8.05409	86	9.50034	8.77395	8.10659	40	4.53314	4.21002	4.09855	37	4.26114	4.019	3.81228	56	5.13499	4.75935	4.34104	8	1.39335	1.22384	1.42671	15	1.82884	1.6241	1.80437	12	1.25294	1.1041	1.14395
PTOS_002704	PTOS_002704	fibronectin type III domain-containing protein	15.2481	-0.939614	1.24954e-05	15.2481	-0.759657	0.000470432	7.75771	0.179957	0.511109	172	15.1996	14.1	17.0811	142	14.3713	13.5048	15.4551	192	16.1734	14.9368	18.0984	60	5.18501	4.81542	6.14783	79	6.93762	6.54338	8.13974	153	10.698	9.91538	11.8603	41	5.44519	4.78273	7.31191	83	7.71653	6.85266	9.9842	127	10.1114	8.91026	12.1068
PTOS_002705	PTOS_002705	hypothetical protein	19.1482	1.81684	4.65889e-12	27.2954	2.46061	9.85564e-22	27.2954	0.643766	0.00420443	21	4.91844	4.56262	2.08548	30	8.04695	7.56177	3.26517	20	4.46511	4.12372	1.88525	82	18.7808	17.4421	8.40203	65	15.1286	14.2689	6.69726	127	23.5352	21.8135	9.84486	70	24.6394	21.6418	12.4837	121	29.8148	26.477	14.5553	130	27.4318	24.1731	12.3928
PTOS_002706	PTOS_002706	YdeI/OmpD-associated family protein	112.434	1.82891	4.37263e-40	178.065	2.63537	1.07496e-83	178.065	0.806457	2.12764e-10	138	28.7076	26.6308	13.7046	136	32.4011	30.4475	14.8021	190	37.6761	34.7955	17.9099	485	98.6627	91.63	49.6949	476	98.4019	92.8102	49.0445	852	140.237	129.978	66.0459	535	167.262	146.913	95.4115	762	166.768	148.098	91.6622	1068	200.167	176.389	101.812
PTOS_002707	PTOS_002707	sigma-70 family RNA polymerase sigma factor	11.1202	0.275321	0.281835	12.9868	0.650565	0.00565002	12.9868	0.375243	0.134251	54	10.5765	9.81134	5.36267	36	8.07519	7.5883	3.91821	54	10.0818	9.31092	5.09019	43	8.23587	7.64882	4.40594	63	12.2622	11.5654	6.49119	83	12.8627	11.9217	6.43404	38	11.1855	9.82469	6.77689	62	12.7755	11.3453	7.45808	85	14.9993	13.2175	8.10301
PTOS_002708	PTOS_002708	hypothetical protein	19.7336	0.384102	0.0543683	22.3729	0.740884	9.10564e-05	22.3729	0.356781	0.0750106	89	15.2862	14.1803	8.83847	80	15.7363	14.7875	8.70712	99	16.2084	14.9691	9.33201	112	18.8114	17.4705	11.4759	118	20.1405	18.996	12.1581	149	20.2489	18.7676	11.5503	64	16.5201	14.5103	11.4137	143	25.8395	22.9468	17.2017	160	24.759	21.8178	15.2527
PTOS_002709	PTOS_002709	metallophosphoesterase	175.392	1.35442	1.20603e-36	245.46	1.98255	5.39865e-78	245.46	0.628134	4.42784e-09	719	61.9046	57.4262	71.403	814	80.264	75.4246	88.595	892	73.2072	67.6099	84.0823	2002	168.559	156.544	205.133	2061	176.34	166.319	212.355	2661	181.278	168.017	206.277	1935	250.38	219.919	345.086	2625	237.773	211.154	315.765	3200	248.226	218.739	305.054
PTOS_002710	PTOS_002710	ABC transporter ATP-binding protein/permease	65.785	0.445828	6.47502e-05	88.7962	1.0218	2.28763e-21	88.7962	0.575973	1.67575e-07	797	46.4231	43.0647	79.149	854	56.9687	53.5338	92.9485	870	48.3048	44.6114	82.0086	1204	68.5797	63.6914	123.366	1118	64.7137	61.0363	115.193	1390	64.0614	59.3751	107.751	967	84.65	74.3515	172.454	1390	85.1785	75.6427	167.205	1840	96.56	85.0894	175.406
PTOS_002711	PTOS_002711	ABC transporter ATP-binding protein/permease	45.2238	0.363224	0.00164387	45.5188	0.513935	5.20133e-06	45.5188	0.150711	0.239595	664	37.7356	35.0056	65.941	602	39.1816	36.8191	65.5211	617	33.4243	30.8687	58.1601	788	43.7928	40.6712	80.7415	802	45.2935	42.7197	82.6338	1036	46.5852	43.1774	80.3093	516	44.0714	38.7097	92.023	747	44.6625	39.6625	89.8578	934	47.8226	42.1416	89.0377
PTOS_002712	PTOS_002712	hypothetical protein	32.3002	0.685806	0.00665736	21.0927	0.149218	0.603459	32.3002	-0.536589	0.046085	29	13.3051	12.3426	2.87995	46	24.1703	22.7129	5.0066	59	25.8028	23.83	5.5615	67	30.06	27.9173	6.86507	63	28.7237	27.0914	6.49119	105	38.1168	35.3284	8.13945	26	17.9275	15.7464	4.63682	37	17.8592	15.8599	4.45079	59	24.388	21.4909	5.62444
PTOS_002713	PTOS_002713	AAA family ATPase	39.989	0.2078	0.0736056	36.2175	0.069595	0.566616	39.989	-0.138205	0.27546	1035	35.0855	32.5472	102.784	1016	39.4442	37.0659	110.58	1056	34.1229	31.5139	99.5414	1044	34.6083	32.1414	106.972	1201	40.4584	38.1593	123.745	1674	44.9002	41.6156	129.766	585	29.8035	26.1776	104.328	940	33.5239	29.7708	113.074	1154	35.2449	31.0581	110.01
PTOS_002714	PTOS_002714	exonuclease SbcCD subunit D C-terminal domain-containing protein	79.5973	1.22238	1.94817e-27	120.229	1.96158	5.71381e-70	120.229	0.739204	1.46555e-11	376	30.6401	28.4234	37.3401	432	40.317	37.8861	47.0185	464	36.0425	33.2867	43.7379	842	67.0977	62.3149	86.2745	984	79.6848	75.1567	101.386	1427	92.0093	85.2785	110.619	864	105.813	92.9401	154.085	1434	122.939	109.176	172.498	1797	131.933	116.26	171.307
PTOS_002715	PTOS_002715	1-acyl-sn-glycerol-3-phosphate acyltransferase	134.273	0.767154	5.5764e-12	179.272	1.3328	2.94025e-34	179.272	0.565642	3.36106e-07	640	84.7234	78.5941	63.5576	536	81.2626	76.3629	58.3377	640	80.7603	74.5855	60.3281	978	126.606	117.582	100.21	1055	138.789	130.902	108.702	1312	137.424	127.371	101.704	802	159.559	140.147	143.028	1249	173.95	154.476	150.244	1713	204.307	180.037	163.299
PTOS_002716	PTOS_002716	efflux RND transporter permease subunit	11.3659	0.59691	1.97792e-06	11.9616	0.810354	6.90295e-11	11.9616	0.213443	0.112237	240	7.52634	6.98185	23.8341	251	9.01465	8.47112	27.3186	239	7.14439	6.59814	22.5288	348	10.672	9.91128	35.6574	352	10.9697	10.3463	36.2682	502	12.4561	11.5449	38.9143	238	11.2169	9.85229	42.4447	400	13.1969	11.7195	48.1166	406	11.471	10.1084	38.7038
PTOS_002717	PTOS_002717	TolC family protein	9.1088	0.367251	0.0418831	7.97927	0.31386	0.0873063	9.1088	-0.0533909	0.810838	120	8.07041	7.48656	11.917	105	8.08735	7.59973	11.4281	94	6.02611	5.56536	8.86069	130	8.54971	7.94028	13.3203	144	9.624	9.07711	14.837	172	9.15269	8.48314	13.3332	78	7.88376	6.92463	13.9105	113	7.99525	7.10018	13.5929	133	8.05878	7.10146	12.6788
PTOS_002718	PTOS_002718	efflux RND transporter permease subunit	12.8981	-0.236779	0.0658075	12.8981	-0.284865	0.0254241	10.467	-0.0480862	0.766095	374	12.2087	11.3254	37.1415	393	14.6924	13.8065	42.7737	379	11.7932	10.8915	35.7256	326	10.4066	9.66478	33.4032	351	11.3863	10.7393	36.1652	372	9.60827	8.90539	28.8369	186	9.12502	8.01488	33.1711	281	9.65033	8.56997	33.8019	298	8.76428	7.72315	28.4082
PTOS_002719	PTOS_002719	efflux RND transporter periplasmic adaptor subunit	9.96345	-0.566565	0.00603636	9.96345	-0.284525	0.181484	7.05696	0.282039	0.237815	104	9.75684	9.05098	10.3281	95	10.2071	9.59165	10.3397	111	9.92643	9.16747	10.4632	65	5.96324	5.53818	6.66015	56	5.22086	4.92418	5.76994	106	7.86842	7.29281	8.21697	46	6.48571	5.69667	8.2036	70	6.90896	6.1355	8.42041	92	7.77619	6.85244	8.77031
PTOS_002720	PTOS_002720	O-antigen ligase family protein	5.60387	-0.845215	0.00186361	5.60387	-1.05315	0.000159948	2.96542	-0.207931	0.556183	84	4.99706	4.63555	8.34193	101	6.88112	6.46623	10.9927	87	4.93343	4.55623	8.20086	40	2.32696	2.16109	4.09855	53	3.13321	2.95517	5.46084	73	3.43609	3.18472	5.65886	21	1.8775	1.64908	3.74512	22	1.37688	1.22274	2.64641	68	3.64458	3.21163	6.4824
PTOS_002721	lepB_2	lepB signal peptidase I	4.8494	-1.57665	1.24887e-05	4.8494	-1.51004	5.80052e-05	1.51454	0.0666103	0.900607	38	4.2852	3.97519	3.77373	52	6.71573	6.31081	5.65963	33	3.54728	3.27606	3.11067	11	1.21304	1.12657	1.1271	13	1.45683	1.37405	1.33945	21	1.87375	1.73668	1.62789	5	0.847387	0.744295	0.891696	9	1.06775	0.948214	1.08262	22	2.23518	1.96966	2.09725
PTOS_002722	PTOS_002722	TolB-like 6-bladed beta-propeller domain-containing protein	9.0663	-0.845118	0.000391309	9.0663	-0.606555	0.0121989	5.10553	0.238563	0.424035	100	9.76449	9.05809	9.93087	76	8.49896	7.98652	8.27177	96	8.93543	8.25224	9.04922	39	3.72398	3.45854	3.99609	45	4.36657	4.11844	4.63656	81	6.25807	5.80027	6.27901	26	3.81546	3.35128	4.63682	64	6.5746	5.83856	7.69866	56	4.92653	4.3413	5.33845
PTOS_002723	PTOS_002723	hypothetical protein	2.94832	-0.486487	0.212324	2.94832	-0.53224	0.191258	1.98123	-0.0457535	0.93046	15	2.65811	2.46581	1.48963	18	3.65306	3.4328	1.9591	15	2.53377	2.34005	1.41394	12	2.07949	1.93126	1.22957	10	1.761	1.66094	1.03035	15	2.10319	1.94934	1.16278	6	1.59793	1.40353	1.07004	7	1.30503	1.15893	0.842041	14	2.23518	1.96966	1.33461
PTOS_002724	PTOS_002724	TolB-like 6-bladed beta-propeller domain-containing protein	2.08535	-0.265157	0.528393	2.08535	0.231048	0.564403	2.05472	0.496205	0.243389	14	1.73023	1.60505	1.39032	12	1.69847	1.59606	1.30607	24	2.82736	2.61118	2.2623	13	1.57113	1.45914	1.33203	12	1.47379	1.39004	1.23642	20	1.95574	1.81267	1.55037	7	1.30016	1.14198	1.24837	16	2.08034	1.84744	1.92467	25	2.78367	2.45299	2.38324
PTOS_002725	PTOS_002725	transglutaminase domain-containing protein	2.82599	0.53347	0.0250508	3.14687	0.84081	0.000253189	3.14687	0.30734	0.206012	42	2.15088	1.99527	4.17097	25	1.46625	1.37785	2.72098	49	2.39198	2.20909	4.61887	59	2.95469	2.74408	6.04536	52	2.64635	2.49597	5.3578	71	2.87694	2.66648	5.50382	38	2.92465	2.56884	6.77689	55	2.96325	2.63151	6.61604	77	3.55271	3.13068	7.34037
PTOS_002726	PTOS_002726	transglutaminase-like domain-containing protein	3.11289	-0.776675	0.000831161	3.11289	-1.45732	6.25678e-08	1.75403	-0.68065	0.0258373	66	3.37995	3.13543	6.55437	45	2.63925	2.48012	4.89776	68	3.31948	3.06567	6.40986	27	1.35214	1.25576	2.76652	41	2.08655	1.96798	4.22442	45	1.82341	1.69002	3.48834	14	1.0775	0.946415	2.49675	19	1.02367	0.909067	2.28554	20	0.922783	0.813163	1.90659
PTOS_002727	PTOS_002727	DUF1573 domain-containing protein	4.03967	-0.455515	0.163024	4.03967	-1.06085	0.00247988	2.76067	-0.605338	0.127659	30	3.73519	3.46497	2.97926	28	3.99256	3.75184	3.04749	37	4.39125	4.0555	3.48772	20	2.43509	2.26152	2.04928	17	2.10339	1.98386	1.75159	38	3.74353	3.46967	2.94571	9	1.68406	1.47918	1.60505	16	2.0958	1.86118	1.92467	12	1.3461	1.18619	1.14395
PTOS_002728	PTOS_002728	DUF1573 domain-containing protein	10.1846	-0.963867	0.00506684	10.1846	-2.77415	2.43639e-08	5.0098	-1.81029	0.000800214	33	9.61081	8.91552	3.27719	27	9.00559	8.4626	2.93865	43	11.9374	11.0247	4.0533	24	6.83519	6.34798	2.45913	10	2.89417	2.72971	1.03035	23	5.30005	4.91233	1.78293	3	1.31308	1.15333	0.535018	6	1.83839	1.63258	0.721749	3	0.787174	0.693664	0.285988
PTOS_002729	PTOS_002729	hypothetical protein	7.09096	-1.10204	8.69233e-07	7.09096	-1.31352	6.19938e-08	3.09949	-0.211479	0.511109	74	6.59155	6.11469	7.34884	74	7.54901	7.09385	8.05409	84	7.13231	6.58698	7.91807	34	2.96161	2.75051	3.48377	27	2.39	2.25419	2.78194	56	3.94684	3.65812	4.34104	23	3.07899	2.7044	4.1018	24	2.24909	1.9973	2.887	29	2.32733	2.05086	2.76455
PTOS_002730	PTOS_002730	NVEALA domain-containing protein	17.8877	0.329857	0.199308	18.7863	0.495816	0.0455757	18.7863	0.165959	0.556913	40	14.8854	13.8086	3.97235	41	17.4738	16.4202	4.4624	37	13.125	12.1214	3.48772	38	13.8286	12.8429	3.89362	48	17.7509	16.7422	4.94567	75	22.0835	20.468	5.8139	38	21.2525	18.6669	6.77689	40	15.6603	13.9071	4.81166	58	19.4461	17.1361	5.52911
PTOS_002731	PTOS_002731	TolB-like 6-bladed beta-propeller domain-containing protein	27.8253	-0.0813695	0.626408	27.8253	-0.00560846	0.972086	25.2363	0.0757611	0.68229	294	27.8156	25.8033	29.1968	259	28.0636	26.3715	28.1893	306	27.5967	25.4867	28.8444	280	25.9055	24.0589	28.6899	259	24.3511	22.9674	26.686	340	25.4522	23.5903	26.3563	167	23.7455	20.8566	29.7826	247	24.5854	21.833	29.712	284	24.2082	21.3324	27.0736
PTOS_002732	PTOS_002732	NVEALA domain-containing protein	24.9216	0.0211631	0.941547	24.9216	-0.288048	0.250144	24.1925	-0.309211	0.249143	50	23.923	22.1923	4.96543	52	28.4939	26.7759	5.65963	49	22.3479	20.6392	4.61887	58	27.1373	25.203	5.9429	47	22.3472	21.0773	4.84263	61	23.0931	21.4037	4.72864	20	14.3814	12.6317	3.56678	42	21.1414	18.7746	5.05225	39	16.8118	14.8147	3.71785
PTOS_002733	PTOS_002733	helix-turn-helix domain-containing protein	4.09489	0.80568	0.00339384	2.72695	0.309246	0.318013	4.09489	-0.496434	0.0915086	30	2.71803	2.5214	2.97926	28	2.90532	2.73015	3.04749	21	1.81362	1.67496	1.97952	45	3.98694	3.70275	4.61087	42	3.78148	3.56659	4.32746	63	4.51627	4.18589	4.88367	26	3.54023	3.10953	4.63682	17	1.6204	1.43899	2.04496	37	3.02022	2.66144	3.52719
PTOS_002734	PTOS_002734	DUF3244 domain-containing protein	119.241	1.50581	4.47639e-21	162.007	2.09023	4.2485e-40	162.007	0.584414	0.000190916	148	38.4252	35.6453	14.6977	157	46.6827	43.868	17.0877	188	46.5272	42.9698	17.7214	495	125.676	116.718	50.7196	432	111.459	105.126	44.511	587	120.586	111.765	45.5034	479	186.902	164.164	85.4245	565	154.327	137.05	67.9647	619	144.793	127.593	59.0089
PTOS_002735	PTOS_002735	tetratricopeptide repeat protein	17.532	-0.257324	0.0639638	17.532	-0.463247	0.000736027	14.14	-0.205924	0.185628	287	16.3752	15.1906	28.5016	258	16.8588	15.8424	28.0805	356	19.362	17.8816	33.5575	256	14.2836	13.2655	26.2307	251	14.2317	13.423	25.8617	308	13.9047	12.8875	23.8757	128	10.9759	9.64058	22.8274	182	10.9249	9.70183	21.8931	223	11.4634	10.1017	21.2585
PTOS_002736	PTOS_002736	DUF4369 domain-containing protein	121.568	0.765354	1.0737e-11	122.586	0.919709	2.09316e-16	122.586	0.154355	0.223628	535	73.738	68.4035	53.1302	418	65.9806	62.0023	45.4947	635	83.4269	77.0482	59.8568	860	115.912	107.65	88.1189	857	117.381	110.711	88.3007	1205	131.411	121.797	93.4099	580	120.141	105.524	103.437	871	126.298	112.158	104.774	977	121.321	106.909	93.1369
PTOS_002737	PTOS_002737	anaerobic sulfatase-maturation protein	140.908	-0.254171	0.000851101	140.908	-0.399126	1.22778e-07	113.125	-0.144955	0.0843604	1721	139.903	129.782	170.91	1508	140.395	131.93	164.129	1838	142.425	131.536	173.255	1400	111.293	103.36	143.449	1262	101.949	96.1561	130.03	1961	126.133	116.906	152.014	757	92.4841	81.2325	135.003	999	85.4381	75.8732	120.171	1376	100.779	88.8069	131.173
PTOS_002738	PTOS_002738	S46 family peptidase	568.454	-0.840129	3.31515e-16	568.454	-1.87525	2.732e-75	303.52	-1.03512	2.86713e-23	12851	596.134	553.007	1276.22	10257	544.916	512.061	1116.36	12762	564.313	521.166	1202.98	6897	312.867	290.566	706.693	7041	324.578	306.134	725.467	7441	273.114	253.135	576.816	2084	145.288	127.612	371.659	2558	124.838	110.862	307.706	3168	132.402	116.674	302.004
PTOS_002739	PTOS_002739	S46 family peptidase	365.506	-0.340594	1.12148e-06	365.506	-1.58932	1.01937e-115	276.282	-1.24873	9.49923e-71	7751	359.554	333.543	769.742	6962	369.865	347.564	757.737	8302	367.1	339.032	782.569	6024	273.266	253.787	617.242	6223	286.87	270.568	641.185	7321	268.709	249.052	567.514	1435	100.042	87.8711	255.917	2194	107.074	95.0867	263.92	2606	108.914	95.976	248.429
PTOS_002740	PTOS_002740	hypothetical protein	0.419204	-2.62488	0.360724	0.419204	0.277853	0.870009	0.329781	2.90273	0.334825	0	0	0	0	2	1.25761	1.18178	0.217678	0	0	0	0	0	0	0	0	0	0	0	0	0	0	0	0	0	0	0	0	0	0	0	0	2	0.989344	0.871818	0.190659
PTOS_002741	PTOS_002741	glycosyltransferase	0.354965	-0.943648	0.321808	0.357895	0.158718	0.857389	0.357895	1.10237	0.269859	2	0.178625	0.165703	0.198617	7	0.716	0.672829	0.761873	2	0.17027	0.157251	0.188525	1	0.0873385	0.081113	0.102464	2	0.177509	0.167422	0.206069	3	0.212002	0.196493	0.232556	4	0.536904	0.471585	0.713357	4	0.375848	0.333771	0.481166	2	0.160933	0.141816	0.190659
PTOS_002742	PTOS_002742	UDP-2,3-diacylglucosamine diphosphatase	0.0791216	-2.62474	0.357587	0.199529	1.16834	0.405641	0.199529	3.79308	0.173273	0	0	0	0	0	0	0	0	2	0.237365	0.219216	0.188525	0	0	0	0	0	0	0	0	0	0	0	0	2	0.374236	0.328707	0.356678	0	0	0	0	2	0.224349	0.197698	0.190659
PTOS_002743	trxA_3	trxA thioredoxin	1054.78	0.978162	1.28152e-20	2077.51	2.09562	1.14931e-91	2077.51	1.11746	4.86469e-27	1640	554.821	514.682	162.866	1517	587.755	552.317	165.109	1660	535.317	494.388	156.476	3035	1004.06	932.492	310.978	3045	1023.7	965.532	313.741	4246	1136.57	1053.42	329.144	3502	1780.53	1563.91	624.544	5619	1999.89	1776	675.918	8045	2452.1	2160.81	766.926
PTOS_002744	PTOS_002744	thioredoxin domain-containing protein	923.649	0.677757	9.92679e-11	1693.51	1.69042	2.57671e-61	1693.51	1.01266	1.40947e-22	2785	597.922	554.666	276.575	2602	639.777	601.203	283.199	2785	569.953	526.375	262.522	4086	857.849	796.701	418.667	4102	875.172	825.44	422.648	6110	1037.93	961.998	473.639	4205	1356.78	1191.72	749.916	7431	1678.44	1490.54	893.887	10574	2045.32	1802.35	1008.01
PTOS_002745	PTOS_002745	SagB/ThcOx family dehydrogenase	281.596	1.27111	4.13014e-32	333.743	1.65831	3.3262e-54	333.743	0.387206	0.000465911	751	118.645	110.061	74.5808	701	126.832	119.185	76.2962	799	120.323	111.123	75.3159	1864	287.97	267.443	190.993	1725	270.817	255.428	177.735	2288	286.002	265.08	177.363	1506	357.567	314.066	268.579	1915	318.285	282.653	230.358	2286	325.378	286.725	217.923
PTOS_002746	PTOS_002746	NADH peroxidase	1595.83	0.629285	1.37851e-09	2478.35	1.41022	7.56681e-44	2478.35	0.78094	5.16787e-14	5440	979.557	908.692	540.239	5238	1080.19	1015.06	570.099	6828	1171.98	1082.37	643.626	9031	1590.23	1476.88	925.35	8533	1526.9	1440.14	879.195	11724	1670.37	1548.18	908.828	9416	2548.13	2238.13	1679.24	12648	2396.03	2127.79	1521.45	15354	2490.9	2195	1463.69
PTOS_002747	PTOS_002747	transcriptional repressor	758.263	0.148291	0.325661	847.343	0.453787	0.000855985	847.343	0.305496	0.0360108	2171	519.369	481.795	215.599	3045	834.268	783.966	331.415	3454	787.649	727.426	325.583	2800	655.039	608.348	286.899	2915	692.999	653.62	300.346	4896	926.751	858.956	379.531	2077	746.752	655.903	370.41	3383	851.446	756.126	406.946	4379	943.831	831.711	417.448
PTOS_002748	PTOS_002748	DUF805 domain-containing protein	147.864	-0.0798905	0.548795	147.864	-0.46775	0.000115653	134.011	-0.387859	0.00222991	475	137.145	127.223	47.1716	454	150.122	141.07	49.4129	568	156.325	144.373	53.5412	429	121.126	112.492	43.957	483	138.583	130.708	49.7658	623	142.325	131.913	48.2941	209	90.6894	79.6562	37.2729	305	92.6456	82.2739	36.6889	369	95.9877	84.5851	35.1766
PTOS_002749	PTOS_002749	M3 family metallopeptidase	107.334	0.367187	5.80558e-07	96.0177	0.347288	2.25193e-06	107.334	-0.0198988	0.835844	1838	87.4413	81.1154	182.529	1583	86.2491	81.0488	172.292	1914	86.7976	80.1612	180.419	2326	108.212	100.498	238.331	2225	105.191	99.2137	229.252	2885	108.598	100.654	223.641	1328	94.9497	83.3982	236.834	1796	89.8911	79.8278	216.044	2408	103.212	90.9514	229.553
PTOS_002750	PTOS_002750	NAD(+) synthase	262.692	0.282822	7.23087e-05	276.081	0.498872	6.13604e-13	276.081	0.21605	0.00332163	4210	219.63	203.741	418.09	3882	231.935	217.951	422.513	4529	225.219	207.999	426.916	5024	256.302	238.033	514.778	5102	264.501	249.471	525.683	6475	267.273	247.721	501.933	3659	286.877	251.976	652.543	4961	272.281	241.799	596.766	5725	269.084	237.119	545.761
PTOS_002751	PTOS_002751	hypothetical protein	25.9299	-0.707963	0.000251189	25.9299	-0.783785	8.12689e-05	15.1177	-0.0758213	0.775901	142	26.5692	24.6471	14.1018	125	26.7857	25.1707	13.6049	137	24.4346	22.5664	12.914	79	14.4548	13.4244	8.09464	77	14.3173	13.5037	7.93367	112	16.5811	15.3682	8.68208	38	10.6856	9.3856	6.77689	57	11.2203	9.96419	6.85662	97	16.3518	14.4093	9.24696
PTOS_002752	PTOS_002752	SusC/RagA family TonB-linked outer membrane protein	5.50467	-2.85547	6.55578e-33	5.50467	-4.14019	5.19168e-33	0.718807	-1.28472	0.00147921	182	5.79428	5.3751	18.0742	160	5.83379	5.48204	17.4142	161	4.88595	4.51237	15.1763	20	0.622661	0.578277	2.04928	23	0.72767	0.68632	2.3698	32	0.806091	0.747122	2.4806	6	0.287081	0.252155	1.07004	5	0.16747	0.148722	0.601458	12	0.344201	0.303313	1.14395
PTOS_002753	PTOS_002753	SusD/RagB family nutrient-binding outer membrane lipoprotein	4.7976	-1.47108	3.45745e-09	4.7976	-1.10809	9.64031e-06	1.91298	0.36299	0.264944	83	5.66162	5.25203	8.24262	56	4.37475	4.11097	6.09499	67	4.35644	4.02335	6.3156	21	1.4008	1.30095	2.15174	34	2.30473	2.17376	3.50318	25	1.3493	1.25059	1.93797	17	1.74275	1.53073	3.03177	24	1.72232	1.5295	2.887	37	2.27388	2.00376	3.52719
PTOS_002754	PTOS_002754	metallophosphoesterase family protein	5.29265	-0.629902	0.0100404	5.29265	-0.566506	0.0250617	3.32545	0.0633959	0.850058	52	5.19879	4.82269	5.16405	40	4.57996	4.30381	4.35356	64	6.09921	5.63287	6.03281	40	3.91068	3.63193	4.09855	30	2.98057	2.81119	3.09104	39	3.0851	2.85941	3.02323	13	1.95329	1.71565	2.31841	34	3.57616	3.17581	4.08991	39	3.51291	3.0956	3.71785
PTOS_002755	hisB	hisB bifunctional histidinol-phosphatase/imidazoleglycerol-phosphate dehydratase HisB	120.839	0.413551	0.000187159	100.731	0.293968	0.00839137	120.839	-0.119582	0.349661	1005	89.7591	83.2656	99.8052	1031	105.457	99.0981	112.213	1055	89.8172	82.9499	99.4472	1289	112.579	104.555	132.076	1359	120.618	113.763	140.024	1830	129.321	119.861	141.859	705	94.6294	83.1169	125.729	1130	106.177	94.2904	135.929	1260	101.388	89.3439	120.115
PTOS_002756	hisC	hisC histidinol-phosphate transaminase	134.727	0.33023	0.00311044	128.389	0.403087	0.000227817	134.727	0.072857	0.584369	1090	105.51	97.8771	108.246	1086	120.393	113.134	118.199	1195	110.263	101.833	112.644	1366	129.304	120.087	139.966	1414	136.018	128.289	145.691	1813	138.858	128.7	140.541	849	123.509	108.483	151.41	1224	124.649	110.694	147.237	1571	137.008	120.733	149.763
PTOS_002757	hisD	hisD histidinol dehydrogenase	134.824	0.130448	0.270559	192.67	0.786711	7.31839e-14	192.67	0.656263	9.85671e-10	1598	124.757	115.731	158.695	1521	135.993	127.794	165.544	1686	125.47	115.876	158.927	1778	135.741	126.066	182.181	1740	134.994	127.323	179.28	2165	133.737	123.953	167.828	1725	202.395	177.772	307.635	2213	181.764	161.415	266.205	2756	193.851	170.823	262.728
PTOS_002758	hisG	hisG ATP phosphoribosyltransferase	130.388	-0.571109	2.83705e-07	175.025	0.626098	6.22855e-09	175.025	1.19721	5.4218e-28	1134	133.733	124.058	112.616	983	132.764	124.759	106.989	1109	124.667	115.135	104.537	730	84.1864	78.1855	74.7986	660	77.3478	72.9525	68.0029	968	90.3247	83.7171	75.038	1033	183.084	160.81	184.224	1346	166.997	148.302	161.912	1647	174.994	154.206	157.008
PTOS_002759	PTOS_002759	PaaI family thioesterase	66.1585	1.44528	2.6843e-16	102.946	2.22477	7.22243e-38	102.946	0.779489	3.74119e-06	99	20.2179	18.7552	9.83156	134	31.3406	29.4509	14.5844	128	24.9175	23.0123	12.0656	295	58.9136	54.7142	30.2268	327	66.363	62.5919	33.6923	453	73.1988	67.844	35.1159	266	81.6406	71.7082	47.4382	452	97.1131	86.2412	54.3718	707	130.084	114.631	67.3979
PTOS_002760	PTOS_002760	pirin family protein	162.402	1.587	3.51803e-45	715.543	3.86738	6.10757e-273	715.543	2.28038	1.90893e-105	358	50.806	47.1305	35.5525	387	62.8992	59.1068	42.1207	414	56.005	51.7229	39.0248	1068	148.216	137.652	109.431	1160	163.594	154.298	119.52	1562	175.396	162.565	121.084	2852	608.283	534.28	508.623	4910	733.082	651.013	590.632	6298	805.263	709.604	600.385
PTOS_002761	PTOS_002761	thioredoxin family protein	277.117	-0.0625203	0.600964	401.53	0.743983	4.05703e-13	401.53	0.806504	9.51397e-15	5448	272.337	252.635	541.034	5136	294.033	276.305	558.997	5561	264.982	244.722	524.195	5283	258.252	239.843	541.316	4917	244.257	230.377	506.622	6546	258.911	239.971	507.437	5547	416.727	366.028	989.247	7403	389.328	345.743	890.519	8849	398.535	351.192	843.571
PTOS_002762	PTOS_002762	Dabb family protein	149.649	-1.03513	1.35166e-10	149.649	-1.04998	1.2492e-10	70.1874	-0.0148541	0.946231	500	167.461	155.346	49.6543	341	130.798	122.911	37.1141	472	150.689	139.167	44.492	195	63.8663	59.3139	19.9804	221	73.5554	69.3756	22.7707	276	73.1406	67.7901	21.3951	124	62.4151	54.8218	22.1141	176	62.0149	55.0723	21.1713	215	64.8762	57.1695	20.4958
PTOS_002763	udk	udk uridine kinase	124.342	-0.277115	0.0188102	124.342	-0.301671	0.00969638	98.2525	-0.0245554	0.867638	699	114.2	105.939	69.4168	670	125.362	117.804	72.9222	857	133.464	123.26	80.7831	585	93.4629	86.8008	59.9413	575	93.3547	88.0498	59.245	835	107.94	100.044	64.728	290	71.2053	62.5425	51.7184	513	88.1752	78.304	61.7096	690	101.565	89.4996	65.7773
PTOS_002764	PTOS_002764	transporter substrate-binding domain-containing protein	68.1416	-1.40553	5.68723e-35	68.1416	-1.72932	5.86543e-48	24.6447	-0.323791	0.0162585	932	67.2732	62.4063	92.5557	781	64.5623	60.6696	85.0033	1055	72.5894	67.0393	99.4472	355	25.0581	23.2719	36.3746	300	21.5192	20.2963	30.9104	479	27.3569	25.3557	37.1314	162	17.5738	15.4358	28.8909	184	13.9728	12.4085	22.1336	339	22.046	19.4271	32.3167
PTOS_002765	PTOS_002765	sodium:solute symporter family protein	35.4984	-2.61993	1.03881e-57	35.4984	-2.89578	3.3015e-60	5.47211	-0.275852	0.223628	484	31.2939	29.0299	48.0654	522	38.6533	36.3228	56.814	593	36.548	33.7536	55.8978	75	4.74208	4.40406	7.68478	75	4.81897	4.54513	7.7276	134	6.85527	6.35378	10.3875	36	3.49817	3.07259	6.42021	49	3.33311	2.95996	5.89429	92	5.35927	4.72263	8.77031
PTOS_002766	PTOS_002766	nitroreductase family protein	106.651	0.233092	0.0537988	95.0942	-0.818115	1.08304e-11	106.651	-1.05121	2.74603e-18	564	93.5129	86.7478	56.0101	528	100.26	94.2151	57.467	579	91.5094	84.5127	54.5781	623	101.012	93.812	63.8349	613	101.002	95.2629	63.1603	899	117.939	109.311	69.6892	165	41.115	36.113	29.426	273	47.6206	42.2894	32.8396	338	50.4908	44.4929	32.2214
PTOS_002767	metH	metH methionine synthase	188.593	-0.901088	3.08423e-38	188.593	-1.46929	2.045e-95	96.7306	-0.568201	1.03868e-14	5104	186.417	172.931	506.872	4559	190.698	179.2	496.197	5419	188.664	174.239	510.81	2577	92.0412	85.4805	264.049	2722	98.7964	93.1823	280.46	3438	99.3542	92.0861	266.509	1027	56.3728	49.5145	183.154	1578	60.6346	53.8466	189.82	1832	60.2842	53.1229	174.644
PTOS_002768	smpB	smpB SsrA-binding protein	240.336	-1.73791	1.76105e-52	240.336	-0.880497	3.79485e-15	112.671	0.857415	1.12084e-12	1042	231.118	214.398	103.48	998	253.513	238.227	108.621	1118	236.376	218.303	105.386	303	65.7208	61.0362	31.0465	290	63.921	60.2886	29.8801	435	76.3417	70.757	33.7206	303	101.003	88.715	54.0368	507	118.308	105.063	60.9878	594	118.702	104.601	56.6257
PTOS_002769	PTOS_002769	YIP1 family protein	353.343	-2.50627	5.08658e-111	353.343	-3.72854	7.03578e-183	59.5815	-1.22227	1.1394e-18	1960	362.678	336.44	194.645	1780	377.214	354.47	193.733	1815	320.137	295.66	171.087	315	56.9993	52.9363	32.2761	342	62.8883	59.3147	35.2379	402	58.8569	54.5513	31.1625	85	23.6379	20.7621	15.1588	120	23.3607	20.7455	14.435	137	22.8396	20.1265	13.0601
PTOS_002770	PTOS_002770	hypothetical protein	898.421	-2.27765	1.58449e-107	898.421	-2.70725	7.94824e-147	177.512	-0.429604	0.000142012	7447	934.144	866.564	739.552	6039	867.561	815.252	657.279	7473	893.557	825.237	704.425	1491	182.896	169.859	152.774	1304	162.551	153.314	134.357	1885	187.09	173.403	146.123	634	119.522	104.981	113.067	921	121.543	107.937	110.789	1042	117.762	103.772	99.3333
PTOS_002771	PTOS_002771	DMP19 family protein	85.0819	-0.860777	0.000108624	85.0819	-1.0659	1.49007e-06	45.0092	-0.205127	0.45228	382	76.6109	71.0686	37.9359	429	98.5342	92.5932	46.6919	419	80.1006	73.9763	39.4961	156	30.5946	28.4138	15.9844	188	37.4683	35.3391	19.3705	422	66.9646	62.0659	32.7129	85	25.6195	22.5027	15.1588	162	34.1808	30.3542	19.4872	254	45.8949	40.443	24.2137
PTOS_002772	PTOS_002772	TIGR03987 family protein	4.26596	-0.707819	0.0897538	6.16307	0.689838	0.0531252	6.16307	1.39766	0.000343417	10	2.4809	2.30143	0.993087	18	5.11429	4.80592	1.9591	22	5.20268	4.80489	2.07378	11	2.66868	2.47845	1.1271	9	2.21887	2.09278	0.927312	13	2.55187	2.36519	1.00774	19	7.08415	6.2223	3.38844	24	6.26413	5.56285	2.887	23	5.14093	4.53022	2.19258
PTOS_002773	PTOS_002773	iron-sulfur cluster assembly scaffold protein	5339.31	-0.851105	9.29417e-17	5339.31	-2.21722	9.72478e-107	2833	-1.36611	1.37711e-40	37247	5331.13	4945.45	3698.95	32401	5311.15	4990.92	3526.49	39401	5375.64	4964.62	3714.04	19269	2697	2504.75	1974.37	20998	2986.65	2816.93	2163.52	24860	2815.37	2609.41	1927.11	4428	952.489	836.61	789.686	7013	1056.02	937.796	843.605	7556	974.369	858.621	720.31
PTOS_002774	PTOS_002774	GGGtGRT protein	3414.9	-0.48571	4.80119e-05	3414.9	-1.3127	5.98676e-30	2329.63	-0.826991	2.81026e-12	34039	3382.91	3138.18	3380.37	31827	3622.53	3404.11	3464.02	34193	3239.26	2991.59	3223.12	24226	2354.45	2186.62	2482.29	24499	2419.58	2282.09	2524.25	28166	2214.85	2052.83	2183.39	8323	1243.13	1091.9	1484.32	12083	1263.36	1121.93	1453.48	11711	1048.6	924.038	1116.4
PTOS_002775	PTOS_002775	ketoacyl-ACP synthase III	286.012	-1.21996	5.34165e-31	286.012	-2.05667	9.37586e-81	117.57	-0.836709	9.51208e-14	2948	292.116	270.983	292.762	2529	286.998	269.693	275.254	2953	278.924	257.597	278.358	1221	118.314	109.881	125.108	1280	126.042	118.88	131.884	1382	108.353	100.427	107.131	389	57.9297	50.882	69.3739	600	62.5486	55.5463	72.1749	656	58.5645	51.6075	62.5361
PTOS_002776	PTOS_002776	alpha-amylase	113.312	-1.22063	1.8903e-29	113.312	-0.632156	5.38087e-09	63.441	0.588477	2.29279e-07	1689	117.362	108.871	167.732	1332	105.999	99.6082	144.974	1760	116.575	107.661	165.902	639	43.4201	40.3251	65.4744	688	47.5077	44.808	70.8879	891	48.9869	45.4034	69.0691	546	57.0182	50.0815	97.3732	807	58.9942	52.3898	97.0753	1187	74.3106	65.4831	113.156
PTOS_002777	PTOS_002777	YihY/virulence factor BrkB family protein	20.4437	-1.04199	1.42532e-08	20.4437	-0.669792	0.000297096	10.8805	0.372196	0.0808379	198	21.2547	19.717	19.6631	177	21.7603	20.4483	19.2645	179	18.3163	16.9158	16.873	79	8.29296	7.70184	8.09464	104	11.0943	10.4639	10.7156	108	9.17316	8.50211	8.37201	51	8.2278	7.22681	9.0953	92	10.39	9.22685	11.0668	145	14.0236	12.3577	13.8228
PTOS_002778	PTOS_002778	DUF202 domain-containing protein	71.1067	-0.231717	0.207017	171.542	1.46618	2.08396e-20	171.542	1.6979	5.35738e-26	263	82.322	76.3665	26.1182	169	60.5828	56.93	18.3938	236	70.4152	65.0314	22.246	201	61.5247	57.1392	20.5952	166	51.6353	48.7011	17.1038	248	61.4211	56.9279	19.2246	389	182.993	160.73	69.3739	447	147.2	130.721	53.7703	654	184.434	162.525	62.3455
PTOS_002779	PTOS_002779	4Fe-4S dicluster domain-containing protein	118.87	0.0149573	0.915131	118.87	-0.0683497	0.57719	115.061	-0.083307	0.540581	969	116.322	107.907	96.2301	883	121.396	114.076	96.1049	1039	118.891	109.801	97.939	947	111.169	103.245	97.0332	968	115.476	108.914	99.7376	1248	118.539	109.867	96.7432	527	95.0768	83.5099	93.9847	778	98.2559	87.2561	93.5868	944	102.097	89.9691	89.991
PTOS_002780	rho	rho transcription termination factor Rho	610.119	-2.00864	4.16652e-86	610.119	-3.16781	1.52548e-204	144.959	-1.15917	1.29852e-27	12393	605.94	562.104	1230.73	11051	618.81	581.499	1202.78	12994	605.607	559.303	1224.85	3075	147.025	136.545	315.076	3175	154.268	145.502	327.135	3453	133.584	123.812	267.672	831	61.0631	53.6342	148.2	1130	58.1261	51.6188	135.929	1306	57.5307	50.6965	124.5
PTOS_002781	PTOS_002781	ATP-binding protein	18.5334	0.0871724	0.613832	23.0882	0.553023	0.000246215	23.0882	0.46585	0.00299225	347	18.836	17.4733	34.4601	270	16.7851	15.7731	29.3865	366	18.938	17.49	34.5002	326	17.3049	16.0714	33.4032	315	16.9921	16.0265	32.4559	496	21.3033	19.7449	38.4492	219	17.866	15.6924	39.0563	447	25.5273	22.6695	53.7703	529	25.8713	22.798	50.4293
PTOS_002782	PTOS_002782	HAMP domain-containing histidine kinase	4.0824	-0.439646	0.0522997	4.6691	0.402669	0.0593958	4.6691	0.842316	0.000122822	82	4.21221	3.90748	8.14331	65	3.82395	3.59339	7.07454	86	4.21104	3.88907	8.10659	61	3.06422	2.8458	6.25029	51	2.60342	2.45548	5.25477	74	3.00769	2.78767	5.73638	57	4.40043	3.86508	10.1653	75	4.05319	3.59943	9.02187	120	5.55368	4.89395	11.4395
PTOS_002783	PTOS_002783	MATE family efflux transporter	66.1618	-1.46783	3.93389e-37	66.1618	-2.31822	2.45081e-74	22.8832	-0.850386	4.6171e-10	876	66.5288	61.7158	86.9944	803	69.843	65.6319	87.3977	858	62.1137	57.3645	80.8774	308	22.8744	21.2439	31.5588	296	22.3396	21.0701	30.4983	390	23.4356	21.7212	30.2323	98	11.1855	9.82469	17.4772	161	12.8638	11.4237	19.3669	156	10.6741	9.40614	14.8714
PTOS_002784	ffh	ffh signal recognition particle protein	715.66	-1.04208	1.80686e-52	715.66	-1.74067	1.15003e-139	332.805	-0.69859	8.45259e-23	9532	725.563	673.073	946.61	8285	722.248	678.7	901.731	9636	699.17	645.712	908.315	4368	325.138	301.962	447.562	4430	335.099	316.057	456.444	5615	338.179	313.44	435.267	1567	179.26	157.452	279.457	2382	190.753	169.398	286.535	2732	187.359	165.102	260.44
PTOS_002785	PTOS_002785	AhpC/TSA family protein	93.8634	1.12395	1.97927e-14	122.187	1.64796	4.58315e-30	122.187	0.524018	0.000476944	432	39.9686	37.0771	42.9014	502	53.1914	49.9843	54.6372	474	41.8031	38.6069	44.6805	918	83.0561	77.1358	94.0618	887	81.5525	76.9183	91.3918	1598	116.982	108.424	123.875	730	101.504	89.155	130.188	1263	122.936	109.173	151.928	1705	142.123	125.24	162.537
PTOS_002786	folD	folD bifunctional methylenetetrahydrofolate dehydrogenase/methenyltetrahydrofolate cyclohydrolase FolD	231.347	0.655536	4.86655e-19	308.395	1.21161	6.49408e-63	308.395	0.556072	1.85734e-14	1342	152.879	141.819	133.272	1204	157.082	147.611	131.042	1382	150.072	138.598	130.271	2011	224.028	208.059	206.055	2088	236.377	222.945	215.136	2592	233.635	216.543	200.928	1813	310.398	272.635	323.329	2534	303.698	269.699	304.819	3031	311.09	274.135	288.944
PTOS_002787	PTOS_002787	redoxin domain-containing protein	25.8095	-0.0256739	0.860869	43.0053	0.952181	1.05887e-16	43.0053	0.977855	3.56228e-17	395	24.3188	22.5595	39.2269	392	27.6397	25.9732	42.6649	434	25.47	23.5226	40.91	408	24.564	22.813	41.8052	377	23.0656	21.7549	38.8441	515	25.0875	23.2523	39.9221	417	38.5838	33.8898	74.3674	628	40.6765	36.1228	75.5431	897	49.7555	43.8449	85.5105
PTOS_002788	PTOS_002788	CapA family protein	12.9711	0.0303974	0.886192	19.763	0.836781	2.72884e-07	19.763	0.806384	1.12349e-06	135	12.1218	11.2449	13.4067	149	15.3223	14.3984	16.217	134	11.4692	10.5923	12.6312	135	11.8539	11.009	13.8326	146	13.0277	12.2874	15.0431	182	12.9304	11.9845	14.1084	130	17.543	15.4087	23.1841	191	18.043	16.023	22.9757	293	23.7031	20.8874	27.9315
PTOS_002789	PTOS_002789	tRNA-His	6.42774	-2.18852	0.0346607	6.42774	-1.81184	0.077993	1.36009	0.376681	0.812049	6	8.14676	7.55738	0.595852	3	4.66506	4.38378	0.326517	5	6.4714	5.9766	0.471314	0	0	0	0	0	0	0	0	3	3.223	2.98723	0.232556	0	0	0	0	2	2.85695	2.53711	0.240583	1	1.22331	1.07799	0.0953295
PTOS_002790	PTOS_002790	DUF4857 domain-containing protein	10.2143	0.0666284	0.788169	10.2143	-0.595209	0.00939663	10.1776	-0.661837	0.00498959	99	9.66685	8.96751	9.83156	111	12.413	11.6645	12.0811	92	8.56312	7.9084	8.67217	116	11.0765	10.2869	11.8858	97	9.41239	8.87753	9.99437	130	10.0438	9.30908	10.0774	37	5.4297	4.76913	6.59855	69	7.08824	6.2947	8.30012	57	5.0145	4.41882	5.43378
PTOS_002791	PTOS_002791	hypothetical protein	10.3765	-0.10664	0.668069	10.3765	-0.589306	0.0142149	9.36447	-0.482666	0.0606933	76	11.3634	10.5414	7.54746	58	9.93176	9.33293	6.31266	69	9.83421	9.0823	6.50413	67	9.79634	9.09806	6.86507	69	10.2523	9.66976	7.10939	68	8.04471	7.45621	5.27127	30	6.74127	5.92113	5.35018	40	6.29209	5.58769	4.81166	40	5.38839	4.74829	3.81318
PTOS_002792	PTOS_002792	ABC transporter ATP-binding protein	13.8109	-0.750962	8.13238e-05	13.8109	-1.10464	5.68464e-08	7.87088	-0.353675	0.138919	122	13.8042	12.8056	12.1157	110	14.2543	13.3949	11.9723	124	13.3742	12.3516	11.6886	67	7.41345	6.88502	6.86507	74	8.32075	7.84792	7.62457	88	7.87845	7.30211	6.82164	36	6.1218	5.37703	6.42021	44	5.23774	4.65137	5.29283	55	5.60684	4.94079	5.24312
PTOS_002793	PTOS_002793	PepSY-associated TM helix domain-containing protein	6.81787	0.229683	0.468741	6.05085	-0.516467	0.117125	6.81787	-0.74615	0.023854	31	5.4076	5.01639	3.07857	33	6.59263	6.19514	3.59169	37	6.15232	5.68192	3.48772	27	4.60574	4.27744	2.76652	54	9.36084	8.82891	5.56387	47	6.48704	6.01248	3.64337	9	2.35944	2.0724	1.60505	22	4.03743	3.58543	2.64641	27	4.24336	3.73928	2.5739
PTOS_002794	PTOS_002794	hypothetical protein	10.1858	0.278285	0.260619	8.67058	0.220428	0.381759	10.1858	-0.0578576	0.844761	48	8.24424	7.64781	4.76682	43	8.45824	7.94826	4.68008	56	9.16837	8.46736	5.27871	58	9.74161	9.04722	5.9429	71	12.1184	11.4298	7.31546	64	8.69751	8.06126	4.96119	29	7.48569	6.57498	5.17184	52	9.39619	8.34428	6.25516	59	9.12987	8.04531	5.62444
PTOS_002795	PTOS_002795	hypothetical protein	3.71769	0.285849	0.253541	4.63288	0.751239	0.000966618	4.63288	0.465391	0.0491096	51	3.30387	3.06486	5.06474	49	3.6354	3.4162	5.33311	43	2.65532	2.45229	4.0533	55	3.48425	3.23589	5.63551	61	3.92701	3.70385	6.28512	73	3.74181	3.46808	5.65886	46	4.47853	3.93368	8.2036	62	4.22556	3.75251	7.45808	89	5.19453	4.57747	8.48432
PTOS_002796	PTOS_002796	DUF4876 domain-containing protein	8.05428	0.360077	0.111004	12.1923	1.10712	6.63035e-08	12.1923	0.747043	0.000316584	75	6.20226	5.75356	7.44815	90	8.52381	8.00987	9.79551	64	5.04503	4.65929	6.03281	99	8.00603	7.43536	10.1439	113	9.28636	8.75866	11.6429	105	6.87043	6.36783	8.13945	92	11.4341	10.043	16.4072	122	10.6142	9.42595	14.6756	195	14.5287	12.8028	18.5892
PTOS_002797	PTOS_002797	carboxypeptidase-like regulatory domain-containing protein	8.20311	0.92682	4.00336e-11	10.0715	1.35893	7.77927e-23	10.0715	0.432111	0.00133773	125	4.58546	4.25373	12.4136	100	4.20122	3.94791	10.8839	134	4.68568	4.32742	12.6312	225	8.0714	7.49607	23.0544	214	7.80127	7.35796	22.0494	301	8.73666	8.09754	23.3331	178	9.81335	8.61947	31.7444	258	9.95708	8.84238	31.0352	316	10.4439	9.20327	30.1241
PTOS_002798	PTOS_002798	DUF2807 domain-containing protein	609.454	0.733219	1.81004e-12	548.074	0.724754	2.16645e-12	609.454	-0.00846457	0.950254	3401	348.34	323.139	337.749	3464	406.328	381.828	377.018	4035	393.944	363.823	380.35	5835	584.427	542.769	597.876	5597	569.679	537.306	576.685	8320	674.257	624.932	644.955	3481	535.827	470.639	620.799	5035	542.544	481.806	605.668	6132	565.85	498.632	584.56
PTOS_002799	PTOS_002799	DNA polymerase III subunit gamma/tau	211.345	-0.182701	0.0133575	211.345	-0.572733	6.11844e-16	178.268	-0.390032	9.67755e-08	3936	214.35	198.843	390.879	3468	216.297	203.255	377.454	3918	203.389	187.838	369.321	3328	177.233	164.6	340.999	3279	177.455	167.371	337.851	4180	180.115	166.939	324.028	1416	115.893	101.793	252.528	2199	125.989	111.885	264.521	2601	127.618	112.458	247.952
PTOS_002800	PTOS_002800	septum formation initiator family protein	277.16	0.491181	1.58436e-05	289.179	0.698497	4.07758e-10	289.179	0.207316	0.0907435	616	204.269	189.492	61.1742	509	193.305	181.65	55.3991	692	218.737	202.013	65.2298	790	256.179	237.918	80.9464	780	257.037	242.431	80.3671	1213	318.265	294.983	94.0301	482	240.212	210.988	85.9595	875	305.26	271.086	105.255	1078	322.066	283.807	102.765
PTOS_002801	PTOS_002801	hypothetical protein	153.413	0.345047	0.00423517	126.546	0.113891	0.378224	153.413	-0.231156	0.0740317	393	114.456	106.176	39.0283	423	141.088	132.581	46.0389	447	124.093	114.605	42.1354	527	150.089	139.391	53.9984	449	129.948	122.564	46.2626	782	180.202	167.019	60.6196	243	106.36	93.42	43.3364	378	115.818	102.852	45.4702	505	132.508	116.767	48.1414
PTOS_002802	PTOS_002802	DUF2141 domain-containing protein	0.666384	0.9931	0.354243	0.826466	1.38936	0.169918	0.826466	0.39626	0.696577	1	0.246266	0.22845	0.0993087	0	0	0	0	3	0.70424	0.650395	0.282788	1	0.240823	0.223657	0.102464	4	0.978911	0.923285	0.412139	4	0.779418	0.722401	0.310074	2	0.740217	0.650163	0.356678	5	1.29543	1.15041	0.601458	2	0.44375	0.391036	0.190659
PTOS_002803	PTOS_002803	TonB-dependent receptor plug domain-containing protein	1.90585	-1.50376	9.44553e-06	1.90585	-1.4089	7.33149e-05	0.639362	0.0948608	0.854108	45	2.32585	2.15759	4.46889	29	1.7166	1.6131	3.15633	34	1.67511	1.54703	3.20493	16	0.80869	0.751046	1.63942	7	0.359538	0.339108	0.721243	18	0.736117	0.682268	1.39533	10	0.776771	0.68227	1.78339	9	0.489385	0.434598	1.08262	14	0.651929	0.574485	1.33461
PTOS_002804	PTOS_002804	LytTR family transcriptional regulator	56.6085	-0.756433	2.95217e-10	56.6085	-1.01096	3.76039e-16	32.0137	-0.254526	0.0727022	476	53.141	49.2965	47.2709	459	58.6864	55.148	49.9571	545	57.9981	53.5636	51.3732	278	30.3501	28.1868	28.4849	280	31.0641	29.2989	28.8497	392	34.627	32.0939	30.3873	131	21.9795	19.3055	23.3624	197	23.1381	20.5478	23.6974	273	27.4592	24.1973	26.0249
PTOS_002805	PTOS_002805	OmpH family outer membrane protein	389.635	-1.99781	1.27948e-76	389.635	-3.01626	1.82475e-148	93.6156	-1.01844	1.0462e-16	2490	412.85	382.982	247.279	1741	330.593	310.66	189.489	2692	425.463	392.933	253.755	598	96.9588	90.0475	61.2733	538	88.6448	83.6075	55.4327	726	95.2434	88.276	56.2785	175	43.6069	38.3017	31.2094	206	35.9335	31.9107	24.7801	311	46.4575	40.9388	29.6475
PTOS_002806	PTOS_002806	hypothetical protein	102.751	-2.01749	2.73723e-15	102.751	-2.92171	1.04699e-24	24.3102	-0.904217	0.00490331	192	82.4424	76.4781	19.0673	202	99.3352	93.3458	21.9855	309	126.474	116.804	29.1272	43	18.0556	16.7686	4.40594	45	19.2017	18.1106	4.63656	105	35.6734	33.0637	8.13945	8	5.16254	4.53447	1.42671	22	9.93828	8.82568	2.64641	50	19.3429	17.0452	4.76647
PTOS_002807	PTOS_002807	aminoacyl-histidine dipeptidase	1167.4	0.811428	2.92101e-15	1556.18	1.37195	7.30162e-42	1556.18	0.560526	8.9072e-08	9860	675.324	626.468	979.184	9554	749.415	704.23	1039.85	10167	663.777	613.026	958.369	17390	1164.74	1081.71	1781.85	17615	1198.94	1130.81	1814.96	21009	1138.53	1055.25	1628.59	15779	1624.2	1426.6	2814.01	21297	1534.59	1362.79	2561.85	24466	1509.74	1330.39	2332.33
PTOS_002808	PTOS_002808	endonuclease	112.494	0.554476	5.50729e-07	131.381	0.92152	1.78979e-17	131.381	0.367044	0.00119537	740	71.8384	66.6413	73.4884	803	89.2776	83.8947	87.3977	859	79.49	73.4123	80.9717	1208	114.679	106.505	123.776	1030	99.3666	93.7201	106.126	1607	123.437	114.407	124.572	831	121.241	106.491	148.2	1289	131.649	116.911	155.056	1615	141.254	124.474	153.957
PTOS_002809	PTOS_002809	mechanosensitive ion channel family protein	81.3022	1.01089	2.26514e-19	278.36	2.92988	1.48002e-160	278.36	1.91899	1.56664e-73	447	38.3872	35.6101	44.391	490	48.1923	45.2866	53.3311	492	40.2753	37.1959	46.3773	911	76.5052	71.0519	93.3445	987	84.2316	79.4451	101.695	1224	83.1699	77.0858	94.8828	2121	273.744	240.44	378.257	3095	279.627	248.323	372.302	3641	281.711	248.246	347.095
PTOS_002810	fsa	fsa fructose-6-phosphate aldolase	173.149	1.16059	1.31734e-25	617.027	3.13571	3.68511e-186	617.027	1.97511	5.38328e-79	538	82.2777	76.3254	53.4281	491	85.9971	80.8119	53.44	514	74.9303	69.2012	48.451	1057	158.077	146.809	108.304	1158	175.99	165.989	119.314	1532	185.381	171.819	118.759	2557	587.699	516.2	456.013	3692	594.02	527.519	444.116	4858	669.361	589.847	463.111
PTOS_002811	PTOS_002811	alpha-L-fucosidase	98.7958	0.696246	9.95267e-11	124.828	1.1756	9.49346e-29	124.828	0.479349	1.11441e-05	1106	61.1261	56.7039	109.835	1120	70.8911	66.6168	121.9	1129	59.4785	54.9308	106.423	1856	100.31	93.1595	190.173	1824	100.179	94.4858	187.935	2193	95.8993	88.8839	169.998	1470	122.099	107.245	262.159	2031	118.092	104.872	244.312	2697	134.294	118.341	257.104
PTOS_002812	PTOS_002812	DUF4981 domain-containing protein	125.622	1.1395	9.39906e-28	182.689	1.82252	7.46918e-70	182.689	0.683024	8.44571e-11	1809	59.3413	55.0482	179.649	1641	61.6494	57.9323	178.605	1848	57.7849	53.3668	174.197	4073	130.655	121.342	417.335	3606	117.55	110.87	371.543	4957	128.66	119.248	384.26	3752	184.972	162.468	669.129	5096	175.868	156.179	613.006	6335	187.227	164.986	603.912
PTOS_002813	PTOS_002813	glycoside hydrolase family 20 protein	15.3262	1.0803	1.25915e-12	14.9156	1.18602	6.33758e-15	15.3262	0.105721	0.556183	161	6.98478	6.47947	15.9887	167	8.29746	7.79718	18.1761	182	7.52649	6.95103	17.1558	318	13.4911	12.5294	32.5835	365	15.7361	14.8419	37.6077	488	16.7514	15.526	37.8291	209	13.6269	11.9691	37.2729	329	15.0163	13.3352	39.5759	412	16.1038	14.1908	39.2757
PTOS_002814	PTOS_002814	sulfatase	20.3049	0.60761	0.000199386	18.8833	0.636658	9.15661e-05	20.3049	0.0290485	0.885649	249	15.7946	14.652	24.7279	185	13.4395	12.6292	20.1352	205	12.3953	11.4476	19.3239	322	19.9737	18.55	32.9933	331	20.8649	19.6793	34.1045	400	20.0759	18.6073	31.0074	204	19.4475	17.0816	36.3812	286	19.086	16.9493	34.4034	317	18.1164	15.9643	30.2194
PTOS_002815	PTOS_002815	arylsulfatase	162.041	0.651634	9.56343e-10	164.995	0.821156	6.00061e-15	164.995	0.169522	0.154358	1487	101.846	94.4785	147.672	1447	113.503	106.659	157.49	1658	108.247	99.9702	156.288	2417	161.884	150.345	247.655	2450	166.755	157.279	252.435	2906	157.484	145.963	225.269	1697	174.679	153.428	302.642	2252	162.272	144.105	270.897	2561	158.033	139.26	244.139
PTOS_002816	PTOS_002816	beta-N-acetylhexosaminidase	155.835	0.684894	1.11351e-10	171.586	0.966547	2.49357e-20	171.586	0.281653	0.0121755	1663	101.268	93.9421	165.15	1471	102.588	96.4025	160.102	1723	100.014	92.3671	162.415	2670	158.996	147.663	273.578	2641	159.819	150.737	272.115	3086	148.69	137.813	239.222	1897	173.609	152.488	338.309	2690	172.335	153.042	323.584	3077	168.815	148.761	293.329
PTOS_002817	PTOS_002817	helix-turn-helix domain-containing protein	30.6922	0.665823	3.26732e-09	39.1111	1.16119	5.75568e-26	39.1111	0.495368	1.09462e-05	552	18.9617	17.59	54.8184	563	22.1488	20.8133	61.2764	599	19.6138	18.1141	56.4634	856	28.7545	26.7049	87.709	925	31.5762	29.7818	95.3071	1168	31.7459	29.4236	90.5417	686	35.415	31.1065	122.341	1186	42.8611	38.0628	142.666	1262	39.0573	34.4176	120.306
PTOS_002818	PTOS_002818	class I fructose-bisphosphate aldolase	1362.55	1.14997	2.3941e-29	4343.09	2.96836	2.29345e-190	4343.09	1.81839	9.4274e-72	6447	615.169	570.665	640.243	6626	724.087	680.428	721.167	6470	588.485	543.49	609.88	14992	1398.91	1299.19	1536.14	13588	1288.46	1215.24	1400.04	18547	1400.28	1297.85	1437.74	31962	4583.48	4025.86	5700.08	40389	4054.52	3600.61	4858.46	51080	4391.28	3869.63	4869.43
PTOS_002819	gpmA	gpmA 2,3-diphosphoglycerate-dependent phosphoglycerate mutase	958.268	1.72964	2.65939e-63	3376.75	3.6879	9.40843e-287	3376.75	1.95826	1.63685e-82	2096	281.926	261.531	208.151	2260	348.141	327.15	245.976	2165	277.586	256.362	204.079	7090	932.576	866.101	726.468	7011	937.137	883.884	722.376	9444	1005.09	931.567	732.086	15401	3113.28	2734.52	2746.6	23141	3274.66	2908.06	2783.67	30881	3742.31	3297.75	2943.87
PTOS_002820	PTOS_002820	PDZ domain-containing protein	20.5513	-0.488398	0.0012444	20.5513	-0.208469	0.183025	15.3797	0.279929	0.0904274	432	18.5258	17.1855	42.9014	447	21.9534	20.6298	48.651	518	21.1747	19.5557	48.8281	272	11.4066	10.5935	27.8702	331	14.1059	13.3043	34.1045	485	16.4566	15.2527	37.5965	216	13.921	12.2274	38.5213	363	16.3772	14.5437	43.6658	410	15.8409	13.9591	39.0851
PTOS_002821	PTOS_002821	ATP-binding cassette domain-containing protein	105.555	-0.550866	4.5172e-07	105.555	-0.930878	1.40782e-17	68.8744	-0.380013	0.00110688	1416	97.7835	90.7094	140.621	1475	116.653	109.62	160.538	1553	102.228	94.4114	146.39	964	65.0987	60.4585	98.7751	1032	70.8207	66.7963	106.332	1294	70.7037	65.5315	100.309	457	47.4289	41.6587	81.501	693	50.3471	44.7107	83.3621	745	46.3513	40.8451	71.0205
PTOS_002822	PTOS_002822	arylsulfatase	21.3799	0.569645	2.83874e-05	25.0675	0.927471	2.95845e-12	25.0675	0.357825	0.009461	222	14.7233	13.6582	22.0465	199	15.115	14.2036	21.659	244	15.4254	14.246	23.0001	305	19.7809	18.3709	31.2515	306	20.1675	19.0215	31.5286	461	24.1913	22.4216	35.7361	250	24.9182	21.8867	44.5848	361	25.1883	22.3685	43.4253	420	25.096	22.1148	40.0384
PTOS_002823	PTOS_002823	beta-N-acetylhexosaminidase	8.10436	0.133435	0.528393	9.6663	0.536537	0.0042059	9.6663	0.403102	0.0412463	106	6.84041	6.34555	10.5267	109	8.05574	7.57002	11.8635	136	8.36585	7.72621	12.8197	107	6.75233	6.27102	10.9636	113	7.24659	6.8348	11.6429	202	10.3142	9.55964	15.6588	78	7.56476	6.64444	13.9105	153	10.3874	9.22453	18.4046	190	11.0467	9.73446	18.1126
PTOS_002824	PTOS_002824	RagB/SusD family nutrient uptake outer membrane protein	2.5966	-0.459279	0.0672747	2.5966	-0.780207	0.00330266	1.80911	-0.320927	0.309144	47	2.53076	2.34768	4.66751	42	2.59003	2.43387	4.57124	52	2.66902	2.46495	4.90166	38	2.00092	1.8583	3.89362	29	1.55178	1.4636	2.98801	44	1.87461	1.73748	3.41082	13	1.05201	0.924026	2.31841	16	0.906385	0.804915	1.92467	38	1.84349	1.6245	3.62252
PTOS_002825	PTOS_002825	TonB-dependent receptor	3.1131	-1.2812	2.78817e-10	3.1131	-1.77115	2.17108e-14	1.22082	-0.489945	0.0783108	108	3.15633	2.92799	10.7253	99	3.31357	3.11379	10.7751	103	2.8694	2.65001	9.70906	43	1.22891	1.14132	4.40594	40	1.16171	1.0957	4.12139	55	1.27183	1.17879	4.26352	16	0.702754	0.617258	2.85343	26	0.799414	0.709919	3.12758	32	0.842583	0.742491	3.05054
PTOS_002826	PTOS_002826	DUF4974 domain-containing protein	14.9083	-1.21892	3.97477e-09	14.9083	-2.07305	2.87484e-18	6.05406	-0.85413	0.00125944	141	14.1814	13.1554	14.0025	127	14.6287	13.7467	13.8226	166	15.9148	14.698	15.6476	58	5.70454	5.29792	5.9429	49	4.8975	4.6192	5.0487	95	7.56013	7.00707	7.36427	19	2.87195	2.52256	3.38844	29	3.06858	2.72505	3.48846	36	3.26216	2.87464	3.43186
PTOS_002827	PTOS_002827	RNA polymerase sigma-70 factor	75.9228	-0.198488	0.181121	75.9228	-0.754994	1.01496e-07	63.5581	-0.556506	0.000173756	421	75.4023	69.9473	41.809	320	65.6379	61.6803	34.8285	508	86.7283	80.0971	47.8855	345	60.4247	56.1176	35.35	313	55.709	52.5433	32.2499	526	74.5407	69.0878	40.7748	137	36.8763	32.3899	24.4325	204	38.439	34.1357	24.5395	261	42.1159	37.1129	24.881
PTOS_002828	pulA	pulA type I pullulanase	154.365	0.193505	0.00917732	141.029	0.178714	0.0149106	154.365	-0.0147903	0.871681	2698	135.475	125.674	267.935	2546	146.413	137.585	277.104	2950	141.2	130.404	278.075	3067	150.6	139.865	314.256	3006	149.998	141.474	309.722	4090	162.498	150.61	317.051	1816	137.043	120.371	323.864	2636	139.252	123.663	317.089	3077	139.203	122.667	293.329
PTOS_002829	ruvC	ruvC crossover junction endodeoxyribonuclease RuvC	138.438	-0.392508	0.00068462	138.438	-0.680836	3.43372e-09	100.538	-0.288328	0.0217122	779	138.045	128.058	77.3615	717	145.514	136.74	78.0376	780	131.756	121.682	73.5249	552	95.6565	88.8381	56.56	527	92.8049	87.5313	54.2993	807	113.152	104.874	62.5575	265	70.5752	61.9891	47.2599	412	76.8101	68.2112	49.5601	483	77.1139	67.9534	46.0441
PTOS_002830	PTOS_002830	DUF4286 family protein	104.683	-0.100739	0.576766	104.683	-0.0587022	0.74319	93.7761	0.042037	0.841492	312	103.461	95.9763	30.9843	284	107.856	101.353	30.9103	325	102.731	94.8761	30.6354	312	101.174	93.9626	31.9687	272	89.6334	84.54	28.0254	345	90.5206	83.8987	26.7439	137	68.2759	59.9695	24.4325	254	88.6126	78.6924	30.5541	335	100.085	88.196	31.9354
PTOS_002831	PTOS_002831	tRNA-Ala	12.3002	-0.462617	0.476907	12.3002	-0.523186	0.427215	8.04158	-0.0605694	0.94108	6	8.14676	7.55738	0.595852	11	17.1052	16.0739	1.19723	9	11.6485	10.7579	0.848364	4	5.31113	4.93255	0.409855	2	2.69862	2.54527	0.206069	15	16.115	14.9361	1.16278	2	4.0812	3.58468	0.356678	4	5.7139	5.07423	0.481166	9	11.0098	9.70192	0.857965
PTOS_002832	PTOS_002832	hypothetical protein	18.675	2.62124	7.03037e-44	28.8965	3.39894	1.18486e-74	28.8965	0.7777	1.31891e-07	42	3.14692	2.91926	4.17097	46	3.94727	3.70927	5.0066	35	2.49976	2.30864	3.29919	216	15.8264	14.6983	22.1322	262	19.5082	18.3996	26.9951	349	20.6903	19.1768	27.054	209	23.5346	20.6714	37.2729	367	28.9296	25.6909	44.147	507	34.2253	30.1596	48.332
PTOS_002833	pheS	pheS phenylalanine--tRNA ligase subunit alpha	961.625	-0.294899	0.006086	961.625	-0.758552	1.40131e-13	748.323	-0.463653	1.40155e-05	9598	945.466	877.066	953.165	8976	1012.63	951.573	976.939	9870	926.78	855.92	930.373	7983	768.997	714.182	817.968	8126	795.463	750.261	837.26	8731	680.51	630.728	676.815	3376	499.795	438.99	602.073	5121	530.712	471.299	616.013	4969	440.999	388.612	473.692
PTOS_002834	PTOS_002834	MFS transporter	180.805	-0.294748	0.00773652	180.805	-0.787512	1.58166e-13	140.718	-0.492764	9.23669e-06	2006	168.384	156.203	199.213	2167	208.321	195.76	235.854	2071	165.709	153.039	195.218	1661	136.343	126.625	170.192	1775	148.063	139.65	182.887	2074	137.748	127.671	160.774	702	88.5589	77.7849	125.194	1137	100.409	89.1678	136.772	1088	82.2817	72.5073	103.718
PTOS_002835	nth	nth endonuclease III	131.866	-0.564055	1.8529e-05	131.866	-1.50602	4.08414e-29	85.429	-0.941963	1.2755e-11	845	125.225	116.166	83.9158	794	134.759	126.634	86.4182	960	135.613	125.244	90.4922	544	78.8366	73.2171	55.7403	603	88.8037	83.7574	62.1299	756	88.6468	82.1619	58.6041	132	29.3991	25.8224	23.5408	302	47.0849	41.8137	36.3281	320	42.7257	37.6502	30.5054
PTOS_002836	PTOS_002836	phosphoglycerate kinase	1774.86	-0.233196	0.0321939	1774.86	-1.19543	4.66939e-32	1442.54	-0.962232	1.00195e-20	22548	1798.05	1667.97	2239.21	19540	1784.52	1676.92	2126.71	22917	1742	1608.8	2160.22	18665	1455.51	1351.76	1912.49	19664	1558.28	1469.73	2026.07	20823	1313.84	1217.73	1614.17	5529	662.621	582.008	986.037	8478	711.258	631.632	1019.83	8861	636.621	560.995	844.714
PTOS_002837	PTOS_002837	ABC transporter substrate-binding protein	186.896	0.211446	0.129371	238.391	0.7127	2.5161e-08	238.391	0.501254	0.000165248	1704	167.363	155.255	169.222	1506	169.401	159.187	163.912	1816	170.02	157.02	171.181	2182	209.574	194.636	223.576	1817	177.347	167.269	187.214	2236	173.767	161.055	173.332	1809	267.025	234.539	322.616	2471	255.33	226.745	297.24	2179	192.819	169.914	207.723
PTOS_002838	PTOS_002838	OprO/OprP family phosphate-selective porin	21.2342	-3.16269	1.11177e-41	21.2342	-4.36749	2.62009e-39	2.23657	-1.2048	0.00219038	218	21.102	19.5754	21.6493	202	22.3935	21.0433	21.9855	219	20.2072	18.6622	20.6435	20	1.89318	1.75823	2.04928	23	2.21245	2.08673	2.3698	34	2.60407	2.41357	2.63563	3	0.436429	0.383333	0.535018	5	0.509187	0.452183	0.601458	17	1.48259	1.30647	1.6206
PTOS_002839	PTOS_002839	DUF418 domain-containing protein	13.666	-1.53179	5.79516e-09	13.666	-2.41947	1.08141e-16	4.5103	-0.88768	0.00665192	126	10.6298	9.86077	12.5129	162	15.652	14.7083	17.6319	183	14.7163	13.5911	17.2501	28	2.30996	2.14531	2.86899	59	4.94634	4.66526	6.07905	94	6.27461	5.8156	7.28675	10	1.26788	1.11363	1.78339	27	2.39638	2.12811	3.24787	37	2.81228	2.4782	3.52719
PTOS_002840	PTOS_002840	tetratricopeptide repeat protein	542.975	4.92524	0	763.648	5.56727	0	763.648	0.642036	7.51407e-10	357	16.312	15.132	35.4532	390	20.4083	19.1778	42.4472	445	19.3818	17.8999	41.9469	12015	536.855	498.588	1231.1	12197	553.823	522.352	1256.71	14888	538.247	498.873	1154.1	10929	750.49	659.186	1949.07	18658	896.901	796.492	2244.4	15633	643.555	567.106	1490.29
PTOS_002841	PTOS_002841	DUF3836 domain-containing protein	690.736	1.7036	3.7891e-59	1056.14	2.45757	6.02589e-123	1056.14	0.753972	6.66302e-13	1120	220.655	204.691	111.226	872	196.75	184.887	94.9076	1305	245.076	226.337	123.013	3614	696.268	646.638	370.304	3312	648.431	611.584	341.251	4667	727.509	674.289	361.779	3451	1021.8	897.485	615.448	4667	967.324	859.032	561.401	6644	1179.31	1039.22	633.369
PTOS_002842	PTOS_002842	glycoside hydrolase family 16 protein	55.7769	-1.1645	4.48674e-21	55.7769	-0.402073	0.00108847	36.8051	0.762428	5.36465e-09	489	58.4918	54.2602	48.562	385	52.7411	49.5611	41.903	492	56.0978	51.8086	46.3773	189	22.1076	20.5317	19.3657	183	21.7528	20.5167	18.8553	289	27.352	25.3511	22.4029	204	36.6725	32.2109	36.3812	264	33.2223	29.503	31.757	376	40.5207	35.7072	35.8439
PTOS_002843	PTOS_002843	amino acid adenylation domain-containing protein	60.5011	-0.783135	3.44361e-12	60.5011	-0.223133	0.054921	44.966	0.560002	1.71068e-06	984	65.2601	60.5389	97.7198	783	59.4726	55.8867	85.221	898	56.7706	52.43	84.6479	458	29.7038	27.5865	46.9284	554	36.5124	34.4376	57.0812	665	34.8963	32.3435	51.5499	425	42.361	37.2074	75.7941	642	44.7947	39.7799	77.2272	799	47.7422	42.0708	76.1682
PTOS_002844	PTOS_002844	acyl carrier protein	42.8016	-1.17719	3.03673e-06	42.8016	-1.50718	1.81223e-08	18.0209	-0.329997	0.321369	103	42.5889	39.5078	10.2288	88	41.672	39.1594	9.57784	112	44.144	40.7688	10.5574	37	14.9608	13.8944	3.79116	45	18.4905	17.4398	4.63656	63	20.6113	19.1035	4.88367	7	4.34992	3.82071	1.24837	41	17.8354	15.8387	4.93195	39	14.5287	12.8028	3.71785
PTOS_002845	PTOS_002845	MBOAT family protein	39.7043	-1.11578	2.16717e-18	39.7043	-1.8364	3.63519e-40	17.5249	-0.720617	1.36207e-06	547	39.7402	36.8652	54.3219	502	41.7685	39.2501	54.6372	543	37.6043	34.7291	51.1846	251	17.8324	16.5613	25.7184	232	16.7498	15.798	23.904	313	17.9926	16.6763	24.2633	76	8.29814	7.2886	13.5538	117	8.94269	7.94155	14.0741	172	11.2583	9.92095	16.3967
PTOS_002846	PTOS_002846	hypothetical protein	30.6156	-2.00606	3.08052e-26	30.6156	-3.62869	2.34735e-48	7.31748	-1.62263	1.62377e-09	369	35.6156	33.0391	36.6449	259	28.6297	26.9035	28.1893	300	27.6013	25.491	28.2788	61	5.75755	5.34715	6.25029	94	9.01614	8.5038	9.68526	94	7.17874	6.65359	7.28675	16	2.32091	2.03855	2.85343	15	1.52316	1.35264	1.80437	30	2.60879	2.29889	2.85988
PTOS_002847	PTOS_002847	hypothetical protein	66.5252	-0.0706661	0.679266	66.5252	-0.517168	0.000950211	60.7124	-0.446502	0.00649181	240	61.3598	56.9208	23.8341	234	68.5158	64.3847	25.4683	286	69.7001	64.3709	26.9591	210	52.5031	48.7607	21.5174	265	67.3282	63.5022	27.3042	308	62.3059	57.748	23.8757	75	28.8176	25.3117	13.3754	171	45.9947	40.8456	20.5699	192	44.2259	38.9723	18.3033
PTOS_002848	PTOS_002848	Maf-like protein	54.551	-0.0352388	0.849362	57.8017	0.279629	0.0775329	57.8017	0.314868	0.0577666	306	52.8279	49.0061	30.3885	305	60.3038	56.6678	33.1959	307	50.5214	46.6586	28.9387	285	48.115	44.6853	29.2022	282	48.3804	45.6312	29.0558	409	55.869	51.782	31.7051	251	65.1239	57.201	44.7631	311	56.4861	50.1625	37.4107	333	51.7952	45.6424	31.7447
PTOS_002849	PTOS_002849	HAD-IIIA family hydrolase	50.737	-0.522349	0.000633475	50.737	-1.31035	9.53285e-16	33.5743	-0.787996	4.88644e-06	265	51.0083	47.3181	26.3168	256	56.4335	53.0309	27.8628	244	44.7692	41.3462	23.0001	158	29.7403	27.6204	16.1893	180	34.4307	32.4741	18.5462	240	36.552	33.8781	18.6045	59	17.0675	14.9911	10.522	89	18.0229	16.0052	10.706	104	18.0356	15.8931	9.91427
PTOS_002850	PTOS_002850	DUF2520 domain-containing protein	163.208	-0.259266	0.0232263	163.208	-0.87334	2.46613e-15	130.666	-0.614074	7.29561e-08	1399	177.483	164.643	138.933	1078	156.625	147.181	117.328	1286	155.516	143.626	121.222	1071	132.869	123.398	109.739	1049	132.249	124.734	108.083	1264	126.88	117.598	97.9835	442	84.2726	74.0201	78.8259	551	73.5412	65.3082	66.2807	657	75.0946	66.174	62.6315
PTOS_002851	PTOS_002851	hypothetical protein	88.0345	-0.159232	0.253426	88.0345	-0.70092	2.17264e-07	75.0265	-0.541687	0.000121917	294	88.7091	82.2915	29.1968	287	99.1757	93.1959	31.2368	265	76.2187	70.3911	24.9796	257	75.8311	70.4258	26.3332	235	70.464	66.4599	24.2132	330	78.7845	73.0211	25.5811	95	43.0793	37.8383	16.9422	142	45.0763	40.03	17.0814	189	51.379	45.2756	18.0173
PTOS_002852	PTOS_002852	nitroreductase family protein	195.714	-0.0756928	0.546795	195.714	-0.169315	0.147243	177.916	-0.0936225	0.488094	1081	202.263	187.63	107.353	913	195.643	183.847	99.37	1061	189.235	174.766	100.013	933	170.713	158.544	95.5987	954	177.385	167.305	98.2951	1254	185.65	172.069	97.2083	522	146.786	128.928	93.093	706	138.974	123.416	84.9259	994	167.564	147.659	94.7575
PTOS_002853	PTOS_002853	carbonic anhydrase	164.125	1.45218	1.1899e-36	236.077	2.12696	1.84342e-78	236.077	0.674784	1.05698e-09	332	61.4332	56.9889	32.9705	312	66.1184	62.1318	33.9578	342	60.3234	55.7112	32.2378	901	163.036	151.415	92.3199	912	167.702	158.172	93.9676	1104	161.637	149.812	85.5805	749	208.291	182.951	133.576	1245	242.367	215.234	149.763	1545	257.571	226.974	147.284
PTOS_002854	PTOS_002854	GNAT family N-acetyltransferase	166.673	1.77029	1.92877e-58	300.858	2.76314	5.75916e-143	300.858	0.992855	6.06242e-21	456	46.5624	43.1938	45.2848	482	56.3663	52.9677	52.4604	519	50.5164	46.6539	48.9223	1665	166.256	154.405	170.602	1610	163.371	154.087	165.886	2109	170.393	157.928	163.487	1980	303.85	266.884	353.112	2624	281.886	250.328	315.645	3444	316.837	279.2	328.315
PTOS_002855	mce	mce methylmalonyl-CoA epimerase	686.257	-0.209887	0.0616774	686.257	-0.447225	2.62069e-05	567.815	-0.237338	0.0394192	2788	691.676	641.637	276.873	2531	719.125	675.766	275.472	2740	647.971	598.428	258.28	2392	580.316	538.951	245.093	2276	561.127	529.24	234.507	2863	562.001	520.889	221.936	1107	412.745	362.531	197.421	1712	446.841	396.817	205.939	2008	448.825	395.508	191.422
PTOS_002856	PTOS_002856	acyl-CoA carboxylase subunit beta	1057.84	0.188928	0.0875119	971.724	-0.0555661	0.624644	1057.84	-0.244495	0.0277269	15350	992.482	920.681	1524.39	13398	992.102	932.284	1458.23	15099	930.587	859.435	1423.27	17574	1111.16	1031.96	1800.7	17127	1100.46	1037.93	1764.68	18802	961.887	891.521	1457.5	8811	856.177	752.015	1571.35	11735	798.246	708.881	1411.62	13196	768.705	677.389	1257.97
PTOS_002857	PTOS_002857	lamin tail domain-containing protein	1223.11	0.273351	0.0112782	1058.03	-0.246121	0.0203705	1223.11	-0.519472	8.91421e-07	9882	1085.15	1006.64	981.369	8352	1050.36	987.026	909.024	9922	1038.57	959.167	935.275	11667	1252.84	1163.54	1195.45	11464	1251	1179.92	1181.19	13414	1165.49	1080.23	1039.83	4435	731.917	642.873	790.934	6842	790.435	701.946	823.035	8066	798.005	703.208	768.928
PTOS_002858	PTOS_002858	biotin/lipoyl-binding protein	1165.75	0.19091	0.00878086	1066.92	-0.426909	1.30328e-09	1165.75	-0.617819	2.42708e-18	4572	1063.38	986.448	454.039	4138	1102.24	1035.78	450.376	4669	1035.14	955.996	440.113	5047	1147.91	1066.09	517.135	4923	1137.86	1073.2	507.24	6583	1211.47	1122.84	510.305	1784	623.592	547.726	318.157	2825	691.256	613.87	339.824	3566	747.25	658.483	339.945
PTOS_002859	PTOS_002859	sodium ion-translocating decarboxylase subunit beta	1255.13	0.698348	1.32408e-11	941.311	0.429929	3.30763e-05	1255.13	-0.268419	0.0149933	9264	801.736	743.735	919.996	8797	871.906	819.335	957.457	9178	757.139	699.249	865.143	15692	1328.02	1233.36	1607.86	14693	1263.64	1191.83	1513.89	17141	1173.75	1087.88	1328.75	7821	1017.23	893.475	1394.79	10311	938.8	833.701	1240.33	11131	867.901	764.802	1061.11
PTOS_002860	PTOS_002860	tetratricopeptide repeat protein	28.8272	2.06664	6.97071e-41	36.3764	2.55483	1.75147e-62	36.3764	0.488191	0.000520186	76	5.7329	5.31816	7.54746	99	8.55261	8.03693	10.7751	102	7.33425	6.77348	9.6148	396	29.2112	27.129	40.5757	385	28.8602	27.2203	39.6684	476	28.4102	26.3318	36.8989	286	32.4229	28.4783	51.005	481	38.172	33.8986	57.8602	567	38.5343	33.9567	54.0518
PTOS_002861	PTOS_002861	hypothetical protein	8.01861	1.40245	4.89984e-08	9.89641	1.85083	2.36835e-13	9.89641	0.448378	0.0776951	33	2.56437	2.37885	3.27719	49	4.36079	4.09786	5.33311	36	2.66664	2.46275	3.39346	68	5.16736	4.79903	6.96754	118	9.11228	8.59447	12.1581	159	9.77619	9.06102	12.3255	74	8.64217	7.59077	13.1971	117	9.56515	8.49432	14.0741	164	11.4819	10.1179	15.634
PTOS_002862	PTOS_002862	hypothetical protein	1.58047	-0.906097	0.361907	1.58047	-0.518411	0.597244	0.903054	0.387686	0.760308	1	0.515265	0.477988	0.0993087	3	1.77033	1.66359	0.326517	5	2.45581	2.26804	0.471314	1	0.503876	0.46796	0.102464	2	1.02409	0.965898	0.206069	2	0.815392	0.755743	0.155037	1	0.774381	0.680171	0.178339	1	0.542088	0.481401	0.120292	3	1.39269	1.22725	0.285988
PTOS_002863	PTOS_002863	glycoside hydrolase family 13 protein	312.821	2.44727	6.88403e-255	426.848	3.03828	0	426.848	0.591013	1.61435e-17	1057	57.3765	53.2256	104.969	955	59.3696	55.79	103.941	1212	62.7128	57.9178	114.246	5766	306.074	284.257	590.806	5676	306.182	288.783	584.825	7595	326.206	302.343	588.754	5111	416.955	366.228	911.492	7168	409.351	363.524	862.25	9288	454.239	400.279	885.42
PTOS_002864	PTOS_002864	MarR family transcriptional regulator	54.9448	2.05601	1.97817e-20	55.1003	2.20907	1.96448e-23	55.1003	0.153053	0.538422	54	12.3033	11.4132	5.36267	55	14.3513	13.486	5.98615	67	14.5511	13.4385	6.3156	180	40.1044	37.2458	18.4435	234	52.9811	49.9704	24.1101	398	71.7489	66.5002	30.8524	105	35.9534	31.5794	18.7256	281	67.3554	59.8149	33.8019	302	61.9922	54.628	28.7895
PTOS_002865	PTOS_002865	HlyD family secretion protein	73.1281	1.5525	5.32317e-40	61.2076	1.442	4.25654e-34	73.1281	-0.110494	0.413085	262	24.6488	22.8656	26.0189	263	28.3369	26.6283	28.6247	282	25.2893	23.3558	26.5821	731	67.2519	62.4582	74.901	710	66.379	62.607	73.1546	1152	85.7535	79.4804	89.3014	376	53.1626	46.6949	67.0555	621	61.4646	54.5836	74.7011	814	68.9956	60.7995	77.5982
PTOS_002866	PTOS_002866	MFS transporter	8.79028	0.0860456	0.678324	8.69848	-0.403845	0.0396087	8.79028	-0.48989	0.0150467	136	8.56192	7.94251	13.506	120	8.65199	8.13032	13.0607	148	8.88155	8.20247	13.9509	129	7.94173	7.37564	13.2178	121	7.57	7.13984	12.4672	218	10.8591	10.0647	16.8991	53	5.01456	4.40449	9.45198	100	6.62326	5.88178	12.0292	96	5.44511	4.79828	9.15163
PTOS_002867	PTOS_002867	class II fructose-1,6-bisphosphate aldolase	4145.31	-0.614903	1.39213e-06	4145.31	-1.42413	1.56714e-30	2585.65	-0.809226	2.22491e-10	40921	4091.15	3795.18	4063.81	37934	4343.4	4081.52	4128.7	41987	4001.37	3695.43	3957.81	26838	2623.87	2436.84	2749.92	27147	2697.11	2543.85	2797.08	30794	2435.96	2257.76	2387.11	9275	1393.6	1224.05	1654.1	13670	1437.83	1276.86	1644.39	12908	1162.68	1024.57	1230.51
PTOS_002868	PTOS_002868	endonuclease/exonuclease/phosphatase family protein	104.769	-0.124272	0.410181	104.769	-0.518405	0.000152185	92.0729	-0.394133	0.00631902	983	96.8319	89.8267	97.6204	993	112.025	105.271	108.077	1123	105.448	97.3858	105.857	836	80.5313	74.791	85.6597	913	89.3746	84.2959	94.0707	1364	106.313	98.5355	105.735	352	52.1113	45.7715	62.7754	565	58.5535	51.9984	67.9647	896	79.52	70.0736	85.4152
PTOS_002869	PTOS_002869	type B 50S ribosomal protein L31	3323.41	-2.2141	1.43832e-102	3323.41	-2.85685	3.7582e-164	686.843	-0.642755	5.02167e-09	8912	3553.36	3296.3	885.039	6401	2922.91	2746.67	696.679	9193	3493.95	3226.81	866.557	1809	705.337	655.06	185.357	1667	660.509	622.975	171.759	2202	694.685	643.866	170.696	605	362.53	318.425	107.895	1023	429.121	381.08	123.058	1121	402.692	354.856	106.864
PTOS_002870	PTOS_002870	M48 family metallopeptidase	2043.11	3.27992	8.14214e-229	4443.61	4.54789	0	4443.61	1.26797	1.61808e-35	2996	197.137	182.875	297.529	3346	252.147	236.944	364.175	3363	210.934	194.807	317.005	29811	1918.21	1781.48	3054.55	31439	2055.76	1938.94	3239.31	41399	2155.37	1997.7	3209.19	44932	4443.31	3902.74	8013.14	64917	4493.9	3990.81	7808.97	74113	4393.63	3871.7	7065.15
PTOS_002871	PTOS_002871	alpha-amylase family glycosyl hydrolase	7.98997	-0.175545	0.290747	7.98997	-0.653054	4.30267e-05	6.73568	-0.477509	0.00466801	207	7.26718	6.74144	20.5569	214	8.60422	8.08544	23.2916	242	8.09852	7.47931	22.8116	174	5.97363	5.54782	17.8287	193	6.73335	6.35073	19.8857	270	7.50006	6.95141	20.93	94	4.95961	4.35623	16.7639	101	3.73041	3.31278	12.1494	149	4.71287	4.15302	14.2041
PTOS_002872	PTOS_002872	SusF/SusE family outer membrane protein	130.537	0.282902	0.0107086	263.54	1.43611	1.09651e-43	263.54	1.15321	2.74997e-28	1849	116.186	107.781	183.622	1602	115.287	108.336	174.36	1748	104.701	96.6961	164.771	2039	125.293	116.362	208.924	2049	127.949	120.678	211.118	2783	138.368	128.246	215.734	2572	242.891	213.341	458.688	3565	235.676	209.292	428.839	5512	312.054	274.984	525.456
PTOS_002873	PTOS_002873	RagB/SusD family nutrient uptake outer membrane protein	177.964	0.247252	0.000762602	494.593	1.86526	7.57608e-161	494.593	1.618	1.79131e-121	2525	156.607	145.277	250.754	2322	164.936	154.991	252.724	2514	148.631	137.267	236.976	2920	177.103	164.479	299.194	2787	171.777	162.016	287.158	3770	185.011	171.477	292.245	5444	507.449	445.713	970.878	7167	467.656	415.302	862.13	9103	508.672	448.246	867.784
PTOS_002874	PTOS_002874	TonB-dependent receptor	434.807	1.01442	4.38391e-23	886.853	2.19106	2.97639e-104	886.853	1.17664	1.37063e-30	6678	222.992	206.86	663.183	6086	232.743	218.71	662.394	6886	219.182	202.423	649.093	13900	453.89	421.537	1424.25	12227	405.734	382.678	1259.81	16835	444.797	412.258	1305.03	18845	945.722	830.666	3360.8	25062	880.436	781.871	3014.75	27735	834.4	735.28	2643.96
PTOS_002875	PTOS_002875	LacI family transcriptional regulator	59.858	1.11679	2.88517e-19	91.3224	1.86895	5.80704e-53	91.3224	0.75216	3.23828e-10	274	27.2311	25.261	27.2106	281	31.9833	30.0548	30.5838	290	27.473	25.3725	27.3362	529	51.4118	47.7472	54.2033	558	55.1095	51.9779	57.4934	929	73.0526	67.7085	72.0148	571	85.2853	74.9096	101.832	860	89.919	79.8526	103.451	1103	98.7627	87.0305	105.148
PTOS_002876	PTOS_002876	MFS transporter	52.2532	0.159734	0.196076	80.4918	0.925515	4.86084e-17	80.4918	0.765781	7.50653e-12	616	46.9959	43.596	61.1742	628	54.8708	51.5624	68.3509	620	45.0885	41.6411	58.4429	730	54.4622	50.5802	74.7986	655	49.6591	46.8372	67.4877	872	52.6383	48.7876	67.5962	697	79.9165	70.1939	124.302	1052	84.4373	74.9845	126.547	1122	77.1215	67.9601	106.96
PTOS_002877	PTOS_002877	glycoside hydrolase family 65 protein	118.817	2.43936	3.52404e-112	179.374	3.17634	5.9933e-191	179.374	0.736977	2.86798e-12	488	21.1712	19.6396	48.4626	520	25.8364	24.2786	56.5963	529	21.8765	20.2038	49.865	2665	113.062	105.003	273.066	2709	116.792	110.156	279.121	3688	126.597	117.336	285.889	2713	176.889	155.369	483.834	3946	180.104	159.941	474.671	4634	181.128	159.612	441.757
PTOS_002878	PTOS_002878	efflux RND transporter periplasmic adaptor subunit	130.519	0.319532	0.00434065	109.254	0.161707	0.160988	130.519	-0.157825	0.20222	1141	108.874	100.997	113.311	1045	114.197	107.312	113.737	1151	104.69	96.6859	108.496	1265	118.038	109.624	129.617	1355	128.486	121.184	139.612	1921	145.034	134.424	148.913	667	95.6504	84.0137	118.952	959	96.2708	85.4932	115.36	1463	125.772	110.831	139.467
PTOS_002879	PTOS_002879	efflux RND transporter permease subunit	379.223	0.829459	8.1123e-16	223.109	-0.0260052	0.824119	379.223	-0.855464	1.65541e-16	6649	220.049	204.13	660.303	5865	222.297	208.894	638.341	7195	226.981	209.626	678.22	12183	394.286	366.181	1248.32	11399	374.894	353.591	1174.49	14072	368.489	341.533	1090.84	3942	196.067	172.214	703.013	5547	193.135	171.513	667.257	6016	179.38	158.071	573.502
PTOS_002880	PTOS_002880	TolC family protein	390.938	0.946303	8.4808e-20	218.1	0.251649	0.0197973	390.938	-0.694654	4.98201e-11	2552	201.111	186.562	253.436	2304	207.941	195.403	250.765	3018	226.709	209.375	284.485	5047	388.939	361.215	517.135	5034	394.227	371.825	518.677	6249	389.647	361.143	484.414	1951	231.066	202.955	347.94	2743	227.415	201.956	329.96	2758	195.818	172.556	262.919
PTOS_002881	PTOS_002881	LruC domain-containing protein	7.28537	0.46313	0.0331912	7.56544	0.680751	0.00122645	7.56544	0.217621	0.355895	67	5.20645	4.82979	6.65368	62	5.51773	5.18505	6.74802	79	5.85178	5.40436	7.44675	80	6.07925	5.64592	8.1971	100	7.72227	7.28345	10.3035	131	8.05459	7.46537	10.1549	51	5.95609	5.23148	9.0953	102	8.33885	7.40531	12.2697	120	8.40139	7.40337	11.4395
PTOS_002882	purL	purL phosphoribosylformylglycinamidine synthase	638.803	-0.535321	2.54367e-07	638.803	-1.1235	1.63045e-28	421.494	-0.588181	2.02712e-08	23543	638.467	592.278	2338.02	20697	642.816	604.058	2252.64	24569	635.125	586.564	2315.94	15754	417.793	388.012	1614.21	16427	442.704	417.547	1692.55	18827	403.984	374.431	1459.44	6272	255.627	224.528	1118.54	9282	264.824	235.177	1116.55	9825	240.056	211.539	936.612
PTOS_002883	PTOS_002883	response regulator	125.589	0.681775	6.77962e-11	86.8007	0.289151	0.00673282	125.589	-0.392624	0.000294409	3302	83.0889	77.0779	327.917	2841	81.8728	76.9363	309.212	3355	80.4735	74.3206	316.251	5228	128.646	119.476	535.681	4943	123.605	116.581	509.301	6254	124.517	115.408	484.801	2377	89.8916	78.9555	423.912	2809	74.363	66.038	337.899	4241	96.1474	84.7258	404.292
PTOS_002884	PTOS_002884	chromate transporter	67.1974	0.256097	0.124793	59.162	-0.453013	0.00578658	67.1974	-0.709111	1.6033e-05	322	59.5828	55.2724	31.9774	305	64.635	60.7378	33.1959	302	53.2681	49.1952	28.4673	359	64.9611	60.3306	36.7845	329	60.4978	57.06	33.8984	520	76.1333	70.5638	40.3097	111	30.8683	27.1129	19.7956	199	38.7398	34.4029	23.938	247	41.178	36.2864	23.5464
PTOS_002885	PTOS_002885	chromate transporter	48.3082	-0.231306	0.0941705	48.3082	-0.457209	0.000820887	39.3313	-0.225903	0.140086	248	45.3884	42.1048	24.6286	241	50.514	47.4683	26.2302	281	49.0223	45.2741	26.4878	222	39.7319	36.8998	22.747	201	36.5567	34.4794	20.71	288	41.7053	38.6544	22.3254	100	27.5053	24.1591	17.8339	148	28.4966	25.3064	17.8032	211	34.7919	30.6589	20.1145
PTOS_002886	PTOS_002886	family 10 glycosylhydrolase	209.943	-0.947363	4.84107e-40	209.943	-1.74209	4.36383e-120	104.231	-0.79473	9.43868e-25	3189	212.339	196.978	316.695	2823	215.273	202.293	307.253	3186	202.216	186.755	300.321	1510	98.321	91.3126	154.72	1590	105.209	99.2301	163.825	2072	109.162	101.176	160.619	486	48.6336	42.7169	86.6728	807	56.5313	50.2026	97.0753	959	57.5305	50.6963	91.421
PTOS_002887	uvrA_2	uvrA excinuclease ABC subunit UvrA	146.973	-0.33536	2.71417e-06	146.973	-0.795643	2.49226e-29	111.384	-0.460283	2.89096e-10	3960	143.228	132.866	393.262	3805	157.612	148.109	414.133	4063	140.079	129.369	382.989	3173	112.227	104.227	325.118	3117	112.034	105.667	321.159	3840	109.893	101.854	297.671	1323	71.9146	63.1655	235.943	2001	76.1411	67.6171	240.703	2210	72.0159	63.461	210.678
PTOS_002888	PTOS_002888	outer membrane beta-barrel protein	245.513	1.061	7.07579e-22	422.24	1.9876	2.77322e-75	422.24	0.926593	6.02391e-18	532	110.67	102.664	52.8322	601	143.184	134.551	65.4123	583	115.606	106.767	54.9552	1047	212.989	197.807	107.28	1140	235.668	222.276	117.46	1749	287.881	266.822	135.58	1268	396.425	348.197	226.134	1905	416.92	370.245	229.155	2419	453.375	399.517	230.602
PTOS_002889	PTOS_002889	hypothetical protein	130.366	1.05242	6.35011e-09	169.227	1.575	7.38435e-19	169.227	0.522575	0.00406028	152	66.1145	61.3315	15.0949	127	63.2644	59.4499	13.8226	162	67.1681	62.0325	15.2706	305	129.732	120.484	31.2515	283	122.326	115.375	29.1588	404	139.04	128.869	31.3175	182	118.973	104.499	32.4577	381	174.348	154.83	45.8311	547	214.36	188.896	52.1452
PTOS_002890	PTOS_002890	carbon starvation protein A	94.1191	1.06838	1.56646e-22	118.954	1.5501	1.39121e-46	118.954	0.481721	1.27099e-05	628	44.1872	40.9905	62.3659	671	54.0707	50.8105	73.031	642	43.0593	39.767	60.5167	1353	93.0954	86.4595	138.634	1268	88.6614	83.6232	130.648	1807	100.601	93.2413	140.076	1034	109.341	96.0384	184.403	1649	122.067	108.401	198.361	1979	125.454	110.551	188.657
PTOS_002891	PTOS_002891	family 10 glycosylhydrolase	54.6359	-0.610748	7.76625e-08	54.6359	-1.0652	4.3985e-20	34.1822	-0.454453	0.000246782	738	48.752	45.2251	73.2898	793	59.9945	56.3772	86.3094	876	55.1613	50.9438	82.5741	494	31.9122	29.6374	50.6171	525	34.4646	32.5062	54.0932	692	36.1699	33.524	53.6429	210	20.8487	18.3123	37.4512	355	24.672	21.9099	42.7035	374	22.2593	19.615	35.6532
PTOS_002892	PTOS_002892	sensor histidine kinase	38.2828	0.643391	5.03376e-07	30.5356	0.458305	0.000401247	38.2828	-0.185086	0.19908	565	24.9975	23.1891	56.1094	507	25.6897	24.1407	55.1814	619	26.1056	24.1096	58.3486	1008	43.6116	40.5029	103.283	703	30.9088	29.1524	72.4334	1152	40.328	37.3778	89.3014	461	30.653	26.9238	82.2144	621	28.9054	25.6694	74.7011	804	32.0485	28.2414	76.6449
PTOS_002893	PTOS_002893	hypothetical protein	41.32	0.891113	1.59709e-10	50.0372	1.31	1.26661e-21	50.0372	0.418885	0.00306054	263	22.2436	20.6344	26.1182	301	29.1553	27.3974	32.7606	233	18.7845	17.3482	21.9632	443	36.6392	34.0275	45.3915	480	40.343	38.0505	49.4567	702	46.9777	43.5411	54.4181	410	52.1143	45.7741	73.1191	537	47.7818	42.4326	64.5966	659	50.2155	44.2503	62.8221
PTOS_002894	PTOS_002894	AAA family ATPase	375.756	0.491145	3.43743e-06	279.722	0.166996	0.129877	375.756	-0.324149	0.00327376	3108	264.87	245.708	308.651	3110	303.539	285.237	338.489	3333	270.758	250.056	314.178	4525	377.106	350.226	463.649	4489	380.171	358.568	462.523	5487	369.992	342.925	425.345	2085	267.043	234.555	371.837	3110	278.837	247.621	374.107	3512	269.655	237.623	334.797
PTOS_002895	PTOS_002895	DUF4870 domain-containing protein	372.605	1.20821	1.07802e-29	251.832	0.784862	3.59316e-13	372.605	-0.423344	0.000132544	921	164.954	153.02	91.4633	880	180.504	169.621	95.7784	944	161.164	148.842	88.984	2295	401.956	373.304	235.154	2100	373.766	352.527	216.373	2414	342.094	317.068	187.13	943	253.827	222.947	168.174	1371	258.332	229.412	164.92	1508	243.336	214.43	143.757
PTOS_002896	nifJ	nifJ pyruvate:ferredoxin (flavodoxin) oxidoreductase	1748.44	0.415204	0.00347794	1556.87	0.395705	0.00453363	1748.44	-0.0194992	0.912298	48406	1368.12	1269.15	4807.14	43104	1395.23	1311.1	4691.4	50372	1357.09	1253.33	4748.2	67480	1865.06	1732.12	6914.26	64618	1814.92	1711.79	6657.9	69997	1565.35	1450.84	5426.07	40595	1724.34	1514.56	7239.68	52882	1572.43	1396.4	6361.26	53952	1373.84	1210.64	5143.22
PTOS_002897	PTOS_002897	GNAT family N-acetyltransferase	64.9264	-0.150617	0.352402	64.9264	-0.767387	4.95344e-07	56.0969	-0.61677	0.000102087	313	62.3992	57.885	31.0836	286	65.2985	61.3613	31.128	353	67.0817	61.9527	33.2747	246	47.9582	44.5397	25.2061	312	61.8113	58.2988	32.1468	371	58.5213	54.2403	28.7594	97	29.0623	25.5266	17.2989	168	35.2357	31.2911	20.209	192	34.4857	30.3891	18.3033
PTOS_002898	PTOS_002898	glycine betaine ABC transporter substrate-binding protein	133.159	-0.951807	8.27265e-18	133.159	-2.32168	2.4668e-81	65.7847	-1.36987	1.09139e-27	1152	135.379	125.585	114.404	1100	148.045	139.119	119.723	1036	116.052	107.179	97.6562	575	66.0785	61.3684	58.9167	558	65.1646	61.4616	57.4934	711	66.1111	61.2748	55.1157	106	18.721	16.4434	18.904	216	26.705	23.7153	25.983	219	23.1871	20.4327	20.8772
PTOS_002899	PTOS_002899	proline/glycine betaine ABC transporter permease	201.065	-1.07321	2.81534e-16	201.065	-2.31165	1.82714e-64	91.246	-1.23844	1.37846e-18	1737	211.549	196.245	172.499	1626	226.795	213.121	176.972	1420	164.852	152.248	133.853	794	94.5638	87.8233	81.3562	771	93.3134	88.0108	79.4398	891	85.8607	79.5797	69.0691	199	36.4241	31.9928	35.4895	263	33.6982	29.9256	31.6367	322	35.3322	31.135	30.6961
PTOS_002900	PTOS_002900	glycine betaine/L-proline ABC transporter ATP-binding protein	187.941	-1.94598	9.03309e-73	187.941	-3.12964	1.16478e-155	46.6408	-1.18366	1.05197e-21	2254	184.576	171.223	223.842	2182	204.634	192.296	237.487	2237	174.615	161.264	210.866	574	45.9648	42.6885	58.8142	567	46.1405	43.5185	58.4207	738	47.817	44.319	57.2087	158	19.4447	17.0791	28.1776	220	18.9532	16.8314	26.4641	244	18.0017	15.8632	23.2604
PTOS_002901	PTOS_002901	MGMT family protein	18.2459	0.451115	0.0498517	32.9782	1.45938	1.35331e-12	32.9782	1.00826	4.42885e-07	51	14.8531	13.7785	5.06474	44	14.6758	13.7909	4.78892	44	12.215	11.2811	4.14756	61	17.3728	16.1344	6.25029	67	19.391	18.2891	6.90332	78	17.9741	16.6592	6.04645	67	29.3255	25.7578	11.9487	115	35.2357	31.2911	13.8335	131	34.3733	30.29	12.4882
PTOS_002902	PTOS_002902	substrate-binding domain-containing protein	80.8927	0.618714	7.28269e-09	109.744	1.20135	1.45755e-30	109.744	0.582632	5.60119e-08	1400	51.64	47.9041	139.032	1416	59.8169	56.2103	154.116	1533	53.9007	49.7796	144.505	2149	77.5154	71.99	220.195	2161	79.212	74.7108	222.658	2945	85.9506	79.663	228.292	1897	105.16	92.3661	338.309	2818	109.355	97.1126	338.982	3452	114.718	101.091	329.077
PTOS_002903	PTOS_002903	carbohydrate kinase	1237.8	0.594207	1.05479e-08	1500.6	1.01545	1.8557e-23	1500.6	0.421243	7.78546e-05	7352	829.073	769.095	730.118	7294	942.01	885.212	793.872	7424	798.031	737.015	699.806	10231	1128.23	1047.81	1048.31	10889	1220.26	1150.92	1121.94	15297	1364.9	1265.05	1185.8	7819	1325.14	1163.93	1394.43	13163	1561.64	1386.82	1583.4	15896	1615.02	1423.17	1515.36
PTOS_002904	PTOS_002904	MFS transporter	1006.09	0.544753	1.68747e-07	1271.51	1.0285	4.60568e-24	1271.51	0.483746	4.79244e-06	8021	690.594	640.633	796.555	8461	834.292	783.989	920.887	7792	639.496	590.601	734.495	11431	962.436	893.833	1171.26	11514	985.142	929.161	1186.34	15717	1070.7	992.379	1218.36	9754	1262.12	1108.57	1739.52	13995	1267.67	1125.75	1683.48	16562	1284.73	1132.11	1578.85
PTOS_002905	PTOS_002905	GH32 C-terminal domain-containing protein	1168.82	0.377889	0.000335782	1474.87	0.858068	2.88909e-17	1474.87	0.480179	5.32025e-06	16628	893.914	829.245	1651.3	16589	1021.36	959.777	1805.53	17658	904.882	835.696	1664.49	21783	1145.16	1063.53	2231.97	20848	1113.78	1050.49	2148.07	29328	1247.51	1156.25	2273.47	18204	1470.78	1291.84	3246.49	25041	1416.27	1257.72	3012.22	31745	1537.57	1354.92	3026.23
PTOS_002906	PTOS_002906	TonB-dependent receptor	671.375	0.700588	1.11558e-11	990.651	1.40905	4.54216e-44	990.651	0.708458	8.76263e-12	9305	408.447	378.898	924.067	9635	484.366	455.161	1048.66	9665	404.404	373.484	911.049	15509	665.727	618.274	1589.11	15469	674.777	636.432	1593.84	19395	673.62	624.342	1503.47	15737	1038.16	911.861	2806.52	21367	986.739	876.273	2570.27	23947	947.052	834.55	2282.85
PTOS_002907	PTOS_002907	helix-turn-helix transcriptional regulator	19.1395	-1.65188	7.71381e-12	19.1395	-2.3712	1.11178e-14	5.7954	-0.719327	0.0548345	72	20.2642	18.7982	7.15023	62	19.9844	18.7794	6.74802	64	17.17	15.8572	6.03281	21	5.77976	5.36777	2.15174	20	5.59378	5.27591	2.06069	27	6.01266	5.57281	2.093	6	2.53789	2.22913	1.07004	12	3.55318	3.1554	1.4435	13	3.29643	2.90484	1.23928
PTOS_002908	PTOS_002908	hypothetical protein	283.816	-0.831609	6.31996e-15	283.816	-0.680311	1.78878e-10	152.963	0.151298	0.224819	2122	275.467	255.539	210.733	2118	314.885	295.9	230.521	2110	261.097	241.133	198.894	1334	169.345	157.274	136.687	1065	137.389	129.582	109.732	1462	150.168	139.183	113.332	884	172.465	151.483	157.652	1073	146.542	130.137	129.073	1196	139.881	123.264	114.014
PTOS_002909	PTOS_002909	hypothetical protein	335.911	0.0882382	0.454109	365.025	0.350872	0.000820853	365.025	0.262634	0.0182919	5506	327.546	303.849	546.794	4711	320.96	301.608	512.741	5966	338.309	312.442	562.371	5187	301.748	280.24	531.48	5203	307.587	290.108	536.09	8464	398.398	369.253	656.117	3498	312.737	274.69	623.83	5788	362.246	321.692	696.248	7838	420.092	370.188	747.192
PTOS_002910	PTOS_002910	MFS transporter	5.52559	2.36461	1.98993e-16	21.5184	4.46678	1.09341e-60	21.5184	2.10217	5.43789e-31	9	0.714289	0.662614	0.893778	21	1.90877	1.79368	2.28562	11	0.832183	0.768555	1.03689	66	5.12234	4.75722	6.76261	68	5.36314	5.05837	7.00636	97	6.09128	5.64568	7.5193	167	19.9192	17.4959	29.7826	228	19.0373	16.9061	27.4265	358	25.5987	22.5578	34.128
PTOS_002911	PTOS_002911	nitroreductase family protein	67.6205	-0.204318	0.105854	69.3161	0.239952	0.0477501	69.3161	0.444269	0.000277374	514	70.8436	65.7185	51.0447	446	70.4003	66.1556	48.5422	469	61.6176	56.9064	44.2092	438	59.0344	54.8264	44.8791	401	54.9238	51.8027	41.3169	503	54.8544	50.8416	38.9919	328	67.9416	59.6759	58.4952	456	66.1214	58.719	54.853	595	73.8853	65.1083	56.721
PTOS_002912	PTOS_002912	type 1 glutamine amidotransferase domain-containing protein	60.5739	-0.31538	0.01193	78.7464	0.588771	5.1144e-07	78.7464	0.904151	3.73252e-14	401	57.6411	53.4711	39.8228	390	64.2029	60.3319	42.4472	437	59.8775	55.2994	41.1928	297	41.7482	38.7724	30.4317	320	45.7105	43.113	32.9711	455	51.7494	47.9637	35.271	345	74.53	65.4628	61.527	469	70.9251	62.985	56.4167	701	90.784	79.9996	66.826
PTOS_002913	PTOS_002913	patatin family protein	85.6923	0.230577	0.0541635	129.802	0.969123	1.39822e-18	129.802	0.738545	3.7679e-11	668	79.9029	74.1223	66.3382	602	82.4679	77.4955	65.5211	587	66.9296	61.8123	55.3322	750	87.7284	81.4751	76.8478	685	81.4245	76.7975	70.5788	929	87.924	81.492	72.0148	743	133.567	117.317	132.506	936	117.788	104.602	112.593	1281	138.051	121.651	122.117
PTOS_002914	PTOS_002914	cation:proton antiporter	217.959	1.2811	5.30586e-35	513.621	2.6627	4.27199e-149	513.621	1.38159	2.9563e-41	1914	87.8138	81.461	190.077	2124	111.604	104.874	231.174	1883	82.3504	76.054	177.497	4854	217.778	202.255	497.359	4482	204.348	192.736	461.802	6384	231.75	214.797	494.879	7482	515.897	453.133	1334.33	10215	493.059	437.86	1228.78	12868	531.907	468.72	1226.7
PTOS_002915	PTOS_002915	DUF4907 domain-containing protein	1.18	-2.47175	0.0372025	1.18	-0.671538	0.459699	0.641892	1.80021	0.184511	3	0.87371	0.810502	0.297926	3	1.00062	0.940289	0.326517	6	1.66568	1.53833	0.565576	0	0	0	0	1	0.289417	0.272971	0.103035	1	0.230437	0.213579	0.0775186	1	0.437694	0.384444	0.178339	4	1.22559	1.08838	0.481166	1	0.262391	0.231221	0.0953295
PTOS_002916	PTOS_002916	galactose oxidase	2.29701	-0.952593	0.00915043	2.29701	-1.64799	0.000152091	1.10477	-0.695393	0.183647	23	2.19465	2.03588	2.2841	23	2.51343	2.36189	2.5033	24	2.18294	2.01604	2.2623	11	1.02641	0.953251	1.1271	9	0.85341	0.804915	0.927312	19	1.43449	1.32955	1.47285	5	0.71702	0.629788	0.891696	9	0.90348	0.802335	1.08262	4	0.343875	0.303025	0.381318
PTOS_002917	PTOS_002917	DUF4270 domain-containing protein	0.0753009	0.429995	0.799116	0.054185	-0.525984	0.787759	0.0753009	-0.955978	0.641565	1	0.0757742	0.0702924	0.0993087	1	0.0867809	0.0815485	0.108839	0	0	0	0	0	0	0	0	3	0.225903	0.213066	0.309104	0	0	0	0	0	0	0	0	1	0.0797188	0.0707942	0.120292	0	0	0	0
PTOS_002918	PTOS_002918	hypothetical protein	0.208654	1.71535	0.163956	0.0542436	-2.48952	0.397878	0.208654	-4.20487	0.150123	1	0.083314	0.0772867	0.0993087	0	0	0	0	1	0.0794168	0.0733447	0.0942627	2	0.162945	0.15133	0.204928	4	0.331174	0.312355	0.412139	2	0.131842	0.122197	0.155037	0	0	0	0	0	0	0	0	0	0	0	0
PTOS_002919	PTOS_002919	copper resistance protein NlpE	223.692	0.596621	8.72649e-08	303.027	1.17838	2.03388e-27	303.027	0.58176	1.44992e-07	694	151.919	140.928	68.9202	641	160.699	151.01	69.7658	726	151.49	139.907	68.4347	1023	218.989	203.379	104.82	1157	251.689	237.387	119.211	1157	200.397	185.737	89.689	927	304.97	267.867	165.32	1372	315.97	280.597	165.04	1461	288.142	253.913	139.276
PTOS_002920	PTOS_002920	TolC family protein	146.164	0.719341	1.82774e-11	199.254	1.30711	1.38782e-35	199.254	0.587764	4.54044e-08	1172	85.3323	79.159	116.39	1236	103.064	96.8498	134.525	1299	90.155	83.2619	122.447	1853	131.933	122.529	189.865	2115	153.029	144.333	217.918	2665	153.528	142.297	206.587	1615	176.719	155.219	288.018	2448	187.515	166.523	294.474	3560	233.528	205.787	339.373
PTOS_002921	PTOS_002921	efflux RND transporter permease subunit	188.02	0.811326	5.66887e-15	432.81	2.15802	6.43067e-100	432.81	1.3467	2.17586e-39	3227	103.723	96.2192	320.469	3340	122.949	115.536	363.522	3576	109.564	101.187	337.083	5771	181.393	168.463	591.319	5851	186.889	176.269	602.856	7698	195.776	181.454	596.738	8751	422.725	371.297	1560.65	12657	428.002	380.087	1522.53	15460	447.702	394.519	1473.79
PTOS_002922	PTOS_002922	efflux RND transporter periplasmic adaptor subunit	293.9	1.58004	7.71291e-51	779.178	3.13523	7.6991e-200	779.178	1.55518	1.45387e-51	958	90.1279	83.6077	95.1377	1126	121.321	114.006	122.553	1086	97.3909	89.9445	102.369	3066	282.072	261.965	314.154	3119	291.6	275.03	321.365	4138	308.028	285.495	320.772	5548	784.431	688.998	989.426	8385	829.92	737.01	1008.64	8532	723.183	637.274	813.351
PTOS_002923	PTOS_002923	helix-turn-helix domain-containing protein	9.69334	-0.0253077	0.923258	9.69334	-0.1107	0.633613	9.10392	-0.0853924	0.752567	85	9.71617	9.01326	8.44124	78	10.2111	9.59544	8.48944	84	9.15272	8.45291	7.91807	86	9.6132	8.92797	8.81189	73	8.29235	7.82113	7.52153	104	9.40622	8.71812	8.06194	38	6.52806	5.73386	6.77689	70	8.41809	7.47568	8.42041	79	8.13592	7.16944	7.53103
PTOS_002924	PTOS_002924	C1 family peptidase	534.916	0.422855	1.37022e-09	416.718	0.0965005	0.194353	534.916	-0.326355	5.15335e-06	4767	404.196	374.955	473.405	4287	416.296	391.196	466.593	5316	429.661	396.81	501.101	6239	517.315	480.441	639.272	6637	559.238	527.46	683.841	7873	528.193	489.554	610.304	2876	366.488	321.902	512.903	4427	394.908	350.697	532.531	5206	397.699	350.455	496.285
PTOS_002925	PTOS_002925	LytTR family DNA-binding domain-containing protein	0.646617	0.180489	0.82299	0.60148	-0.2257	0.787321	0.646617	-0.406189	0.649655	2	0.272294	0.252595	0.198617	4	0.623693	0.586088	0.435356	7	0.908451	0.838992	0.659839	2	0.266276	0.247296	0.204928	6	0.81178	0.765651	0.618208	8	0.861796	0.798752	0.620149	1	0.204613	0.17972	0.178339	2	0.286469	0.254399	0.240583	6	0.735975	0.648547	0.571977
PTOS_002926	PTOS_002926	histidine kinase	1.34942	-0.757815	0.119503	1.34942	-0.148935	0.764147	1.01941	0.608881	0.261838	17	1.45992	1.3543	1.68825	13	1.27857	1.20148	1.41491	16	1.30977	1.20962	1.5082	11	0.923773	0.857926	1.1271	10	0.85341	0.804915	1.03035	8	0.543594	0.503828	0.620149	3	0.387191	0.340085	0.535018	21	1.89731	1.6849	2.52612	10	0.773718	0.681806	0.953295
PTOS_002927	PTOS_002927	transporter	22.9871	-2.92094	1.37398e-26	22.9871	-3.67147	2.07278e-27	2.89461	-0.750534	0.0755601	199	29.361	27.2369	19.7624	117	19.77	18.578	12.7342	141	19.8304	18.3142	13.291	17	2.45279	2.27795	1.74188	21	3.07904	2.90408	2.16373	27	3.15201	2.92143	2.093	6	1.33043	1.16858	1.07004	10	1.55223	1.37846	1.20292	13	1.72808	1.5228	1.23928
PTOS_002928	PTOS_002928	TonB-dependent receptor	24.9111	1.06262	1.56183e-12	17.9016	0.727844	1.74259e-06	24.9111	-0.334778	0.0381249	377	12.0024	11.1341	37.4394	330	12.0322	11.3067	35.9169	440	13.3529	12.3319	41.4756	862	26.8367	24.9237	88.3238	822	26.0063	24.5285	84.6945	869	21.8904	20.289	67.3637	411	19.665	17.2726	73.2974	547	18.3212	16.2702	65.7995	548	15.7185	13.8513	52.2406
PTOS_002929	PTOS_002929	RagB/SusD family nutrient uptake outer membrane protein	25.8514	1.30606	1.24114e-19	21.3126	1.16547	1.32349e-15	25.8514	-0.140593	0.395233	199	11.8173	10.9624	19.7624	143	9.7253	9.13892	15.564	196	11.0947	10.2464	18.4755	471	27.3514	25.4017	48.2604	455	26.8506	25.3248	46.8808	497	23.3522	21.6439	38.5267	263	23.4717	20.6162	46.9032	336	20.9915	18.6415	40.418	364	19.4746	17.1612	34.6999
PTOS_002930	PTOS_002930	alpha-L-fucosidase	119.839	0.30797	0.00511358	104.514	0.252877	0.0205853	119.839	-0.0550927	0.679996	1887	100.797	93.505	187.396	1734	106.079	99.6827	188.727	1895	96.4895	89.1121	178.628	2117	110.584	102.701	216.916	2105	111.74	105.39	216.888	3246	137.193	127.156	251.625	1286	103.238	90.6786	229.344	1764	99.1321	88.0342	212.194	2310	111.171	97.9648	220.211
PTOS_002931	PTOS_002931	electron transfer flavoprotein subunit beta/FixA family protein	552.173	0.212581	0.00332438	498.249	0.0423716	0.586569	552.173	-0.17021	0.0242839	4089	470.617	436.571	406.073	4040	532.518	500.411	439.71	4481	491.61	454.022	422.391	4799	540.126	501.625	491.724	4939	564.896	532.795	508.888	6056	551.496	511.152	469.453	2477	428.451	376.326	441.746	3692	447.046	396.999	444.116	4417	458.017	403.608	421.07
PTOS_002932	PTOS_002932	electron transfer flavoprotein subunit alpha/FixB family protein	668.066	0.213834	0.0526515	603.169	-0.268788	0.0114474	668.066	-0.482622	6.07028e-06	5719	563.359	522.603	567.946	5625	634.585	596.323	612.22	6513	611.562	564.803	613.933	7019	676.135	627.94	719.193	7295	714.116	673.536	751.638	7877	613.948	569.035	610.614	2905	430.066	377.745	518.075	4285	444.074	394.359	515.449	4790	425.112	374.612	456.628
PTOS_002933	PTOS_002933	acyl-CoA dehydrogenase family protein	733.212	0.663224	1.44506e-10	524.536	0.325659	0.00186685	733.212	-0.337566	0.00184028	7947	468.596	434.696	789.206	7874	531.733	499.672	856.999	8095	454.995	420.207	763.057	12943	746.318	693.12	1326.19	13163	771.31	727.48	1356.25	14618	682.008	632.116	1133.17	6146	544.644	478.383	1096.07	8704	539.95	479.502	1047.02	9205	489.016	430.924	877.508
PTOS_002934	PTOS_002934	discoidin domain-containing protein	189.322	0.316819	0.00310576	178.778	0.380558	0.000266686	189.322	0.063739	0.621768	6313	157.553	146.155	626.936	5686	162.518	152.719	618.859	6587	156.702	144.72	620.908	7852	191.631	177.971	804.546	7693	190.794	179.952	792.646	9396	185.541	171.968	728.365	5063	189.899	166.796	902.931	6799	178.515	158.53	817.862	7468	167.919	147.971	711.921
PTOS_002935	PTOS_002935	chaperone modulator CbpM	93.5581	2.22394	1.30777e-28	183.34	3.33452	1.22493e-64	183.34	1.11058	4.15893e-10	69	22.2208	20.6132	6.8523	60	22.1291	20.7949	6.53034	60	18.4186	17.0103	5.65576	276	86.9186	80.7231	28.28	318	101.769	95.9861	32.765	361	91.9864	85.2572	27.9842	254	122.933	107.977	45.2982	620	210.059	186.543	74.5808	748	217.028	191.247	71.3064
PTOS_002936	PTOS_002936	J domain-containing protein	130.336	2.07244	3.18681e-73	250.388	3.15648	1.32654e-171	250.388	1.08403	2.59238e-24	297	31.6789	29.3872	29.4947	274	33.4709	31.4528	29.8219	313	31.8239	29.3907	29.5042	1060	110.564	102.683	108.612	1258	133.344	125.767	129.618	1743	147.102	136.341	135.115	1277	204.705	179.801	227.739	2328	261.238	231.992	280.039	2968	285.221	251.339	282.938
PTOS_002937	PTOS_002937	ATP-binding protein	43.937	-0.427851	0.00023235	43.937	-0.137075	0.260175	34.4407	0.290776	0.0189497	672	41.3727	38.3797	66.7354	710	50.0617	47.0433	77.2757	688	40.3764	37.2893	64.8527	476	28.658	26.6152	48.7728	474	29.0003	27.3523	48.8384	733	35.7071	33.095	56.8211	331	30.6265	26.9005	59.0303	546	35.3653	31.4061	65.6792	673	37.3305	32.8959	64.1567
PTOS_002938	PTOS_002938	lipid A phosphoethanolamine transferase	279.506	0.894369	8.37344e-18	458.536	1.75339	8.8945e-66	458.536	0.859017	1.43408e-16	2539	149.977	139.127	252.145	2492	168.582	158.417	271.227	2722	153.265	141.547	256.583	5014	289.627	268.982	513.753	4509	264.679	249.639	464.583	6081	284.211	263.42	471.391	5462	484.883	425.892	974.089	6935	430.97	382.722	834.222	8639	459.756	405.141	823.551
PTOS_002939	PTOS_002939	outer membrane protein assembly factor	499.396	1.1599	2.91604e-29	714.558	1.82166	4.53817e-71	714.558	0.661754	2.62044e-10	2650	218.07	202.294	263.168	2841	267.746	251.602	309.212	2747	215.478	199.003	258.94	5930	477.197	443.182	607.61	5758	470.868	444.111	593.274	8449	550.124	509.88	654.955	5570	688.857	605.051	993.349	8184	708.524	629.204	984.466	10066	746.294	657.64	959.586
PTOS_002940	PTOS_002940	TlpA family protein disulfide reductase	5.98508	-0.322689	0.0771865	5.98508	0.110351	0.558542	5.55921	0.43304	0.019974	124	5.62742	5.22031	12.3143	119	6.18496	5.81204	12.9518	142	6.14286	5.67318	13.3853	102	4.52669	4.20403	10.4513	81	3.65301	3.44543	8.34581	151	5.42213	5.02548	11.7053	73	4.97891	4.37318	13.0188	114	5.44292	4.83358	13.7132	153	6.25579	5.51265	14.5854
PTOS_002941	PTOS_002941	low specificity L-threonine aldolase	144.658	0.80278	1.48638e-13	151.823	1.0148	4.1088e-21	151.823	0.212015	0.0723591	835	82.7396	76.7539	82.9228	788	89.4243	84.0326	85.7652	930	87.8425	81.1262	87.6643	1572	152.326	141.468	161.073	1482	145.933	137.64	152.697	1731	135.716	125.788	134.185	1030	153.387	134.726	183.689	1483	154.599	137.292	178.392	1652	147.483	129.963	157.484
PTOS_002942	PTOS_002942	hypothetical protein	12.0782	-0.196134	0.45404	12.0782	-0.0198238	0.944245	10.1856	0.17631	0.551047	38	10.2637	9.52122	3.77373	49	15.1573	14.2434	5.33311	42	10.8135	9.98671	3.95903	43	11.3575	10.548	4.40594	30	8.05234	7.59476	3.09104	49	10.4719	9.70581	3.79841	24	9.74222	8.55699	4.28014	33	9.37725	8.32746	3.96962	47	11.4373	10.0786	4.48049
PTOS_002943	PTOS_002943	RNA polymerase sigma factor	11.4088	-0.187743	0.536244	11.4088	0.203539	0.480286	11.3396	0.391283	0.196173	44	8.00901	7.4296	4.36958	70	14.5924	13.7126	7.61873	67	11.6251	10.7362	6.3156	64	11.392	10.58	6.55768	39	7.05455	6.65367	4.01835	70	10.0816	9.3441	5.4263	42	11.4895	10.0917	7.49025	44	8.42593	7.48264	5.29283	86	14.1035	12.4281	8.19833
PTOS_002944	PTOS_002944	hypothetical protein	21.1283	0.868258	0.000197223	22.2315	1.0454	6.25478e-06	22.2315	0.177141	0.50162	60	14.1516	13.1278	5.95852	45	12.1554	11.4225	4.89776	44	9.89243	9.13606	4.14756	84	19.3744	17.9934	8.60696	97	22.7356	21.4436	9.99437	114	21.2748	19.7185	8.83712	74	26.2308	23.0396	13.1971	80	19.8511	17.6288	9.62333	97	20.6125	18.1639	9.24696
PTOS_002945	PTOS_002945	winged helix-turn-helix domain-containing protein	294.69	2.61165	5.48951e-57	613.726	3.81641	5.90223e-123	613.726	1.20476	2.54695e-16	84	38.539	35.7509	8.34193	120	63.0528	59.2511	13.0607	114	49.8563	46.0444	10.7459	527	236.442	219.588	53.9984	633	288.605	272.205	65.221	989	359.024	332.76	76.6659	760	524.033	460.28	135.538	1398	674.788	599.245	168.168	1554	642.355	566.049	148.142
PTOS_002946	PTOS_002946	thiamine pyrophosphate-dependent enzyme	12.8572	0.60113	7.05332e-05	51.3377	2.7324	6.87646e-87	51.3377	2.13127	5.35064e-58	161	9.29698	8.62439	15.9887	133	8.79569	8.26536	14.4756	155	8.53183	7.8795	14.6107	189	10.6726	9.91187	19.3657	229	13.141	12.3943	23.5949	323	14.7579	13.6783	25.0385	595	51.6365	45.3545	106.112	768	46.657	41.4337	92.3839	1071	55.7197	49.1006	102.098
PTOS_002947	PTOS_002947	flavodoxin family protein	38.7027	0.638447	0.000571955	43.3808	0.946184	1.64184e-07	43.3808	0.307737	0.116344	135	23.5492	21.8456	13.4067	136	27.1696	25.5315	14.8021	163	27.1035	25.0312	15.3648	200	34.1166	31.6848	20.4928	176	30.5094	28.7757	18.1341	373	51.4822	47.7161	28.9144	136	35.6538	31.3162	24.2541	210	38.5391	34.2246	25.2612	356	55.9495	49.3031	33.9373
PTOS_002948	PTOS_002948	galactose oxidase	0.299665	-3.17905	0.262595	0.641825	1.37366	0.303461	0.641825	4.55271	0.099796	0	0	0	0	3	0.898995	0.844791	0.326517	0	0	0	0	0	0	0	0	0	0	0	0	0	0	0	0	0	0	0	0	1	0.275279	0.244461	0.120292	7	1.6502	1.45417	0.667306
PTOS_002949	PTOS_002949	hypothetical protein	1.88424	0.46025	0.434273	5.3604	2.11884	7.69642e-06	5.3604	1.65859	0.000205168	6	1.40527	1.3036	0.595852	10	2.68232	2.52059	1.08839	2	0.446511	0.412372	0.188525	4	0.916139	0.850836	0.409855	10	2.32748	2.19522	1.03035	13	2.40911	2.23288	1.00774	10	3.51991	3.09169	1.78339	27	6.6529	5.9081	3.24787	28	5.90839	5.20652	2.66923
PTOS_002950	PTOS_002950	6-bladed beta-propeller	22.7072	2.48345	3.07884e-32	46.7853	3.67391	2.79769e-71	46.7853	1.19046	2.56174e-11	41	3.55746	3.3001	4.07166	52	5.16728	4.85573	5.65963	49	4.05273	3.74286	4.61887	260	22.0609	20.4884	26.6406	238	20.5216	19.3555	24.5223	372	25.5391	23.6708	28.8369	312	40.6851	35.7354	55.6418	632	57.6916	51.233	76.0243	537	41.9792	36.9924	51.1919
PTOS_002951	groL	groL chaperonin GroEL	2947.48	2.99889	2.28944e-123	4166.85	3.64743	6.95552e-183	4166.85	0.648544	8.65091e-07	5674	348.049	322.87	563.478	5575	391.65	368.036	606.778	7131	416.962	385.081	672.187	48721	2922.54	2714.22	4992.14	49682	3028.51	2856.41	5118.97	59573	2891.39	2679.87	4618.02	45500	4194.57	3684.26	8114.43	72219	4660.6	4138.84	8687.34	65961	3645.37	3212.33	6288.03
PTOS_002952	PTOS_002952	co-chaperone GroES	1705.57	3.41796	8.33137e-118	2032.14	3.81507	3.23067e-147	2032.14	0.397111	0.0105801	371	136.545	126.667	36.8435	426	179.562	168.735	46.3654	523	183.484	169.455	49.2994	4155	1495.43	1388.84	425.737	4744	1735.1	1636.51	488.797	6477	1886.18	1748.19	502.088	2719	1503.96	1320.99	484.904	6676	2584.99	2295.59	803.067	6054	2007.47	1769	577.125
PTOS_002953	PTOS_002953	FimB/Mfa2 family fimbrial subunit	10.6368	-1.38471	6.53005e-11	10.6368	-1.16796	6.39551e-08	4.17232	0.216754	0.448264	111	9.29409	8.62172	11.0233	111	10.6441	10.0023	12.0811	150	11.9721	11.0567	14.1394	53	4.33963	4.0303	5.43058	44	3.66113	3.45308	4.53353	57	3.77628	3.50003	4.41856	37	4.65597	4.08953	6.59855	37	3.2593	2.89442	4.45079	61	4.60169	4.05504	5.8151
PTOS_002954	PTOS_002954	hypothetical protein	4.8664	-0.570957	0.0185339	4.8664	-0.536439	0.0322174	3.15147	0.034518	0.915888	51	4.49501	4.16982	5.06474	46	4.64323	4.36327	5.0066	65	5.46095	5.04341	6.12708	30	2.58568	2.40137	3.07391	41	3.59106	3.387	4.22442	47	3.27766	3.03789	3.64337	30	3.9738	3.49035	5.35018	27	2.50359	2.22331	3.24787	34	2.69987	2.37915	3.2412
PTOS_002955	PTOS_002955	DUF5031 domain-containing protein	1.13094	-0.196083	0.7005	1.13094	0.207927	0.669688	1.10942	0.40401	0.452319	7	0.620226	0.575356	0.695161	19	1.928	1.81176	2.06794	10	0.844591	0.780015	0.942627	13	1.12639	1.0461	1.33203	10	0.880502	0.830468	1.03035	11	0.771171	0.714757	0.852705	8	1.06529	0.935685	1.42671	14	1.30503	1.15893	1.68408	12	0.957936	0.844141	1.14395
PTOS_002956	PTOS_002956	hypothetical protein	0.685308	-1.21858	0.0648697	0.938467	0.682273	0.195717	0.938467	1.90085	0.00263469	9	0.834986	0.774579	0.893778	4	0.42501	0.399384	0.435356	9	0.795928	0.735072	0.848364	1	0.0907256	0.0842587	0.102464	3	0.27659	0.260873	0.309104	6	0.440447	0.408227	0.465112	5	0.697158	0.612342	0.891696	8	0.780847	0.693431	0.962333	16	1.3374	1.17852	1.52527
PTOS_002957	PTOS_002957	hypothetical protein	0.549644	-0.475439	0.543837	0.552915	0.28837	0.688931	0.552915	0.763809	0.342436	6	0.736093	0.682841	0.595852	4	0.562009	0.528123	0.435356	3	0.35083	0.324006	0.282788	5	0.599853	0.557095	0.512319	3	0.365747	0.344963	0.309104	2	0.194141	0.179939	0.155037	2	0.368753	0.323891	0.356678	4	0.516274	0.458477	0.481166	7	0.773718	0.681806	0.667306
PTOS_002958	PTOS_002958	carboxypeptidase-like regulatory domain-containing protein	0.356696	-0.248663	0.701462	0.691715	1.08345	0.0385781	0.691715	1.33211	0.0162328	3	0.147977	0.137272	0.297926	8	0.451925	0.424677	0.870712	10	0.470185	0.434235	0.942627	9	0.43412	0.403176	0.922174	4	0.196071	0.184929	0.412139	6	0.23417	0.21704	0.465112	14	1.03783	0.911569	2.49675	8	0.415148	0.368672	0.962333	14	0.622165	0.548257	1.33461
PTOS_002959	PTOS_002959	DUF3575 domain-containing protein	0.924881	0.293245	0.695763	0.746537	-1.21822	0.195717	0.924881	-1.51146	0.116183	6	1.11024	1.02992	0.595852	2	0.423836	0.398281	0.217678	4	0.705537	0.651593	0.377051	6	1.0857	1.00831	0.614783	6	1.1033	1.04061	0.618208	4	0.58564	0.542799	0.310074	0	0	0	0	2	0.389345	0.345758	0.240583	2	0.333425	0.293817	0.190659
PTOS_002960	PTOS_002960	polyphosphate kinase 2 family protein	243.887	3.0143	1.06844e-153	801.428	4.87657	0	801.428	1.86228	1.1468e-72	269	30.6442	28.4273	26.714	266	34.7041	32.6116	28.9512	270	29.3194	27.0777	25.4509	2076	231.269	214.784	212.715	1928	218.264	205.861	198.651	3130	282.128	261.49	242.633	4802	822.135	722.115	856.385	6190	741.868	658.815	744.605	8187	840.281	740.463	780.462
PTOS_002961	PTOS_002961	hypothetical protein	0.84942	-0.32635	0.646566	1.43412	0.928707	0.103636	1.43412	1.25506	0.0414796	4	0.694139	0.643922	0.397235	6	1.19245	1.12055	0.653034	4	0.66167	0.611079	0.377051	5	0.848496	0.788015	0.512319	3	0.517352	0.487953	0.309104	4	0.549228	0.50905	0.310074	6	1.56481	1.37444	1.07004	9	1.64312	1.45917	1.08262	7	1.09443	0.96442	0.667306
PTOS_002962	PTOS_002962	sigma-70 family RNA polymerase sigma factor	0.432042	0.104327	0.926461	1.05109	1.3594	0.0996553	1.05109	1.25507	0.140474	1	0.211976	0.196641	0.0993087	1	0.242767	0.228129	0.108839	4	0.808242	0.746445	0.377051	2	0.414582	0.38503	0.204928	1	0.210652	0.198681	0.103035	4	0.670892	0.621814	0.310074	4	1.2743	1.11927	0.713357	5	1.11505	0.990223	0.601458	4	0.763924	0.673176	0.381318
PTOS_002963	PTOS_002963	hypothetical protein	0.865274	-1.01387	0.418839	0.865274	-0.637725	0.604831	0.411267	0.376142	0.817716	2	0.893126	0.828513	0.198617	0	0	0	0	4	1.7027	1.57251	0.377051	1	0.436693	0.405565	0.102464	1	0.443773	0.418556	0.103035	1	0.353336	0.327489	0.0775186	0	0	0	0	0	0	0	0	3	1.207	1.06362	0.285988
PTOS_002964	PTOS_002964	hypothetical protein	5.70766	-0.227264	0.696774	5.70766	-1.20563	0.0653251	4.44403	-0.97837	0.174392	7	4.34158	4.02749	0.695161	13	9.23413	8.67736	1.41491	6	3.54728	3.27606	0.565576	8	4.85214	4.50628	0.81971	5	3.08176	2.90664	0.515173	11	5.39819	5.0033	0.852705	3	2.79638	2.45617	0.535018	2	1.30503	1.15893	0.240583	4	2.23518	1.96966	0.381318
PTOS_002965	PTOS_002965	flippase-like domain-containing protein	9.05075	-0.276279	0.247894	10.2461	0.405698	0.0660021	10.2461	0.681977	0.0025777	74	7.28948	6.76213	7.34884	92	10.379	9.7532	10.0132	101	9.48377	8.75865	9.52053	73	7.03204	6.53079	7.47986	84	8.22286	7.75559	8.65491	81	6.31329	5.85145	6.27901	60	8.88261	7.80196	10.7004	91	9.43074	8.37496	10.9465	140	12.425	10.949	13.3461
PTOS_002966	PTOS_002966	glycosyltransferase family 4 protein	19.3074	0.156153	0.284571	47.8883	1.60595	6.11218e-39	47.8883	1.44979	1.58669e-32	212	18.4905	17.1528	21.0534	195	19.4782	18.3038	21.2236	196	16.2953	15.0494	18.4755	246	20.9817	19.4861	25.2061	216	18.7217	17.6578	22.2555	264	18.2189	16.8861	20.4649	387	50.728	44.5565	69.0173	505	46.3386	41.151	60.7472	593	46.5984	41.0629	56.5304
PTOS_002967	PTOS_002967	GH92 family glycosyl hydrolase	304.04	0.360687	0.000710144	255.344	0.251461	0.0182396	304.04	-0.109226	0.373833	5199	239.184	221.88	516.306	4867	256.434	240.973	529.72	5633	247.028	228.141	530.982	6679	300.481	279.063	684.356	6914	316.097	298.135	712.382	8119	295.543	273.923	629.374	3676	254.163	223.242	655.575	5237	253.475	225.098	629.967	6234	258.394	227.699	594.284
PTOS_002968	PTOS_002968	S9 family peptidase	297.84	0.51077	1.09212e-06	219.065	0.211031	0.0497863	297.84	-0.299739	0.00639432	5436	215.205	199.636	539.842	5011	227.196	213.497	545.392	5671	214.007	197.644	534.564	8043	311.376	289.181	824.116	7726	303.953	286.681	796.046	8881	278.19	257.839	688.443	3774	224.543	197.225	673.052	5271	219.536	194.959	634.057	5975	213.115	187.799	569.594
PTOS_002969	hisS	hisS histidine--tRNA ligase	128.369	-1.6254	2.08578e-50	128.369	-2.41938	1.238e-97	39.7526	-0.793985	9.11325e-11	1713	126.093	116.971	170.116	1536	129.487	121.68	167.177	1846	129.527	119.623	174.009	488	35.1274	32.6235	50.0023	545	39.8664	37.601	56.1539	760	44.2641	41.026	58.9141	183	20.2445	17.7816	32.6361	249	19.2828	17.1241	29.9526	346	22.9463	20.2204	32.984
PTOS_002970	PTOS_002970	transglutaminase domain-containing protein	38.5202	-0.0988614	0.451178	38.5202	-1.20345	5.21807e-22	34.5292	-1.10459	2.90561e-18	539	38.9899	36.1692	53.5274	459	38.0258	35.733	49.9571	559	38.5451	35.598	52.6929	494	34.9448	32.454	50.6171	470	33.7862	31.8663	48.4263	609	34.8567	32.3068	47.2088	140	15.22	13.3684	24.9675	184	14.003	12.4353	22.1336	227	14.7942	13.0368	21.6398
PTOS_002971	PTOS_002971	6-bladed beta-propeller	46.67	0.543909	0.000186291	33.5281	0.174072	0.264077	46.67	-0.369837	0.0160371	328	33.8014	31.356	32.5733	307	36.2327	34.0481	33.4136	311	30.5503	28.2145	29.3157	490	49.3799	45.8601	50.2073	377	38.6083	36.4143	38.8441	638	52.022	48.2164	49.4569	210	32.524	28.5672	37.4512	271	29.3812	26.0919	32.599	393	36.4885	32.154	37.4645
PTOS_002972	PTOS_002972	zinc metallopeptidase	436.736	1.78261	1.35605e-63	391.267	1.76931	1.05631e-62	436.736	-0.0132988	0.922363	966	141.282	131.061	95.9322	682	114.234	107.346	74.2282	1015	141.504	130.685	95.6766	3011	430.638	399.942	308.518	3152	458.113	432.081	324.765	3642	421.458	390.627	282.323	1690	371.466	326.274	301.393	2838	436.677	387.79	341.387	2775	365.658	322.22	264.539
PTOS_002973	PTOS_002973	alpha-L-fucosidase	120.571	-0.967674	4.23331e-19	120.571	-1.57924	9.31959e-46	58.8247	-0.611561	1.8458e-07	1511	116.337	107.921	150.055	1466	129.268	121.474	159.558	1582	116.106	107.229	149.124	734	55.2642	51.325	75.2084	698	53.4058	50.371	71.9182	1113	67.804	62.8439	86.2782	292	33.7879	29.6773	52.075	433	35.0737	31.1472	52.0863	521	36.1406	31.8474	49.6667
PTOS_002974	PTOS_002974	adenylosuccinate synthase	444.34	0.119104	0.303854	487.737	0.398824	0.000133715	487.737	0.279719	0.0115173	5207	411.307	381.551	517.1	5236	473.675	445.115	569.881	5277	397.338	366.958	497.424	5208	402.293	373.617	533.631	5550	435.662	410.905	571.843	7921	495.067	458.851	614.025	3993	474.025	416.356	712.108	5798	481.832	427.89	697.451	7129	507.353	447.083	679.604
PTOS_002975	PTOS_002975	transcriptional repressor	183.573	0.272514	0.0521237	174.456	0.342417	0.0115172	183.573	0.0699033	0.672988	730	149.996	139.144	72.4953	695	163.547	153.686	75.6431	826	161.782	149.413	77.861	810	162.755	151.154	82.9957	810	165.394	155.995	83.4581	1369	222.569	206.288	106.123	451	139.27	122.326	80.431	792	171.207	152.04	95.2709	1150	212.891	187.601	109.629
PTOS_002976	PTOS_002976	glycosyltransferase family 39 protein	117.357	-0.612884	1.22768e-08	117.357	-1.71918	3.06837e-55	73.547	-1.1063	7.58176e-23	1963	118.247	109.692	194.943	1748	120.59	113.32	190.251	1972	113.232	104.575	185.886	1202	70.8055	65.7584	123.161	1292	77.341	72.9461	133.121	1521	72.4943	67.1911	117.906	354	32.0477	28.1488	63.1321	451	28.5815	25.3818	54.2515	602	32.6715	28.7904	57.3883
PTOS_002977	PTOS_002977	DNA alkylation repair protein	229.539	0.197385	0.0113949	209.47	0.195222	0.0116252	229.539	-0.00216226	0.98144	1324	200.65	186.134	131.485	1311	227.539	213.82	142.688	1386	200.221	184.912	130.648	1478	219.038	203.425	151.441	1524	229.517	216.475	157.025	2002	240.061	222.5	155.192	902	205.439	180.445	160.862	1322	210.777	187.18	159.025	1523	207.948	183.245	145.187
PTOS_002978	PTOS_002978	dipeptidyl peptidase 3	178.402	-0.181786	0.0141217	178.402	-0.410174	8.44274e-09	150.592	-0.228388	0.00249323	3569	174.757	162.114	354.433	3284	184.159	173.055	357.427	3777	176.291	162.812	356.03	2905	139.1	129.185	297.657	3190	155.223	146.403	328.681	4064	157.452	145.933	315.036	1547	113.842	99.9921	275.891	2122	109.313	97.0755	255.259	2865	126.391	111.377	273.119
PTOS_002979	PTOS_002979	helix-turn-helix domain-containing protein	4211.93	0.958884	7.41584e-21	7302.82	1.89046	2.58497e-78	7302.82	0.931574	1.25834e-19	9980	2156.47	2000.46	991.101	9256	2290.54	2152.43	1007.41	11358	2339.42	2160.55	1070.64	18413	3890.72	3613.39	1886.67	20129	4322.28	4076.66	2073.99	25869	4422.8	4099.26	2005.33	18169	5900.21	5182.4	3240.24	33197	7546.58	6701.74	3993.32	43465	8461.65	7456.48	4143.5
PTOS_002980	recQ_1	recQ DNA helicase RecQ	112.221	-0.34	0.00196653	112.221	-0.681822	1.91817e-10	84.6813	-0.341822	0.00272852	1920	106.819	99.0913	190.673	1931	123.036	115.618	210.168	2014	106.807	98.6411	189.845	1518	82.5872	76.7003	155.54	1461	80.7748	76.1848	150.534	2060	90.6818	84.0481	159.688	708	59.1977	51.9958	126.264	1042	60.9894	54.1616	125.344	1233	61.8036	54.4618	117.541
PTOS_002981	PTOS_002981	tetratricopeptide repeat protein	141.432	-0.141964	0.237583	141.432	-0.740642	2.23418e-11	122.821	-0.598678	1.50419e-07	1208	142.46	132.154	119.965	1043	140.868	132.374	113.519	1254	140.967	130.189	118.205	1136	131.008	121.67	116.399	972	113.912	107.439	100.15	1324	123.543	114.506	102.635	382	67.7038	59.467	68.1256	546	67.7419	60.1582	65.6792	794	84.3625	74.3409	75.6916
PTOS_002982	cysK_1	cysK cysteine synthase A	140.245	-0.0576067	0.645721	140.245	-0.113222	0.332991	129.05	-0.0556153	0.685657	1279	135.131	125.355	127.016	1270	153.671	144.405	138.226	1310	131.932	121.845	123.484	1126	116.337	108.044	115.374	1135	119.168	112.396	116.944	1814	151.645	140.551	140.619	578	91.7776	80.612	103.08	994	110.487	98.1177	119.57	1418	134.978	118.944	135.177
PTOS_002983	PTOS_002983	sulfatase-like hydrolase/transferase	141.24	-1.17829	1.09582e-58	141.24	-2.21506	1.90331e-171	59.6518	-1.03676	3.35561e-36	2445	133.586	123.922	242.81	2506	156.807	147.353	272.751	2560	133.327	123.133	241.313	1069	57.1156	53.0443	109.534	1115	60.5392	57.099	114.884	1418	61.3007	56.8163	109.921	283	23.2378	20.4107	50.47	477	27.4183	24.3488	57.3791	568	27.9599	24.6385	54.1471
PTOS_002984	PTOS_002984	phosphatase PAP2 family protein	87.6318	-0.562609	1.98734e-06	87.6318	-2.5608	1.00587e-70	56.7486	-1.99819	7.15771e-42	504	77.4315	71.8298	50.0516	563	99.06	93.0872	61.2764	590	86.404	79.7977	55.615	376	56.4896	52.463	38.5264	386	58.9323	55.5834	39.7714	451	54.8239	50.8133	34.9609	46	10.6211	9.32895	8.2036	86	13.9003	12.3442	10.3451	98	13.5649	11.9535	9.34229
PTOS_002985	PTOS_002985	TonB-dependent receptor	0.658427	1.1177	0.0236104	0.985702	1.92687	2.55113e-05	0.985702	0.809171	0.0500961	6	0.281842	0.261452	0.595852	6	0.322781	0.303319	0.653034	7	0.313435	0.28947	0.659839	15	0.689031	0.639917	1.53696	18	0.840244	0.792497	1.85462	12	0.446007	0.41338	0.930223	8	0.564766	0.496057	1.42671	27	1.33431	1.18493	3.24787	25	1.05803	0.932344	2.38324
PTOS_002986	PTOS_002986	hypothetical protein	0.770579	-0.0530591	0.940191	0.770579	-0.751735	0.255834	0.688413	-0.698676	0.336867	11	1.08677	1.00815	1.0924	5	0.56574	0.531629	0.544195	7	0.65923	0.608826	0.659839	7	0.676294	0.628088	0.717247	3	0.29454	0.277802	0.309104	14	1.0944	1.01434	1.08526	1	0.14848	0.130416	0.178339	4	0.415761	0.369216	0.481166	6	0.534071	0.470627	0.571977
PTOS_002987	PTOS_002987	RagB/SusD family nutrient uptake outer membrane protein	27.052	-0.0760212	0.649042	27.052	-0.022909	0.891444	24.5542	0.0531122	0.778463	463	28.7165	26.639	45.9799	397	28.1996	26.4993	43.2091	410	24.2398	22.3864	38.6477	396	24.0181	22.3061	40.5757	397	24.4692	23.0787	40.9048	513	25.1752	23.3336	39.767	269	25.0742	22.0237	47.9732	367	23.9472	21.2663	44.147	369	20.6196	18.1701	35.1766
PTOS_002988	PTOS_002988	TonB-dependent receptor	34.4141	-0.9428	2.0743e-17	34.4141	-1.12305	2.54032e-23	17.1208	-0.180252	0.173971	1059	33.4606	31.0399	105.168	1037	37.5249	35.2623	112.866	1071	32.2569	29.7905	100.955	577	17.8282	16.5574	59.1216	564	17.7091	16.7027	58.1116	633	15.8251	14.6675	49.0693	262	12.4412	10.9276	46.7249	467	15.5237	13.7858	56.1762	457	13.0094	11.464	43.5656
PTOS_002989	PTOS_002989	NAD-dependent epimerase/dehydratase family protein	156.936	0.811662	6.25584e-14	475.534	2.55546	4.1443e-131	475.534	1.7438	6.15661e-63	962	95.6069	88.6902	95.535	780	88.7791	83.4263	84.8944	1006	95.303	88.0162	94.8283	1642	159.581	148.206	168.246	1488	146.959	138.608	153.316	2089	164.27	152.253	161.936	3370	503.348	442.111	601.003	4228	442.067	392.577	508.593	5374	481.188	424.027	512.301
PTOS_002990	PTOS_002990	glycosyltransferase family 39 protein	144.044	-1.18357	1.06373e-28	144.044	-2.79915	1.44826e-130	60.7346	-1.61557	1.66438e-42	2339	151.232	140.291	232.283	1959	145.061	136.315	213.216	2204	135.838	125.452	207.755	927	58.6121	54.4342	94.9839	941	60.462	57.0262	96.9556	1234	63.1299	58.5117	95.658	159	15.4503	13.5706	28.3559	287	19.5225	17.3369	34.5237	318	18.5244	16.3239	30.3148
PTOS_002991	PTOS_002991	lipid-A-disaccharide synthase N-terminal domain-containing protein	151.89	-1.82653	5.57378e-56	151.89	-2.87381	4.81459e-104	40.7245	-1.04727	2.26178e-13	983	152.421	141.394	97.6204	902	160.177	150.519	98.1728	968	143.074	132.135	91.2463	256	38.8171	36.0502	26.2307	240	36.9811	34.8796	24.7283	378	46.3754	42.9829	29.302	83	19.3416	16.9885	14.8022	88	14.3553	12.7482	10.5857	147	20.5358	18.0963	14.0134
PTOS_002992	PTOS_002992	glycosyltransferase	325.603	-1.27681	2.94101e-67	325.603	-1.58558	1.78063e-95	128.865	-0.308763	0.000224632	2408	329.181	305.366	239.135	2040	319.382	300.125	222.032	2519	328.247	303.149	237.448	968	129.404	120.18	99.1849	929	126.204	119.032	95.7192	1211	130.987	121.405	93.875	437	89.7808	78.8582	77.9342	629	90.4623	80.335	75.6634	830	102.225	90.0819	79.1235
PTOS_002993	leuB	leuB 3-isopropylmalate dehydrogenase	82.2782	0.0296049	0.825059	82.2782	0.191424	0.0997585	81.7982	0.161819	0.200457	885	83.7305	77.6731	87.8882	787	85.2742	80.1327	85.6563	863	77.8298	71.879	81.3487	891	82.435	76.559	91.2952	865	81.3271	76.7056	89.125	1036	77.5543	71.881	80.3093	603	85.7398	75.3087	107.539	799	79.5292	70.6259	96.113	940	80.1257	70.6074	89.6097
PTOS_002994	PTOS_002994	2-isopropylmalate synthase	82.2774	0.092156	0.452691	80.6003	0.133965	0.247065	82.2774	0.0418088	0.766095	1340	87.9992	81.6329	133.074	1052	79.121	74.3505	114.499	1193	74.6808	68.9708	112.455	1369	87.9165	81.6498	140.273	1193	77.8561	73.4319	122.92	1560	81.0595	75.1297	120.929	751	74.1204	65.103	133.933	1156	79.8676	70.9264	139.057	1287	76.1475	67.1018	122.689
PTOS_002995	leuD	leuD 3-isopropylmalate dehydratase small subunit	109.447	0.466935	6.33975e-05	105.684	0.553715	1.68767e-06	109.447	0.0867803	0.533902	471	80.0753	74.2823	46.7744	439	85.4761	80.3224	47.7803	509	82.4879	76.1809	47.9797	679	112.886	104.84	69.5729	616	104.073	98.1587	63.4694	828	111.382	103.234	64.1854	410	104.758	92.0129	73.1191	626	111.967	99.4325	75.3025	655	100.328	88.4099	62.4408
PTOS_002996	leuC	leuC 3-isopropylmalate dehydratase large subunit	65.2967	0.420924	0.000209597	51.0468	0.0921143	0.456851	65.2967	-0.32881	0.00553847	695	50.0583	46.4368	69.0195	692	57.082	53.6403	75.3166	670	46.0003	42.4831	63.156	844	59.4466	55.2092	86.4794	954	68.2838	64.4036	98.2951	1196	68.1597	63.1736	92.7123	406	43.9482	38.6015	72.4057	689	52.2095	46.3646	82.8809	692	44.9056	39.5712	65.968
PTOS_002997	PTOS_002997	2-isopropylmalate synthase	50.8706	0.117995	0.345521	49.085	-0.358825	0.00207341	50.8706	-0.47682	5.46807e-05	701	47.0502	43.6464	69.6154	696	53.5001	50.2744	75.752	730	46.7047	43.1337	68.8118	735	48.2419	44.8032	75.3109	763	50.8916	47.9997	78.6155	1007	53.4784	49.5663	78.0612	290	29.2527	25.6938	51.7184	515	36.3655	32.2944	61.9502	552	33.38	29.4147	52.6219
PTOS_002998	PTOS_002998	hypothetical protein	528.271	-0.0254357	0.846978	528.271	-0.00589838	0.960449	498.185	0.0195373	0.887061	1438	529.251	490.962	142.806	1066	449.327	422.235	116.022	1728	606.235	559.883	162.886	1450	521.872	484.673	148.572	1282	468.888	442.243	132.09	1730	503.796	466.941	134.107	797	440.844	387.211	142.136	1155	447.223	397.156	138.937	1462	484.789	427.2	139.372
PTOS_002999	rrf_2	5S ribosomal RNA	0.633177	-2.62481	0.3482	0.633177	-2.48956	0.395237	0	0.135254	0.974523	0	0	0	0	1	1.03668	0.974174	0.108839	1	0.862853	0.79688	0.0942627	0	0	0	0	0	0	0	0	0	0	0	0	0	0	0	0	0	0	0	0	0	0	0	0
PTOS_003000	PTOS_003000	23S ribosomal RNA	3.77245	-0.0223518	0.983476	22.9635	2.80407	8.34544e-05	22.9635	2.82642	0.000119416	122	4.24598	3.93881	12.1157	105	4.18514	3.9328	11.4281	87	2.88624	2.66556	8.20086	30	1.02102	0.948238	3.07391	273	9.4419	8.90536	28.1285	1	0.0275375	0.025523	0.0775186	298	15.5869	13.6906	53.1451	745	27.2781	24.2243	89.6172	830	26.0255	22.9339	79.1235
PTOS_003001	PTOS_003001	tRNA-Ala	1386.24	-2.47199	3.61427e-44	1386.24	-3.00108	1.58872e-58	237.592	-0.529095	0.0121896	818	1110.67	1030.32	81.2345	1251	1945.33	1828.04	136.158	852	1102.73	1018.41	80.3118	193	256.262	237.995	19.7755	156	210.492	198.531	16.0734	229	246.022	228.025	17.7518	70	142.842	125.464	12.4837	112	159.989	142.078	13.4727	118	144.351	127.203	11.2489
PTOS_003002	PTOS_003002	tRNA-Ile	599.8	-1.43712	1.62595e-13	599.8	-2.34789	1.13637e-29	211.163	-0.910765	4.73466e-05	380	495.859	459.986	37.7373	541	808.489	759.742	58.8819	398	495.053	457.202	37.5166	156	199.064	184.874	15.9844	128	165.983	156.551	13.1884	260	268.444	248.806	20.1548	53	103.938	91.293	9.45198	88	120.808	107.284	10.5857	68	79.9441	70.4474	6.4824
PTOS_003003	PTOS_003003	16S ribosomal RNA	5.97559	0.0350016	0.927533	20.3689	1.97006	4.47336e-12	20.3689	1.93506	2.11725e-11	51	3.35141	3.10896	5.06474	58	4.36504	4.10185	6.31266	163	10.2103	9.42966	15.3648	73	4.69109	4.35671	7.47986	126	8.22823	7.76066	12.9824	91	4.73156	4.38543	7.05419	218	21.5297	18.9104	38.8779	289	19.98	17.7432	34.7643	331	19.597	17.269	31.5541
PTOS_003004	PTOS_003004	ferritin	126.642	0.34443	0.0155437	311.182	1.7867	4.7136e-42	311.182	1.44227	7.64014e-28	482	94.405	87.5753	47.8668	523	117.315	110.241	56.9228	545	101.751	93.9713	51.3732	710	135.988	126.294	72.7493	645	125.541	118.407	66.4574	764	118.399	109.737	59.2242	1190	350.283	307.668	212.224	1415	291.57	258.929	170.213	1653	291.692	257.041	157.58
PTOS_003005	sppA	sppA signal peptide peptidase SppA	110.708	0.517875	1.61295e-06	113.931	0.70157	3.74434e-11	113.931	0.183695	0.121385	1409	79.5793	73.8222	139.926	1251	80.9187	76.0398	136.158	1514	81.5098	75.2776	142.714	1978	109.247	101.46	202.673	1740	97.66	92.1105	179.28	2802	125.217	116.057	217.207	1216	103.216	90.6588	216.86	1798	106.836	94.8758	216.284	2589	131.742	116.092	246.808
PTOS_003006	lpxK	lpxK tetraacyldisaccharide 4'-kinase	103.93	0.318275	0.00488288	87.1135	-0.240871	0.0363459	103.93	-0.559146	7.79661e-07	982	87.2397	80.9284	97.5211	898	91.3653	85.8565	97.7375	977	82.7355	76.4096	92.0947	1177	102.252	94.9635	120.6	1168	103.115	97.2559	120.345	1514	106.423	98.6375	117.363	434	57.9451	50.8955	77.3992	623	58.2277	51.7091	74.9417	931	74.517	65.665	88.7517
PTOS_003007	PTOS_003007	purine-nucleoside phosphorylase	379.313	-0.583391	3.79052e-08	379.313	-1.44337	2.48315e-42	242.715	-0.859981	2.4845e-15	3011	373.5	346.48	299.018	2601	369.507	347.228	283.09	3340	394.931	364.735	314.837	2030	246.246	228.694	208.001	1953	240.747	227.066	201.227	2457	241.152	223.511	190.463	594	110.737	97.2644	105.933	886	115.625	102.681	106.578	1217	136.011	119.854	116.016
PTOS_003008	thiL	thiL thiamine-phosphate kinase	255.212	-0.457624	2.06111e-05	255.212	-0.830891	3.93209e-15	177.975	-0.373267	0.000880532	2643	256.58	238.017	262.473	2378	264.386	248.445	258.819	2644	244.67	225.963	249.231	1881	178.569	165.841	192.734	1900	183.298	172.882	195.766	2240	172.059	159.473	173.642	853	124.451	109.31	152.123	1212	123.785	109.927	145.793	1439	125.86	110.909	137.179
PTOS_003009	PTOS_003009	tRNA-Phe	2.45099	-3.80652	0.15005	2.45099	-3.67127	0.190476	0	0.135254	0.974523	0	0	0	0	3	4.72896	4.44383	0.326517	2	2.62402	2.42339	0.188525	0	0	0	0	0	0	0	0	0	0	0	0	0	0	0	0	0	0	0	0	0	0	0	0
PTOS_003010	PTOS_003010	site-specific integrase	15.8335	-1.58923	8.98663e-18	15.8335	-1.61685	7.93354e-17	5.1059	-0.0276118	0.920699	201	16.3794	15.1944	19.961	167	15.5855	14.6458	18.1761	200	15.5356	14.3477	18.8525	62	4.94068	4.58851	6.35275	74	5.99256	5.65203	7.62457	68	4.38447	4.06373	5.27127	42	5.1437	4.51792	7.49025	42	3.60073	3.19763	5.05225	67	4.91904	4.3347	6.38707
PTOS_003011	PTOS_003011	hypothetical protein	8.30075	-0.676785	0.0625051	8.30075	-0.228106	0.543146	6.11909	0.448679	0.277864	30	8.03813	7.45662	2.97926	20	6.13714	5.76711	2.17678	42	10.727	9.90681	3.95903	25	6.55039	6.08348	2.56159	11	2.9289	2.76247	1.13338	26	5.51205	5.10882	2.01548	11	4.42946	3.89058	1.96173	28	7.8928	7.0092	3.36816	25	6.035	5.31809	2.38324
PTOS_003012	PTOS_003012	helix-turn-helix domain-containing protein	8.6059	0.482149	0.147285	11.5279	1.02893	0.000757477	11.5279	0.546782	0.0769902	18	5.91039	5.48281	1.78756	21	7.89706	7.42091	2.28562	19	5.94692	5.49222	1.79099	20	6.42195	5.96419	2.04928	26	8.4839	8.0018	2.6789	42	10.9119	10.1136	3.25578	20	9.86957	8.66884	3.56678	39	13.4725	11.9642	4.69137	38	11.2417	9.90624	3.62252
PTOS_003013	PTOS_003013	helix-turn-helix domain-containing protein	2.6703	-0.176185	0.783826	2.6703	-0.408085	0.523987	2.24931	-0.2319	0.759638	7	2.15088	1.99527	0.695161	5	1.7595	1.65341	0.544195	14	4.10053	3.78701	1.31968	3	0.90143	0.837176	0.307391	8	2.44279	2.30398	0.824278	14	3.4037	3.15471	1.08526	1	0.461787	0.405606	0.178339	7	2.26284	2.00952	0.842041	8	2.21468	1.95159	0.762636
PTOS_003014	PTOS_003014	DUF3408 domain-containing protein	3.01622	-0.783263	0.0840577	3.52667	0.458499	0.251324	3.52667	1.24176	0.00480215	12	2.57632	2.38994	1.1917	18	4.42582	4.15897	1.9591	10	2.04651	1.89004	0.942627	9	1.88954	1.75485	0.922174	9	1.92017	1.81106	0.927312	7	1.18911	1.10212	0.54263	11	3.54925	3.11745	1.96173	14	3.16218	2.80817	1.68408	20	3.86859	3.40903	1.90659
PTOS_003015	PTOS_003015	hypothetical protein	1.57732	-0.829825	0.265518	1.57732	-1.39085	0.091597	0.844223	-0.561021	0.584964	6	1.4252	1.3221	0.595852	3	0.816109	0.766903	0.326517	11	2.49065	2.30021	1.03689	3	0.69685	0.647178	0.307391	3	0.708149	0.667908	0.309104	6	1.12767	1.04518	0.465112	4	1.42794	1.25422	0.713357	0	0	0	0	2	0.428014	0.377169	0.190659
PTOS_003016	PTOS_003016	site-specific integrase	2.06566	0.201679	0.540248	1.84199	-0.679427	0.0594405	2.06566	-0.881106	0.01482	23	1.91147	1.77318	2.2841	18	1.71322	1.60992	1.9591	24	1.90127	1.7559	2.2623	29	2.35684	2.18884	2.97145	25	2.0647	1.94737	2.57587	27	1.77545	1.64557	2.093	10	1.249	1.09705	1.78339	10	0.874335	0.776453	1.20292	13	0.973387	0.857756	1.23928
PTOS_003017	PTOS_003017	phospholipase D-like domain-containing protein	46.2563	0.797292	1.75941e-13	66.1226	1.454	1.10385e-42	66.1226	0.656706	1.09361e-09	927	27.4269	25.4427	92.0592	846	28.6662	26.9378	92.0778	969	27.3285	25.239	91.3406	1646	47.6234	44.2288	168.655	1541	45.3084	42.7337	158.776	1958	45.837	42.4838	151.781	1568	69.7217	61.2394	279.636	2004	62.3784	55.3951	241.064	2486	66.2677	58.3956	236.989
PTOS_003018	PTOS_003018	Eco57I restriction-modification methylase domain-containing protein	25.5808	0.365505	0.00146132	30.1074	0.738063	2.58032e-11	30.1074	0.372558	0.00125632	653	19.9184	18.4774	64.8486	640	22.3575	21.0095	69.657	688	20.0044	18.4748	64.8527	844	25.1755	23.3809	86.4794	858	26.008	24.5301	88.4038	1059	25.559	23.6892	82.0922	706	32.3646	28.4272	125.907	900	28.8817	25.6484	108.262	1058	29.0757	25.6218	100.859
PTOS_003019	PTOS_003019	hypothetical protein	5.74052	0.239465	0.519235	5.15765	-0.228818	0.559311	5.74052	-0.468283	0.238143	27	5.91039	5.48281	2.68133	19	4.76331	4.47611	2.06794	23	4.79927	4.43232	2.16804	16	3.42504	3.1809	1.63942	26	5.65593	5.33453	2.6789	47	8.14059	7.54508	3.64337	11	3.61884	3.17858	1.96173	17	3.91508	3.47678	2.04496	20	3.94444	3.47588	1.90659
PTOS_003020	PTOS_003020	SIR2 family protein	89.2935	1.88021	1.67292e-36	25.2987	0.120483	0.473266	89.2935	-1.75972	1.49931e-31	665	25.1949	23.3722	66.0403	471	20.4369	19.2047	51.2632	838	30.2643	27.9503	78.9921	2488	92.1797	85.6091	254.93	2489	93.7119	88.3867	256.453	2735	81.9888	75.991	212.013	448	25.509	22.4056	79.896	653	26.0282	23.1143	78.5504	584	19.9346	17.5665	55.6724
PTOS_003021	PTOS_003021	ATP-binding protein	30.6831	1.22548	1.39512e-15	13.5767	-0.000839281	0.996574	30.6831	-1.22632	9.37606e-15	174	13.3356	12.3708	17.2797	124	10.8839	10.2277	13.496	226	16.5107	15.2483	21.3034	393	29.4543	27.3548	40.2683	415	31.6074	29.8113	42.7594	511	30.9877	28.7208	39.612	94	10.8272	9.50994	16.7639	145	11.6915	10.3826	17.4423	188	12.9815	11.4394	17.9219
PTOS_003022	PTOS_003022	hypothetical protein	0	#N/A	#N/A	0	#N/A	#N/A	0	#N/A	#N/A	0	0	0	0	0	0	0	0	0	0	0	0	0	0	0	0	0	0	0	0	0	0	0	0	0	0	0	0	0	0	0	0	0	0	0	0
PTOS_003023	PTOS_003023	hypothetical protein	0.114375	1.83863	0.559254	0	0.205568	0.95846	0.114375	-1.63307	0.641565	0	0	0	0	0	0	0	0	0	0	0	0	0	0	0	0	1	0.343124	0.323626	0.103035	0	0	0	0	0	0	0	0	0	0	0	0	0	0	0	0
PTOS_003024	PTOS_003024	Arm DNA-binding domain-containing protein	38.8211	-0.757525	9.31057e-05	38.8211	-0.771385	9.06195e-05	21.9457	-0.0138603	0.959096	183	38.71	35.9095	18.1735	147	35.6116	33.4644	15.9993	209	42.1417	38.9196	19.7009	98	20.2717	18.8268	10.0415	83	17.4473	16.4558	8.55188	168	28.1181	26.0612	13.0231	72	22.8891	20.1044	12.8404	67	14.9103	13.2411	8.05954	116	22.1072	19.481	11.0582
PTOS_003025	PTOS_003025	hypothetical protein	0.0630958	1.83849	0.559254	0.0838946	2.17095	0.471411	0.0838946	0.332457	0.88488	0	0	0	0	0	0	0	0	0	0	0	0	0	0	0	0	0	0	0	0	1	0.189287	0.17544	0.0775186	0	0	0	0	1	0.251684	0.223508	0.120292	0	0	0	0
PTOS_003026	PTOS_003026	hypothetical protein	0.272574	-0.0856894	0.966057	0.566272	0.791121	0.596345	0.566272	0.87681	0.600396	1	0.418653	0.388366	0.0993087	0	0	0	0	1	0.399069	0.368557	0.0942627	0	0	0	0	0	0	0	0	2	0.662506	0.614041	0.155037	2	1.25837	1.10528	0.356678	1	0.440447	0.391138	0.120292	0	0	0	0
PTOS_003027	PTOS_003027	GyrI-like domain-containing protein	0.776406	0.848031	0.343813	0.415997	-0.259991	0.815243	0.776406	-1.10802	0.286822	2	0.429387	0.398324	0.198617	0	0	0	0	4	0.818604	0.756015	0.377051	4	0.839794	0.779933	0.409855	3	0.640057	0.603686	0.309104	5	0.849366	0.787232	0.387593	1	0.322659	0.283404	0.178339	1	0.22587	0.200584	0.120292	2	0.386859	0.340903	0.190659
PTOS_003028	PTOS_003028	GyrI-like domain-containing protein	1.83824	-0.00180179	0.996138	1.83824	0.00521634	0.989177	1.76469	0.00701814	0.986059	23	2.03609	1.88879	2.2841	16	1.62215	1.52435	1.74142	22	1.85646	1.71452	2.07378	20	1.73138	1.60797	2.04928	19	1.67148	1.5765	1.95766	27	1.89121	1.75286	2.093	9	1.19739	1.05172	1.60505	20	1.86268	1.65415	2.40583	21	1.67491	1.47595	2.00192
PTOS_003029	PTOS_003029	DUF3788 domain-containing protein	2.02507	0.520414	0.389331	2.39268	0.997473	0.0729504	2.39268	0.47706	0.421279	7	1.63948	1.52087	0.695161	5	1.34116	1.26029	0.544195	6	1.33953	1.23711	0.565576	4	0.916139	0.850836	0.409855	15	3.49122	3.29283	1.54552	9	1.66785	1.54584	0.697667	3	1.05597	0.927506	0.535018	12	2.95684	2.62582	1.4435	15	3.16521	2.78921	1.42994
PTOS_003030	PTOS_003030	helix-turn-helix domain-containing protein	72.5947	0.508415	5.66462e-06	69.7942	0.59747	6.8881e-08	72.5947	0.0890553	0.50814	715	51.2782	47.5685	71.0057	639	52.4844	49.3199	69.5481	818	55.921	51.6453	77.1069	982	68.8703	63.9612	100.619	1005	71.6261	67.556	103.55	1362	77.2876	71.6337	105.58	590	63.5921	55.8556	105.22	932	70.3205	62.4481	112.112	1168	75.4698	66.5046	111.345
PTOS_003031	PTOS_003031	hypothetical protein	14.8466	-1.55737	2.65502e-10	14.8466	-2.3993	1.1782e-15	4.84487	-0.841924	0.0159224	96	15.8387	14.6928	9.53363	67	12.6597	11.8964	7.29222	102	16.0414	14.8149	9.6148	38	6.13091	5.69389	3.89362	21	3.44307	3.24741	2.16373	38	4.96063	4.59775	2.94571	4	0.991818	0.871155	0.713357	13	2.25647	2.00386	1.56379	24	3.56749	3.1437	2.28791
PTOS_003032	PTOS_003032	DUF4868 domain-containing protein	39.306	-1.96691	1.44324e-30	39.306	-3.10452	2.04486e-52	9.58791	-1.13761	3.70449e-07	397	38.6524	35.8561	39.4256	338	37.6881	35.4157	36.7876	448	41.5775	38.3985	42.2297	111	10.5682	9.81491	11.3735	75	7.25647	6.84412	7.7276	142	10.939	10.1388	11.0076	29	4.24334	3.7271	5.17184	27	2.76559	2.45598	3.24787	56	4.91221	4.32868	5.33845
PTOS_003033	PTOS_003033	HAD family hydrolase	30.3933	-0.0179475	0.9354	30.3933	-0.341671	0.0603156	28.6669	-0.323724	0.0941966	181	28.4605	26.4016	17.9749	171	30.7938	28.9371	18.6115	213	31.9256	29.4846	20.078	163	25.0637	23.2772	16.7016	175	27.3452	25.7913	18.0311	270	33.5918	31.1345	20.93	66	15.5967	13.6992	11.7704	117	19.3548	17.188	14.0741	186	26.35	23.2198	17.7313
PTOS_003034	PTOS_003034	sugar O-acetyltransferase	72.3891	0.576279	1.14967e-05	63.6759	0.524284	7.39216e-05	72.3891	-0.0519945	0.753994	313	50.3993	46.7532	31.0836	269	49.6061	46.6151	29.2777	335	51.4186	47.4872	31.578	484	76.2113	70.7789	49.5925	439	70.2463	66.2545	45.2322	555	70.7097	65.5371	43.0228	271	65.5804	57.602	48.3299	374	63.3565	56.2637	44.989	428	62.0909	54.715	40.801
PTOS_003035	PTOS_003035	nitroreductase family protein	84.3431	0.808097	4.81766e-11	90.073	1.04961	8.01159e-18	90.073	0.241515	0.0614667	235	46.2981	42.9487	23.3375	231	52.1206	48.978	25.1418	277	52.0199	48.0425	26.1108	413	79.568	73.8963	42.3175	464	90.843	85.6808	47.8081	530	82.6184	76.5745	41.0849	290	85.8652	75.4189	51.7184	427	88.5038	78.5958	51.3645	540	95.85	84.4638	51.4779
PTOS_003036	PTOS_003036	AraC family transcriptional regulator	31.2335	0.147716	0.393309	33.5295	0.392454	0.0132276	33.5295	0.244739	0.157395	217	25.9565	24.0787	21.55	216	29.5898	27.8057	23.5092	286	32.6097	30.1164	26.9591	227	26.5525	24.6598	23.2593	291	34.5905	32.6249	29.9831	344	32.5574	30.1757	26.6664	177	31.8188	27.9477	31.566	281	35.3616	31.4028	33.8019	310	33.408	29.4394	29.5521
PTOS_003037	PTOS_003037	response regulator	9.0362	0.892557	6.90183e-09	8.39824	0.9307	1.57312e-09	9.0362	0.038144	0.844761	205	5.06584	4.69936	20.3583	159	4.49984	4.22853	17.3054	235	5.53554	5.1123	22.1517	375	9.06196	8.41602	38.4239	375	9.20889	8.6856	38.638	452	8.83775	8.19124	35.0384	221	8.20757	7.20904	39.413	310	8.05933	7.15708	37.2904	401	8.92782	7.86727	38.2271
PTOS_003038	PTOS_003038	glycoside hydrolase family 97 protein	25.5724	1.5215	5.77963e-34	19.0132	1.24797	2.08814e-22	25.5724	-0.273528	0.0332201	168	8.65645	8.0302	16.6839	167	9.85483	9.26064	18.1761	192	9.43032	8.70929	18.0984	517	26.0504	24.1935	52.9738	464	23.7589	22.4088	47.8081	660	26.9079	24.9395	51.1623	210	16.262	14.2836	37.4512	372	20.1657	17.9081	44.7485	444	20.6118	18.1633	42.3263
PTOS_003039	PTOS_003039	9-O-acetylesterase	34.6985	1.26955	3.24752e-27	38.7607	1.56818	5.5484e-41	38.7607	0.298632	0.0128104	286	14.6241	13.5661	28.4023	301	17.6267	16.5639	32.7606	270	13.1602	12.1539	25.4509	622	31.1019	28.8849	63.7325	700	35.5696	33.5484	72.1243	925	37.424	34.6863	71.7047	494	37.9624	33.3439	88.0996	698	37.5489	33.3453	83.9635	885	40.7708	35.9275	84.3666
PTOS_003040	PTOS_003040	hypothetical protein	12.4723	-0.100193	0.606667	12.4723	-0.353359	0.0522697	11.0803	-0.253166	0.207168	197	12.4255	11.5266	19.5638	182	13.1469	12.3542	19.8087	197	11.8443	10.9387	18.5698	166	10.2388	9.50901	17.009	152	9.52733	8.98594	15.6613	270	13.4747	12.489	20.93	75	7.10943	6.24451	13.3754	111	7.36566	6.54107	13.3524	187	10.6266	9.36424	17.8266
PTOS_003041	PTOS_003041	hypothetical protein	23.1635	0.58152	2.29132e-05	28.2166	1.00409	5.80576e-14	28.2166	0.422575	0.00170834	150	15.3634	14.2519	14.8963	162	19.0026	17.8569	17.6319	150	14.6448	13.525	14.1394	217	21.7345	20.1852	22.2346	216	21.9851	20.7358	22.2555	318	25.7709	23.8856	24.6509	179	27.5533	24.2012	31.9227	231	24.8913	22.1047	27.7874	349	32.2051	28.3794	33.27
PTOS_003042	PTOS_003042	RagB/SusD family nutrient uptake outer membrane protein	0.96596	0.324682	0.450058	1.16767	0.748696	0.0564521	1.16767	0.424014	0.315663	17	0.915382	0.849159	1.68825	11	0.678342	0.637442	1.19723	15	0.769909	0.711043	1.41394	11	0.579215	0.537928	1.1271	29	1.55178	1.4636	2.98801	18	0.766888	0.710787	1.39533	15	1.21386	1.06618	2.67509	19	1.07633	0.955836	2.28554	25	1.21282	1.06875	2.38324
PTOS_003043	PTOS_003043	TonB-dependent receptor	1.15613	0.347304	0.171257	1.81284	1.13986	2.99909e-07	1.81284	0.79256	0.000232824	30	0.955101	0.886005	2.97926	21	0.765684	0.719518	2.28562	36	1.09251	1.00898	3.39346	37	1.15192	1.06981	3.79116	35	1.10732	1.0444	3.60621	48	1.20914	1.12068	3.72089	36	1.72248	1.51293	6.42021	51	1.7082	1.51696	6.13487	70	2.00784	1.76933	6.67306
PTOS_003044	PTOS_003044	AGE family epimerase/isomerase	1.2572	1.17831	0.0272469	1.68557	1.76922	0.000463498	1.68557	0.590912	0.235259	7	0.586114	0.543712	0.695161	4	0.383571	0.360444	0.435356	9	0.718325	0.663403	0.848364	27	2.21076	2.05317	2.76652	10	0.832075	0.784792	1.03035	11	0.728756	0.675445	0.852705	9	1.13253	0.99475	1.60505	18	1.58561	1.4081	2.16525	31	2.33856	2.06076	2.95521
PTOS_003045	PTOS_003045	GNAT family N-acetyltransferase	27.3941	0.0361716	0.872047	29.7015	0.309224	0.100965	29.7015	0.273052	0.178505	142	26.2757	24.3748	14.1018	109	23.0991	21.7063	11.8635	186	32.8075	30.2991	17.5329	131	23.7045	22.0148	13.4228	151	27.7665	26.1886	15.5582	203	29.7213	27.547	15.7363	101	28.0874	24.6703	18.0123	161	31.3423	27.8335	19.3669	178	29.6749	26.1497	16.9686
PTOS_003046	PTOS_003046	MATE family efflux transporter	2.74275	-1.64767	5.98768e-06	2.74275	-1.72408	1.14451e-05	0.817508	-0.0764103	0.892575	35	2.73247	2.53479	3.4758	34	3.03996	2.85667	3.70053	33	2.45581	2.26804	3.11067	8	0.610759	0.567224	0.81971	11	0.85341	0.804915	1.13338	16	0.988354	0.916052	1.2403	5	0.586652	0.515281	0.891696	3	0.246404	0.218819	0.360875	17	1.19575	1.0537	1.6206
PTOS_003047	PTOS_003047	cupin domain-containing protein	92.0826	1.05744	2.25504e-09	345.079	3.09893	1.22315e-75	345.079	2.04149	3.08777e-36	122	37.4867	34.7748	12.1157	161	56.656	53.2399	17.5231	153	44.8129	41.3866	14.4222	273	82.0301	76.183	27.9726	269	82.1388	77.4712	27.7163	461	112.079	103.88	35.7361	537	247.98	217.811	95.7681	1060	342.659	304.298	127.509	1606	444.597	391.782	153.099
PTOS_003048	ung_1	ung uracil-DNA glycosylase	95.6229	0.650559	2.26256e-08	217.317	1.97565	1.75923e-70	217.317	1.32509	1.18076e-33	430	65.1659	60.4515	42.7027	373	64.7385	60.8352	40.597	421	60.8175	56.1674	39.6846	685	101.516	94.2801	70.1877	589	88.7044	83.6638	60.6874	806	96.6479	89.5777	62.48	949	216.143	189.848	169.244	1269	202.326	179.676	152.65	1710	233.481	205.745	163.013
PTOS_003049	PTOS_003049	AraC family transcriptional regulator	67.3106	0.382696	0.00128368	75.8029	0.695756	1.50336e-09	75.8029	0.31306	0.00986135	438	51.2923	47.5816	43.4972	359	48.1476	45.2446	39.0732	551	61.5069	56.8042	51.9388	572	65.5039	60.8348	58.6093	568	66.1005	62.3443	58.5237	759	70.3275	65.1828	58.8366	415	73.0382	64.1525	74.0108	603	74.2907	65.9738	72.5358	759	80.0798	70.567	72.3551
PTOS_003050	PTOS_003050	fimbrillin family protein	7.8875	-1.81316	3.97687e-14	7.8875	-1.97283	7.99306e-15	2.11682	-0.159671	0.644936	142	7.54904	7.00291	14.1018	119	7.24524	6.80839	12.9518	175	8.86821	8.19016	16.496	32	1.66359	1.54501	3.27884	29	1.53207	1.44501	2.98801	75	3.15479	2.924	5.8139	21	1.67783	1.4737	3.74512	32	1.78975	1.58939	3.84933	37	1.77218	1.56166	3.52719
PTOS_003051	PTOS_003051	hypothetical protein	24.9252	-0.610758	0.000755619	24.9252	0.0551772	0.778101	22.2324	0.665935	0.000363488	160	26.7938	24.8554	15.8894	127	24.3568	22.8882	13.8226	148	23.6249	21.8186	13.9509	81	13.2645	12.319	8.29957	87	14.4781	13.6554	8.96402	141	18.6827	17.316	10.9301	78	19.6306	17.2423	13.9105	119	20.9653	18.6182	14.3147	173	26.1014	23.0007	16.492
PTOS_003052	ric	ric iron-sulfur cluster repair di-iron protein	140.325	-0.00922983	0.950891	140.325	0.031023	0.804469	133.274	0.0402528	0.778412	992	136.725	126.834	98.5142	936	147.746	138.838	101.873	1039	136.505	126.068	97.939	1001	134.916	125.3	102.566	899	123.133	116.136	92.6282	1300	141.771	131.4	100.774	599	124.076	108.981	106.825	832	120.642	107.136	100.083	1040	129.144	113.803	99.1427
PTOS_003053	PTOS_003053	MaoC family dehydratase	474	0.931569	2.06436e-18	737.464	1.70966	5.28785e-60	737.464	0.778096	1.98479e-13	1311	283.279	262.786	130.194	910	225.194	211.616	99.0435	1307	269.205	248.621	123.201	2243	473.952	440.169	229.826	2376	510.196	481.204	244.81	2561	437.852	405.822	198.525	2191	711.506	624.945	390.741	3128	711.08	631.474	376.272	4057	789.806	695.983	386.752
PTOS_003054	PTOS_003054	DUF393 domain-containing protein	65.9569	0.456681	0.000633475	142.255	1.7102	1.49218e-43	142.255	1.25352	2.27147e-25	190	48.2085	44.7209	18.8687	183	53.1769	49.9707	19.9175	201	48.6139	44.897	18.9468	268	66.4964	61.7565	27.4603	275	69.3396	65.3993	28.3345	309	62.0346	57.4966	23.9532	376	143.378	125.935	67.0555	487	129.998	115.445	58.582	671	153.39	135.168	63.9661
PTOS_003055	PTOS_003055	hypothetical protein	95.7961	0.770616	1.06179e-11	307.726	2.59725	3.29295e-126	307.726	1.82663	8.45662e-66	472	55.0813	51.0965	46.8737	457	61.0774	57.3948	49.7394	536	59.624	55.0653	50.5248	876	99.9676	92.8419	89.7583	804	93.2388	87.9404	82.8399	1020	94.182	87.2922	79.069	1703	298.676	262.34	303.712	2312	283.85	252.073	278.114	3240	340.652	300.185	308.867
PTOS_003056	PTOS_003056	SDR family oxidoreductase	109.043	2.89248	4.63407e-109	650.667	5.61374	0	650.667	2.72127	6.06488e-147	114	14.685	13.6227	11.3212	114	16.8181	15.8041	12.4077	119	14.6121	13.4949	11.2173	898	113.12	105.057	92.0125	788	100.873	95.1409	81.1913	1110	113.136	104.859	86.0457	3545	686.295	602.801	632.212	4453	603.479	535.92	535.658	5706	662.225	583.558	543.95
PTOS_003057	PTOS_003057	hypothetical protein	0.509991	0.487092	0.307765	0.585959	0.85784	0.054353	0.585959	0.370747	0.448613	7	0.233978	0.217051	0.695161	11	0.421086	0.395697	1.19723	15	0.477927	0.441386	1.41394	17	0.555672	0.516063	1.74188	15	0.498248	0.469935	1.54552	18	0.476052	0.441227	1.39533	7	0.35164	0.30886	1.24837	28	0.984631	0.874401	3.36816	14	0.421607	0.371523	1.33461
PTOS_003058	PTOS_003058	DUF3575 domain-containing protein	0.880301	0.547654	0.512019	0.594126	-0.417674	0.663418	0.880301	-0.965328	0.312827	6	1.0689	0.991572	0.595852	1	0.204027	0.191726	0.108839	3	0.50945	0.470498	0.282788	4	0.69685	0.647178	0.409855	7	1.23926	1.16884	0.721243	5	0.704793	0.653235	0.387593	0	0	0	0	1	0.187424	0.166442	0.120292	5	0.802526	0.707193	0.476647
PTOS_003059	PTOS_003059	hypothetical protein	0.748719	1.03143	0.391757	0.651365	0.974928	0.418521	0.748719	-0.0564983	0.96609	1	0.276795	0.256771	0.0993087	2	0.634002	0.595776	0.217678	1	0.263848	0.243674	0.0942627	0	0	0	0	1	0.275066	0.259435	0.103035	9	1.97109	1.8269	0.697667	1	0.41599	0.365381	0.178339	1	0.291204	0.258604	0.120292	5	1.2469	1.09878	0.476647
PTOS_003060	PTOS_003060	DUF1566 domain-containing protein	0.58266	0.564988	0.528393	0.429194	-0.654575	0.543347	0.58266	-1.21956	0.252381	3	0.473946	0.439659	0.297926	2	0.36186	0.340042	0.217678	3	0.451777	0.417234	0.282788	2	0.308981	0.286956	0.204928	2	0.31399	0.296148	0.206069	9	1.12501	1.04271	0.697667	0	0	0	0	1	0.166206	0.147599	0.120292	3	0.427005	0.37628	0.285988
PTOS_003061	PTOS_003061	DUF4906 domain-containing protein	0.449112	0.353297	0.559221	0.593553	0.917374	0.0899792	0.593553	0.564077	0.321534	5	0.286258	0.265549	0.496543	7	0.458974	0.431301	0.761873	6	0.327442	0.302406	0.565576	6	0.335917	0.311973	0.614783	13	0.739622	0.697593	1.33945	6	0.271797	0.251914	0.465112	7	0.602297	0.529022	1.24837	11	0.662552	0.588379	1.32321	10	0.515812	0.454538	0.953295
PTOS_003062	PTOS_003062	hypothetical protein	0	0.0703142	0.986094	0.154543	2.17095	0.471411	0.154543	2.10063	0.514323	0	0	0	0	0	0	0	0	0	0	0	0	0	0	0	0	0	0	0	0	0	0	0	0	0	0	0	0	1	0.463628	0.411724	0.120292	0	0	0	0
PTOS_003063	PTOS_003063	fimbrillin family protein	0.462314	-0.0432995	0.950891	0.49686	0.289587	0.613575	0.49686	0.332886	0.603249	9	0.599264	0.555911	0.893778	7	0.533797	0.501612	0.761873	4	0.253881	0.23447	0.377051	6	0.390679	0.362832	0.614783	8	0.529352	0.499271	0.824278	7	0.36879	0.341812	0.54263	6	0.600415	0.527369	1.07004	5	0.350256	0.311044	0.601458	9	0.53991	0.475773	0.857965
PTOS_003064	PTOS_003064	DUF1566 domain-containing protein	0.311715	-0.514157	0.442682	0.458455	0.802982	0.13971	0.458455	1.31714	0.0281107	5	0.284314	0.263746	0.496543	5	0.325612	0.30598	0.544195	6	0.325218	0.300352	0.565576	4	0.222424	0.20657	0.409855	5	0.282538	0.266483	0.515173	3	0.134976	0.125102	0.232556	4	0.341832	0.300245	0.713357	7	0.418761	0.37188	0.842041	12	0.614771	0.541741	1.14395
PTOS_003065	PTOS_003065	FimB/Mfa2 family fimbrial subunit	0.329261	0.200129	0.822469	0.819185	1.57324	0.0205288	0.819185	1.37311	0.0421924	1	0.11127	0.10322	0.0993087	4	0.509729	0.478996	0.435356	3	0.318195	0.293866	0.282788	3	0.326431	0.303163	0.307391	2	0.221149	0.208583	0.206069	5	0.440203	0.408001	0.387593	5	0.836126	0.734404	0.891696	7	0.819435	0.727699	0.842041	8	0.801993	0.706723	0.762636
PTOS_003066	PTOS_003066	fimbrial protein	0.723387	-1.65639	0.0156509	0.723387	-0.303919	0.623831	0.459852	1.35247	0.072865	7	0.554245	0.514148	0.695161	7	0.634752	0.59648	0.761873	13	0.981164	0.906145	1.22542	2	0.154856	0.143817	0.204928	2	0.157366	0.148424	0.206069	5	0.313241	0.290327	0.387593	1	0.118995	0.104518	0.178339	4	0.333198	0.295897	0.481166	13	0.927364	0.8172	1.23928
PTOS_003067	PTOS_003067	helix-turn-helix transcriptional regulator	0.970381	1.22288	0.0896466	0.486655	0.207956	0.80994	0.970381	-1.01493	0.190412	7	0.800155	0.742269	0.695161	3	0.392735	0.369056	0.326517	1	0.108961	0.10063	0.0942627	7	0.78247	0.726695	0.717247	6	0.681563	0.642833	0.618208	16	1.44711	1.34125	1.2403	6	1.03075	0.905347	1.07004	1	0.120258	0.106795	0.120292	3	0.308959	0.272257	0.285988
PTOS_003068	PTOS_003068	site-specific integrase	11.7259	-0.7238	0.00028424	11.7259	-0.905607	1.09236e-05	6.701	-0.181807	0.48244	150	12.4352	11.5356	14.8963	133	12.6275	11.8661	14.4756	128	10.115	9.34165	12.0656	83	6.72874	6.24912	8.50449	66	5.43732	5.12834	6.80029	121	7.93695	7.35633	9.37975	47	5.85578	5.14337	8.38194	61	5.32024	4.72464	7.33779	71	5.30303	4.67307	6.76839
PTOS_003069	PTOS_003069	helix-turn-helix domain-containing protein	25.8764	-0.160725	0.451356	25.8764	-0.252642	0.215412	22.2496	-0.0919173	0.706116	246	28.5089	26.4465	24.4299	172	22.8285	21.452	18.7203	238	26.2916	24.2814	22.4345	189	21.4191	19.8923	19.3657	142	16.3536	15.4243	14.6309	316	28.976	26.8563	24.4959	94	16.3719	14.3801	16.7639	123	14.9965	13.3176	14.7959	243	25.3721	22.3581	23.1651
PTOS_003070	pncB	pncB nicotinate phosphoribosyltransferase	221.815	0.335332	0.00207627	327.381	1.03626	1.64168e-23	327.381	0.700932	3.60313e-11	2099	180.72	167.646	208.449	1918	189.123	177.72	208.753	2198	180.392	166.599	207.189	2587	217.813	202.287	265.074	2281	195.163	184.073	235.022	3706	252.467	233.999	287.284	2271	293.857	258.106	405.008	3190	288.951	256.603	383.73	5148	399.334	351.896	490.756
PTOS_003071	PTOS_003071	TlpA family protein disulfide reductase	8.45546	1.99308	1.14577e-17	27.3319	3.8286	2.294e-67	27.3319	1.83552	4.36284e-27	32	2.65285	2.46093	3.17788	25	2.37359	2.23047	2.72098	21	1.6595	1.53261	1.97952	98	7.94478	7.37847	10.0415	100	8.23836	7.77022	10.3035	140	9.18325	8.51146	10.8526	194	24.1707	21.2301	34.5978	347	30.2643	26.8762	41.7412	369	27.5608	24.2868	35.1766
PTOS_003072	PTOS_003072	cation:proton antiporter	24.5821	0.297737	0.0137954	50.0462	1.47027	8.89726e-40	50.0462	1.17254	5.7171e-26	474	21.0269	19.5057	47.0723	443	22.5062	21.1492	48.2157	453	19.1553	17.6907	42.701	581	25.2038	23.4073	59.5315	586	25.8329	24.3649	60.3783	647	22.7095	21.0482	50.1545	647	43.1346	37.8869	115.385	1099	51.2901	45.5482	132.2	1394	55.7138	49.0955	132.889
PTOS_003073	accC_2	accC acetyl-CoA carboxylase biotin carboxylase subunit	2555.4	-0.766703	7.88369e-14	2555.4	-1.3151	1.10059e-38	1437.27	-0.548395	1.74921e-07	38069	2524.78	2342.13	3780.58	35388	2687.89	2525.82	3851.6	38810	2453.53	2265.93	3658.34	20619	1337.25	1241.93	2112.7	22808	1503.2	1417.78	2350.02	28039	1471.37	1363.73	2173.54	8005	797.881	700.812	1427.61	13232	923.246	819.888	1591.7	15903	950.243	837.362	1516.02
PTOS_003074	PTOS_003074	acetyl-CoA carboxylase biotin carboxyl carrier protein subunit	2739.75	-0.673304	7.36873e-11	2739.75	-1.67002	2.18678e-60	1645.67	-0.996718	8.03066e-22	12971	2601.36	2413.17	1288.13	12542	2880.69	2707	1365.06	14318	2737.19	2527.9	1349.65	7490	1468.93	1364.23	767.454	8471	1688.26	1592.33	872.807	11216	1779.8	1649.6	869.449	2163	651.941	572.626	385.748	3851	812.531	721.568	463.243	4277	772.805	681.002	407.724
PTOS_003075	PTOS_003075	acyl-CoA carboxylase subunit beta	3232.68	0.13332	0.24109	3083.05	-0.511964	5.79957e-07	3232.68	-0.645284	5.38704e-10	44580	2916.18	2705.21	4427.18	45355	3397.83	3192.96	4936.39	47072	2935.16	2710.74	4437.13	47909	3064.67	2846.22	4908.94	51626	3355.99	3165.29	5319.27	63321	3277.38	3037.63	4908.56	18274	1796.52	1577.96	3258.97	29476	2028.53	1801.44	3545.71	30148	1776.79	1565.72	2873.99
PTOS_003076	PTOS_003076	cysteine hydrolase	2.31444	0.411132	0.319877	3.38477	1.04632	0.00438691	3.38477	0.635184	0.0861117	12	1.79423	1.66442	1.1917	8	1.3699	1.2873	0.870712	16	2.2804	2.10604	1.5082	11	1.60835	1.49371	1.1271	16	2.37736	2.24226	1.64856	25	2.95761	2.74125	1.93797	16	3.59534	3.15794	2.85343	22	3.46065	3.07323	2.64641	23	3.09833	2.73027	2.19258
PTOS_003077	PTOS_003077	serine hydrolase	72.1581	0.863624	4.87321e-15	205.707	2.51883	4.76258e-123	205.707	1.6552	1.14011e-55	567	35.2976	32.744	56.308	718	51.1904	48.1039	78.1464	644	38.2157	35.2938	60.7052	1042	63.4341	58.9125	106.767	1215	75.1651	70.8938	125.187	1581	77.8752	72.1783	122.557	2138	200.029	175.694	381.289	3014	197.399	175.3	362.559	3917	219.694	193.596	373.406
PTOS_003078	PTOS_003078	IMP dehydrogenase	355.9	-0.331231	0.00203884	355.9	-1.13744	4.06225e-28	270.477	-0.806206	2.55275e-14	5146	346.086	321.049	511.043	4871	375.176	352.555	530.155	5404	346.437	319.949	509.396	4118	270.828	251.524	421.946	4142	276.824	261.093	426.77	4957	263.778	244.482	384.26	1353	136.753	120.116	241.293	2123	150.212	133.395	255.379	2197	133.121	117.308	209.439
PTOS_003079	PTOS_003079	YciI family protein	12.599	-1.37765	0.000262355	12.599	-0.310539	0.404796	8.54267	1.06711	0.00899607	33	11.5129	10.6801	3.27719	25	9.98884	9.38657	2.72098	49	16.2953	15.0494	4.61887	16	5.45866	5.06956	1.63942	11	3.81368	3.59696	1.13338	17	4.69275	4.34946	1.31782	7	3.67024	3.22373	1.24837	23	8.44189	7.49682	2.76671	43	13.5159	11.9103	4.09917
PTOS_003080	PTOS_003080	hypothetical protein	10.1717	3.3135	1.13974e-07	62.9801	6.06746	1.23292e-24	62.9801	2.75397	4.90561e-20	1	0.429387	0.398324	0.0993087	1	0.491758	0.462108	0.108839	5	2.04651	1.89004	0.471314	21	8.81783	8.18929	2.15174	19	8.10739	7.64669	1.95766	40	13.5899	12.5957	3.10074	56	36.1378	31.7413	9.98699	143	64.5988	57.3669	17.2017	228	88.2038	77.7259	21.7351
PTOS_003081	PTOS_003081	helix-turn-helix domain-containing protein	32.7997	-1.19281	4.22248e-11	32.7997	-2.16971	6.82964e-27	13.8311	-0.976902	7.7795e-06	290	34.4424	31.9506	28.7995	228	31.0122	29.1423	24.8153	291	32.9445	30.4256	27.4304	137	15.9114	14.7772	14.0375	122	14.399	13.5808	12.5702	119	11.1827	10.3647	9.22471	39	6.96119	6.1143	6.95523	55	6.87221	6.10287	6.61604	51	5.45718	4.80891	4.8618
PTOS_003082	PTOS_003082	efflux RND transporter periplasmic adaptor subunit	1.05148	-0.0163475	0.980788	1.05148	-0.974096	0.0910693	1.02491	-0.957749	0.117303	11	0.990361	0.918714	1.0924	11	1.13422	1.06583	1.19723	12	1.02986	0.951115	1.13115	13	1.14456	1.06297	1.33203	16	1.43153	1.35018	1.64856	7	0.49866	0.462181	0.54263	1	0.135309	0.118847	0.178339	8	0.757757	0.672926	0.962333	5	0.405578	0.357398	0.476647
PTOS_003083	PTOS_003083	efflux RND transporter permease subunit	4.51622	0.428309	0.0217531	3.48476	0.1256	0.540643	4.51622	-0.302709	0.134602	100	3.13304	2.90638	9.93087	100	3.58813	3.37179	10.8839	125	3.73311	3.44768	11.7828	149	4.56505	4.23965	15.2671	150	4.6702	4.40482	15.4552	174	4.31341	3.99787	13.4882	83	3.90813	3.43267	14.8022	103	3.39502	3.01495	12.39	102	2.87919	2.53716	9.72361
PTOS_003084	PTOS_003084	TolC family protein	3.94914	0.374869	0.190151	3.39013	0.274268	0.346332	3.94914	-0.100601	0.767067	37	2.60339	2.41505	3.67442	35	2.82038	2.65033	3.80937	61	4.0913	3.77848	5.75003	65	4.47243	4.15363	6.66015	37	2.58712	2.44011	3.81228	86	4.78786	4.43761	6.6666	37	3.91258	3.43658	6.59855	46	3.40513	3.02393	5.53341	45	2.85268	2.5138	4.28983
PTOS_003085	PTOS_003085	O-acetylhomoserine aminocarboxypropyltransferase/cysteine synthase	264.786	0.0905793	0.445571	259.963	-0.316101	0.00310746	264.786	-0.40668	0.000196294	3335	261.584	242.66	331.194	3054	274.339	257.798	332.394	3263	243.965	225.312	307.579	3250	249.283	231.514	333.007	3625	282.555	266.498	373.501	4230	262.52	243.316	327.904	1516	178.706	156.965	270.362	2238	184.678	164.003	269.213	2537	179.283	157.986	241.851
PTOS_003086	PTOS_003086	N-acetylmuramoyl-L-alanine amidase	43.896	-0.578662	2.0379e-06	43.896	-0.592997	1.63968e-06	28.0665	-0.0143351	0.930583	471	45.4606	42.1718	46.7744	418	46.2054	43.4195	45.4947	435	40.022	36.9619	41.0043	255	24.0684	22.3528	26.1283	314	30.1177	28.4063	32.3529	393	30.0132	27.8176	30.4648	161	23.3542	20.5129	28.7126	234	23.7613	21.1012	28.1482	324	28.1749	24.828	30.8867
PTOS_003087	PTOS_003087	homocysteine S-methyltransferase family protein	207.241	2.12366	1.57079e-83	413.717	3.26483	7.73482e-199	413.717	1.14117	1.16563e-27	451	47.3511	43.9255	44.7882	436	52.4254	49.2645	47.4538	493	49.3395	45.5671	46.4715	1981	203.391	188.893	202.981	2058	214.722	202.521	212.045	2451	203.611	188.717	189.998	2682	423.191	371.706	478.306	3698	408.469	362.741	444.838	4329	409.491	360.847	412.681
PTOS_003088	PTOS_003088	HPP family protein	99.3183	-0.178853	0.27947	99.3183	0.184238	0.244344	97.1349	0.363091	0.0234654	941	94.9282	88.0607	93.4495	1039	120.039	112.802	113.084	863	82.9872	76.6421	81.3487	877	86.5165	80.3495	89.8607	783	78.4957	74.0352	80.6762	1079	86.1257	79.8253	83.6426	695	105.369	92.5503	123.946	971	103.054	91.5169	116.803	913	82.9812	73.1237	87.0358
PTOS_003089	PTOS_003089	hypothetical protein	12.5326	0.257764	0.457038	47.1704	2.30206	1.33404e-16	47.1704	2.0443	7.06697e-14	24	9.13424	8.47343	2.38341	33	14.3839	13.5167	3.59169	27	9.79534	9.0464	2.54509	24	8.93235	8.29565	2.45913	32	12.1029	11.4152	3.29711	55	16.5626	15.351	4.26352	59	33.7472	29.6415	10.522	103	41.2418	36.6248	12.39	194	66.5221	58.6198	18.4939
PTOS_003090	PTOS_003090	hypothetical protein	35.067	0.163331	0.530938	38.0465	0.437121	0.0654953	38.0465	0.27379	0.297808	73	26.5753	24.6528	7.24953	76	31.6863	29.7758	8.27177	114	39.5599	36.5352	10.7459	83	29.548	27.4418	8.50449	108	39.0713	36.8511	11.1277	127	36.5818	33.9057	9.84486	47	25.7145	22.5861	8.38194	93	35.6187	31.6312	11.1871	161	52.8062	46.5333	15.348
PTOS_003091	PTOS_003091	DUF6078 family protein	21.7428	-1.46483	4.43343e-11	21.7428	-1.62645	1.67706e-11	7.3969	-0.161622	0.630334	88	20.3263	18.8558	8.73916	94	24.866	23.3667	10.2309	91	20.036	18.5041	8.57791	34	7.67977	7.13235	3.48377	25	5.73845	5.41236	2.57587	48	8.77249	8.13075	3.72089	21	7.28986	6.40299	3.74512	22	5.34611	4.74761	2.64641	29	6.035	5.31809	2.76455
PTOS_003092	PTOS_003092	ABC transporter permease	5.43728	3.09916	2.47268e-26	2.47375	2.10626	6.43983e-12	5.43728	-0.992899	2.27951e-05	13	0.56472	0.523865	1.29101	18	0.895497	0.841504	1.9591	13	0.538304	0.497146	1.22542	125	5.30998	4.93148	12.808	141	6.08677	5.74089	14.5279	143	4.91509	4.55553	11.0852	35	2.28498	2.00699	6.24187	67	3.06199	2.7192	8.05954	53	2.07429	1.82788	5.05246
PTOS_003093	PTOS_003093	HAD family hydrolase	33.4167	-0.427549	0.0301558	33.4167	-0.835744	1.93042e-05	23.7623	-0.408195	0.058671	191	27.9346	25.9136	18.968	217	36.3472	34.1556	23.6181	258	35.9685	33.2184	24.3198	124	17.7347	16.4705	12.7055	171	24.8532	23.4409	17.6189	248	28.6989	26.5995	19.2246	53	11.6495	10.2323	9.45198	127	19.5412	17.3536	15.277	129	16.9981	14.9789	12.2975
PTOS_003094	PTOS_003094	fimbrillin family protein	5.33303	0.814171	0.00268793	39.0296	3.82378	4.55238e-60	39.0296	3.00961	1.62422e-47	32	3.68299	3.41655	3.17788	30	3.95434	3.71592	3.26517	18	1.97478	1.82379	1.69673	29	3.26394	3.03129	2.97145	58	6.63372	6.25676	5.97601	67	6.10143	5.65509	5.19375	230	39.7835	34.9435	41.018	331	40.0791	35.5922	39.8165	359	37.2262	32.804	34.2233
PTOS_003095	PTOS_003095	fimbrillin family protein	1.29869	1.29011	0.0165409	4.30012	3.11169	3.58743e-11	4.30012	1.82157	3.58606e-07	4	0.48716	0.451916	0.397235	4	0.557922	0.524283	0.435356	5	0.580465	0.536083	0.471314	10	1.19098	1.10609	1.02464	12	1.45235	1.36982	1.23642	13	1.25274	1.1611	1.00774	29	5.30803	4.66226	5.17184	25	3.20325	2.84464	3.00729	40	4.38909	3.8677	3.81318
PTOS_003096	PTOS_003096	sensor histidine kinase	145.396	-0.675034	1.17523e-07	145.396	-0.0582107	0.677768	121.259	0.616823	2.23037e-06	1041	132.568	122.978	103.38	1093	159.408	149.797	118.961	1188	144.211	133.185	111.984	664	82.6893	76.7952	68.036	637	80.6132	76.0323	65.6331	973	98.0408	90.8687	75.4256	543	103.923	91.28	96.8382	792	106.109	94.2301	95.2709	1340	153.743	135.48	127.741
PTOS_003097	PTOS_003097	efflux RND transporter periplasmic adaptor subunit	25.652	0.173308	0.212891	31.1739	0.597002	2.31852e-06	31.1739	0.423694	0.00122706	384	23.4263	21.7315	38.1345	399	27.877	26.1962	43.4268	348	20.237	18.6897	32.8034	448	26.7265	24.8215	45.9038	436	26.4324	24.9304	44.9231	493	23.7971	22.0563	38.2167	345	31.6311	27.7829	61.527	507	32.5401	28.8972	60.9878	534	29.3505	25.8639	50.9059
PTOS_003098	PTOS_003098	TolC family protein	22.9924	-0.204841	0.293166	22.9924	-0.132606	0.492753	19.0836	0.0722346	0.752668	378	25.2192	23.3948	37.5387	313	23.9159	22.4739	34.0666	312	19.8422	18.3251	29.41	301	19.6381	18.2383	30.8416	295	19.5587	18.4473	30.3952	342	18.0539	16.7332	26.5114	195	19.5524	17.1736	34.7761	289	20.2851	18.0142	34.7643	245	14.7268	12.9774	23.3557
PTOS_003099	PTOS_003099	efflux RND transporter permease subunit	17.3918	-0.290816	0.014927	17.3918	-0.0789153	0.533833	14.2596	0.211901	0.0990919	653	17.4544	16.1917	64.8486	629	19.2551	18.0941	68.4598	607	15.4659	14.2834	57.2175	529	13.8274	12.8418	54.2033	523	13.8923	13.1028	53.8871	618	13.0703	12.1142	47.9065	343	13.7788	12.1025	61.1703	520	14.623	12.9859	62.5516	597	14.3771	12.6692	56.9117
PTOS_003100	PTOS_003100	hypothetical protein	322.287	1.18296	7.10302e-27	671.627	2.38607	2.81969e-108	671.627	1.20311	8.43041e-30	551	143.056	132.707	54.7191	499	148.374	139.428	54.3107	619	153.193	141.48	58.3486	1383	351.131	326.103	141.707	1142	294.645	277.901	117.666	1563	321.084	297.596	121.162	1756	685.177	601.819	313.164	2460	671.937	596.713	295.917	2812	657.768	579.63	268.066
PTOS_003101	PTOS_003101	lytic transglycosylase domain-containing protein	275.787	1.61993	9.74714e-107	252.209	1.63364	2.06118e-107	275.787	0.0137155	0.882483	859	88.251	81.8665	85.3062	814	95.7752	90.0005	88.595	990	96.9518	89.539	93.3201	2728	274.072	254.536	279.521	2682	273.819	258.259	276.339	3438	279.472	259.027	266.509	1567	241.947	212.512	279.457	2334	252.27	224.029	280.761	2835	262.411	231.239	270.259
PTOS_003102	PTOS_003102	ion transporter	155.846	1.14634	8.87247e-26	170.019	1.41823	5.15648e-39	170.019	0.271885	0.0183343	645	72.0083	66.7989	64.0541	603	77.0979	72.4493	65.6299	672	71.5132	66.0454	63.3445	1506	164.415	152.695	154.31	1354	150.217	141.681	139.509	1731	152.906	141.721	134.185	929	155.87	136.907	165.677	1421	166.9	148.215	170.934	1862	187.286	165.038	177.503
PTOS_003103	PTOS_003103	DUF3320 domain-containing protein	31.3807	-0.199404	0.00952949	31.3807	-0.758734	8.9648e-24	26.1848	-0.55933	4.80828e-13	1789	30.6014	28.3876	177.663	1618	31.6966	29.7854	176.102	1953	31.844	29.4093	184.095	1515	25.3418	23.5354	155.233	1542	26.2116	24.7221	158.88	1995	27.001	25.0258	154.65	590	15.1673	13.322	105.22	887	15.9622	14.1753	106.699	1111	17.1218	15.0878	105.911
PTOS_003104	PTOS_003104	DUF2809 domain-containing protein	25.6961	-0.314424	0.153427	25.6961	-0.454996	0.0383559	19.8517	-0.140572	0.599538	104	28.0902	26.0581	10.3281	76	23.5092	22.0917	8.27177	99	25.489	23.5401	9.33201	72	19.0173	17.6617	7.37739	73	19.594	18.4806	7.52153	98	20.9437	19.4116	7.59682	45	18.2667	16.0444	8.02526	54	15.3446	13.6268	6.49574	67	16.3042	14.3674	6.38707
PTOS_003105	PTOS_003105	MgtC/SapB family protein	70.0671	2.28503	4.25865e-62	118.181	3.17586	6.89617e-122	118.181	0.890823	7.70601e-15	97	14.5684	13.5144	9.63294	91	15.6525	14.7087	9.90435	104	14.889	13.7507	9.80332	464	68.1476	63.29	47.5432	443	66.1182	62.361	45.6444	639	75.9356	70.3807	49.5344	516	116.47	102.3	92.023	712	112.501	99.9069	85.6476	928	125.571	110.654	88.4658
PTOS_003106	PTOS_003106	TIGR03915 family putative DNA repair protein	11.6292	0.536513	0.0193244	14.7647	1.03508	1.93926e-06	14.7647	0.498563	0.0259025	65	8.43796	7.82752	6.45507	56	8.32558	7.8236	6.09499	65	8.04326	7.42828	6.12708	102	12.9484	12.0255	10.4513	100	12.9004	12.1673	10.3035	88	9.03884	8.37761	6.82164	74	14.4371	12.6807	13.1971	109	14.8864	13.2199	13.1118	128	14.9705	13.1922	12.2022
PTOS_003107	PTOS_003107	putative DNA modification/repair radical SAM protein	43.5802	0.623451	1.36612e-07	45.4402	0.819038	2.73184e-12	45.4402	0.195587	0.128533	355	28.1747	26.1364	35.2546	342	31.0856	29.2114	37.223	389	29.429	27.1789	36.6682	564	43.7728	40.6526	57.7896	531	41.8798	39.5	54.7114	718	45.0881	41.7897	55.6584	380	45.3252	39.8109	67.7689	552	46.0903	40.9305	66.4009	628	44.905	39.5706	59.8669
PTOS_003108	PTOS_003108	WYL domain-containing protein	101.656	0.928017	1.61191e-16	121.006	1.32082	1.56463e-32	121.006	0.3928	0.000591764	509	56.8251	52.7142	50.5481	410	52.4214	49.2607	44.624	545	57.9981	53.5636	51.3732	1035	112.994	104.94	106.05	884	98.0739	92.5008	91.0827	1063	93.8991	87.0301	82.4023	763	128.018	112.444	136.073	986	115.808	102.843	118.607	1185	119.191	105.032	112.965
PTOS_003109	msrB	msrB peptide-methionine (R)-S-oxide reductase MsrB	337.542	2.90124	1.62714e-158	1121.47	4.77275	0	1121.47	1.87151	1.35107e-74	507	46.9076	43.5141	50.3495	462	48.953	46.0015	50.2836	519	45.7717	42.2721	48.9223	3624	327.881	304.51	371.329	3703	340.461	321.114	381.537	4703	344.283	319.098	364.57	7155	994.877	873.841	1276.02	11022	1072.84	952.735	1325.85	15556	1296.69	1142.65	1482.95
PTOS_003110	PTOS_003110	histone H1	1373.15	-0.190773	0.324135	1373.15	-0.294268	0.104474	1153.32	-0.103495	0.633502	2392	1357.85	1259.62	237.546	2033	1321.7	1242.01	221.27	2661	1439.9	1329.8	250.833	1761	977.563	907.882	180.439	2273	1282.24	1209.38	234.198	2672	1200.15	1112.35	207.13	643	548.564	481.826	114.672	2041	1218.92	1082.46	245.515	2285	1168.64	1029.82	217.828
PTOS_003111	PTOS_003111	ATP-binding protein	36.3836	-0.787678	5.85424e-07	36.3836	-0.0652498	0.702433	30.1527	0.722429	1.04159e-05	248	38.8134	36.0055	24.6286	191	34.2346	32.1705	20.7883	242	36.1027	33.3424	22.8116	117	17.9064	16.6301	11.9883	116	18.0412	17.016	11.952	195	24.1474	22.3809	15.1161	118	27.7547	24.3781	21.044	183	30.1315	26.7582	22.0134	231	32.5721	28.7028	22.0211
PTOS_003112	PTOS_003112	alanine:cation symporter family protein	32.4489	-1.48926	2.30541e-18	32.4489	-1.28483	7.25843e-14	11.5402	0.204425	0.337875	416	30.2886	28.0974	41.3124	418	34.855	32.7534	45.4947	464	32.2032	29.741	43.7379	149	10.6088	9.85259	15.2671	119	8.61016	8.12089	12.2611	240	13.8262	12.8148	18.6045	103	11.2706	9.89944	18.3689	119	9.11533	8.09486	14.3147	217	14.2347	12.5438	20.6865
PTOS_003113	PTOS_003113	hypothetical protein	214.054	-0.905112	1.19704e-16	214.054	-1.53211	2.83131e-42	109.507	-0.626994	1.21893e-07	1349	212.117	196.772	133.967	1202	216.457	203.406	130.825	1425	213.586	197.256	134.324	759	116.708	108.389	77.77	670	104.693	98.7438	69.0332	861	107.121	99.2844	66.7435	306	72.3119	63.5145	54.5718	368	60.8767	54.0615	44.2673	434	61.4833	54.1796	41.373
PTOS_003114	PTOS_003114	KamA family protein	258.32	0.563918	6.19626e-16	244.337	0.625797	1.68994e-19	258.32	0.0618793	0.465301	3731	178.514	165.599	370.521	3458	189.484	178.059	376.365	3951	180.197	166.419	372.432	5823	272.449	253.029	596.647	5211	247.768	233.689	536.914	6729	254.743	236.108	521.623	3520	253.112	222.319	627.754	4506	226.817	201.425	542.034	5871	253.082	223.018	559.679
PTOS_003115	PTOS_003115	purine permease	92.325	-0.198202	0.0894833	92.325	-0.578862	1.63253e-07	77.0302	-0.38066	0.00106373	1219	92.3688	85.6864	121.057	1111	96.4135	90.6004	120.92	1221	88.1925	81.4495	115.095	972	72.0247	66.8907	99.5948	1063	80.0448	75.4963	109.526	1318	79.021	73.2404	102.17	424	48.2849	42.4106	75.6158	740	58.9919	52.3877	89.0158	778	53.1135	46.804	74.1663
PTOS_003116	PTOS_003116	DUF5020 family protein	74.115	-1.61418	3.99404e-29	74.115	-2.78017	2.79055e-61	23.258	-1.16599	1.23372e-10	570	80.8922	75.0401	56.606	445	72.326	67.9651	48.4334	511	69.1269	63.8416	48.1682	168	23.3149	21.6531	17.2139	167	23.5519	22.2136	17.2068	204	22.907	21.2312	15.8138	43	9.17117	8.05541	7.66858	67	10.0034	8.88348	8.05954	71	9.07807	7.99967	6.76839
PTOS_003117	PTOS_003117	uracil-DNA glycosylase family protein	124.366	0.100937	0.50652	123.129	0.227019	0.103568	124.366	0.126082	0.430974	729	123.938	114.972	72.396	637	124.028	116.55	69.3305	716	116.034	107.162	67.4921	800	133.003	123.522	81.971	812	137.187	129.391	83.6642	765	102.907	95.379	59.3017	492	125.709	110.416	87.7429	673	120.374	106.898	80.9562	805	123.304	108.656	76.7402
PTOS_003118	PTOS_003118	arsenate reductase family protein	194.012	0.403806	0.000530356	153.303	0.21713	0.0719374	194.012	-0.186676	0.146146	545	154.689	143.498	54.1232	453	147.252	138.374	49.3041	578	156.381	144.424	54.4838	637	176.805	164.202	65.2694	740	208.724	196.863	76.2457	875	196.506	182.131	67.8288	296	126.264	110.902	52.7884	541	161.547	143.462	65.0777	673	172.1	151.656	64.1567
PTOS_003119	PTOS_003119	tRNA-Trp	1.35325	1.20718	0.514501	1.24007	1.58318	0.364231	1.35325	0.376002	0.82384	0	0	0	0	1	1.57632	1.48128	0.108839	0	0	0	0	2	2.69194	2.50006	0.204928	1	1.36779	1.29007	0.103035	0	0	0	0	0	0	0	0	0	0	0	0	3	3.7202	3.27827	0.285988
PTOS_003120	PTOS_003120	carboxypeptidase-like regulatory domain-containing protein	14.2137	-0.210891	0.291002	23.1596	0.913799	1.3571e-07	23.1596	1.12469	2.15398e-10	148	12.7099	11.7904	14.6977	162	15.933	14.9723	17.6319	171	13.9981	12.9278	16.1189	91	7.64212	7.09739	9.3242	162	13.8252	13.0396	16.6916	202	13.7258	12.7217	15.6588	155	20.0048	17.5711	27.6426	253	22.858	20.2991	30.4338	344	26.6159	23.4541	32.7933
PTOS_003121	PTOS_003121	sigma-70 family RNA polymerase sigma factor	18.1999	-1.89657	3.72904e-15	18.1999	-1.31085	2.50976e-08	6.2021	0.585719	0.0471927	111	19.3627	17.9619	11.0233	79	15.7824	14.8308	8.59828	117	19.4546	17.9672	11.0287	25	4.26458	3.9606	2.56159	28	4.85377	4.57795	2.88497	36	4.96879	4.60531	2.79067	19	4.98105	4.37506	3.38844	28	5.13854	4.56328	3.36816	54	8.48672	7.47856	5.14779
PTOS_003122	PTOS_003122	1-acyl-sn-glycerol-3-phosphate acyltransferase	51.4911	-0.588553	4.11567e-06	51.4911	-0.912115	7.12177e-12	32.6751	-0.323562	0.0293021	322	49.2443	45.6817	31.9774	302	52.8943	49.7051	32.8694	359	52.3346	48.3332	33.8403	205	30.6582	28.4729	21.0051	206	31.3073	29.5282	21.2251	298	36.0597	33.4218	23.1005	105	24.1331	21.1971	18.7256	120	19.3072	17.1458	14.435	202	27.8326	24.5263	19.2566
PTOS_003123	PTOS_003123	phosphatidate cytidylyltransferase	63.9348	0.346237	0.00352594	52.7836	0.201502	0.0997805	63.9348	-0.144735	0.279411	474	49.7659	46.1656	47.0723	536	64.4496	60.5637	58.3377	441	44.1353	40.7608	41.5699	653	67.044	62.265	66.9089	558	58.2191	54.9108	57.4934	801	66.5413	61.6736	62.0924	339	53.4906	46.983	60.457	474	52.3565	46.4952	57.0182	544	51.4583	45.3455	51.8592
PTOS_003124	PTOS_003124	CDP-alcohol phosphatidyltransferase family protein	81.2912	0.426729	0.0003561	63.2046	0.205814	0.100741	81.2912	-0.220914	0.0889637	458	70.0431	64.9759	45.4834	343	60.0753	56.4531	37.3318	404	58.8946	54.3916	38.0821	530	79.2627	73.6128	54.3058	564	85.7151	80.8443	58.1116	652	78.8957	73.1241	50.5421	266	61.1372	53.6993	47.4382	420	67.5754	60.0102	50.5225	442	60.9011	53.6666	42.1356
PTOS_003125	PTOS_003125	von Willebrand factor type A domain-containing protein	7.33647	2.85671	1.12027e-33	33.3217	5.18574	2.70375e-116	33.3217	2.32903	3.73423e-64	16	0.877047	0.813597	1.58894	17	1.06722	1.00287	1.85026	23	1.20178	1.10989	2.16804	131	7.0221	6.52157	13.4228	135	7.35385	6.93597	13.9097	176	7.63345	7.07504	13.6433	369	30.3986	26.7003	65.8072	594	34.2553	30.4204	71.4532	715	35.3112	31.1165	68.1606
PTOS_003126	PTOS_003126	hypothetical protein	10.9413	1.31697	5.54059e-06	24.2496	2.59608	1.85374e-22	24.2496	1.27911	3.31038e-10	15	4.7846	4.43846	1.48963	12	4.38367	4.11936	1.30607	15	4.56079	4.21208	1.41394	29	9.04578	8.40099	2.97145	36	11.4113	10.7629	3.70925	49	12.3668	11.4621	3.79841	48	23.0102	20.2108	8.56028	72	24.1616	21.4567	8.66099	89	25.5769	22.5386	8.48432
PTOS_003127	PTOS_003127	pyridoxamine kinase	371.633	0.945994	2.05938e-19	478.37	1.45208	1.34749e-44	478.37	0.506089	2.27406e-06	1670	192.206	178.301	165.846	1677	221.048	207.72	182.523	1754	192.431	177.718	165.337	3271	368.15	341.908	335.159	3333	381.21	359.548	343.415	4014	365.539	338.799	311.16	2834	490.202	430.564	505.413	3634	440.023	390.762	437.14	4869	504.887	444.91	464.159
PTOS_003128	PTOS_003128	LUD domain-containing protein	169.562	0.411975	0.00114383	264.929	1.19125	5.45055e-23	264.929	0.779276	2.11194e-10	784	136.051	126.209	77.858	679	134.946	126.809	73.9017	773	127.868	118.091	72.8651	874	148.317	137.745	89.5534	1018	175.555	165.579	104.889	1346	184.815	171.295	104.34	861	224.551	197.232	153.55	1200	219.082	194.556	144.35	2246	351.156	309.441	214.11
PTOS_003129	PTOS_003129	LUD domain-containing protein	324.624	0.402302	0.000160255	647.923	1.5392	2.13429e-51	647.923	1.1369	3.21098e-28	3388	245.61	227.841	336.458	3386	281.12	264.17	368.529	3527	243.726	225.091	332.465	4351	308.45	286.463	445.82	4508	324.761	306.307	464.48	5939	340.66	315.739	460.383	5595	609.574	535.414	997.808	7605	580.017	515.083	914.817	11547	754.179	664.588	1100.77
PTOS_003130	PTOS_003130	(Fe-S)-binding protein	638.458	0.544993	2.24607e-07	1343.55	1.76148	7.0597e-67	1343.55	1.21649	3.42113e-32	3284	445.297	413.083	326.13	3183	494.295	464.492	346.435	3361	434.42	401.205	316.817	5072	672.542	624.603	519.696	4583	617.554	582.462	472.208	5828	625.277	579.535	451.778	6951	1416.51	1244.18	1239.64	8498	1212.28	1076.56	1022.24	11475	1401.85	1235.33	1093.91
PTOS_003131	PTOS_003131	7-carboxy-7-deazaguanine synthase QueE	217.558	-0.350198	0.00186703	217.558	-0.168538	0.145643	167.243	0.18166	0.143426	1149	211.443	196.146	114.106	1074	226.349	212.702	116.893	1225	214.884	198.454	115.472	795	143.065	132.867	81.4587	880	160.929	151.784	90.6705	1276	185.793	172.201	98.9137	518	143.261	125.832	92.3797	883	170.951	151.813	106.217	1131	187.516	165.241	107.818
PTOS_003132	queD	queD 6-carboxytetrahydropterin synthase QueD	412.501	-0.563603	2.83849e-07	412.501	-0.813488	1.20984e-13	267.096	-0.249886	0.0394411	1371	413.674	383.747	136.152	1183	408.797	384.149	128.757	1443	415.032	383.299	136.021	927	273.523	254.026	94.9839	987	295.949	279.131	101.695	971	231.817	214.859	75.2706	405	183.654	161.311	72.2274	684	217.128	192.821	82.2794	770	209.322	184.456	73.4037
PTOS_003133	PTOS_003133	YbaN family protein	17.3984	-0.147393	0.556644	17.3984	0.150514	0.536406	16.5653	0.297907	0.242977	60	16.6077	15.4062	5.95852	54	17.1181	16.0859	5.87731	70	18.4693	17.0572	6.59839	56	15.1579	14.0775	5.73797	49	13.4782	12.7123	5.0487	75	16.4258	15.2242	5.8139	33	13.7277	12.0576	5.88519	61	17.7635	15.7748	7.33779	73	18.2047	16.0422	6.95905
PTOS_003134	PTOS_003134	nucleosidase	64.3068	-0.667602	0.00122165	64.3068	-0.390367	0.0620535	42.5169	0.277235	0.237652	363	64.3263	59.6727	36.0491	329	66.7698	62.744	35.808	366	61.8241	57.0971	34.5002	171	29.6327	27.5205	17.5213	238	41.9119	39.5303	24.5223	320	44.8681	41.5858	24.806	94	25.0342	21.9886	16.7639	263	49.0317	43.5426	31.6367	335	53.4848	47.1312	31.9354
PTOS_003135	PTOS_003135	acyltransferase	1.99208	-0.643897	0.0618674	1.99208	-0.744203	0.0410575	1.21653	-0.100306	0.837883	24	2.06106	1.91195	2.38341	19	1.86868	1.75601	2.06794	25	2.04651	1.89004	2.35657	10	0.839794	0.779933	1.02464	17	1.4508	1.36836	1.75159	20	1.35899	1.25957	1.55037	9	1.16157	1.02026	1.60505	12	1.08418	0.962802	1.4435	12	0.928461	0.818168	1.14395
PTOS_003136	PTOS_003136	PepSY-like domain-containing protein	148.484	0.266762	0.0246034	208.632	0.902439	3.58277e-16	208.632	0.635678	1.67752e-08	597	124.192	115.207	59.2873	617	146.996	138.133	67.1537	590	116.994	108.049	55.615	666	135.483	125.826	68.2409	704	145.536	137.265	72.5364	999	164.433	152.404	77.4411	581	181.643	159.544	103.615	950	207.913	184.637	114.277	1261	236.34	208.264	120.21
PTOS_003137	PTOS_003137	copper homeostasis protein CutC	94.1059	0.0781959	0.543837	93.1998	-0.0557585	0.660228	94.1059	-0.133954	0.31366	751	99.8121	92.5913	74.5808	636	96.8061	90.9693	69.2216	655	82.9811	76.6365	61.7421	652	84.7392	78.6989	66.8064	730	96.415	90.9362	75.2153	962	101.164	93.7631	74.5729	384	76.7006	67.3693	68.4822	567	79.2804	70.4049	68.2053	648	77.5928	68.3754	61.7735
PTOS_003138	rny	rny ribonuclease Y	398.829	-0.401827	9.53567e-09	398.829	-0.229385	0.00116744	295.302	0.172442	0.0220336	6172	403.738	374.53	612.933	5180	388.066	364.668	563.786	6490	404.681	373.74	611.765	4548	290.929	270.192	466.005	4221	274.39	258.797	434.909	5845	302.527	280.396	453.096	2741	269.468	236.685	488.828	4171	287.047	254.912	501.736	5589	329.391	290.262	532.796
PTOS_003139	PTOS_003139	cell division protein ZapA	227.544	1.10251	6.82701e-12	279.53	1.53551	3.03458e-22	279.53	0.433002	0.00933299	354	120.982	112.23	35.1553	250	97.8498	91.9501	27.2098	344	112.065	103.497	32.4264	640	213.89	198.644	65.5768	662	224.83	212.054	68.209	902	243.91	226.067	69.9218	396	203.394	178.649	70.6223	739	265.706	235.96	88.8955	1200	369.49	325.597	114.395
PTOS_003140	PTOS_003140	hypothetical protein	863.443	1.13795	5.67344e-27	1022.04	1.52178	1.0937e-47	1022.04	0.383835	0.000457373	1136	388.236	360.15	112.815	974	381.223	358.237	106.009	1406	458.034	423.013	132.533	2493	833.17	773.781	255.442	2583	877.245	827.395	266.139	3254	879.916	815.547	252.246	1612	827.956	727.227	287.483	3100	1114.6	989.819	372.904	3649	1123.56	990.087	347.857
PTOS_003141	PTOS_003141	NADP-dependent malic enzyme	194.77	0.278966	9.82771e-05	265.295	0.868243	1.92023e-36	265.295	0.589277	3.41289e-17	3513	154.205	143.049	348.871	3700	186.004	174.789	402.704	3919	163.979	151.442	369.416	4600	197.456	183.381	471.333	4518	197.081	185.882	465.511	5464	189.774	175.891	423.562	3846	253.719	222.852	685.892	5987	276.483	245.53	720.186	6718	265.682	234.121	640.423
PTOS_003142	PTOS_003142	hypothetical protein	67.709	-0.184129	0.360883	67.709	-0.251709	0.205296	56.8132	-0.0675795	0.782101	102	57.9018	53.7129	10.1295	126	81.9152	76.9762	13.7137	117	63.31	58.4694	11.0287	100	55.5118	51.5549	10.2464	105	59.2324	55.8665	10.8186	124	55.6954	51.6211	9.61231	50	42.6566	37.467	8.91696	85	50.7633	45.0803	10.2248	102	52.1669	45.9699	9.72361
PTOS_003143	PTOS_003143	NADP-specific glutamate dehydrogenase	342.052	-0.686245	5.58894e-11	342.052	-0.611741	4.32936e-09	203.217	0.0745045	0.565243	4473	336.653	312.298	444.208	4243	365.729	343.678	461.804	4513	323.775	299.02	425.408	2751	202.473	188.041	281.878	2768	207.028	195.263	285.2	3361	200.151	185.509	260.54	1755	198.511	174.361	312.985	2616	207.139	183.949	314.683	2571	174.337	153.627	245.092
PTOS_003144	PTOS_003144	RNA polymerase sigma-70 factor	40.4119	-2.93345	1.63278e-31	40.4119	-3.1183	4.08321e-30	5.0704	-0.184845	0.637838	247	45.9588	42.6339	24.5292	151	32.1774	30.2373	16.4347	243	43.0995	39.8042	22.9058	25	4.54888	4.22464	2.56159	29	5.36226	5.05755	2.98801	36	5.30005	4.91233	2.79067	15	4.19457	3.68426	2.67509	12	2.34905	2.08607	1.4435	33	5.53208	4.87492	3.14587
PTOS_003145	PTOS_003145	DUF4974 domain-containing protein	48.691	-1.1393	7.05428e-12	48.691	-0.994504	2.73837e-09	21.1266	0.144797	0.494081	520	52.7756	48.9576	51.6405	394	45.7961	43.0349	42.8826	491	47.5014	43.8695	46.283	199	19.7504	18.3426	20.3903	177	17.8518	16.8374	18.2371	321	25.7775	23.8918	24.8835	113	17.2358	15.139	20.1523	201	21.4618	19.0591	24.1786	268	24.5058	21.5947	25.5483
PTOS_003146	PTOS_003146	SusC/RagA family TonB-linked outer membrane protein	22.0653	-0.819994	1.13048e-12	22.0653	-1.62322	8.31347e-40	11.9505	-0.80323	5.36059e-10	718	22.0618	20.4658	71.3036	699	24.5978	23.1147	76.0785	667	19.5361	18.0424	62.8732	409	12.2895	11.4135	41.9077	403	12.3055	11.6063	41.523	463	11.2565	10.4331	35.8911	153	7.06534	6.20578	27.2859	175	5.65711	5.02379	21.051	220	6.09037	5.36688	20.9725
PTOS_003147	PTOS_003147	SusD/RagB family nutrient-binding outer membrane lipoprotein	16.9128	0.302923	0.0239132	14.3145	-0.202448	0.158089	16.9128	-0.50537	0.000250287	247	15.2349	14.1328	24.5292	190	13.4215	12.6122	20.6794	243	14.2871	13.1948	22.9058	274	16.5268	15.3487	28.0751	254	15.5688	14.6841	26.1708	382	18.6429	17.2791	29.6121	122	11.3091	9.93325	21.7574	157	10.1879	9.04732	18.8858	203	11.2809	9.94081	19.3519
PTOS_003148	PTOS_003148	glycoside hydrolase family 18	19.4928	0.601612	0.000619935	13.516	0.205234	0.281883	19.4928	-0.396378	0.0339065	138	13.3197	12.3561	13.7046	142	15.6966	14.7502	15.4551	124	11.4086	10.5363	11.6886	224	21.1425	19.6354	22.9519	191	18.32	17.279	19.6796	249	19.016	17.6249	19.3021	95	13.7804	12.1039	16.9422	142	14.4192	12.805	17.0814	142	12.3483	10.8814	13.5368
PTOS_003149	PTOS_003149	DUF1735 and LamG domain-containing protein	25.5825	0.6802	1.65856e-07	18.8595	0.387041	0.004617	25.5825	-0.29316	0.0348242	209	17.7662	16.4809	20.7555	153	14.895	13.9969	16.6524	210	17.0162	15.7151	19.7952	327	27.1825	25.2449	33.5057	281	23.7374	22.3885	28.9527	384	25.8276	23.9382	29.7671	137	17.5022	15.3729	24.4325	216	19.317	17.1545	25.983	258	19.7593	17.412	24.595
PTOS_003150	PTOS_003150	DUF1735 domain-containing protein	16.1132	0.614028	0.000345835	11.3023	0.261757	0.159431	16.1132	-0.352271	0.0559626	112	10.9044	10.1156	11.1226	112	12.4884	11.7354	12.19	106	9.83753	9.08536	9.99185	184	17.5185	16.2698	18.8533	141	13.6422	12.8669	14.5279	223	17.1789	15.9222	17.2866	65	9.51093	8.35384	11.592	114	11.677	10.3697	13.7132	145	12.7191	11.2082	13.8228
PTOS_003151	PTOS_003151	hypothetical protein	2.90715	1.07092	0.063153	4.95343	1.9885	0.000144072	4.95343	0.917577	0.0461461	3	0.939034	0.8711	0.297926	3	1.07543	1.01059	0.326517	7	2.08859	1.9289	0.659839	8	2.44874	2.2742	0.81971	13	4.04373	3.81394	1.33945	9	2.22899	2.06593	0.697667	12	5.64502	4.95825	2.14007	10	3.29306	2.9244	1.20292	21	5.9222	5.21869	2.00192
PTOS_003152	PTOS_003152	helix-turn-helix transcriptional regulator	392.953	1.05179	1.44435e-16	464.206	1.43112	5.4318e-30	464.206	0.379338	0.00439789	835	182.784	169.561	82.9228	886	222.12	208.728	96.4314	903	188.423	174.017	85.1192	1549	331.587	307.951	158.716	1765	383.951	362.133	181.856	2675	463.321	429.427	207.362	1042	342.803	301.098	185.829	2075	477.87	424.372	249.605	2900	571.944	504.002	276.455
PTOS_003153	PTOS_003153	hypothetical protein	47.2611	1.96384	6.56868e-18	43.4391	1.98254	4.61562e-18	47.2611	0.0186994	0.943201	43	12.1022	11.2267	4.27027	27	8.70288	8.17815	2.93865	62	16.6335	15.3617	5.84429	184	50.6417	47.0319	18.8533	130	36.3596	34.2934	13.3945	246	54.782	50.7745	19.0696	96	40.6062	35.6661	17.1206	118	34.9396	31.0281	14.1944	216	54.7714	48.265	20.5912
PTOS_003154	PTOS_003154	hypothetical protein	570.903	0.471779	2.71799e-05	463.903	0.309704	0.00666359	570.903	-0.162075	0.198976	667	385.16	357.296	66.2389	654	432.51	406.432	71.1807	856	471.177	435.152	80.6889	968	546.619	507.656	99.1849	954	547.448	516.339	98.2951	1354	618.643	573.387	104.96	549	476.445	418.481	97.9082	717	435.586	386.822	86.2491	922	479.678	422.696	87.8938
PTOS_003155	PTOS_003155	DUF4493 domain-containing protein	523.399	0.312006	0.00404611	440.767	-0.384225	0.000312117	523.399	-0.696231	6.50319e-11	2759	408.872	379.292	273.993	2711	460.116	432.374	295.063	3209	453.315	418.655	302.489	3703	536.639	498.387	379.423	3471	511.174	482.126	357.633	4455	522.383	484.169	345.345	1309	291.541	256.072	233.446	1957	305.116	270.958	235.411	2105	281.055	247.668	200.669
PTOS_003156	PTOS_003156	DUF4493 domain-containing protein	224.896	0.0981973	0.401685	219.013	-0.634805	1.08007e-09	224.896	-0.733002	3.97894e-12	3987	189.678	175.956	395.944	4214	229.598	215.755	458.648	5243	237.764	219.585	494.219	4189	194.883	180.992	429.221	4604	217.663	205.294	474.372	6964	262.141	242.965	539.84	1481	105.889	93.0066	264.12	2449	122.574	108.852	294.594	3242	138.959	122.452	309.058
PTOS_003157	PTOS_003157	PCMD domain-containing protein	369.268	-0.121932	0.10388	369.268	-0.635299	5.5733e-20	325.42	-0.513367	4.46639e-13	5602	349.392	324.115	556.327	4938	352.714	331.448	537.447	6824	405.698	374.679	643.249	5068	309.1	287.068	519.286	5131	318.017	299.945	528.671	7075	349.142	323.601	548.444	2065	193.559	170.011	368.27	3080	202.097	179.472	370.498	3980	223.643	197.076	379.411
PTOS_003158	PTOS_003158	hypothetical protein	480.02	0.11103	0.149021	463.498	-0.304811	2.28101e-05	480.02	-0.415841	1.07727e-08	3274	453.114	420.333	325.137	2797	443.326	416.596	304.423	3745	494.055	456.28	353.014	3510	475.039	441.178	359.648	3413	469.4	442.726	351.657	4526	495.62	459.364	350.849	1442	299.929	263.44	257.165	2249	327.459	290.8	270.536	2803	349.506	307.988	267.209
PTOS_003159	PTOS_003159	DUF4493 domain-containing protein	582.351	0.723248	2.63834e-12	368.248	0.204328	0.0573991	582.351	-0.51892	9.31585e-07	6438	361.177	335.048	639.349	5865	376.825	354.105	638.341	6858	366.743	338.702	646.454	10087	553.382	513.937	1033.55	10194	568.32	536.025	1050.34	14088	625.352	579.605	1092.08	4047	341.214	299.702	721.739	6179	364.693	323.865	743.282	7873	397.936	350.664	750.529
PTOS_003160	PTOS_003160	DUF4493 domain-containing protein	376.021	0.542542	9.1196e-15	317.575	0.442186	2.73801e-10	376.021	-0.100356	0.210161	3596	271.869	252.201	357.114	3077	266.422	250.358	334.898	3745	269.89	249.254	353.014	4906	362.711	336.857	502.687	4916	369.344	348.355	506.519	6620	396.008	367.038	513.173	2642	300.191	263.67	471.172	4006	318.633	282.962	481.888	4902	333.9	294.236	467.305
PTOS_003161	PTOS_003161	DUF4493 domain-containing protein	523.978	0.676496	1.09104e-10	522.149	0.817556	2.87367e-15	523.978	0.14106	0.239595	2978	369.407	342.682	295.741	2245	318.933	299.703	244.344	2859	338.056	312.209	269.497	4258	516.51	479.693	436.291	4334	534.254	503.895	446.552	5310	521.171	483.046	411.624	2835	528.515	464.217	505.592	4187	546.415	485.243	503.661	4398	491.517	433.129	419.259
PTOS_003162	PTOS_003162	phosphoenolpyruvate synthase	179.684	0.754261	2.16348e-27	214.523	1.15373	6.13232e-63	214.523	0.399467	1.56497e-08	3227	109.171	101.273	320.469	3013	116.737	109.699	327.932	3355	108.192	99.9199	316.251	5446	180.169	167.326	558.018	5338	179.459	169.261	549.999	6703	179.425	166.3	519.607	4204	213.745	187.741	749.738	6129	218.141	193.72	737.267	6945	211.682	186.536	662.063
PTOS_003163	gdhA	gdhA NADP-specific glutamate dehydrogenase	2526.14	3.18353	2.57609e-216	4719.34	4.22887	0	4719.34	1.04534	1.72176e-24	3719	279.277	259.073	369.329	3626	311.845	293.043	394.65	3945	282.391	260.8	371.866	34668	2545.84	2364.37	3552.21	35451	2645.55	2495.22	3652.68	40174	2387.04	2212.42	3114.23	41606	4695.58	4124.32	7419.98	60664	4792.69	4256.15	7297.37	69021	4669.75	4115.02	6579.74
PTOS_003164	PTOS_003164	Xaa-Pro peptidase family protein	448.446	-0.641573	8.53646e-10	448.446	-0.865766	6.1156e-17	275.022	-0.224193	0.0505634	5153	444.808	412.628	511.738	4807	475.213	446.561	523.189	5169	425.318	392.798	487.244	3129	264.126	245.299	320.609	3266	280.16	264.24	336.511	4111	280.779	260.239	318.679	1649	213.923	187.897	294.081	2450	222.494	197.585	294.714	2608	202.826	178.732	248.619
PTOS_003165	PTOS_003165	caspase family protein	39.291	0.448057	6.23491e-05	30.0379	0.100886	0.40492	39.291	-0.347171	0.00288215	844	30.6921	28.4717	83.8165	696	28.9865	27.2388	75.752	878	30.435	28.108	82.7627	1104	39.2597	36.4612	113.12	1036	37.4388	35.3114	106.744	1431	41.1746	38.1625	110.929	557	30.4413	26.7379	99.3349	719	27.5076	24.4281	86.4896	805	26.3745	23.2414	76.7402
PTOS_003166	PTOS_003166	WD40 repeat domain-containing protein	28.4911	-0.214845	0.080338	28.4911	-0.843789	1.92945e-12	23.4652	-0.628944	4.02765e-07	578	27.6156	25.6177	57.4004	553	30.2589	28.4345	60.188	606	27.599	25.4888	57.1232	481	22.4732	20.8713	49.2851	491	23.3123	21.9876	50.59	651	24.6101	22.8097	50.4646	189	13.571	11.92	33.7061	274	13.7726	12.2307	32.9599	327	14.0759	12.4038	31.1727
PTOS_003167	PTOS_003167	CCA tRNA nucleotidyltransferase	76.9924	-1.4544	2.53557e-38	76.9924	-1.66307	1.04793e-46	26.7652	-0.208669	0.127977	1054	73.2382	67.9398	104.671	1020	81.1707	76.2766	111.016	1156	76.5683	70.714	108.968	343	23.3069	21.6456	35.1451	385	26.585	25.0743	39.6684	553	30.4038	28.1796	42.8678	190	19.8415	17.4276	33.8844	281	20.542	18.2423	33.8019	363	22.7252	20.0256	34.6046
PTOS_003168	PTOS_003168	hypothetical protein	164.491	0.41706	0.000160598	158.224	0.510551	2.61472e-06	164.491	0.0934913	0.475763	1109	131.247	121.752	110.133	971	131.607	123.672	105.683	1091	123.077	113.667	102.841	1343	155.427	144.348	137.609	1434	168.649	159.066	147.752	1809	169.395	157.004	140.231	777	138.198	121.385	138.57	1262	157.129	139.538	151.808	1682	179.344	158.039	160.344
PTOS_003169	PTOS_003169	SusC/RagA family TonB-linked outer membrane protein	1.66404	-1.0628	6.5776e-05	1.66404	-1.37713	3.05619e-06	0.769319	-0.314334	0.40945	48	1.58075	1.46639	4.76682	48	1.81037	1.70121	5.22427	51	1.60099	1.47858	4.8074	24	0.772907	0.717814	2.45913	27	0.883619	0.833407	2.78194	25	0.651431	0.603777	1.93797	15	0.742401	0.652081	2.67509	13	0.450407	0.399984	1.56379	18	0.534071	0.470627	1.71593
PTOS_003170	PTOS_003170	RagB/SusD family nutrient uptake outer membrane protein	0.782395	-0.349125	0.559254	0.782395	-0.386227	0.521501	0.586245	-0.0371019	0.960287	6	0.416052	0.385953	0.595852	11	0.873558	0.820888	1.19723	16	1.05758	0.976714	1.5082	2	0.135619	0.125952	0.204928	14	0.964724	0.909904	1.44249	12	0.658391	0.610227	0.930223	3	0.312638	0.274603	0.535018	6	0.437711	0.388709	0.721749	12	0.749689	0.660632	1.14395
PTOS_003171	PTOS_003171	DUF4929 domain-containing protein	2.02025	-0.727272	0.0381108	2.02025	-0.723491	0.0485186	1.15013	0.00378084	0.993981	23	1.94036	1.79998	2.2841	26	2.51205	2.36059	2.82981	20	1.60834	1.48537	1.88525	11	0.907485	0.842799	1.1271	16	1.34138	1.26516	1.64856	18	1.20152	1.11363	1.39533	7	0.887515	0.779541	1.24837	13	1.15381	1.02464	1.56379	14	1.06411	0.937698	1.33461
PTOS_003172	PTOS_003172	insulinase family protein	1.67657	-0.191126	0.52369	1.67657	-0.961882	0.00145747	1.42953	-0.770755	0.0165686	49	1.71845	1.59413	4.86613	35	1.40576	1.321	3.80937	57	1.9055	1.75981	5.37297	51	1.74906	1.62438	5.22565	45	1.56831	1.47919	4.63656	35	0.971213	0.900165	2.71315	18	0.948718	0.833298	3.21011	19	0.701025	0.622545	2.28554	21	0.663534	0.584711	2.00192
PTOS_003173	PTOS_003173	ChaN family lipoprotein	2.01595	0.852966	0.0459647	1.34756	0.42646	0.366546	2.01595	-0.426506	0.360831	9	1.00477	0.932077	0.893778	8	1.02286	0.961185	0.870712	13	1.38344	1.27766	1.22542	13	1.41925	1.31809	1.33203	25	2.77358	2.61597	2.57587	21	1.85502	1.71931	1.62789	7	1.17448	1.03159	1.24837	15	1.76179	1.56455	1.80437	11	1.10642	0.974983	1.04862
PTOS_003174	PTOS_003174	cold shock domain-containing protein	665.664	-2.41525	9.59047e-52	665.664	-3.0991	2.27974e-80	120.05	-0.683843	9.8505e-05	2784	634.302	588.413	276.475	2787	727.22	683.373	303.334	2926	635.471	586.883	275.813	444	98.9243	91.8729	45.4939	387	87.6226	82.6434	39.8744	963	173.604	160.904	74.6504	197	67.4555	59.2489	35.1328	240	57.5277	51.0874	28.87	376	77.1823	68.0137	35.8439
PTOS_003175	PTOS_003175	nucleotidyl transferase AbiEii/AbiGii toxin family protein	27.2719	0.878828	1.96596e-10	32.1059	1.2704	1.09638e-20	32.1059	0.391567	0.00367564	162	18.7094	17.3559	16.088	102	13.4911	12.6777	11.1016	127	13.9812	12.9122	11.9714	250	28.2344	26.2219	25.6159	228	26.1673	24.6804	23.4919	300	27.414	25.4086	23.2556	159	27.5973	24.2399	28.3559	265	32.1982	28.5936	31.8773	351	36.5221	32.1836	33.4606
PTOS_003176	PTOS_003176	hypothetical protein	72.9461	1.62714	8.68684e-21	118.593	2.47228	1.87374e-47	118.593	0.845143	3.76597e-07	161	28.3802	26.3271	15.9887	114	23.0143	21.6267	12.4077	134	22.5159	20.7944	12.6312	429	73.9505	68.6792	43.957	472	82.682	77.9835	48.6324	446	62.2058	57.6552	34.5733	500	132.46	116.345	89.1696	621	115.165	102.272	74.7011	681	108.154	95.3058	64.9194
PTOS_003177	PTOS_003177	capsular biosynthesis protein	2.98625	0.671762	0.0614948	3.36858	1.01475	0.00320298	3.36858	0.342988	0.338898	19	2.66256	2.46994	1.88687	7	1.12343	1.05569	0.761873	15	2.0037	1.8505	1.41394	22	3.01482	2.79993	2.2542	18	2.50667	2.36423	1.85462	31	3.43727	3.18582	2.40308	12	2.52727	2.2198	2.14007	24	3.53832	3.1422	2.887	32	4.04017	3.56023	3.05054
PTOS_003178	rfbC_4	rfbC dTDP-4-dehydrorhamnose 3,5-epimerase	6.81952	0.599737	0.0277927	8.50728	1.08631	2.41415e-05	8.50728	0.486569	0.0560938	20	3.7008	3.43307	1.98617	28	5.9337	5.57593	3.04749	25	4.40961	4.07245	2.35657	37	6.69515	6.21792	3.79116	43	7.90701	7.45769	4.43049	40	5.8564	5.42799	3.10074	27	7.5085	6.59503	4.81516	48	9.34428	8.29818	5.774	52	8.66906	7.63924	4.95713
PTOS_003179	rfbA_4	rfbA glucose-1-phosphate thymidylyltransferase RfbA	5.82472	0.223325	0.399683	6.19909	0.442082	0.0770642	6.19909	0.218757	0.437107	35	3.96023	3.67373	3.4758	43	5.57215	5.23618	4.68008	57	6.14783	5.67777	5.37297	45	4.97918	4.62426	4.61087	53	5.95945	5.62081	5.46084	73	6.53553	6.05743	5.65886	39	6.63195	5.82511	6.95523	38	4.5235	4.0171	4.57108	73	7.44181	6.55778	6.95905
PTOS_003180	PTOS_003180	glycosyltransferase	3.87905	0.0422278	0.915131	3.87905	-0.222533	0.541453	3.82435	-0.264761	0.508509	19	2.34816	2.17829	1.88687	34	4.81233	4.52218	3.70053	38	4.47665	4.13437	3.58198	41	4.95509	4.60189	4.20102	26	3.1932	3.01175	2.6789	34	3.32475	3.08153	2.63563	12	2.22885	1.95769	2.14007	24	3.12051	2.77116	2.887	28	3.11771	2.74735	2.66923
PTOS_003181	PTOS_003181	glycosyl transferase	4.7841	-0.38859	0.248511	4.7841	-1.22546	0.000760447	3.52456	-0.836868	0.035157	38	5.48579	5.08893	3.77373	22	3.63732	3.41801	2.39446	38	5.22919	4.82937	3.58198	23	3.24696	3.01552	2.35667	24	3.44307	3.24741	2.47283	34	3.88365	3.59955	2.63563	14	3.03744	2.66791	2.49675	7	1.06315	0.944127	0.842041	13	1.69084	1.48998	1.23928
PTOS_003182	PTOS_003182	glycosyltransferase family 1 protein	3.43129	-1.20875	0.000622873	3.43129	-1.63583	3.30675e-05	1.44258	-0.427081	0.396642	49	4.75687	4.41273	4.86613	24	2.66832	2.50744	2.61214	31	2.86867	2.64934	2.92214	18	1.7088	1.58699	1.84435	16	1.54356	1.45585	1.64856	14	1.07537	0.996704	1.08526	8	1.16718	1.02518	1.42671	6	0.612795	0.544192	0.721749	13	1.13703	1.00196	1.23928
PTOS_003183	PTOS_003183	EpsG family protein	3.70087	-0.255087	0.376373	3.70087	0.0776037	0.790914	3.49559	0.332691	0.275619	43	4.31187	3.99993	4.27027	30	3.44525	3.23752	3.26517	35	3.34549	3.0897	3.29919	28	2.74567	2.54996	2.86899	29	2.88984	2.72562	2.98801	41	3.25302	3.01505	3.17826	25	3.76757	3.30921	4.45848	38	4.00885	3.56006	4.57108	30	2.71033	2.38836	2.85988
PTOS_003184	PTOS_003184	hypothetical protein	8.04607	-0.00328252	0.988619	8.04607	-0.0931327	0.674037	7.7012	-0.0898501	0.721638	98	7.6509	7.0974	9.73225	102	9.11988	8.57	11.1016	99	7.36744	6.80413	9.33201	111	8.47428	7.87023	11.3735	97	7.52552	7.09788	9.99437	115	7.10379	6.58412	8.91464	56	6.57051	5.77115	9.98699	77	6.32436	5.61634	9.26245	96	6.75245	5.95031	9.15163
PTOS_003185	PTOS_003185	acyltransferase	2.95141	-0.387438	0.667947	2.95141	-1.09682	0.272411	2.14517	-0.709378	0.548129	5	3.98717	3.69872	0.496543	2	1.82653	1.7164	0.217678	4	3.04053	2.80805	0.377051	4	3.11923	2.89689	0.409855	1	0.792452	0.747421	0.103035	4	2.52383	2.3392	0.310074	0	0	0	0	0	0	0	0	4	2.87381	2.53242	0.381318
PTOS_003186	PTOS_003186	glycosyltransferase family 4 protein	6.06995	-0.453626	0.103811	6.06995	0.0604412	0.835122	5.52582	0.514067	0.0757086	80	6.97755	6.47276	7.9447	70	6.99219	6.5706	7.61873	51	4.24011	3.91592	4.8074	63	5.37337	4.99035	6.45522	38	3.29363	3.10647	3.91532	58	4.00264	3.70983	4.49608	49	6.42293	5.64152	8.73862	55	5.04678	4.48179	6.61604	65	5.10775	4.50099	6.19642
PTOS_003187	PTOS_003187	glycosyltransferase family 2 protein	5.95641	-0.219008	0.395431	7.25204	0.471386	0.0412007	7.25204	0.690394	0.0037994	57	6.23875	5.78741	5.6606	52	6.51821	6.1252	5.65963	49	5.11226	4.72139	4.61887	53	5.67272	5.26837	5.43058	40	4.35072	4.10349	4.12139	54	4.67651	4.33441	4.186	49	8.06014	7.07956	8.73862	53	6.10292	5.41969	6.37545	77	7.59305	6.69106	7.34037
PTOS_003188	PTOS_003188	hypothetical protein	9.68868	-0.44942	0.0332304	9.68868	-0.688546	0.00120118	6.79281	-0.239126	0.342872	121	9.14799	8.48618	12.0164	126	10.9097	10.2519	13.7137	125	9.00834	8.31957	11.7828	97	7.17142	6.66024	9.93899	89	6.68665	6.30668	9.17009	109	6.52037	6.04338	8.44953	61	6.93097	6.08776	10.8787	60	4.77233	4.23807	7.21749	67	4.56371	4.02158	6.38707
PTOS_003189	PTOS_003189	NAD-dependent epimerase/dehydratase family protein	9.51952	0.257088	0.305859	9.12667	0.330432	0.173762	9.51952	0.0733442	0.803306	99	9.80985	9.10016	9.83156	72	8.17075	7.6781	7.83641	73	6.89516	6.36797	6.88118	113	10.9496	10.1691	11.5784	100	9.84704	9.28748	10.3035	99	7.7619	7.19409	7.67434	68	10.1265	8.89454	12.1271	91	9.48654	8.42452	10.9465	87	7.76694	6.84429	8.29366
PTOS_003190	PTOS_003190	NAD-dependent epimerase/dehydratase family protein	12.3951	0.422761	0.0380543	10.9029	0.36385	0.0788498	12.3951	-0.0589114	0.814499	86	9.6011	8.90652	8.54055	73	9.33357	8.77081	7.94525	91	9.68409	8.94365	8.57791	123	13.4283	12.4711	12.603	117	12.9804	12.2428	12.0551	122	10.7768	9.9884	9.45727	74	12.4159	10.9054	13.1971	82	9.6311	8.55289	9.86391	106	10.6618	9.39529	10.1049
PTOS_003191	rfbG	rfbG CDP-glucose 4,6-dehydratase	14.1451	0.304659	0.0679392	12.4822	0.245529	0.150477	14.1451	-0.0591296	0.772068	129	12.0014	11.1331	12.8108	117	12.4661	11.7144	12.7342	132	11.706	10.811	12.4427	135	12.282	11.4065	13.8326	147	13.5906	12.8183	15.1461	225	16.5626	15.351	17.4417	91	12.7235	11.1756	16.2289	119	11.6474	10.3434	14.3147	156	13.0758	11.5225	14.8714
PTOS_003192	rfbF	rfbF glucose-1-phosphate cytidylyltransferase	18.5357	0.130405	0.501344	17.562	-0.110482	0.573292	18.5357	-0.240887	0.231442	127	16.4228	15.2347	12.6122	130	19.2526	18.0918	14.1491	138	17.0105	15.7099	13.0083	156	19.727	18.3209	15.9844	155	19.9184	18.7865	15.9704	156	15.9615	14.7939	12.0929	68	13.2153	11.6075	12.1271	106	14.4208	12.8064	12.7509	125	14.5632	12.8332	11.9162
PTOS_003193	rfbH	rfbH lipopolysaccharide biosynthesis protein RfbH	12.6599	-0.0757397	0.704114	12.6599	-0.519389	0.00495762	11.491	-0.443649	0.0230828	161	12.0363	11.1655	15.9887	174	14.8976	13.9994	18.938	155	11.0457	10.2011	14.6107	172	12.5744	11.6781	17.6238	161	11.9611	11.2814	16.5886	168	9.93759	9.21061	13.0231	67	7.52775	6.61193	11.9487	101	7.94377	7.05446	12.1494	111	7.47639	6.58826	10.5816
PTOS_003194	PTOS_003194	undecaprenyl/decaprenyl-phosphate alpha-N-acetylglucosaminyl 1-phosphate transferase	9.54536	-0.533649	0.0233292	9.54536	-0.865113	0.000309857	6.37997	-0.331464	0.236274	101	9.24239	8.57375	10.0302	91	9.53688	8.96187	9.90435	113	9.8568	9.10316	10.6517	79	7.06941	6.5655	8.09464	77	7.00216	6.60426	7.93367	70	5.06835	4.69758	5.4263	39	5.36354	4.71102	6.95523	52	5.00617	4.44572	6.25516	44	3.6276	3.19667	4.1945
PTOS_003195	PTOS_003195	UpxZ family transcription anti-terminator antagonist	10.8331	-0.221925	0.380004	10.8331	0.119491	0.632985	10.0116	0.341416	0.191052	58	11.991	11.1236	5.7599	45	10.6548	10.0123	4.89776	50	9.85357	9.10018	4.71314	44	8.89559	8.26151	4.50841	48	9.86163	9.30124	4.94567	50	8.17908	7.58075	3.87593	28	8.69984	7.64142	4.9935	39	8.48267	7.53303	4.69137	69	12.8523	11.3256	6.57773
PTOS_003196	uphY	uphY capsular polysaccharide transcription antiterminator UphY	16.2667	-0.158096	0.504375	16.2667	0.140847	0.540643	15.2917	0.298942	0.211746	82	15.2576	14.1538	8.14331	80	17.0476	16.0197	8.70712	93	16.4949	15.2337	8.76643	68	12.373	11.491	6.96754	63	11.649	10.9871	6.49119	117	17.2251	15.9651	9.06968	43	12.0244	10.5615	7.66858	89	17.4221	15.4717	10.706	98	16.4286	14.477	9.34229
PTOS_003197	PTOS_003197	hypothetical protein	1.5299	-1.57592	0.0984793	1.5299	-2.57969	0.0323037	0.452931	-1.00378	0.516015	1	0.263718	0.24464	0.0993087	6	1.81215	1.70289	0.653034	10	2.51382	2.32162	0.942627	0	0	0	0	2	0.524142	0.494357	0.206069	4	0.834653	0.773595	0.310074	1	0.396337	0.348119	0.178339	0	0	0	0	1	0.237598	0.209374	0.0953295
PTOS_003198	PTOS_003198	DUF5906 domain-containing protein	3.77089	-0.45754	0.073075	4.98516	0.630748	0.00696753	4.98516	1.08829	6.57424e-06	69	3.20967	2.97747	6.8523	98	5.22083	4.90605	10.6662	65	2.88217	2.6618	6.12708	45	2.047	1.90109	4.61087	63	2.91226	2.74677	6.49119	77	2.83405	2.62673	5.96893	58	4.05475	3.56145	10.3437	96	4.6981	4.17214	11.548	148	6.20264	5.46581	14.1088
PTOS_003199	PTOS_003199	type II toxin-antitoxin system RelE/ParE family toxin	30.4907	0.611088	0.0310907	36.9117	1.0267	0.000141023	36.9117	0.415617	0.156899	75	22.6299	20.9927	7.44815	43	14.8591	13.9632	4.68008	85	24.4475	22.5783	8.01233	81	23.9001	22.1965	8.29957	90	26.9862	25.4527	9.27312	170	40.5859	37.6169	13.1782	50	22.6733	19.9149	8.91696	101	32.0613	28.472	12.1494	206	56.0004	49.348	19.6379
PTOS_003200	PTOS_003200	helix-turn-helix domain-containing protein	372.754	1.37715	6.15479e-35	477.705	1.8827	6.9457e-65	477.705	0.505551	5.17603e-06	392	128.715	119.403	38.929	489	183.889	172.801	53.2223	441	138.031	127.477	41.5699	1043	334.905	311.033	106.87	1036	338.051	318.841	106.744	1714	445.308	412.732	132.867	954	470.778	413.504	170.136	1407	486.046	431.633	169.25	1610	476.292	419.712	153.48
PTOS_003201	PTOS_003201	hypothetical protein	5.57227	1.27527	0.0289432	9.90104	2.20075	4.24572e-05	9.90104	0.925487	0.0488147	2	1.08039	1.00223	0.198617	6	3.71198	3.48817	0.653034	5	2.57464	2.37779	0.471314	12	6.33909	5.88724	1.22957	5	2.68411	2.53159	0.515173	18	7.69361	7.1308	1.39533	14	11.3659	9.98315	2.49675	10	5.68318	5.04694	1.20292	26	12.654	11.1508	2.47857
PTOS_003202	PTOS_003202	DUF4248 domain-containing protein	18.2677	2.6888	7.08627e-13	38.4336	3.92567	1.28678e-27	38.4336	1.23687	1.51466e-08	8	3.26753	3.03115	0.79447	8	3.74216	3.51653	0.870712	5	1.94668	1.79784	0.471314	46	18.373	17.0634	4.71333	38	15.4238	14.5474	3.91532	65	21.0063	19.4696	5.03871	49	30.0781	26.4188	8.73862	87	37.3842	33.199	10.4654	130	47.8384	42.1556	12.3928
PTOS_003203	PTOS_003203	HU family DNA-binding protein	4.53797	-0.683208	0.0983093	4.53797	-0.960428	0.0274151	2.80699	-0.27722	0.615217	23	4.9065	4.55155	2.2841	14	3.42038	3.21415	1.52375	26	5.28703	4.88279	2.45083	15	3.12917	2.90612	1.53696	17	3.60389	3.3991	1.75159	10	1.68791	1.56444	0.775186	10	3.20604	2.81599	1.78339	9	2.01988	1.79375	1.08262	7	1.34538	1.18556	0.667306
PTOS_003204	PTOS_003204	smalltalk protein	3.59184	-1.05251	0.255682	3.59184	-0.664696	0.468561	1.88704	0.387817	0.751378	4	4.18653	3.88366	0.397235	3	3.59598	3.37916	0.326517	3	2.99302	2.76418	0.282788	2	2.047	1.90109	0.204928	1	1.04009	0.98099	0.103035	2	1.65626	1.5351	0.155037	1	1.57296	1.3816	0.178339	2	2.20223	1.95569	0.240583	2	1.88594	1.6619	0.190659
PTOS_003205	rpiA	rpiA ribose 5-phosphate isomerase A	129.726	0.661744	3.90257e-09	225.01	1.59978	7.19595e-49	225.01	0.938034	6.15224e-18	608	87.0225	80.7269	60.3797	569	93.2701	87.6465	61.9294	566	77.2216	71.3174	53.3527	828	115.892	107.631	84.84	950	135.123	127.445	97.883	1220	138.164	128.056	94.5727	956	205.641	180.623	170.492	1431	215.48	191.357	172.137	1969	253.908	223.746	187.704
PTOS_003206	PTOS_003206	hypothetical protein	58.3925	0.481556	0.116338	57.7026	0.614822	0.0380031	58.3925	0.133266	0.707092	46	32.7796	30.4082	4.5682	74	60.3921	56.7508	8.05409	57	38.7182	35.7579	5.37297	63	43.9016	40.7722	6.45522	97	68.6904	64.7871	9.99437	111	62.5856	58.0073	8.60457	27	28.9157	25.3979	4.81516	87	65.2236	57.9217	10.4654	123	78.9686	69.5878	11.7255
PTOS_003207	PTOS_003207	DUF3843 family protein	174.23	0.635331	3.92677e-09	209.187	1.0423	7.38045e-23	209.187	0.406966	0.000226586	1101	110.074	102.111	109.339	1149	131.559	123.627	125.056	1162	110.739	102.272	109.533	1775	173.536	161.167	181.873	1812	180.026	169.796	186.699	2138	169.127	156.755	165.735	1434	215.463	189.25	255.738	1980	208.259	184.944	238.177	2263	203.839	179.624	215.731
PTOS_003208	PTOS_003208	N-acetyltransferase family protein	16.8853	0.203897	0.362279	15.973	0.23172	0.290692	16.8853	0.0278228	0.914825	75	14.1119	13.091	7.44815	73	15.7307	14.7823	7.94525	92	16.5008	15.2392	8.67217	86	15.824	14.696	8.81189	78	14.5847	13.7559	8.03671	136	20.2474	18.7662	10.5425	58	16.4012	14.4059	10.3437	83	16.4301	14.5908	9.9842	89	15.0875	13.2952	8.48432
PTOS_003209	PTOS_003209	helix-turn-helix domain-containing protein	48.3467	-1.51922	7.17898e-14	48.3467	-1.95069	1.85612e-18	16.134	-0.431464	0.10797	189	53.6443	49.7635	18.7693	143	46.4837	43.681	15.564	166	44.9122	41.4783	15.6476	57	15.8209	14.6931	5.84044	55	15.5133	14.6317	5.66691	76	17.0679	15.8194	5.89141	28	11.9438	10.4908	4.9935	29	8.65963	7.69018	3.48846	48	12.2746	10.8165	4.57581
PTOS_003210	PTOS_003210	ImmA/IrrE family metallo-endopeptidase	33.4996	-1.71136	1.58123e-19	33.4996	-2.76383	1.86826e-34	9.82483	-1.05247	2.598e-05	300	40.8442	37.8893	29.7926	182	28.378	26.667	19.8087	241	31.2767	28.8853	22.7173	75	9.98535	9.27359	7.68478	70	9.47077	8.93259	7.21243	93	10.0184	9.2855	7.20923	24	4.91071	4.31328	4.28014	26	3.7241	3.30718	3.12758	36	4.41585	3.89128	3.43186
PTOS_003211	PTOS_003211	hypothetical protein	26.5244	-2.74804	1.34537e-26	26.5244	-4.26114	4.01573e-27	3.84999	-1.5131	0.000875003	135	25.8369	23.9677	13.4067	107	23.4527	22.0386	11.6458	166	30.2837	27.9682	15.6476	25	4.67885	4.34534	2.56159	21	3.99396	3.767	2.16373	19	2.87717	2.66669	1.47285	5	1.43814	1.26317	0.891696	4	0.805388	0.715224	0.481166	8	1.37943	1.21556	0.762636
PTOS_003212	ruvA	ruvA Holliday junction branch migration protein RuvA	56.1173	0.241243	0.0651247	56.897	0.40744	0.00118032	56.897	0.166198	0.236767	280	46.4249	43.0663	27.8064	296	56.2065	52.8176	32.2164	298	47.0981	43.497	28.0903	318	51.56	47.8848	32.5835	337	55.5266	52.3713	34.7227	467	61.2654	56.7836	36.2012	202	50.3348	44.2111	36.0245	350	61.052	54.2172	42.1021	397	59.3043	52.2594	37.8458
PTOS_003213	PTOS_003213	diaminopimelate dehydrogenase	682.356	-0.480765	5.39854e-12	682.356	-0.266332	0.000152185	492.333	0.214434	0.00379398	6021	672.189	623.56	597.938	5319	680.072	639.068	578.915	6529	694.807	641.682	615.441	4043	441.387	409.925	414.261	4236	469.956	443.25	436.455	5594	494.141	457.993	433.639	2914	488.919	429.437	519.68	4147	487.075	432.547	498.849	4981	501.006	441.49	474.836
PTOS_003214	PTOS_003214	hemolysin III family protein	55.5666	-0.599262	0.00128902	55.5666	-0.331874	0.080076	38.1609	0.267388	0.203631	370	57.1065	52.9752	36.7442	352	62.2199	58.4684	38.3113	322	47.3734	43.7513	30.3526	174	26.2619	24.39	17.8287	212	32.5161	30.6684	21.8434	380	46.4059	43.0112	29.4571	146	33.8658	29.7457	26.0375	237	38.4833	34.175	28.5091	303	42.1337	37.1286	28.8848
PTOS_003215	PTOS_003215	anaerobic ribonucleoside triphosphate reductase	764.765	-0.367834	0.000496809	764.765	-1.07413	4.18116e-26	566.961	-0.706297	1.2292e-11	16953	711.521	660.046	1683.58	17361	834.484	784.17	1889.55	18704	748.29	691.077	1763.09	12352	506.958	470.821	1265.63	14552	606.935	572.446	1499.36	17676	586.99	544.05	1370.22	4175	263.343	231.305	744.566	7727	341.186	302.99	929.493	9010	340.698	300.225	858.919
PTOS_003216	nrdG	nrdG anaerobic ribonucleoside-triphosphate reductase activating protein	969.782	0.41463	9.83419e-05	761.636	-0.0311935	0.792561	969.782	-0.445824	3.60095e-05	3271	716.033	664.232	324.839	3488	874.443	821.719	379.631	3328	694.433	641.338	313.706	4147	887.728	824.45	424.917	4813	1047	987.504	495.906	5627	974.62	903.322	436.197	1921	631.981	555.095	342.59	2977	685.6	608.846	358.108	3107	612.769	539.977	296.189
PTOS_003217	PTOS_003217	MFS transporter	61.6735	-0.187906	0.117655	79.7971	0.579548	1.27558e-07	79.7971	0.767454	5.54726e-12	786	56.1298	52.0691	78.0566	866	70.8258	66.5554	94.2546	853	58.065	53.6255	80.4061	694	48.4645	45.0099	71.1099	708	50.2438	47.3887	72.9486	994	56.1647	52.056	77.0535	745	79.9561	70.2287	132.863	1002	75.2797	66.8521	120.532	1308	84.1554	74.1584	124.691
PTOS_003218	PTOS_003218	2-aminoethylphosphonate--pyruvate transaminase	2.9042	-0.279775	0.396015	2.9042	0.175618	0.586569	2.78607	0.455393	0.176885	29	2.67569	2.48212	2.87995	28	2.95868	2.78029	3.04749	35	3.07822	2.84286	3.29919	22	1.98497	1.84348	2.2542	31	2.84235	2.68083	3.19408	29	2.1171	1.96222	2.24804	18	2.49594	2.19229	3.21011	21	2.03843	1.81023	2.52612	46	3.82383	3.36959	4.38516
PTOS_003219	phnX	phnX phosphonoacetaldehyde hydrolase	2.29335	-0.615923	0.135544	2.81476	0.442634	0.237829	2.81476	1.05856	0.00807863	22	2.79102	2.5891	2.18479	9	1.30763	1.22879	0.979551	23	2.78139	2.56873	2.16804	11	1.36466	1.26739	1.1271	16	2.01715	1.90253	1.64856	11	1.10418	1.0234	0.852705	15	2.85993	2.51199	2.67509	23	3.06978	2.72611	2.76671	22	2.51458	2.21587	2.09725
PTOS_003220	PTOS_003220	hypothetical protein	45.7188	0.787227	3.66769e-09	54.3319	1.18986	1.2431e-19	54.3319	0.402633	0.00274389	269	30.7488	28.5243	26.714	207	27.0987	25.4648	22.5297	231	25.17	23.2455	21.7747	409	45.7186	42.4598	41.9077	375	42.5977	40.1771	38.638	540	48.84	45.2672	41.86	266	45.6964	40.137	47.4382	459	55.1986	49.0191	55.2138	603	62.1008	54.7237	57.4837
PTOS_003221	rseP	rseP RIP metalloprotease RseP	331.395	-1.07947	3.17937e-25	331.395	-2.17225	8.94891e-94	150.056	-1.09278	6.8276e-24	4288	317.731	294.745	425.836	4106	348.439	327.43	446.893	4644	328.014	302.934	437.756	1869	135.428	125.775	191.505	1990	146.534	138.207	205.039	2869	168.206	155.901	222.401	526	58.5754	51.4492	93.8064	781	60.883	54.0671	93.9477	1068	71.2984	62.8288	101.812
PTOS_003222	PTOS_003222	1-deoxy-D-xylulose-5-phosphate reductoisomerase	284.35	-0.734957	3.00425e-12	284.35	-1.15448	4.13159e-28	163.465	-0.419528	0.0001643	3237	278.7	258.538	321.462	3039	299.659	281.591	330.762	3347	274.691	253.689	315.497	1807	152.141	141.296	185.152	1939	165.902	156.474	199.784	2530	172.354	159.745	196.122	788	101.964	89.5587	140.531	1306	118.298	105.054	157.101	1437	111.469	98.2274	136.988
PTOS_003223	PTOS_003223	M23 family metallopeptidase	232.605	-1.3084	3.11597e-34	232.605	-2.00552	6.03402e-73	89.7421	-0.697118	2.58415e-09	1938	226.16	209.799	192.46	1807	241.503	226.942	196.672	2069	230.153	212.556	195.03	721	82.2793	76.4144	73.8764	698	80.9461	76.3463	71.9182	1148	106.001	98.2466	88.9914	280	49.1071	43.1328	49.935	393	48.2496	42.848	47.2746	509	53.5159	47.1587	48.5227
PTOS_003224	rimM	rimM ribosome maturation factor RimM	200.615	-1.27367	4.85345e-30	200.615	-2.48887	4.66644e-89	79.5152	-1.2152	1.06176e-20	1070	197.993	183.669	106.26	971	205.772	193.365	105.683	1123	198.08	182.935	105.857	403	72.9229	67.7249	41.2929	458	84.2188	79.4331	47.1899	556	81.404	75.449	43.1003	97	26.975	23.6932	17.2989	160	31.1476	27.6606	19.2467	204	34.0094	29.9693	19.4472
PTOS_003225	murA	murA UDP-N-acetylglucosamine 1-carboxyvinyltransferase	340.443	-0.773333	1.3814e-13	340.443	-1.54331	2.01904e-49	190.609	-0.769979	8.41141e-13	4397	338.541	314.049	436.66	4062	358.176	336.58	442.104	4423	324.613	299.794	416.924	2449	184.39	171.246	250.934	2527	193.347	182.36	260.369	3186	194.091	179.893	246.974	910	105.298	92.4876	162.289	1246	100.928	89.6291	149.883	1425	98.8491	87.1066	135.845
PTOS_003226	PTOS_003226	DUF4290 domain-containing protein	625.091	-1.5552	4.99194e-50	625.091	-3.11549	1.8194e-173	203.781	-1.56028	1.16858e-42	4094	665.617	617.464	406.57	3099	577.033	542.241	337.292	4082	632.622	584.252	384.78	1388	220.678	204.948	142.22	1191	192.427	181.493	122.714	1541	198.237	183.735	119.456	264	64.5067	56.6589	47.0815	323	55.2482	49.0632	38.8542	469	68.6994	60.5384	44.7095
PTOS_003227	tsaB	tsaB tRNA (adenosine(37)-N6)-threonylcarbamoyltransferase complex dimerization subunit type 1 TsaB	264.885	-0.533587	8.43528e-07	264.885	-1.14988	2.45942e-26	175.046	-0.616288	4.48002e-08	1833	266.918	247.608	182.033	1618	269.834	253.565	176.102	1858	257.903	238.184	175.14	1218	173.443	161.08	124.801	1119	161.929	152.727	115.296	1647	189.765	175.883	127.673	416	91.0403	79.9644	74.1891	697	106.78	94.8255	83.8432	848	111.254	98.0378	80.8394
PTOS_003228	PTOS_003228	YicC family protein	672.886	-0.909574	1.73918e-18	672.886	-1.21313	6.90492e-32	342.97	-0.303558	0.00662822	5716	653.384	606.115	567.648	5445	712.814	669.836	592.629	5988	652.458	602.572	564.445	2789	311.758	289.536	285.772	3013	342.258	322.809	310.444	4145	374.892	347.468	321.315	1257	215.941	189.67	224.172	2242	269.619	239.435	269.694	2602	267.97	236.138	248.047
PTOS_003229	gmk	gmk guanylate kinase	462.152	-0.806757	2.27723e-14	462.152	-1.36762	5.08933e-38	253.38	-0.560866	4.43526e-07	2783	454.677	421.784	276.376	2423	453.363	426.028	263.717	3072	478.416	441.837	289.575	1596	254.986	236.81	163.532	1558	252.951	238.577	160.528	1951	252.205	233.755	151.239	574	140.937	123.791	102.367	927	159.334	141.497	111.51	1121	165.006	145.404	106.864
PTOS_003230	PTOS_003230	nicotinate-nucleotide adenylyltransferase	186.479	-1.35522	8.06784e-34	186.479	-2.30218	3.77294e-80	69.7679	-0.946954	1.67455e-13	1076	178.404	165.498	106.856	1012	192.165	180.579	110.145	1195	188.867	174.426	112.644	439	71.1788	66.1051	44.9816	398	65.5774	61.8509	41.0078	553	72.5477	67.2405	42.8678	114	28.4068	24.9508	20.3307	178	31.0493	27.5733	21.4119	253	37.7934	33.3039	24.1184
PTOS_003231	PTOS_003231	metallophosphoesterase	97.4792	-1.31189	2.39207e-31	97.4792	-1.71274	3.84779e-48	37.4641	-0.400851	0.00203941	998	95.2286	88.3393	99.1101	949	103.706	97.4534	103.288	1028	93.5028	86.3537	96.9021	381	35.5513	33.0172	39.0387	382	36.2225	34.1642	39.3593	538	40.6186	37.6472	41.705	178	25.5259	22.4204	31.7444	275	27.6063	24.5158	33.0802	287	24.673	21.742	27.3596
PTOS_003232	PTOS_003232	1,4-dihydroxy-2-naphthoate polyprenyltransferase	79.2791	-0.137787	0.270538	79.2791	-0.186769	0.120172	69.0512	-0.0489819	0.740141	713	79.8661	74.0882	70.8071	608	77.9971	73.2944	66.1741	749	79.9741	73.8593	70.6028	662	72.5144	67.3455	67.831	567	63.1152	59.5287	58.4207	807	71.524	66.2918	62.5575	394	66.3274	58.2581	70.2656	496	58.4512	51.9076	59.6646	574	57.9279	51.0465	54.7191
PTOS_003233	rfbB_3	rfbB dTDP-glucose 4,6-dehydratase	162.944	-0.263805	0.0184815	162.944	-0.487692	6.25456e-06	130.104	-0.223887	0.0585107	1892	166.756	154.692	187.892	1626	164.128	154.232	176.972	1880	157.947	145.871	177.214	1503	129.543	120.309	154.003	1521	133.22	125.649	156.716	1829	127.55	118.219	141.782	751	99.4774	87.3751	133.933	1023	94.8583	84.2388	123.058	1368	108.63	95.7256	130.411
PTOS_003234	rfbA_5	rfbA glucose-1-phosphate thymidylyltransferase RfbA	180.789	-0.405682	0.000232249	180.789	-0.181971	0.108258	138.23	0.223711	0.0601609	1495	173.857	161.28	148.466	1466	195.249	183.476	159.558	1563	173.263	160.015	147.333	1129	128.392	119.24	115.682	1095	126.545	119.354	112.823	1482	136.366	126.39	114.883	776	135.624	119.124	138.391	1100	134.581	119.514	132.321	1379	144.484	127.32	131.459
PTOS_003235	PTOS_003235	metallophosphatase family protein	47.1515	-0.243446	0.191944	47.1515	-0.445868	0.0132276	38.1507	-0.202422	0.330061	256	52.2805	48.4983	25.423	194	45.3737	42.6379	21.1148	225	43.8003	40.4514	21.2091	159	31.7534	29.49	16.2917	175	35.5154	33.4972	18.0311	292	47.1833	43.7317	22.6354	75	23.019	20.2185	13.3754	127	27.2862	24.2315	15.277	213	39.1907	34.5352	20.3052
PTOS_003236	PTOS_003236	RNA degradosome polyphosphate kinase	27.1672	1.51869	3.47886e-35	86.9727	3.34417	2.33444e-175	86.9727	1.82548	6.39308e-63	203	9.82503	9.11424	20.1597	174	9.64471	9.06319	18.938	219	10.1036	9.3311	20.6435	563	26.6465	24.7471	57.6871	619	29.7719	28.0801	63.7785	655	25.0833	23.2484	50.7747	1112	80.8848	71.0444	198.313	1769	90.0751	79.9912	212.796	2063	89.9581	79.2718	196.665
PTOS_003237	PTOS_003237	inorganic phosphate transporter	22.6615	-0.699265	1.12252e-06	22.6615	-1.34458	1.47359e-19	13.3082	-0.645311	4.49615e-05	475	21.2117	19.6772	47.1716	545	27.8729	26.1923	59.3173	444	18.8999	17.4549	41.8526	286	12.4894	11.5992	29.3046	330	14.6445	13.8123	34.0014	362	12.7908	11.8551	28.0617	97	6.50997	5.71797	17.2989	171	8.03374	7.13436	20.5699	210	8.449	7.44532	20.0192
PTOS_003238	PTOS_003238	response regulator	818.203	1.50795	1.12703e-46	1058.79	2.0245	7.1694e-84	1058.79	0.516547	1.3512e-06	1157	291.357	270.279	114.9	1122	323.584	304.074	122.117	1198	287.57	265.583	112.927	3405	838.499	778.731	348.889	3020	755.749	712.803	311.165	4318	860.361	797.422	334.725	2961	1120.61	984.279	528.062	3780	1001.44	889.325	454.702	4647	1054.31	929.066	442.996
PTOS_003239	PTOS_003239	ATP-binding cassette domain-containing protein	128.864	-1.62747	1.03536e-51	128.864	-2.61463	1.55801e-115	39.9748	-0.987155	1.9972e-16	2148	132.002	122.453	213.315	1708	120.209	112.961	185.897	2294	134.38	124.106	216.239	738	44.3504	41.189	75.6183	587	35.8479	33.8108	60.4814	817	39.726	36.8199	63.3327	169	15.6084	13.7095	30.1393	287	18.5553	16.478	34.5237	368	20.375	17.9546	35.0812
PTOS_003240	PTOS_003240	hypothetical protein	367.725	0.805195	4.87699e-13	1463.25	2.93766	5.8768e-166	1463.25	2.13247	2.32597e-91	585	212.967	197.56	58.0956	557	232.227	218.225	60.6233	622	215.845	199.341	58.6314	950	338.2	314.093	97.3406	964	348.748	328.93	99.3254	1445	416.226	385.778	112.014	2477	1355.21	1190.34	441.746	3667	1404.45	1247.22	441.109	4970	1630.11	1436.46	473.787
PTOS_003241	PTOS_003241	hypothetical protein	161.998	0.526448	0.000490769	213.82	1.07141	1.73076e-13	213.82	0.544963	0.000301563	380	94.9779	88.1068	37.7373	502	143.696	135.032	54.6372	480	114.36	105.616	45.2461	586	143.229	133.019	60.0438	583	144.806	136.577	60.0692	1001	197.961	183.479	77.5961	492	184.811	162.327	87.7429	828	217.725	193.351	99.6014	1061	238.923	210.541	101.145
PTOS_003242	PTOS_003242	efflux RND transporter periplasmic adaptor subunit	200.727	0.126585	0.28006	192.364	-0.000466387	0.996883	200.727	-0.127051	0.304103	2178	176.625	163.847	216.294	2197	204.045	191.742	239.119	2541	196.423	181.405	239.522	2670	211.738	196.645	273.578	2391	192.687	181.737	246.356	3082	197.757	183.29	238.912	1514	184.52	162.072	270.006	1891	161.334	143.272	227.471	2088	152.555	134.433	199.048
PTOS_003243	PTOS_003243	efflux RND transporter permease subunit	131.24	0.0191826	0.885215	131.24	-0.155138	0.160755	127.036	-0.174321	0.137893	3873	126.06	116.94	384.623	3877	144.52	135.806	421.969	3969	123.141	113.726	374.129	4143	131.867	122.468	424.507	3860	124.852	117.757	397.714	4830	124.389	115.289	374.415	2279	111.48	97.9175	406.435	2792	95.6056	84.9025	335.854	3356	98.4133	86.7226	319.926
PTOS_003244	PTOS_003244	TolC family protein	148.602	0.284659	0.0107118	150.693	0.447705	3.11196e-05	150.693	0.163046	0.177808	1484	126.469	117.32	147.374	1385	135.177	127.027	150.742	1490	121.041	111.786	140.451	1790	149.176	138.542	183.41	1774	150.239	141.702	182.784	2171	146.392	135.683	168.293	1218	155.999	137.021	217.217	1718	154.033	136.789	206.661	1850	142.045	125.171	176.36
PTOS_003245	PTOS_003245	family 43 glycosylhydrolase	21.8447	-0.11485	0.497982	21.8447	-0.0109584	0.952327	19.3003	0.103892	0.577114	228	22.0064	20.4144	22.6424	209	23.1027	21.7098	22.7474	222	20.425	18.8633	20.9263	172	16.2344	15.0772	17.6238	225	21.5812	20.3548	23.1828	263	20.0852	18.6159	20.3874	105	15.231	13.378	18.7256	168	17.0594	15.1496	20.209	270	23.4791	20.69	25.739
PTOS_003246	PTOS_003246	hypothetical protein	88.4679	0.337748	0.00417001	81.7048	0.371605	0.0014226	88.4679	0.033857	0.819301	535	71.6733	66.4882	53.1302	485	74.4129	69.9262	52.7869	571	72.918	67.3428	53.824	613	80.3078	74.5834	62.8103	743	98.917	93.2961	76.5548	813	86.1787	79.8744	63.0226	365	73.4888	64.5482	65.0938	560	78.928	70.092	67.3633	768	92.6976	81.6859	73.213
PTOS_003247	PTOS_003247	rRNA cytosine-C5-methyltransferase	102.347	0.44222	5.88453e-05	112.443	0.719872	1.92626e-11	112.443	0.277652	0.0156153	1122	79.4467	73.6991	111.424	1083	87.8241	82.5288	117.873	1027	69.3183	64.0183	96.8078	1396	96.6633	89.7731	143.039	1391	97.8787	92.3167	143.321	2008	112.5	104.27	155.657	1055	112.269	98.6104	188.148	1472	109.655	97.3794	177.069	1809	115.405	101.696	172.451
PTOS_003248	PTOS_003248	ORF6N domain-containing protein	68.0902	0.605197	9.63702e-05	79.3747	0.969083	1.4432e-10	79.3747	0.363886	0.0228496	266	47.8118	44.3529	26.4161	252	51.8748	48.747	27.4274	239	40.9492	37.8183	22.5288	340	59.7621	55.5022	34.8377	352	62.8745	59.3016	36.2682	574	81.634	75.6621	44.4957	264	71.3151	62.639	47.0815	376	71.1018	63.1419	45.2296	591	95.7071	84.3379	56.3397
PTOS_003249	PTOS_003249	DUF6249 domain-containing protein	1361.89	0.315508	0.00320617	1330.13	0.425003	4.26787e-05	1361.89	0.109495	0.370775	7018	1124.63	1043.27	696.948	6055	1111.26	1044.25	659.02	7824	1195.15	1103.77	737.511	9081	1423.06	1321.63	930.474	8428	1342.15	1265.88	868.376	10414	1320.45	1223.85	807.279	5726	1379.03	1211.26	1021.17	7543	1271.69	1129.32	907.359	9279	1339.68	1180.54	884.562
PTOS_003250	PTOS_003250	RNA polymerase sigma factor	1081.62	0.157684	0.163839	1013.68	0.0272805	0.816413	1081.62	-0.130404	0.279411	5978	1094.08	1014.93	593.667	4528	949.077	891.853	492.823	5720	997.892	921.594	539.183	6712	1201.26	1115.64	687.737	5678	1032.68	974	585.031	6981	1010.92	936.966	541.157	3433	944.258	829.381	612.238	4415	850.086	754.918	531.087	5398	890.08	784.346	514.588
PTOS_003251	PTOS_003251	DUF5056 domain-containing protein	780.776	0.170767	0.135	775.036	0.301824	0.00494167	780.776	0.131058	0.284434	2335	710.948	659.515	231.886	2145	747.964	702.866	233.46	2464	715.132	660.454	232.263	2596	772.946	717.85	265.996	2455	742.816	700.605	252.95	3431	826.566	766.1	265.966	1644	752.276	660.755	293.19	2335	747.958	664.224	280.881	3007	824.875	726.886	286.656
PTOS_003252	cls_2	cls cardiolipin synthase	115.853	-0.944844	1.53438e-11	115.853	-1.10253	3.44471e-15	57.686	-0.15769	0.349861	1419	111.825	103.735	140.919	1331	120.126	112.883	144.865	1539	115.608	106.769	145.07	692	53.3279	49.5267	70.9049	661	51.7648	48.8233	68.1059	1090	67.9653	62.9934	84.4953	308	36.4779	32.04	54.9285	519	43.029	38.2119	62.4313	860	61.06	53.8065	81.9833
PTOS_003253	PTOS_003253	thymidylate synthase	284.669	-1.22046	1.99041e-30	284.669	-1.40436	5.6792e-39	116.716	-0.183899	0.141158	2130	269.202	249.726	211.528	2061	298.317	280.33	224.317	2378	286.487	264.582	224.157	878	108.514	100.779	89.9632	896	112.534	106.139	92.3191	1291	129.101	119.657	100.077	477	90.6026	79.58	85.0678	666	88.5547	78.6409	80.1142	885	100.773	88.8021	84.3666
PTOS_003254	PTOS_003254	dihydrofolate reductase	171.945	-0.609742	7.41668e-08	171.945	-0.922636	9.62722e-16	107.435	-0.312894	0.0129771	846	169.667	157.393	84.0152	813	186.733	175.474	88.4861	834	159.437	147.246	78.6151	491	96.2947	89.4307	50.3097	509	101.443	95.6788	52.4447	785	124.567	115.454	60.8521	264	79.5712	69.8906	47.0815	363	76.5902	68.0159	43.6658	445	80.4064	70.8548	42.4216
PTOS_003255	PTOS_003255	Lrp/AsnC ligand binding domain-containing protein	347.285	-0.330264	0.00291175	347.285	-0.279745	0.0112951	265.242	0.0505189	0.714161	1722	362.727	336.486	171.01	1292	311.682	292.889	140.62	1830	367.445	339.351	172.501	1230	253.364	235.304	126.03	1157	242.191	228.429	119.211	1801	300.169	278.211	139.611	748	236.795	207.987	133.398	1067	236.456	209.985	128.351	1439	273.093	240.652	137.179
PTOS_003256	PTOS_003256	IgA Peptidase M64	49.1667	0.476753	4.6567e-05	49.381	0.630966	4.51448e-08	49.381	0.154213	0.238161	421	33.0216	30.6327	41.809	430	38.6266	36.2977	46.8008	520	38.8789	35.9063	49.0166	597	45.7914	42.5273	61.1709	687	53.549	50.506	70.7848	776	48.1597	44.6366	60.1544	386	45.5017	39.966	68.8389	593	48.9339	43.4557	71.3329	760	53.7073	47.3273	72.4504
PTOS_003257	PTOS_003257	biopolymer transporter ExbD	2487.11	0.424989	5.3579e-05	2659.8	0.66954	6.07652e-11	2659.8	0.244551	0.0278331	9382	2027.25	1880.59	931.714	7301	1806.75	1697.81	794.634	9562	1969.5	1818.91	901.34	12109	2558.67	2376.28	1240.73	11384	2444.47	2305.57	1172.95	14378	2458.2	2278.37	1114.56	9111	2958.71	2598.76	1624.85	10946	2488.32	2209.75	1316.71	13008	2532.36	2231.54	1240.05
PTOS_003258	PTOS_003258	biopolymer transporter ExbD	4028.88	0.398144	0.000637477	3461.71	0.324159	0.00499184	4028.88	-0.073985	0.599538	20362	3461.77	3211.33	2022.12	15068	2933.83	2756.94	1639.99	19704	3193.2	2949.06	1857.35	26078	4335.56	4026.52	2672.05	23867	4032.31	3803.17	2459.13	27645	3718.78	3446.73	2143	14305	3655.02	3210.35	2551.14	19122	3420.19	3037.3	2300.22	21609	3309.91	2916.72	2059.97
PTOS_003259	PTOS_003259	hypothetical protein	3390.14	0.483496	0.00114233	2951.3	0.428031	0.00350738	3390.14	-0.055465	0.766722	12743	2718.42	2521.75	1265.49	9601	2345.65	2204.22	1044.96	12579	2557.91	2362.33	1185.73	18915	3945.88	3664.62	1938.1	16168	3427.51	3232.74	1665.86	16571	2797.04	2592.43	1284.56	9825	3149.93	2766.71	1752.18	13724	3080.1	2735.28	1650.88	13652	2623.88	2312.18	1301.44
PTOS_003260	PTOS_003260	MotA/TolQ/ExbB proton channel family protein	3817.55	0.605854	7.2513e-07	4159	0.875999	2.48217e-13	4159	0.270145	0.0394411	23316	2850.02	2643.83	2315.48	18049	2526.67	2374.33	1964.44	21410	2494.62	2303.89	2018.16	33596	4015.82	3729.57	3442.37	32129	3902.73	3680.96	3310.4	36541	3534.11	3275.57	2832.61	24303	4464.55	3921.4	4334.18	32341	4158.97	3693.37	3890.35	34991	3853.48	3395.72	3335.67
PTOS_003261	PTOS_003261	tRNA-Ser	120.548	-1.40478	0.000189031	120.548	-1.21462	0.00126922	44.9377	0.190166	0.696842	96	109.611	101.681	9.53363	117	152.993	143.768	12.7342	91	99.0418	91.4692	8.57791	28	31.2632	29.0348	2.86899	16	18.1544	17.1227	1.64856	90	81.3075	75.3596	6.97667	15	25.7394	22.6079	2.67509	30	36.0365	32.0022	3.60875	71	73.0372	64.361	6.76839
PTOS_003262	PTOS_003262	TatD family hydrolase	149.132	-1.01062	6.63545e-20	149.132	-2.51487	2.37209e-92	70.8401	-1.50424	3.85619e-32	1197	154.788	143.59	118.873	972	143.95	135.271	105.792	1206	148.657	137.291	113.681	561	70.9415	65.8848	57.4822	499	64.1244	60.4805	51.4143	757	77.4543	71.7883	58.6816	116	22.5438	19.8011	20.6873	171	23.2637	20.6593	20.5699	194	22.6021	19.9172	18.4939
PTOS_003263	PTOS_003263	hypothetical protein	285.068	-0.814991	2.63424e-14	285.068	-2.17867	1.83992e-84	155.395	-1.36368	1.10366e-32	2003	283.059	262.581	198.915	1734	280.638	263.717	188.727	2164	291.506	269.218	203.984	1194	165.004	153.242	122.342	1061	149.001	140.534	109.32	1361	152.181	141.048	105.503	250	53.0958	46.6362	44.5848	343	50.9952	45.2862	41.26	471	59.968	52.8443	44.9002
PTOS_003264	PTOS_003264	polyprenyl synthetase family protein	446.096	-0.290999	4.94009e-05	446.096	-1.00014	2.47952e-45	348.897	-0.709138	8.00335e-23	4240	436.945	405.334	421.069	3984	470.2	441.849	433.615	4389	431.142	398.178	413.719	3292	331.752	308.105	337.311	3407	348.908	329.081	351.039	4489	366.029	339.253	347.981	1222	189.259	166.234	217.93	1715	185.936	165.121	206.3	2211	205.283	180.897	210.773
PTOS_003265	PTOS_003265	TonB family protein	2031.75	0.536872	2.50186e-07	1977.6	0.642535	3.42911e-10	2031.75	0.105663	0.388832	10438	1533.3	1422.37	1036.58	8368	1407.77	1322.89	910.765	10366	1451.49	1340.51	977.127	14638	2102.73	1952.85	1499.86	14270	2083.11	1964.73	1470.31	16428	1909.41	1769.73	1273.48	9401	2075.43	1822.93	1676.57	12504	1932.4	1716.07	1504.13	14545	1924.98	1696.31	1386.57
PTOS_003266	cmk	cmk (d)CMP kinase	207.625	-0.189318	0.10322	364.045	1.01338	5.25679e-22	364.045	1.2027	1.05985e-29	1426	207.652	192.629	141.614	1218	203.126	190.879	132.566	1528	212.097	195.88	144.033	1139	162.193	150.632	116.706	1233	178.426	168.287	127.042	1589	183.082	169.689	123.177	1490	326.082	286.411	265.725	2236	342.552	304.203	268.972	3228	423.499	373.191	307.724
PTOS_003267	PTOS_003267	4-hydroxy-3-methylbut-2-enyl diphosphate reductase	190.049	-0.933849	5.33471e-18	190.049	-0.814058	5.62639e-14	95.263	0.119791	0.361307	1644	189.214	175.525	163.263	1495	197.058	185.177	162.714	1676	183.874	169.815	157.984	808	90.9401	84.4579	82.7907	780	89.2121	84.1426	80.3671	1160	105.637	97.9089	89.9216	536	92.7129	81.4335	95.5898	616	74.5883	66.2381	74.0996	1105	114.582	100.971	105.339
PTOS_003268	pfkA	pfkA 6-phosphofructokinase	533.715	0.00651656	0.964642	533.715	0.0649608	0.572373	512.834	0.0584443	0.651697	5250	537.719	498.818	521.371	4548	533.481	501.315	495	5428	529.945	489.426	511.658	5149	515.718	478.957	527.586	5281	537.515	506.971	544.126	5988	485.27	449.771	464.181	3139	483.183	424.4	559.807	4566	492.007	436.927	549.251	5152	475.418	418.942	491.137
PTOS_003269	PTOS_003269	SDR family NAD(P)-dependent oxidoreductase	16.741	0.878452	9.24943e-06	30.6419	1.89399	8.76295e-24	30.6419	1.01554	2.46436e-08	80	9.23923	8.57083	7.9447	87	11.5071	10.8133	9.469	73	8.03643	7.42198	6.88118	134	15.1337	14.0549	13.7301	125	14.3461	13.5309	12.8793	227	20.7433	19.2258	17.5967	140	24.2995	21.3433	24.9675	250	30.3756	26.975	30.0729	358	37.2505	32.8254	34.128
PTOS_003270	PTOS_003270	NADH:flavin oxidoreductase	58.8229	1.83594	4.06472e-45	81.6334	2.45089	1.56835e-80	81.6334	0.614955	6.94459e-07	201	16.3794	15.1944	19.961	223	20.8118	19.557	24.2711	191	14.8365	13.7021	18.0042	672	53.5506	49.7335	68.8557	693	56.1195	52.9305	71.403	1036	66.7986	61.9121	80.3093	620	75.9308	66.6931	110.57	915	78.4445	69.6626	110.067	1233	90.525	79.7713	117.541
PTOS_003271	PTOS_003271	DUF1295 domain-containing protein	172.057	2.15509	2.09496e-79	190.956	2.44826	2.74179e-102	190.956	0.293171	0.0106821	328	43.2498	40.1209	32.5733	241	36.394	34.1996	26.2302	325	40.8496	37.7263	30.6354	1254	161.697	150.171	128.49	1190	155.932	147.071	122.611	1903	198.543	184.019	147.518	903	178.946	157.176	161.04	1299	180.202	160.028	156.259	1799	213.72	188.332	171.498
PTOS_003272	PTOS_003272	citrate/2-methylcitrate synthase	207.019	0.942187	4.20883e-19	455.062	2.21903	3.36944e-102	455.062	1.27684	7.00143e-35	1434	107.205	99.4493	142.409	1405	120.294	113.041	152.919	1554	110.742	102.275	146.484	2786	203.676	189.158	285.464	2985	221.763	209.161	307.559	3307	195.617	181.307	256.354	4097	460.316	404.314	730.656	5136	403.952	358.73	617.818	7437	500.918	441.413	708.965
PTOS_003273	icd	icd NADP-dependent isocitrate dehydrogenase	199.839	1.1263	2.51903e-26	741.746	3.16149	1.02655e-203	741.746	2.03519	5.02769e-87	1024	86.388	80.1383	101.692	1208	116.714	109.677	131.478	1046	84.1162	77.6848	98.5988	2167	178.775	166.031	222.039	2247	188.38	177.675	231.519	3481	232.361	215.363	269.842	5544	702.912	617.396	988.712	7612	675.603	599.969	915.659	11140	846.724	746.14	1061.97
PTOS_003274	PTOS_003274	aconitate hydratase	359.051	1.84552	4.30252e-72	1391.5	3.945	0	1391.5	2.09948	6.29368e-95	2274	101.82	94.4538	225.828	2275	116.661	109.627	247.609	2233	95.3072	88.0201	210.489	8197	358.914	333.331	839.896	8041	357.792	337.461	828.502	10174	360.446	334.078	788.674	21657	1457.35	1280.05	3862.29	27621	1301.13	1155.47	3322.57	35101	1416.01	1247.8	3346.16
PTOS_003275	PTOS_003275	AAA domain-containing protein	42.6836	-0.859365	4.60785e-14	42.6836	-1.18255	5.61382e-24	22.4883	-0.32319	0.0128482	738	38.9248	36.1088	73.2898	768	46.391	43.5939	83.5884	850	42.735	39.4675	80.1233	396	20.4248	18.9689	40.5757	450	23.5864	22.2461	46.3656	562	23.4537	21.738	43.5655	186	14.7437	12.95	33.1711	274	15.2041	13.502	32.9599	391	18.5802	16.373	37.2738
PTOS_003276	PTOS_003276	LruC domain-containing protein	2.877	-0.470608	0.0499685	2.877	-0.535746	0.0306944	1.98574	-0.0651375	0.841824	56	2.93057	2.71856	5.56129	51	3.05658	2.87229	5.55079	53	2.64384	2.44169	4.99592	29	1.48407	1.37829	2.97145	47	2.44422	2.30533	4.84263	49	2.02892	1.8805	3.79841	25	1.9662	1.727	4.45848	31	1.70673	1.51566	3.72904	34	1.60305	1.41262	3.2412
PTOS_003277	ilvC	ilvC ketol-acid reductoisomerase	328.341	-0.190612	0.0101112	328.341	0.0142611	0.861205	287.086	0.204873	0.00680148	3331	320.582	297.39	330.797	3319	365.826	343.769	361.237	3255	298.614	275.782	306.825	2771	260.792	242.203	283.927	2925	279.749	263.852	301.376	3734	284.344	263.544	289.454	1937	280.168	246.083	345.443	2764	279.861	248.53	332.486	3474	301.23	265.446	331.175
PTOS_003278	PTOS_003278	PorT family protein	40.6784	-0.270253	0.0534754	40.6784	0.146463	0.297247	39.0861	0.416715	0.00297184	234	40.1907	37.2831	23.2382	208	40.9143	38.4474	22.6385	250	40.9302	37.8007	23.5657	181	30.4005	28.2336	18.5459	185	31.5762	29.7818	19.0614	256	34.79	32.245	19.8448	145	37.4284	32.8749	25.8592	208	37.5848	33.3771	25.0206	273	42.245	37.2266	26.0249
PTOS_003279	PTOS_003279	thioesterase	91.9324	0.083157	0.519793	90.7823	0.170744	0.154642	91.9324	0.0875873	0.52777	691	93.319	86.5679	68.6223	619	95.7382	89.9657	67.3714	647	83.2897	76.9214	60.988	717	94.6901	87.9406	73.4665	609	81.7312	77.0868	62.7481	930	99.3759	92.1061	72.0923	450	91.3333	80.2218	80.2526	638	90.6467	80.4988	76.746	693	84.3196	74.3031	66.0633
PTOS_003280	ilvN	ilvN acetolactate synthase small subunit	58.22	0.115617	0.568658	56.1709	-0.130033	0.511716	58.22	-0.24565	0.234832	273	48.8951	45.3578	27.1113	306	62.7662	58.9818	33.3047	333	56.8514	52.5046	31.3895	304	53.2438	49.4486	31.149	257	45.7419	43.1426	26.4799	534	75.6744	70.1386	41.3949	140	37.6838	33.0992	24.9675	233	43.9033	38.9883	28.0279	319	51.475	45.3602	30.4101
PTOS_003281	ilvB	ilvB biosynthetic-type acetolactate synthase large subunit	172.883	0.723191	7.61811e-12	119.303	0.332233	0.00206043	172.883	-0.390958	0.000374426	1705	100.891	93.592	169.321	1796	121.713	114.374	195.475	1879	105.986	97.8825	177.12	2972	171.977	159.718	304.522	2666	156.771	147.863	274.691	4056	189.903	176.011	314.415	1299	115.521	101.467	231.663	1965	122.329	108.634	236.373	2252	120.06	105.798	214.682
PTOS_003282	ilvD	ilvD dihydroxy-acid dehydratase	103.461	0.216104	0.0567679	93.1577	0.191019	0.0875434	103.461	-0.0250846	0.855921	1569	87.4364	81.1109	155.815	1579	100.775	94.6991	171.857	1718	91.2614	84.2837	161.943	1758	95.8036	88.9746	180.131	1846	102.23	96.421	190.202	2548	112.35	104.132	197.517	988	82.7467	72.6798	176.199	1668	97.7923	86.8444	200.646	1897	95.2445	83.9302	180.84
PTOS_003283	PTOS_003283	DUF4221 domain-containing protein	12.3327	2.05792	7.35817e-22	17.396	2.68927	2.72162e-37	17.396	0.631355	0.000464924	31	2.64188	2.45075	3.07857	41	4.00164	3.76036	4.4624	34	2.76201	2.55083	3.20493	144	12.0007	11.1453	14.7548	120	10.1627	9.58524	12.3642	220	14.8347	13.7495	17.0541	132	16.9063	14.8495	23.5408	170	15.2419	13.5356	20.4496	261	20.0399	17.6593	24.881
PTOS_003284	PTOS_003284	PL29 family lyase N-terminal domain-containing protein	2.67112	0.634181	0.0123282	2.53547	0.721498	0.004342	2.67112	0.087317	0.771721	32	1.54877	1.43673	3.17788	41	2.27261	2.13558	4.4624	35	1.61473	1.49127	3.29919	45	2.12982	1.97801	4.61087	65	3.12629	2.94864	6.69726	72	2.75725	2.55555	5.58134	27	1.96393	1.725	4.81516	62	3.15696	2.80353	7.45808	57	2.48551	2.19025	5.43378
PTOS_003285	PTOS_003285	PL29 family lyase N-terminal domain-containing protein	1.1781	0.733486	0.0339602	1.40363	1.12282	0.000691062	1.40363	0.389339	0.252088	15	0.700674	0.649984	1.48963	17	0.909444	0.85461	1.85026	15	0.667899	0.616832	1.41394	19	0.867904	0.806039	1.94681	24	1.11407	1.05077	2.47283	42	1.55231	1.43876	3.25578	16	1.12323	0.98658	2.85343	32	1.57258	1.39653	3.84933	36	1.51506	1.33509	3.43186
PTOS_003286	PTOS_003286	PL29 family lyase N-terminal domain-containing protein	1.05919	0.95451	0.0141318	0.884118	0.86946	0.0292686	1.05919	-0.0850495	0.850058	11	0.512398	0.475329	1.0924	15	0.800219	0.75197	1.63259	10	0.444027	0.410077	0.942627	14	0.637729	0.592272	1.43449	27	1.24985	1.17883	2.78194	35	1.29	1.19563	2.71315	9	0.63006	0.553407	1.60505	19	0.931125	0.826885	2.28554	26	1.09117	0.961546	2.47857
PTOS_003287	PTOS_003287	OmpA family protein	1.30512	0.623993	0.125866	1.41182	0.841868	0.0335367	1.41182	0.217875	0.616921	12	0.921804	0.855117	1.1917	10	0.879751	0.826707	1.08839	12	0.878685	0.811502	1.13115	13	0.976549	0.90694	1.33203	17	1.29773	1.22399	1.75159	27	1.64107	1.52102	2.093	14	1.61625	1.41962	2.49675	11	0.888975	0.789453	1.32321	25	1.73022	1.52468	2.38324
PTOS_003288	PTOS_003288	AraC family transcriptional regulator	2.00895	0.136372	0.720573	3.36663	0.980749	0.00180757	3.36663	0.844376	0.00773679	20	2.36694	2.19571	1.98617	13	1.76199	1.65575	1.41491	14	1.57936	1.4586	1.31968	17	1.96743	1.82719	1.74188	17	1.99933	1.88572	1.75159	22	2.06009	1.90939	1.70541	22	3.91295	3.43691	3.92346	24	2.98819	2.65366	2.887	30	3.19876	2.81878	2.85988
PTOS_003289	PTOS_003289	FKBP-type peptidyl-prolyl cis-trans isomerase	321.457	-1.08246	1.93837e-12	321.457	-1.11773	2.95783e-13	146.025	-0.0352764	0.860966	1938	329.482	305.646	192.46	1552	302.184	283.964	168.918	2053	332.706	307.268	193.521	722	120.035	111.479	73.9789	802	135.497	127.798	82.6338	1357	182.542	169.189	105.193	362	92.4934	81.2407	64.5588	690	123.414	109.598	83.0012	1125	172.319	151.849	107.246
PTOS_003290	PTOS_003290	hypothetical protein	30.6394	-0.481342	0.00904335	30.6394	-0.844197	8.09626e-06	21.1265	-0.362855	0.0887366	165	31.9434	29.6325	16.3859	134	29.7102	27.9188	14.5844	164	30.2647	27.9507	15.4591	103	19.4997	18.1098	10.5538	119	22.8941	21.5931	12.2611	137	20.9857	19.4505	10.62	44	12.8019	11.2444	7.84692	57	11.6095	10.3098	6.85662	110	19.1864	16.9072	10.4862
PTOS_003291	PTOS_003291	L-serine ammonia-lyase, iron-sulfur-dependent, subunit alpha	49.8311	0.335335	0.00459207	48.0879	0.430254	0.00020963	49.8311	0.0949191	0.494423	468	36.537	33.8937	46.4765	525	46.9406	44.1103	57.1405	546	40.6325	37.5258	51.4674	580	44.28	41.1237	59.429	630	48.8771	46.0997	64.9119	912	56.3361	52.215	70.697	359	42.1216	36.9972	64.0238	633	51.9912	46.1707	76.1446	713	50.151	44.1934	67.9699
PTOS_003292	PTOS_003292	glycoside hydrolase family 43 protein	29.4659	-0.845606	5.75483e-11	29.4659	-1.27642	3.02387e-20	15.6449	-0.430814	0.00524113	327	29.1275	27.0203	32.4739	308	31.4202	29.5258	33.5224	328	27.85	25.7206	30.9182	168	14.6339	13.5907	17.2139	177	15.6678	14.7775	18.2371	236	16.6331	15.4163	18.2944	75	10.0402	8.8187	13.3754	104	9.74605	8.65497	12.5103	146	11.7169	10.325	13.9181
PTOS_003293	PTOS_003293	PCMD domain-containing protein	475.117	-2.12957	7.75951e-93	475.117	-2.79312	1.99992e-150	104.221	-0.663552	4.21066e-09	5465	500.096	463.916	542.722	4042	423.605	398.064	439.927	5751	501.65	463.294	542.105	1088	97.361	90.4211	111.481	1104	100.395	94.6896	113.75	1587	114.907	106.501	123.022	363	49.9222	43.8487	64.7371	599	57.6672	51.2113	72.0547	860	70.903	62.4803	81.9833
PTOS_003294	PTOS_003294	PorT family protein	214.877	-1.39443	4.50192e-32	214.877	-2.86677	1.62055e-109	78.3	-1.47234	2.82468e-28	1595	203.893	189.143	158.397	1479	216.528	203.472	160.973	1840	224.21	207.067	173.443	548	68.5041	63.6211	56.1502	606	76.9828	72.6082	62.439	884	89.413	82.8721	68.5264	92	17.6748	15.5245	16.4072	201	27.032	24.0057	24.1786	267	30.7509	27.0979	25.453
PTOS_003295	PTOS_003295	PCMD domain-containing protein	5966.07	0.0158587	0.903699	5966.07	-1.02385	4.03984e-24	5771.88	-1.0397	2.92438e-24	115631	6206.31	5757.32	11483.2	93145	5725.6	5380.38	10137.8	116614	5966.29	5510.12	10992.4	114148	5991.3	5564.24	11696	107134	5714.33	5389.61	11038.5	132099	5610.02	5199.63	10240.1	32173	2595.23	2279.49	5737.71	42723	2412.46	2142.38	5139.22	54174	2619.71	2308.51	5164.38
PTOS_003296	PTOS_003296	endonuclease/exonuclease/phosphatase family protein	34.226	-0.308836	0.0184237	34.226	-0.690054	1.83395e-07	26.538	-0.381218	0.00744583	311	33.2782	30.8707	30.885	275	33.7004	31.6684	29.9307	350	35.6995	32.97	32.9919	243	25.4272	23.6148	24.8987	254	27.0092	25.4744	26.1708	321	27.1776	25.1894	24.8835	112	18.0112	15.8199	19.974	175	19.7005	17.495	21.051	186	17.9315	15.8014	17.7313
PTOS_003297	PTOS_003297	alkaline phosphatase	52.5072	0.342135	0.0050684	43.3341	-0.393527	0.00184153	52.5072	-0.735662	3.46851e-09	400	43.4964	40.3497	39.7235	385	47.9464	45.0555	41.903	372	38.5594	35.6112	35.0657	503	53.4878	49.6751	51.5393	485	52.4099	49.4317	49.9718	600	51.6238	47.8473	46.5112	175	28.5993	25.1199	31.2094	234	26.77	23.7731	28.1482	311	30.4689	26.8494	29.6475
PTOS_003298	PTOS_003298	PQQ-binding-like beta-propeller repeat protein	25.4333	-0.0539929	0.683126	25.4333	-0.739963	4.52002e-10	23.4294	-0.68597	1.60007e-08	613	25.068	23.2545	60.8762	597	27.96	26.2741	64.9769	597	23.2717	21.4924	56.2748	609	24.354	22.6181	62.4004	565	22.9608	21.656	58.2146	710	22.9733	21.2928	55.0382	220	13.5209	11.876	39.2346	281	12.0894	10.736	33.8019	383	14.1111	12.4348	36.5112
PTOS_003299	PTOS_003299	RagB/SusD family nutrient uptake outer membrane protein	3.79162	-0.309404	0.279015	3.79162	-0.850496	0.00272344	2.94379	-0.541092	0.0829793	69	3.86449	3.58491	6.8523	53	3.39955	3.19457	5.76847	77	4.11082	3.79651	7.25823	70	3.83384	3.56056	7.17247	46	2.56023	2.41474	4.7396	55	2.43731	2.25901	4.26352	33	2.77767	2.43974	5.88519	27	1.59091	1.41281	3.24787	26	1.31196	1.15611	2.47857
PTOS_003300	PTOS_003300	TonB-dependent receptor	2.70305	-1.41667	7.79169e-09	2.70305	-1.17681	2.42225e-06	1.06724	0.239859	0.4699	80	2.33192	2.16322	7.9447	84	2.80418	2.6351	9.14248	107	2.97305	2.74573	10.0861	33	0.940657	0.873606	3.38131	26	0.75314	0.710343	2.6789	51	1.17625	1.0902	3.95345	27	1.1828	1.0389	4.81516	41	1.25732	1.11657	4.93195	29	0.761597	0.671125	2.76455
PTOS_003301	PTOS_003301	FecR domain-containing protein	8.97144	0.0602477	0.779763	11.982	0.596941	0.000956803	11.982	0.536693	0.00395465	93	9.10753	8.44865	9.23571	73	8.18734	7.69369	7.94525	103	9.61501	8.87986	9.70906	85	8.14011	7.55988	8.70942	91	8.856	8.35276	9.37616	128	9.91821	9.19266	9.92238	84	12.3629	10.8589	14.9805	115	11.8483	10.5218	13.8335	133	11.7347	10.3407	12.6788
PTOS_003302	PTOS_003302	RNA polymerase sigma-70 factor	30.274	-0.0485851	0.78422	30.274	-0.0135951	0.940402	28.1039	0.0349901	0.859181	166	29.1084	27.0026	16.4852	145	29.1193	27.3636	15.7817	195	32.5942	30.102	18.3812	160	27.4362	25.4805	16.3942	156	27.184	25.6393	16.0734	214	29.6914	27.5193	16.589	100	26.3533	23.1472	17.8339	139	25.6427	22.772	16.7205	170	26.8573	23.6669	16.206
PTOS_003303	PTOS_003303	RagB/SusD family nutrient uptake outer membrane protein	3.87638	0.239778	0.305268	3.4546	-0.481624	0.0477452	3.87638	-0.721402	0.0028699	66	3.60014	3.33969	6.55437	55	3.4359	3.22874	5.98615	64	3.32775	3.07331	6.03281	67	3.57391	3.31916	6.86507	65	3.52344	3.32322	6.69726	105	4.5318	4.20028	8.13945	33	2.70529	2.37617	5.88519	35	2.00855	1.78369	4.21021	40	1.9658	1.73228	3.81318
PTOS_003304	PTOS_003304	TonB-dependent receptor	3.84914	-0.945144	1.68519e-05	3.84914	-1.32519	1.29712e-08	1.8983	-0.380044	0.169872	130	4.06156	3.76773	12.9101	111	3.97168	3.73221	12.0811	118	3.51419	3.2455	11.123	53	1.61927	1.50384	5.43058	62	1.92495	1.81556	6.38815	87	2.15067	1.99334	6.74412	28	1.31471	1.15477	4.9935	27	0.887467	0.788114	3.24787	62	1.7452	1.53788	5.91043
PTOS_003305	PTOS_003305	DUF1735 domain-containing protein	4.76593	0.705156	0.0018393	3.71222	0.518923	0.0297604	4.76593	-0.186233	0.473743	36	2.73406	2.53626	3.57511	40	3.47911	3.26934	4.35356	40	2.89574	2.67434	3.77051	68	5.05019	4.69021	6.96754	66	4.98113	4.69807	6.80029	71	4.26648	3.95437	5.50382	27	3.08172	2.7068	4.81516	52	4.15478	3.68965	6.25516	57	3.90017	3.43686	5.43378
PTOS_003306	PTOS_003306	RagB/SusD family nutrient uptake outer membrane protein	3.86371	0.419007	0.105318	3.22692	0.270611	0.309935	3.86371	-0.148396	0.621768	50	2.66234	2.46973	4.96543	42	2.56121	2.40678	4.57124	74	3.75595	3.46877	6.97544	61	3.17626	2.94986	6.25029	81	4.28604	4.04249	8.34581	98	4.12881	3.82677	7.59682	48	3.84113	3.37382	8.56028	58	3.24908	2.88534	6.97691	54	2.59054	2.2828	5.14779
PTOS_003307	PTOS_003307	TonB-dependent receptor	3.13009	-0.123348	0.591319	3.13009	-0.396187	0.0708886	2.76943	-0.272839	0.263348	110	3.20082	2.96926	10.924	100	3.33251	3.13157	10.8839	103	2.85694	2.6385	9.70906	92	2.61788	2.43128	9.42667	110	3.18082	3.00007	11.3338	109	2.50958	2.32599	8.44953	55	2.40522	2.11261	9.80865	62	1.89801	1.68553	7.45808	77	2.01866	1.77886	7.34037
PTOS_003308	PTOS_003308	FecR domain-containing protein	3.6799	-0.942617	0.000818238	3.6799	-1.34299	1.90634e-05	1.79523	-0.400374	0.305335	39	3.27368	3.03684	3.87304	40	3.84533	3.61348	4.35356	49	3.92068	3.62091	4.61887	19	1.55962	1.44845	1.94681	18	1.50149	1.41617	1.85462	35	2.32458	2.15453	2.71315	10	1.26152	1.10805	1.78339	16	1.41296	1.25478	1.92467	15	1.1344	0.999641	1.42994
PTOS_003309	PTOS_003309	sigma-70 family RNA polymerase sigma factor	21.9383	0.344181	0.0794665	17.8606	-0.175404	0.409553	21.9383	-0.519586	0.0108607	98	17.0064	15.7761	9.73225	75	14.9056	14.0069	8.16293	131	21.6697	20.0128	12.3484	120	20.3639	18.9124	12.2957	129	22.2461	20.982	13.2915	169	23.2049	21.5073	13.1006	44	11.4753	10.0792	7.84692	76	13.8752	12.3219	9.14216	100	15.6347	13.7774	9.53295
PTOS_003310	aroC	aroC chorismate synthase	581.705	0.599204	9.63284e-09	841.963	1.27608	6.77737e-36	841.963	0.676879	9.70247e-11	4108	383.248	355.522	407.96	4027	430.262	404.32	438.295	4394	390.755	360.878	414.19	6314	576.033	534.973	646.956	5941	550.792	519.493	612.129	8376	618.289	573.059	649.296	5912	828.912	728.067	1054.34	8356	820.138	728.323	1005.16	10432	876.84	772.678	994.477
PTOS_003311	PTOS_003311	dipeptidase	475.663	0.650496	4.2196e-10	637.164	1.21563	1.08126e-32	637.164	0.565137	8.2924e-08	4048	297.97	276.414	402.002	4138	348.839	327.806	450.376	4331	303.889	280.654	408.252	6362	457.951	425.309	651.875	6224	455.282	429.411	641.288	8821	513.755	476.172	683.792	5556	614.637	539.861	990.852	8037	622.394	552.717	966.783	10170	674.461	594.34	969.501
PTOS_003312	PTOS_003312	linear amide C-N hydrolase	42.3274	0.55686	5.0746e-06	201.464	2.95088	2.78155e-150	201.464	2.39402	3.88626e-105	312	30.2011	28.0162	30.9843	280	31.0405	29.1689	30.4749	313	28.8806	26.6725	29.5042	479	45.3416	42.1096	49.0802	410	39.4394	37.1982	42.2442	551	42.2012	39.1141	42.7128	1425	207.304	182.083	254.133	1945	198.074	175.899	233.967	2282	199.015	175.374	217.542
PTOS_003313	PTOS_003313	hypothetical protein	1.93143	-0.27034	0.756362	1.93143	-2.50967	0.0820919	1.46957	-2.23933	0.154326	4	2.4809	2.30143	0.397235	3	2.13095	2.00247	0.326517	2	1.18243	1.09202	0.188525	2	1.21304	1.12657	0.204928	2	1.2327	1.16265	0.206069	4	1.96298	1.81938	0.310074	0	0	0	0	0	0	0	0	1	0.558796	0.492416	0.0953295
PTOS_003314	PTOS_003314	aldehyde dehydrogenase family protein	1.09088	0.105266	0.906559	1.09088	-0.672107	0.460314	1.08783	-0.777373	0.431461	1	0.25896	0.240226	0.0993087	6	1.77945	1.67216	0.653034	5	1.23424	1.13987	0.471314	6	1.51942	1.41112	0.614783	2	0.514685	0.485438	0.206069	6	1.22939	1.13946	0.465112	0	0	0	0	3	0.817323	0.725824	0.360875	3	0.699935	0.616789	0.285988
PTOS_003315	PTOS_003315	DUF4396 domain-containing protein	34.9006	-1.7704	4.14684e-24	34.9006	-1.67474	1.79619e-20	9.83529	0.0956581	0.70596	254	35.2989	32.7452	25.2244	213	33.9007	31.8567	23.1827	268	35.5023	32.7878	25.2624	76	10.3284	9.5922	7.78725	68	9.39105	8.8574	7.00636	89	9.78639	9.07048	6.89916	32	6.68346	5.87035	5.70685	79	11.5503	10.2572	9.50303	77	9.64097	8.4957	7.34037
PTOS_003316	PTOS_003316	DNA topoisomerase 3	120.857	-0.755483	1.0698e-12	120.857	-1.44287	1.34532e-41	68.4932	-0.687385	5.56491e-10	2536	118.461	109.891	251.847	2449	131.013	123.114	266.547	2540	113.098	104.45	239.427	1453	66.3718	61.6408	148.88	1554	72.1364	68.0372	160.116	1812	66.9713	62.0721	140.464	513	36.0136	31.6322	91.488	781	38.3809	34.0841	93.9477	974	40.9909	36.1215	92.8509
PTOS_003317	PTOS_003317	alpha-L-fucosidase	17.4676	0.389897	0.0393365	30.0125	1.31653	4.14116e-14	30.0125	0.926629	1.49699e-07	162	11.6183	10.7778	16.088	201	16.5092	15.5138	21.8766	202	13.8093	12.7535	19.0411	199	13.9564	12.9616	20.3903	256	18.2451	17.2083	26.3769	356	20.2015	18.7236	27.5966	232	25.0057	21.9635	41.3747	438	33.0476	29.3479	52.6877	495	31.9842	28.1847	47.1881
PTOS_003318	scpA	scpA methylmalonyl-CoA mutase	605.589	0.869063	2.80851e-17	868.451	1.53528	6.74472e-52	868.451	0.666218	1.56872e-10	7478	349.797	324.491	742.63	6589	352.982	331.699	717.14	7556	336.913	311.153	712.249	13631	623.522	579.077	1396.68	12623	586.775	553.432	1300.61	16386	606.47	562.105	1270.22	13102	921.07	809.014	2336.6	16946	833.945	740.584	2038.46	20177	850.336	749.323	1923.46
PTOS_003319	mutA	mutA methylmalonyl-CoA mutase small subunit	576.712	0.930847	1.40242e-19	738.374	1.43402	2.70119e-45	738.374	0.50317	1.8687e-06	5902	312.277	289.685	586.12	5536	335.458	315.232	602.533	5980	301.603	278.543	563.691	11771	609.041	565.629	1206.1	10350	544.201	513.276	1066.41	13780	576.893	534.691	1068.21	9883	785.875	690.266	1762.53	12940	720.301	639.662	1556.57	14872	708.946	624.728	1417.74
PTOS_003320	PTOS_003320	putative transporter	286.023	-0.575016	4.42415e-08	286.023	-1.74074	2.61977e-62	183.572	-1.16573	5.85287e-28	4530	273.369	253.592	449.868	4361	301.397	283.225	474.647	4925	283.303	261.642	464.244	3007	177.451	164.802	308.109	3260	195.5	184.391	335.893	3723	177.766	164.762	288.602	770	69.8338	61.3379	137.321	1304	82.7881	73.5199	156.86	1278	69.484	61.2299	121.831
PTOS_003321	PTOS_003321	cytidylate kinase-like family protein	366.057	2.42032	7.47546e-108	614.898	3.31174	4.90606e-203	614.898	0.89142	2.31846e-17	376	59.967	55.6287	37.3401	474	86.5775	81.3574	51.5897	453	68.868	63.6024	42.701	2357	367.602	341.399	241.507	2373	376.098	354.726	244.501	2809	354.472	328.541	217.75	2430	582.445	511.586	433.364	3819	640.787	569.05	459.394	4325	621.461	547.637	412.3
PTOS_003322	PTOS_003322	MATE family efflux transporter	46.0195	-0.969211	1.64698e-12	46.0195	-1.93637	2.02924e-39	22.496	-0.967159	4.6171e-10	662	49.1615	45.605	65.7424	560	47.6275	44.7558	60.9499	583	41.2696	38.1142	54.9552	315	22.8755	21.245	32.2761	294	21.6967	20.4638	30.2922	390	22.9159	21.2396	30.2323	112	12.5	10.9793	19.974	125	9.766	8.67269	15.0364	145	9.7015	8.54903	13.8228
PTOS_003323	PTOS_003323	Crp/Fnr family transcriptional regulator	49.2909	0.283904	0.123706	58.4271	0.666797	0.000102341	58.4271	0.382893	0.0359443	246	43.3636	40.2265	24.4299	215	43.4041	40.7871	23.4004	239	40.159	37.0885	22.5288	231	39.8195	36.9811	23.6691	288	50.45	47.5832	29.674	413	57.6031	53.3892	32.0152	237	62.786	55.1475	42.2664	324	60.0862	53.3595	38.9745	330	52.4092	46.1834	31.4587
PTOS_003324	PTOS_003324	HU family DNA-binding protein	30.9883	1.49379	1.47755e-12	66.0676	2.72953	3.38463e-41	66.0676	1.23574	2.76779e-11	60	12.2533	11.3668	5.95852	48	11.2265	10.5496	5.22427	56	10.9014	10.0679	5.27871	118	23.5654	21.8857	12.0907	166	33.6889	31.7745	17.1038	221	35.7107	33.0983	17.1316	154	47.2656	41.5153	27.4642	324	69.612	61.8189	38.9745	442	81.3253	71.6645	42.1356
PTOS_003325	PTOS_003325	patatin-like phospholipase family protein	52.665	1.53711	9.29581e-43	268.27	4.0285	1.14096e-298	268.27	2.49138	6.39604e-126	387	17.5868	16.3145	38.4325	412	21.4425	20.1497	44.8417	417	18.0637	16.6826	39.3075	1100	48.8835	45.3991	112.71	1178	53.1986	50.1756	121.375	1555	55.913	51.8227	120.541	3873	264.514	232.333	690.708	5535	264.626	235.001	665.814	6733	275.669	242.922	641.853
PTOS_003326	PTOS_003326	MATE family efflux transporter	63.2115	-0.87589	5.91007e-13	63.2115	-1.06968	4.41621e-18	32.9012	-0.193793	0.180579	808	58.3227	54.1033	80.2414	866	71.589	67.2726	94.2546	868	59.7228	55.1565	81.82	424	29.9285	27.7952	43.4446	454	32.5657	30.7151	46.7778	634	36.2094	33.5605	49.1468	216	23.4317	20.581	38.5213	400	30.3756	26.975	48.1166	372	24.192	21.3182	35.4626
PTOS_003327	lysS	lysS lysine--tRNA ligase	1080.6	-0.771656	6.31008e-14	1080.6	-1.06774	8.06129e-26	605.647	-0.29608	0.00692422	18805	1093.44	1014.34	1867.5	15809	1052.76	989.282	1720.64	19767	1095.61	1011.84	1863.29	10773	612.564	568.9	1103.84	10748	621.051	585.76	1107.42	12679	583.327	540.655	982.858	5169	451.702	396.749	921.835	7217	441.486	392.062	868.144	8528	446.758	393.686	812.97
PTOS_003328	PTOS_003328	NAD(P)H-dependent glycerol-3-phosphate dehydrogenase	659.336	-1.29822	1.80366e-78	659.336	-1.98634	5.05589e-172	256.803	-0.688116	8.62748e-21	6589	664.699	616.612	654.345	5740	663.163	623.178	624.736	6761	650.147	600.437	637.31	2583	254.814	236.651	264.664	2561	256.74	242.151	263.872	3243	258.856	239.92	251.393	955	144.788	127.173	170.314	1303	138.29	122.808	156.74	1662	151.057	133.112	158.438
PTOS_003329	PTOS_003329	glucose-6-phosphate isomerase	857.346	0.0784851	0.507592	848.342	-0.321504	0.00212931	857.346	-0.39999	0.000191312	11270	846.317	785.091	1119.21	9739	837.579	787.078	1059.98	12030	861.131	795.29	1133.98	11368	834.808	775.302	1164.81	12083	901.7	850.461	1244.97	14062	835.53	774.408	1090.07	4962	560.003	491.873	884.919	7605	600.824	533.562	914.817	8942	604.988	533.121	852.436
PTOS_003330	PTOS_003330	DUF5035 domain-containing protein	105.119	-0.533366	0.00670861	105.119	-0.598024	0.00200908	69.7326	-0.0646574	0.797687	481	95.324	88.4278	47.7675	520	118.022	110.906	56.5963	540	102.011	94.211	50.9019	257	49.8062	46.256	26.3332	334	65.7782	62.0404	34.4136	597	93.6132	86.7651	46.2786	144	42.8888	37.671	25.6808	271	56.5022	50.1768	32.599	458	81.776	72.0617	43.6609
PTOS_003331	PTOS_003331	HAD family hydrolase	124.974	-1.46228	3.36835e-37	124.974	-2.42757	1.30665e-80	43.1838	-0.965292	1.37038e-12	894	123.218	114.304	88.782	843	133.066	125.043	91.7513	903	118.637	109.566	85.1192	292	39.3563	36.5509	29.9194	305	41.7749	39.4011	31.4256	444	48.4202	44.8781	34.4183	85	17.6068	15.4648	15.1588	157	22.7655	20.2169	18.8858	159	19.7441	17.3987	15.1574
PTOS_003332	PTOS_003332	site-specific integrase	18.2967	-0.834434	1.60852e-06	18.2967	-1.33753	2.74377e-13	9.92052	-0.503094	0.0134779	253	19.0416	17.6641	25.1251	192	16.5496	15.5518	20.8971	269	19.2988	17.8233	25.3567	132	9.71519	9.02268	13.5252	147	10.9946	10.3698	15.1461	152	9.05176	8.38959	11.7828	42	4.7507	4.17273	7.49025	90	7.12633	6.32853	10.8262	99	6.71309	5.91563	9.43762
PTOS_003333	PTOS_003333	hypothetical protein	340.738	-1.11589	1.24281e-25	340.738	-1.58577	2.12251e-48	150.949	-0.469881	4.92335e-05	2182	346.351	321.294	216.692	1836	333.762	313.638	199.828	2261	342.103	315.946	213.128	882	136.906	127.148	90.3731	811	127.927	120.657	83.5611	1497	188.013	174.26	116.045	381	90.8889	79.8314	67.9472	531	88.6738	78.7467	63.8748	813	116.267	102.455	77.5029
PTOS_003334	PTOS_003334	hypothetical protein	341.264	-0.146631	0.359189	341.264	-0.187959	0.216723	296.168	-0.0413282	0.827092	1292	354.688	329.028	128.307	898	282.334	265.311	97.7375	1478	386.77	357.198	139.32	1080	289.935	269.269	110.661	1034	282.087	266.057	106.538	1457	316.482	293.33	112.945	475	195.976	172.133	84.7111	863	249.249	221.346	103.812	1378	340.829	300.341	131.364
PTOS_003335	PTOS_003335	hypothetical protein	182.223	-0.472517	1.13924e-05	182.223	-0.994022	8.61112e-21	126.068	-0.521504	2.59407e-06	2474	187.891	174.298	245.69	1876	163.17	153.332	204.182	2702	195.607	180.651	254.698	1720	127.74	118.635	176.238	1477	111.472	105.137	152.182	2313	138.991	128.823	179.301	665	75.9017	66.6675	118.596	912	72.8684	64.7108	109.706	1315	89.9776	79.289	125.358
PTOS_003336	PTOS_003336	hypothetical protein	0.827754	-0.100416	0.919937	0.973615	0.568672	0.489324	0.973615	0.669088	0.464677	1	0.216079	0.200447	0.0993087	5	1.23733	1.16272	0.544195	5	1.02986	0.951115	0.471314	4	0.845212	0.784965	0.409855	4	0.858916	0.810108	0.412139	3	0.512908	0.475387	0.232556	1	0.324741	0.285233	0.178339	2	0.454654	0.403756	0.240583	11	2.14145	1.88706	1.04862
PTOS_003337	PTOS_003337	hypothetical protein	0.580666	-1.74065	0.304702	0.580666	-1.4082	0.400737	0.152536	0.332457	0.888176	0	0	0	0	1	0.498145	0.468109	0.108839	3	1.24385	1.14875	0.282788	0	0	0	0	0	0	0	0	1	0.344159	0.318982	0.0775186	0	0	0	0	1	0.457607	0.406377	0.120292	0	0	0	0
PTOS_003338	PTOS_003338	hypothetical protein	2.63331	-0.34158	0.343053	2.63331	-1.06948	0.00568439	2.0221	-0.727895	0.0887366	28	2.8504	2.64419	2.78064	25	2.91468	2.73894	2.72098	22	2.13484	1.97161	2.07378	23	2.28965	2.12644	2.35667	23	2.32677	2.19455	2.3698	18	1.44986	1.3438	1.39533	8	1.22395	1.07504	1.42671	11	1.17809	1.04621	1.32321	10	0.917173	0.80822	0.953295
PTOS_003339	PTOS_003339	hypothetical protein	1.19281	-0.108635	0.907249	1.6245	0.543481	0.487073	1.6245	0.652116	0.45317	5	1.76275	1.63522	0.496543	2	0.807519	0.75883	0.217678	3	1.00818	0.931092	0.282788	6	2.06854	1.9211	0.614783	2	0.700695	0.660877	0.206069	2	0.5579	0.517087	0.155037	4	2.11936	1.86152	0.713357	4	1.48361	1.31752	0.481166	4	1.27053	1.1196	0.381318
PTOS_003340	PTOS_003340	D-Ala-D-Ala carboxypeptidase family metallohydrolase	1.62048	-1.15634	0.119084	1.62048	-0.245254	0.730859	1.37251	0.911085	0.277611	6	1.52237	1.41224	0.595852	4	1.16234	1.09226	0.435356	9	2.17674	2.01031	0.848364	1	0.248121	0.230435	0.102464	3	0.756432	0.713447	0.309104	5	1.0038	0.930365	0.387593	7	2.66927	2.34453	1.24837	2	0.533875	0.474107	0.240583	4	0.914394	0.805771	0.381318
PTOS_003341	PTOS_003341	bacteriophage holin	1.63677	-0.112639	0.858801	1.90856	0.478847	0.375276	1.90856	0.591486	0.312073	6	1.38588	1.28562	0.595852	5	1.32266	1.24291	0.544195	10	2.20176	2.03342	0.942627	7	1.58113	1.46843	0.717247	4	0.918151	0.865977	0.412139	10	1.8276	1.69391	0.775186	3	1.04141	0.914712	0.535018	9	2.18704	1.9422	1.08262	12	2.49724	2.20059	1.14395
PTOS_003342	PTOS_003342	hypothetical protein	4.85688	-0.113569	0.793803	4.85688	0.0238936	0.958141	4.40251	0.137463	0.778442	13	3.92251	3.63874	1.29101	15	5.1834	4.87087	1.63259	19	5.46473	5.04691	1.79099	19	5.60619	5.20658	1.94681	15	4.4977	4.24212	1.54552	13	3.10363	2.87659	1.00774	10	4.53467	3.98298	1.78339	15	4.76158	4.22852	1.80437	14	3.80586	3.35375	1.33461
PTOS_003343	PTOS_003343	hypothetical protein	2.9573	-0.577351	0.335527	2.9573	-1.00279	0.120945	1.97563	-0.42544	0.592951	8	2.8204	2.61636	0.79447	5	2.0188	1.89708	0.544195	12	4.0327	3.72437	1.13115	4	1.37903	1.28073	0.409855	9	3.15313	2.97395	0.927312	5	1.39475	1.29272	0.387593	3	1.58952	1.39614	0.535018	2	0.741805	0.658759	0.240583	5	1.58816	1.3995	0.476647
PTOS_003344	PTOS_003344	hypothetical protein	1.00369	-0.0200873	0.953705	1.00369	0.128146	0.663418	0.952537	0.148234	0.649886	39	1.10228	1.02253	3.87304	34	1.10054	1.03419	3.70053	30	0.808242	0.746445	2.82788	45	1.24375	1.15509	4.61087	28	0.786434	0.741744	2.88497	37	0.827433	0.766903	2.86819	21	0.892009	0.783488	3.74512	32	0.951513	0.844991	3.84933	39	0.993101	0.875129	3.71785
PTOS_003345	PTOS_003345	hypothetical protein	0.700481	-0.062778	0.907249	0.700481	-0.11371	0.821915	0.65843	-0.0509321	0.93046	11	0.539406	0.500383	1.0924	12	0.673918	0.633284	1.30607	19	0.888119	0.820215	1.79099	14	0.671343	0.62349	1.43449	18	0.877151	0.827306	1.85462	11	0.426797	0.395575	0.852705	2	0.147393	0.129461	0.356678	16	0.825434	0.733026	1.92467	14	0.618521	0.545046	1.33461
PTOS_003346	PTOS_003346	tape measure protein	0.493453	0.20485	0.633637	0.505904	0.488526	0.221843	0.505904	0.283676	0.522984	13	0.422307	0.391756	1.29101	14	0.520854	0.489449	1.52375	13	0.402553	0.371774	1.22542	17	0.540042	0.501548	1.74188	14	0.451951	0.426269	1.44249	19	0.488365	0.452639	1.47285	5	0.244107	0.214409	0.891696	15	0.512644	0.455253	1.80437	26	0.76096	0.670564	2.47857
PTOS_003347	PTOS_003347	hypothetical protein	0.49589	-2.07075	0.0904979	0.49589	-0.0593372	0.952417	0.439786	2.01141	0.123254	4	0.650334	0.603286	0.397235	2	0.372399	0.349946	0.217678	3	0.464935	0.429387	0.282788	1	0.15899	0.147657	0.102464	1	0.161568	0.152387	0.103035	0	0	0	0	2	0.488687	0.429234	0.356678	4	0.684189	0.607593	0.481166	1	0.146481	0.12908	0.0953295
PTOS_003348	PTOS_003348	phage tail protein	3.0988	-1.10175	0.0103058	3.0988	-1.50556	0.00243332	1.34846	-0.403811	0.539985	18	3.54623	3.28968	1.78756	13	2.93319	2.75634	1.41491	15	2.81696	2.60158	1.41394	6	1.15595	1.07355	0.614783	6	1.17469	1.10794	0.618208	11	1.71472	1.58928	0.852705	4	1.18435	1.04026	0.713357	4	0.829076	0.73626	0.481166	5	0.8875	0.782072	0.476647
PTOS_003349	PTOS_003349	DUF3168 domain-containing protein	1.41935	-1.62049	0.057888	1.41935	-3.2237	0.0216255	0.411348	-1.60321	0.351845	4	1.08918	1.01038	0.397235	6	1.87108	1.75826	0.653034	5	1.29779	1.19856	0.471314	2	0.532552	0.494592	0.204928	1	0.270593	0.255217	0.103035	2	0.430898	0.399376	0.155037	1	0.409226	0.35944	0.178339	0	0	0	0	0	0	0	0
PTOS_003350	PTOS_003350	hypothetical protein	1.57857	-0.496501	0.434944	1.57857	-0.186821	0.772367	1.16962	0.30968	0.680835	11	2.42378	2.24843	1.0924	5	1.26175	1.18567	0.544195	5	1.05018	0.969887	0.471314	4	0.861894	0.800457	0.409855	3	0.656901	0.619573	0.309104	9	1.56909	1.45431	0.697667	3	0.99345	0.872587	0.535018	4	0.927256	0.823449	0.481166	8	1.58816	1.3995	0.762636
PTOS_003351	PTOS_003351	head-tail adaptor protein	2.90177	-0.590128	0.294674	2.90177	-2.41541	0.00325728	1.87883	-1.82528	0.0422845	9	2.79102	2.5891	0.893778	5	1.77579	1.66872	0.544195	14	4.1385	3.82207	1.31968	5	1.51629	1.40821	0.512319	7	2.15723	2.03465	0.721243	8	1.96298	1.81938	0.620149	2	0.932126	0.818724	0.356678	1	0.326257	0.289732	0.120292	1	0.279398	0.246208	0.0953295
PTOS_003352	PTOS_003352	head-tail connector protein	2.87118	-0.444046	0.447481	2.87118	-0.577822	0.339556	1.92747	-0.133777	0.859181	10	3.48877	3.23638	0.993087	7	2.79687	2.62824	0.761873	7	2.32791	2.14992	0.659839	5	1.70583	1.58424	0.512319	3	1.04009	0.98099	0.309104	11	3.03648	2.81435	0.852705	2	1.04864	0.921065	0.356678	5	1.83519	1.62974	0.601458	6	1.88594	1.6619	0.571977
PTOS_003353	PTOS_003353	phage major capsid protein	4.54639	-0.420843	0.102209	4.54639	-0.105643	0.694552	3.64549	0.3152	0.273441	45	3.63169	3.36895	4.46889	60	5.54561	5.21124	6.53034	58	4.46189	4.12073	5.46724	34	2.68329	2.49203	3.48377	44	3.5288	3.32827	4.53353	54	3.44822	3.19597	4.186	32	3.88124	3.40905	5.70685	30	2.54716	2.262	3.60875	62	4.50807	3.97255	5.91043
PTOS_003354	PTOS_003354	HK97 family phage prohead protease	0.893194	-1.50482	0.135109	0.893194	-1.91916	0.0852194	0.276806	-0.414338	0.78465	2	0.336605	0.312254	0.198617	3	0.578248	0.543383	0.326517	11	1.76473	1.6298	1.03689	1	0.164583	0.152851	0.102464	0	0	0	0	5	0.665835	0.617127	0.387593	2	0.505877	0.444333	0.356678	0	0	0	0	1	0.151633	0.13362	0.0953295
PTOS_003355	PTOS_003355	phage portal protein	1.70516	-0.58186	0.144949	1.70516	-0.773742	0.0632362	1.0975	-0.191881	0.718315	20	1.60634	1.49013	1.98617	24	2.20761	2.0745	2.61214	17	1.30152	1.20201	1.60247	19	1.4923	1.38592	1.94681	13	1.0376	0.978637	1.33945	12	0.762596	0.70681	0.930223	5	0.603535	0.530109	0.891696	13	1.09848	0.975501	1.56379	11	0.795983	0.701427	1.04862
PTOS_003356	PTOS_003356	terminase large subunit	2.56591	-0.704686	0.0120272	2.56591	0.161351	0.566612	2.43369	0.866037	0.00250494	53	3.28112	3.04375	5.26336	29	2.05611	1.93214	3.15633	40	2.36048	2.18001	3.77051	25	1.51349	1.40561	2.56159	20	1.23042	1.16051	2.06069	36	1.76342	1.63442	2.79067	19	1.76776	1.5527	3.38844	37	2.40984	2.14005	4.45079	56	3.12347	2.75243	5.33845
PTOS_003357	PTOS_003357	phage terminase small subunit P27 family	2.71149	0.0305317	0.965281	2.86967	0.286915	0.609493	2.86967	0.256383	0.686365	4	1.04663	0.970914	0.397235	12	3.59598	3.37916	1.30607	14	3.49186	3.22487	1.31968	12	3.0705	2.85163	1.22957	3	0.78007	0.735742	0.309104	19	3.93363	3.64587	1.47285	8	3.14592	2.76319	1.42671	7	1.92695	1.71123	0.842041	15	3.53613	3.11607	1.42994
PTOS_003358	PTOS_003358	DUF5053 domain-containing protein	24.7395	1.7583	6.77349e-10	42.2104	2.66796	5.19163e-22	42.2104	0.909666	0.000381401	34	8.69264	8.06377	3.3765	23	6.73446	6.32841	2.5033	30	7.3112	6.75219	2.82788	81	20.2512	18.8077	8.29957	89	22.6121	21.3272	9.17009	155	31.3552	29.0615	12.0154	63	24.2068	21.2618	11.2354	153	41.1532	36.546	18.4046	266	61.2714	53.9928	25.3576
PTOS_003359	PTOS_003359	hypothetical protein	5.96097	1.78905	0.00811142	10.0954	2.74123	1.44534e-05	10.0954	0.952177	0.0552138	3	1.93224	1.79246	0.297926	3	2.21291	2.07949	0.326517	2	1.22791	1.13402	0.188525	13	8.18799	7.60435	1.33203	4	2.56023	2.41474	0.412139	14	7.13468	6.61275	1.08526	5	4.83988	4.25107	0.891696	17	11.5194	10.2298	2.04496	24	13.9269	12.2725	2.28791
PTOS_003360	PTOS_003360	HNH endonuclease	1.32234	-1.60147	0.116755	1.32234	-1.21782	0.227516	0.531418	0.383648	0.78976	3	0.994818	0.922849	0.297926	2	0.759547	0.713751	0.217678	7	2.21266	2.04348	0.659839	2	0.648554	0.602324	0.204928	0	0	0	0	2	0.524757	0.486369	0.155037	2	0.996728	0.875467	0.356678	0	0	0	0	2	0.597525	0.526543	0.190659
PTOS_003361	PTOS_003361	hypothetical protein	0.538274	-0.469811	0.743148	0.538274	-3.37374	0.23747	0.357924	-2.90393	0.365162	1	0.364046	0.337709	0.0993087	3	1.25078	1.17536	0.326517	0	0	0	0	2	0.711999	0.661247	0.204928	1	0.361772	0.341214	0.103035	0	0	0	0	0	0	0	0	0	0	0	0	0	0	0	0
PTOS_003362	PTOS_003362	hypothetical protein	0.675188	-0.315173	0.75009	0.675188	-1.36083	0.262386	0.50238	-1.04565	0.459059	3	0.844342	0.783258	0.297926	2	0.644658	0.605789	0.217678	2	0.536564	0.495539	0.188525	0	0	0	0	3	0.839067	0.791387	0.309104	3	0.668073	0.619201	0.232556	0	0	0	0	0	0	0	0	2	0.507143	0.446898	0.190659
PTOS_003363	PTOS_003363	DUF3127 domain-containing protein	0.448047	0.78474	0.598915	0.254785	-2.48958	0.403307	0.448047	-3.27432	0.292609	1	0.3563	0.330524	0.0993087	1	0.408055	0.383451	0.108839	0	0	0	0	0	0	0	0	3	1.06222	1.00186	0.309104	1	0.281917	0.261294	0.0775186	0	0	0	0	0	0	0	0	0	0	0	0
PTOS_003364	PTOS_003364	hypothetical protein	1.6648	0.651187	0.126115	2.2864	1.1624	0.00333865	2.2864	0.511216	0.202712	13	1.38662	1.28631	1.29101	9	1.09941	1.03312	0.979551	9	0.915064	0.845099	0.848364	11	1.14736	1.06558	1.1271	14	1.48395	1.39963	1.44249	28	2.36308	2.19021	2.17052	17	2.72513	2.39359	3.03177	18	2.01988	1.79375	2.16525	22	2.11417	1.86302	2.09725
PTOS_003365	PTOS_003365	hypothetical protein	3.02625	-1.07959	0.136764	3.02625	0.207971	0.750759	2.85123	1.28756	0.0839945	6	2.87076	2.66308	0.595852	8	4.38367	4.11936	0.870712	4	1.82432	1.68483	0.377051	2	0.93577	0.869068	0.204928	6	2.85283	2.69071	0.618208	1	0.378575	0.350881	0.0775186	3	2.1572	1.89476	0.535018	5	2.51684	2.23508	0.601458	9	3.87964	3.41877	0.857965
PTOS_003366	PTOS_003366	recombination protein NinG	2.11487	0.366949	0.520449	3.14779	1.12864	0.0225335	3.14779	0.761686	0.133611	8	1.83519	1.70242	0.79447	11	2.88992	2.71568	1.19723	3	0.656005	0.605847	0.282788	7	1.5703	1.45837	0.717247	9	2.05169	1.9351	0.927312	15	2.72263	2.52346	1.16278	4	1.37904	1.21126	0.713357	18	4.34413	3.8578	2.16525	18	3.7202	3.27827	1.71593
PTOS_003367	PTOS_003367	hypothetical protein	2.9963	0.116518	0.835319	2.85313	0.241357	0.64689	2.9963	0.12484	0.837944	13	3.72136	3.45214	1.29101	4	1.31136	1.23229	0.435356	12	3.27442	3.02406	1.13115	10	2.79931	2.59978	1.02464	13	3.69811	3.48796	1.33945	11	2.49147	2.30921	0.852705	4	1.72085	1.51149	0.713357	15	4.5174	4.01167	1.80437	9	2.32115	2.04542	0.857965
PTOS_003368	PTOS_003368	hypothetical protein	3.66867	0.279271	0.4068	3.34244	0.271984	0.421526	3.66867	-0.00728698	0.98471	25	3.10113	2.87678	2.48272	22	3.1254	2.93695	2.39446	26	3.07431	2.83925	2.45083	25	3.03259	2.81642	2.56159	40	4.93081	4.65062	4.12139	31	3.04262	2.82004	2.40308	20	3.7285	3.2749	3.56678	26	3.39307	3.01321	3.12758	26	2.90574	2.56056	2.47857
PTOS_003369	PTOS_003369	hypothetical protein	1.06086	0.448607	0.657125	1.20099	0.681581	0.482309	1.20099	0.232974	0.830973	0	0	0	0	2	0.94709	0.889986	0.217678	4	1.57657	1.45603	0.377051	2	0.80869	0.751046	0.204928	1	0.410901	0.387552	0.103035	6	1.96298	1.81938	0.465112	2	1.24283	1.09163	0.356678	2	0.870018	0.772619	0.240583	4	1.49012	1.31311	0.381318
PTOS_003370	PTOS_003370	hypothetical protein	0.621368	0.423641	0.67148	0.887073	1.11737	0.210984	0.887073	0.693727	0.471357	2	0.350704	0.325332	0.198617	4	0.803291	0.754857	0.435356	2	0.334299	0.308739	0.188525	5	0.857381	0.796267	0.512319	1	0.174256	0.164354	0.103035	6	0.832468	0.77157	0.465112	0	0	0	0	11	2.02928	1.8021	1.32321	4	0.631937	0.556868	0.381318
PTOS_003371	PTOS_003371	hypothetical protein	1.66384	-0.107252	0.914581	1.66384	-0.107899	0.909489	1.48074	-0.000646891	0.999386	4	2.4358	2.25958	0.397235	2	1.39481	1.31071	0.217678	2	1.16093	1.07217	0.188525	3	1.78647	1.65913	0.307391	2	1.21029	1.14152	0.206069	3	1.44547	1.33973	0.232556	2	1.83036	1.60768	0.356678	1	0.640649	0.568928	0.120292	3	1.64591	1.45039	0.285988
PTOS_003372	PTOS_003372	hypothetical protein	0.235558	0.662205	0.751278	1.07373	2.71183	0.101304	1.07373	2.04963	0.182039	0	0	0	0	0	0	0	0	1	0.425674	0.393128	0.0942627	0	0	0	0	0	0	0	0	2	0.706673	0.654977	0.155037	0	0	0	0	6	2.81886	2.50328	0.721749	1	0.402333	0.354539	0.0953295
PTOS_003373	PTOS_003373	hypothetical protein	1.32178	0.596129	0.557722	1.0538	0.290239	0.78868	1.32178	-0.30589	0.79101	4	1.71755	1.59329	0.397235	1	0.491758	0.462108	0.108839	1	0.409302	0.378007	0.0942627	6	2.51938	2.3398	0.614783	1	0.426705	0.402457	0.103035	3	1.01924	0.944678	0.232556	3	1.93595	1.70043	0.535018	1	0.45174	0.401167	0.120292	2	0.773718	0.681806	0.190659
PTOS_003374	PTOS_003374	helix-turn-helix domain-containing protein	1.17505	1.77357	0.107892	1.9013	2.43727	0.0184193	1.9013	0.663698	0.459059	0	0	0	0	1	0.365306	0.34328	0.108839	2	0.608106	0.561611	0.188525	4	1.24769	1.15876	0.409855	4	1.26792	1.19587	0.412139	4	1.00953	0.935681	0.310074	8	3.83503	3.36846	1.42671	3	1.00673	0.89403	0.360875	3	0.862143	0.759727	0.285988
PTOS_003375	PTOS_003375	hypothetical protein	2.25874	1.32407	0.00654612	1.89251	1.13406	0.0256838	2.25874	-0.190009	0.707833	6	1.03053	0.955977	0.595852	6	1.18022	1.10906	0.653034	4	0.654883	0.604812	0.377051	14	2.35142	2.18381	1.43449	10	1.70682	1.60983	1.03035	20	2.71797	2.51914	1.55037	9	2.32314	2.04051	1.60505	10	1.80696	1.60467	1.20292	10	1.54744	1.36361	0.953295
PTOS_003376	PTOS_003376	hypothetical protein	0.271797	0.707119	0.703449	0.171755	-1.69671	0.586772	0.271797	-2.40383	0.464677	1	0.515265	0.477988	0.0993087	0	0	0	0	0	0	0	0	0	0	0	0	0	0	0	0	2	0.815392	0.755743	0.155037	0	0	0	0	0	0	0	0	0	0	0	0
PTOS_003377	PTOS_003377	hypothetical protein	0.420639	0.375053	0.825161	1.54457	2.13525	0.102255	1.54457	1.7602	0.171747	1	0.531622	0.493163	0.0993087	0	0	0	0	1	0.506755	0.468009	0.0942627	0	0	0	0	0	0	0	0	3	1.26192	1.1696	0.232556	1	0.798965	0.701763	0.178339	6	3.35578	2.9801	0.721749	1	0.478968	0.422071	0.0953295
PTOS_003378	PTOS_003378	hypothetical protein	144.696	0.365001	0.0016785	160.835	0.66462	3.33948e-09	160.835	0.299619	0.0118881	623	122.739	113.86	61.8693	479	108.077	101.56	52.1339	641	120.378	111.174	60.4224	721	138.907	129.005	73.8764	690	135.09	127.413	71.0939	1027	160.093	148.381	79.6116	454	134.423	118.07	80.966	823	170.582	151.486	99	1000	177.5	156.414	95.3295
PTOS_003379	PTOS_003379	hypothetical protein	202.804	1.05683	1.48181e-20	237.082	1.42553	1.10986e-36	237.082	0.368696	0.00142227	500	120.476	111.76	49.6543	326	89.9599	84.5358	35.4815	409	93.9392	86.7568	38.5534	794	187.087	173.751	81.3562	875	209.515	197.609	90.1554	1111	211.811	196.316	86.1232	605	219.083	192.43	107.895	925	234.482	208.232	111.27	1187	257.681	227.071	113.156
PTOS_003380	PTOS_003380	C10 family peptidase	175.338	1.6361	1.62339e-52	193.107	1.91758	5.10051e-72	193.107	0.281478	0.0126482	772	61.8564	57.3815	76.6663	644	59.0957	55.5326	70.0923	731	55.8315	51.5627	68.906	2153	168.696	156.671	220.605	2415	192.293	181.366	248.829	2603	165.024	152.952	201.781	1518	182.795	160.556	270.719	2289	192.954	171.352	275.347	2820	203.573	179.39	268.829
PTOS_003381	PTOS_003381	hypothetical protein	171.892	1.73983	1.04912e-30	188.624	2.01559	4.52742e-41	188.624	0.275763	0.0915648	382	58.4202	54.1938	37.9359	249	43.6115	40.982	27.1009	404	58.8946	54.3916	38.0821	1218	182.155	169.171	124.801	1216	184.804	174.303	125.29	1229	148.716	137.837	95.2704	859	197.432	173.412	153.193	1133	182.293	161.885	136.29	1351	186.148	164.035	128.79
PTOS_003382	PTOS_003382	tRNA-Arg	4.57018	-2.87381	0.0644586	4.57018	-4.49479	0.10306	0.368059	-1.62099	0.650667	2	2.79102	2.5891	0.198617	6	9.58929	9.01111	0.653034	1	1.33023	1.22852	0.0942627	0	0	0	0	0	0	0	0	1	1.10418	1.0234	0.0775186	0	0	0	0	0	0	0	0	0	0	0	0
PTOS_003383	asnA	asnA aspartate--ammonia ligase	263.616	-0.74984	1.44421e-12	263.616	-1.09713	3.43017e-25	150.024	-0.347289	0.00227632	2772	268.325	248.913	275.284	2452	271.826	255.436	266.873	2717	250.699	231.531	256.112	1676	158.648	147.34	171.729	1547	148.812	140.355	159.395	1862	142.611	132.179	144.34	747	108.671	95.45	133.219	1032	105.096	93.3306	124.141	1231	107.357	94.6036	117.351
PTOS_003384	ung_2	ung uracil-DNA glycosylase	170.483	-0.765821	4.58137e-12	170.483	-1.31564	4.37516e-31	95.7165	-0.549815	4.73015e-06	1058	160.338	148.739	105.069	1035	179.636	168.805	112.648	1187	171.473	158.363	111.89	613	90.8459	84.3704	62.8103	602	90.6623	85.5104	62.0269	881	105.641	97.9131	68.2939	226	51.4736	45.2114	40.3047	391	62.3401	55.3611	47.034	462	63.0808	55.5873	44.0422
PTOS_003385	PTOS_003385	LPS-assembly protein LptD	196.5	0.00551486	0.953595	196.5	-0.531405	2.5512e-14	188.83	-0.53692	3.54954e-14	5303	194.534	180.46	526.634	4781	200.86	188.75	520.359	5551	194.106	179.265	523.252	5202	186.611	173.309	533.017	5168	188.397	177.691	532.483	6597	191.481	177.473	511.39	2096	115.555	101.497	373.799	2868	110.686	98.2944	344.996	3866	127.773	112.594	368.544
PTOS_003386	PTOS_003386	HD domain-containing protein	191.401	1.52967	2.08543e-41	486.558	3.01633	1.10983e-162	486.558	1.48667	1.73168e-44	369	69.0426	64.0478	36.6449	346	74.1429	69.6725	37.6583	364	64.9212	59.9574	34.3116	1079	197.427	183.354	110.558	965	179.431	169.234	99.4285	1333	197.345	182.909	103.332	1745	490.694	430.996	311.202	2278	448.419	398.218	274.024	3088	520.561	458.722	294.377
PTOS_003387	PTOS_003387	family 20 glycosylhydrolase	58.0354	0.815334	8.45049e-14	54.1285	0.859755	2.85064e-15	58.0354	0.0444218	0.750321	692	30.1386	27.9583	68.7216	779	38.8559	36.5131	84.7856	833	34.5826	31.9384	78.5208	1307	55.6655	51.6977	133.92	1383	59.8574	56.456	142.497	1700	58.5831	54.2975	131.782	764	50.0075	43.9236	136.251	1192	54.6177	48.5032	143.388	1472	57.7602	50.8987	140.325
PTOS_003388	PTOS_003388	retroviral-like aspartic protease family protein	8.53536	-0.606671	0.00141949	8.53536	-0.926357	2.08986e-06	5.32083	-0.319685	0.156528	175	8.39705	7.78957	17.379	170	9.342	8.77873	18.5026	172	7.86704	7.26554	16.2132	100	4.69226	4.35779	10.2464	101	4.81602	4.54235	10.4065	170	6.45421	5.98206	13.1782	57	4.11043	3.61036	10.1653	55	2.77645	2.46563	6.61604	111	4.7986	4.22857	10.5816
PTOS_003389	PTOS_003389	glycoside hydrolase family 3 C-terminal domain-containing protein	3.85203	-0.400668	0.0827979	3.85203	-1.33002	1.05727e-07	2.80832	-0.929347	0.000471658	97	4.36073	4.04526	9.63294	74	3.80997	3.58025	8.05409	79	3.38539	3.12655	7.44675	71	3.12133	2.89884	7.27493	59	2.63583	2.48605	6.07905	75	2.66781	2.47265	5.8139	22	1.4864	1.30556	3.92346	28	1.3243	1.17604	3.36816	31	1.2556	1.10645	2.95521
PTOS_003390	PTOS_003390	GNAT family N-acetyltransferase	65.1137	0.442757	0.00558464	82.4977	0.932467	9.3763e-10	82.4977	0.48971	0.00189125	199	43.8484	40.6762	19.7624	228	57.5357	54.0666	24.8153	237	49.7787	45.9726	22.3403	285	61.4099	57.0326	29.2022	286	62.6246	59.0659	29.4679	409	71.3065	66.0902	31.7051	220	72.853	63.9897	39.2346	362	83.9167	74.5221	43.5455	457	90.7235	79.9463	43.5656
PTOS_003391	PTOS_003391	transporter	48.9168	0.128434	0.329123	54.8373	0.439393	0.000219386	54.8373	0.310959	0.0128506	430	47.0642	43.6594	42.7027	397	49.764	46.7635	43.2091	416	43.4021	40.0836	39.2133	468	50.0912	46.5207	47.9531	442	48.0754	45.3435	45.5413	561	48.5838	45.0297	43.4879	312	51.3217	45.078	55.6418	488	56.1929	49.9021	58.7023	578	56.9972	50.2264	55.1004
PTOS_003392	PTOS_003392	N-acetylmuramoyl-L-alanine amidase	192.668	0.78793	1.2034e-13	167.285	0.726427	6.97468e-12	192.668	-0.0615025	0.641565	1463	118.07	109.528	145.289	1198	110.727	104.051	130.389	1560	120.009	110.834	147.05	2244	177.097	164.474	229.929	2322	186.224	175.642	239.247	3362	214.684	198.979	260.618	1294	156.947	137.853	230.771	1792	152.15	135.117	215.562	2651	192.756	169.858	252.718
PTOS_003393	PTOS_003393	MlaD family protein	244.255	0.209291	0.0640027	275.787	0.525594	6.64936e-07	275.787	0.316302	0.00462345	2079	233.659	216.755	206.463	1572	202.34	190.14	171.095	2097	224.657	207.48	197.669	2295	252.234	234.255	235.154	1960	218.908	206.469	201.948	2942	261.623	242.484	228.06	1544	260.795	229.067	275.356	2148	253.981	225.548	258.386	3087	312.585	275.452	294.282
PTOS_003394	dnaA	dnaA chromosomal replication initiator protein DnaA	846.236	-0.880482	1.11925e-17	846.236	-1.58372	2.42904e-54	440.351	-0.703235	2.30635e-11	12477	876.064	812.685	1239.07	10164	817.321	768.041	1106.24	12630	845.324	780.692	1190.54	6404	439.714	408.371	656.178	6255	436.447	411.646	644.482	8008	444.893	412.347	620.769	2222	234.474	205.948	396.27	3406	251.599	223.433	409.713	3932	248.738	219.19	374.835
PTOS_003395	PTOS_003395	NADPH-dependent oxidoreductase	83.4232	-0.0224676	0.875129	83.4232	-0.220595	0.0682643	78.8101	-0.198127	0.127508	630	85.081	78.9259	62.5645	547	84.6022	79.5012	59.535	626	80.5863	74.4248	59.0085	559	73.824	68.5618	57.2773	628	84.2811	79.4918	64.7058	733	78.3253	72.5955	56.8211	273	55.4089	48.6679	48.6866	444	63.0833	56.0211	53.4095	550	66.9204	58.9707	52.4312
PTOS_003396	PTOS_003396	adenosylcobalamin-dependent ribonucleoside-diphosphate reductase	446.278	-0.507242	1.19763e-06	446.278	-1.60051	2.37883e-55	300.003	-1.09326	6.16418e-26	11335	447.682	415.295	1125.66	10298	465.804	437.719	1120.82	11298	425.348	392.826	1064.98	7458	288.047	267.515	764.175	8469	332.398	313.51	872.601	8946	279.565	259.114	693.481	2026	120.257	105.627	361.315	3373	140.153	124.463	405.743	3412	121.412	106.989	325.264
PTOS_003397	PTOS_003397	4-alpha-glucanotransferase	414.167	1.18109	9.38339e-31	657.408	1.99241	4.76024e-86	657.408	0.811317	4.44932e-15	5081	188.872	175.208	504.587	4570	194.553	182.822	497.394	5327	188.754	174.322	502.137	11402	414.47	384.927	1168.29	10505	388.055	366.004	1082.38	14959	439.974	407.789	1159.6	11669	651.894	572.585	2081.04	16641	650.785	577.93	2001.77	19992	669.543	590.007	1905.83
PTOS_003398	PTOS_003398	acyltransferase	14.7912	0.411018	0.0293327	12.6579	0.344708	0.0711823	14.7912	-0.0663095	0.774853	107	10.4176	9.66398	10.626	109	12.1539	11.4211	11.8635	133	12.3433	11.3996	12.5369	122	11.6155	10.7876	12.5006	165	15.9642	15.0571	17.0007	218	16.7937	15.5652	16.8991	67	9.80358	8.61088	11.9487	138	14.1353	12.5528	16.6002	160	14.0349	12.3676	15.2527
PTOS_003399	folB	folB dihydroneopterin aldolase	24.4397	0.00491749	0.986094	24.4397	-0.310072	0.240676	23.3351	-0.314989	0.271555	72	19.6052	18.1869	7.15023	99	30.8728	29.0114	10.7751	88	22.841	21.0947	8.29512	93	24.7637	22.9985	9.52913	82	22.1887	20.9278	8.44885	107	23.053	21.3666	8.29449	22	9.00297	7.90768	3.92346	64	18.334	16.2815	7.69866	91	22.3246	19.6726	8.67498
PTOS_003400	PTOS_003400	TlpA family protein disulfide reductase	39.3051	-0.662801	6.85896e-07	39.3051	-1.36332	9.36238e-23	23.7402	-0.700514	1.76783e-06	525	37.0958	34.4121	52.1371	501	40.542	38.0976	54.5284	598	40.2774	37.1978	56.3691	338	23.3548	21.69	34.6328	321	22.5397	21.2589	33.0741	453	25.3262	23.4735	35.1159	91	9.66343	8.48778	16.2289	204	15.1647	13.467	24.5395	222	14.1326	12.4538	21.1631
PTOS_003401	PTOS_003401	methylglyoxal synthase	210.938	0.614942	2.9497e-08	276.216	1.14996	2.56334e-26	276.216	0.535019	1.36107e-06	769	148.876	138.105	76.3684	626	138.795	130.427	68.1332	772	142.465	131.573	72.7708	1104	209.007	194.109	113.12	1128	217.013	204.681	116.223	1350	206.794	191.666	104.65	887	258.075	226.678	158.187	1331	271.091	240.742	160.108	1717	299.482	263.906	163.681
PTOS_003402	PTOS_003402	glycosyltransferase family 2 protein	116.642	-0.247831	0.0313717	116.642	-0.796995	6.38311e-13	93.8758	-0.549164	1.78234e-06	1198	116.639	108.2	118.972	1160	129.344	121.545	126.253	1120	103.944	95.9963	105.574	936	89.1158	82.7636	95.9061	1008	97.5269	91.9849	103.859	1233	94.9848	88.0363	95.5804	394	57.6509	50.6371	70.2656	597	61.1504	54.3045	71.8141	636	55.7887	49.1614	60.6295
PTOS_003403	PTOS_003403	lysophospholipid acyltransferase family protein	145.729	-1.07009	1.84086e-22	145.729	-2.29247	4.60747e-83	66.5701	-1.22238	3.25844e-23	1288	144.274	133.837	127.91	1158	148.554	139.597	126.036	1352	144.359	133.322	127.443	618	67.6947	62.8694	63.3226	592	65.8981	62.1534	60.9965	746	66.1176	61.2809	57.8289	142	23.9048	20.9966	25.3242	251	29.5791	26.2677	30.1932	239	24.1198	21.2546	22.7837
PTOS_003404	mtaB	mtaB tRNA (N(6)-L-threonylcarbamoyladenosine(37)-C(2))- methylthiotransferase MtaB	151.586	-0.341107	4.73612e-06	151.586	-0.838057	5.77423e-29	114.566	-0.49695	1.489e-10	2013	153.227	142.142	199.908	1736	151.336	142.212	188.945	2070	150.195	138.711	195.124	1483	110.389	102.52	151.954	1433	108.397	102.237	147.649	2074	124.912	115.775	160.774	623	71.2695	62.5989	111.105	871	69.7507	61.9421	104.774	1165	79.8952	70.4042	111.059
PTOS_003405	PTOS_003405	long-chain fatty acid--CoA ligase	656.507	-0.982485	1.13853e-21	656.507	-1.09814	5.7156e-27	317.937	-0.115656	0.34527	11119	667.383	619.102	1104.21	9883	679.361	638.4	1075.66	10885	622.777	575.16	1026.05	5206	305.568	283.787	533.426	5535	330.146	311.385	570.297	6698	318.098	294.828	519.22	2840	256.184	225.017	506.483	4438	280.244	248.87	533.854	4809	260.057	229.164	458.439
PTOS_003406	PTOS_003406	hypothetical protein	2630.35	0.216902	0.0495194	2966.32	0.52972	3.07707e-07	2966.32	0.312819	0.00429434	5443	2497.23	2316.57	540.537	3686	1936.77	1820	401.181	6048	2645.01	2442.78	570.101	5929	2660.09	2470.47	607.508	5824	2655.34	2504.45	600.074	7095	2575.6	2387.19	549.995	3753	2587.76	2272.94	669.307	6417	3097.36	2750.61	771.911	7775	3213.84	2832.06	741.187
PTOS_003407	rplI	rplI 50S ribosomal protein L9	1827.06	-0.618872	2.73208e-09	1827.06	-1.6779	7.00128e-60	1140.38	-1.05902	4.79611e-24	8508	1925.35	1786.06	844.918	6056	1569.53	1474.9	659.129	9208	1986.29	1834.42	867.971	5018	1110.47	1031.31	514.163	5379	1209.66	1140.92	554.224	6149	1101.01	1020.47	476.662	1357	461.516	405.368	242.006	2203	524.488	465.772	265.002	2459	501.353	441.797	234.415
PTOS_003408	rpsR	rpsR 30S ribosomal protein S18	5555.87	-0.786972	2.09972e-14	5555.87	-2.21481	1.69382e-104	3085.2	-1.42784	2.42254e-43	15415	5673.43	5262.99	1530.84	10973	4625.2	4346.32	1194.29	18154	6368.97	5882.01	1711.25	8930	3214.01	2984.91	915.002	8507	3111.41	2934.6	876.516	10062	2930.17	2715.82	779.992	1815	1003.93	881.793	323.686	2797	1083.01	961.77	336.456	3103	1028.93	906.705	295.807
PTOS_003409	rpsF	rpsF 30S ribosomal protein S6	1826.96	-0.808285	6.83824e-15	1826.96	-2.13874	1.09015e-93	1001.67	-1.33045	3.55177e-36	6435	1874.11	1738.53	639.051	4835	1612.67	1515.43	526.237	7183	1994.1	1841.63	677.089	3231	920.187	854.596	331.061	3482	1007.75	950.485	358.767	4674	1077.06	998.27	362.322	754	330.021	289.871	134.468	1167	357.566	317.536	140.38	1501	393.849	347.063	143.09
PTOS_003410	PTOS_003410	MarR family transcriptional regulator	423.911	2.68423	4.52152e-124	504.109	3.07661	3.15737e-163	504.109	0.392385	0.000375009	334	75.0765	69.6452	33.1691	221	56.8921	53.4619	24.0534	341	73.0645	67.4781	32.1436	1823	400.717	372.154	186.791	1826	407.884	384.706	188.141	2604	463.132	429.252	201.858	1418	479.025	420.747	252.885	2041	482.658	428.624	245.515	2719	550.643	485.231	259.201
PTOS_003411	PTOS_003411	hypothetical protein	62.8463	1.65918	4.5322e-11	67.3164	1.9066	2.68344e-14	67.3164	0.247427	0.346284	34	19.3006	17.9043	3.3765	31	20.1538	18.9386	3.37401	42	22.7267	20.989	3.95903	106	58.8425	54.6482	10.8612	85	47.9501	45.2253	8.75795	182	81.7465	75.7664	14.1084	60	51.1879	44.9604	10.7004	106	63.3049	56.2178	12.7509	171	87.4563	77.0672	16.3013
PTOS_003412	PTOS_003412	response regulator transcription factor	599.314	0.783634	6.6717e-14	1239.2	1.96943	1.38251e-82	1239.2	1.1858	1.46381e-30	2604	372.708	345.745	258.6	1996	327.183	307.456	217.243	2849	388.7	358.981	268.554	4140	579.458	538.154	424.2	4178	594.258	560.489	430.479	5512	624.228	578.563	427.283	5210	1120.7	984.358	929.147	7396	1113.69	989.011	889.676	11502	1483.22	1307.02	1096.48
PTOS_003413	PTOS_003413	HAMP domain-containing histidine kinase	1074.23	1.21152	1.73932e-32	2326.29	2.46954	2.70897e-132	2326.29	1.25801	6.99086e-35	7567	487.376	452.117	751.469	6190	456.598	429.067	673.714	8296	509.335	470.392	782.003	18685	1176.87	1092.98	1914.54	15094	966.103	911.204	1555.21	21187	1079.73	1000.75	1642.39	24881	2408.42	2115.42	4437.26	31384	2126.61	1888.54	3775.23	42114	2443.83	2153.52	4014.71
PTOS_003414	PTOS_003414	elongation factor G	81.679	2.87013	6.4335e-136	205.672	4.34735	0	205.672	1.47722	1.59414e-45	205	9.54924	8.85841	20.3583	268	14.2972	13.4352	29.1689	256	11.3671	10.498	24.1313	1859	84.6813	78.6452	190.48	1722	79.7125	75.1828	177.426	2188	80.6433	74.7439	169.611	2944	206.1	181.026	525.031	4288	210.14	186.615	515.81	4784	200.775	176.924	456.056
PTOS_003415	hemW	hemW radical SAM family heme chaperone HemW	162.43	0.954938	5.58777e-19	237.874	1.64714	7.64994e-55	237.874	0.692204	9.54851e-11	922	81.6927	75.7827	91.5626	872	88.4853	83.1501	94.9076	1092	92.2294	85.1776	102.935	1767	153.102	142.189	181.054	1785	157.17	148.238	183.917	2525	177.019	164.069	195.734	1705	227.039	199.418	304.068	2447	228.1	202.564	294.353	3238	258.483	227.777	308.677
PTOS_003416	PTOS_003416	RNA polymerase sigma-70 factor	56.1254	0.753352	4.98997e-06	80.7624	1.41857	6.15307e-19	80.7624	0.665217	3.69125e-05	198	35.653	33.0737	19.6631	138	28.4585	26.7426	15.0198	230	39.4778	36.4594	21.6804	323	56.8757	52.8216	33.0958	311	55.6506	52.4882	32.0438	392	55.8499	51.7643	30.3873	298	80.6439	70.8328	53.1451	360	68.1982	60.5633	43.305	576	93.4451	82.3446	54.9098
PTOS_003417	PTOS_003417	hypothetical protein	146.878	0.645907	2.71417e-08	410.174	2.27245	7.58384e-94	410.174	1.62654	9.40722e-51	461	105.753	98.1022	45.7813	346	90.9012	85.4204	37.6583	440	96.214	88.8576	41.4756	638	143.122	132.92	65.3719	649	147.95	139.542	66.8695	824	149.563	138.622	63.8753	1111	383.027	336.428	198.135	1643	396.523	352.132	197.639	2182	450.972	397.4	208.009
PTOS_003418	PTOS_003418	DUF4974 domain-containing protein	196.314	0.699845	8.6289e-11	415.572	1.92489	2.01644e-75	415.572	1.22505	1.65672e-31	1185	135.455	125.655	117.681	888	116.25	109.24	96.6491	1158	126.177	116.529	109.156	1805	201.765	187.384	184.947	1691	192.087	181.172	174.232	2157	195.089	180.817	167.208	2432	417.796	366.967	433.721	3362	404.309	359.046	404.42	4123	424.613	374.172	393.043
PTOS_003419	PTOS_003419	TonB-dependent receptor	51.0204	-0.779219	1.002e-12	51.0204	-1.26296	6.20378e-30	28.5084	-0.483739	4.19142e-05	1420	53.2575	49.4046	141.018	1125	48.3223	45.4087	122.444	1440	51.4813	47.5451	135.738	712	26.1135	24.2522	72.9542	805	30.0031	28.2982	82.9429	991	29.4084	27.2571	76.8209	266	14.9933	13.1693	47.4382	439	17.3219	15.3827	52.808	677	22.8762	20.1587	64.5381
PTOS_003420	PTOS_003420	DUF4249 domain-containing protein	45.7372	-0.506777	0.00073402	45.7372	-2.25948	8.52252e-42	30.8008	-1.7527	1.06212e-24	447	43.3943	40.2549	44.391	431	47.9186	45.0294	46.9096	496	45.8988	42.3894	46.7543	288	27.3408	25.3919	29.5096	340	32.8006	30.9367	35.0318	420	32.2611	29.9011	32.5578	62	9.04567	7.94518	11.057	75	7.65994	6.8024	9.02187	97	8.48398	7.47615	9.24696
PTOS_003421	PTOS_003421	lysine exporter LysO family protein	82.4999	-1.27448	1.55519e-12	82.4999	-1.95055	1.0582e-22	32.3282	-0.676068	0.00238575	243	84.7772	78.644	24.132	210	83.9062	78.8472	22.8562	237	78.8162	72.79	22.3403	69	23.5405	21.8625	7.07	94	32.5896	30.7377	9.68526	148	40.8545	37.8659	11.4728	38	19.9242	17.5002	6.77689	53	19.4531	17.2753	6.37545	54	16.9734	14.9571	5.14779
PTOS_003422	PTOS_003422	lysine exporter LysO family protein	82.5738	-1.91124	2.02895e-44	82.5738	-2.79721	1.48878e-67	21.1786	-0.88597	7.83568e-07	490	81.6477	75.7409	48.6613	400	76.3326	71.7302	43.5356	565	89.741	82.8795	53.2584	134	21.8346	20.2783	13.7301	134	22.1887	20.9278	13.8066	148	19.5126	18.0852	11.4728	30	7.51265	6.59867	5.35018	63	11.044	9.80764	7.57837	78	11.7097	10.3187	7.4357
PTOS_003423	PTOS_003423	hypothetical protein	1840.18	1.45548	3.05193e-27	3085.71	2.33289	8.94393e-69	3085.71	0.877405	1.29919e-10	2523	716.109	664.303	250.556	2022	657.272	617.643	220.073	2670	722.383	667.151	251.681	6219	1726.14	1603.1	637.222	6000	1692.36	1596.19	618.208	9360	2102.05	1948.28	725.574	5381	2295.35	2016.1	959.643	9303	2777.95	2466.96	1119.07	16361	4183.84	3686.83	1559.69
PTOS_003424	PTOS_003424	HigA family addiction module antitoxin	38.6153	-0.257334	0.0420655	53.7276	0.678452	5.14898e-09	53.7276	0.935786	2.43432e-15	435	39.1643	36.331	43.1993	345	35.5732	33.4283	37.5495	479	41.1084	37.9653	45.1518	358	31.5194	29.2726	36.682	313	28.0042	26.4129	32.2499	470	33.4815	31.0322	36.4337	372	50.3348	44.2111	66.3422	522	49.4437	43.9084	62.7922	757	61.4045	54.1101	72.1644
PTOS_003425	PTOS_003425	type II toxin-antitoxin system RelE/ParE family toxin	37.4711	0.0503982	0.802498	72.31	1.16342	3.2125e-13	72.31	1.11302	4.46581e-12	125	38.7641	35.9598	12.4136	100	35.5159	33.3745	10.8839	129	38.1333	35.2177	12.1599	133	40.3334	37.4584	13.6277	110	33.8993	31.973	11.3338	154	37.7874	35.0231	11.9379	135	62.9185	55.2639	24.0758	216	70.4714	62.5821	25.983	299	83.54	73.6161	28.5035
PTOS_003426	PTOS_003426	ATP-binding protein	84.2543	1.47262	4.04561e-38	111.097	2.00909	1.10718e-70	111.097	0.536479	1.53557e-06	337	29.9387	27.7728	33.467	315	32.0491	30.1167	34.2843	390	33.0264	30.5013	36.7625	924	80.2727	74.5508	94.6765	949	83.7813	79.0204	97.7799	1262	88.709	82.2196	97.8285	842	112.419	98.742	150.162	1130	105.614	93.7902	135.929	1440	115.257	101.566	137.274
PTOS_003427	PTOS_003427	glycosyltransferase family 4 protein	0.281786	-0.498522	0.589555	1.11473	2.10177	0.000726833	1.11473	2.60029	0.000219627	5	0.524956	0.486979	0.496543	1	0.120242	0.112992	0.108839	2	0.20016	0.184856	0.188525	2	0.205341	0.190705	0.204928	3	0.313006	0.29522	0.309104	1	0.0830728	0.0769957	0.0775186	7	1.10452	0.97015	1.24837	10	1.10457	0.980911	1.20292	12	1.13511	1.00027	1.14395
PTOS_003428	PTOS_003428	NAD(P)-dependent oxidoreductase	0.158652	-2.62481	0.3482	0.158652	-0.524178	0.772367	0.0795389	2.10063	0.514323	0	0	0	0	1	0.259755	0.244093	0.108839	1	0.2162	0.19967	0.0942627	0	0	0	0	0	0	0	0	0	0	0	0	0	0	0	0	1	0.238617	0.211903	0.120292	0	0	0	0
PTOS_003429	PTOS_003429	DUF2007 domain-containing protein	203.68	1.07062	3.85511e-22	247.164	1.49089	3.57013e-42	247.164	0.420266	0.000181648	542	96.5573	89.572	53.8253	522	106.502	100.081	56.814	595	101.041	93.3155	56.0863	1288	224.386	208.391	131.973	973	172.257	162.469	100.253	1521	214.398	198.714	117.906	966	258.635	227.17	172.276	1141	213.851	189.91	137.253	1676	269.007	237.051	159.772
PTOS_003430	PTOS_003430	zinc-binding alcohol dehydrogenase family protein	71.3092	-1.07168	1.93721e-12	71.3092	-0.372996	0.0160285	47.7948	0.698688	1.07855e-05	793	74.1881	68.821	78.7518	675	72.3214	67.9609	73.4664	756	67.4182	62.2635	71.2626	423	38.6985	35.9401	43.3422	282	26.2173	24.7275	29.0558	438	32.4221	30.0503	33.9532	395	55.537	48.7804	70.444	383	37.6963	33.4762	46.0717	595	50.1512	44.1936	56.721
PTOS_003431	PTOS_003431	hypothetical protein	33.5744	-0.862751	1.68695e-06	33.5744	-1.10469	1.33954e-09	17.7027	-0.241935	0.263104	400	33.7453	31.304	39.7235	332	32.077	30.1429	36.1346	434	34.901	32.2325	40.91	186	15.3447	14.251	19.0583	249	20.8752	19.689	25.6556	253	16.8881	15.6526	19.6122	109	13.8199	12.1386	19.439	106	9.40803	8.35479	12.7509	231	17.5577	15.472	22.0211
PTOS_003432	PTOS_003432	lantibiotic dehydratase family protein	39.3977	-0.20061	0.163611	39.3977	-1.08841	1.03719e-15	32.8566	-0.887796	1.74969e-10	906	42.203	39.1498	89.9737	677	36.1165	33.9389	73.684	898	39.8736	36.825	84.6479	778	35.4395	32.9134	79.7168	730	33.7922	31.8719	75.2153	796	29.3382	27.192	61.7048	242	16.9416	14.8805	43.1581	291	14.2609	12.6644	35.0048	411	17.2488	15.1998	39.1804
PTOS_003433	PTOS_003433	thiopeptide-type bacteriocin biosynthesis protein	42.6674	-0.227263	0.273405	42.6674	-1.29496	3.97305e-11	34.9038	-1.0677	1.27312e-07	429	51.1322	47.4331	42.6034	266	36.3096	34.1203	28.9512	357	40.5602	37.459	33.6518	363	42.3095	39.2936	37.1944	284	33.6383	31.7268	29.2619	305	28.7636	26.6594	23.6432	102	18.271	16.0482	18.1906	104	13.041	11.581	12.5103	133	14.2821	12.5855	12.6788
PTOS_003434	PTOS_003434	hypothetical protein	32.3036	-0.484601	0.008768	32.3036	-1.06071	3.01606e-08	22.1658	-0.576107	0.00545349	172	31.652	29.3621	17.0811	154	32.456	30.4991	16.7612	187	32.8026	30.2946	17.6271	112	20.155	18.7184	11.4759	130	23.7736	22.4226	13.3945	155	22.5689	20.9179	12.0154	32	8.85007	7.77338	5.70685	87	16.8434	14.9578	10.4654	82	13.5953	11.9803	7.81702
PTOS_003435	PTOS_003435	galactosyltransferase-related protein	20.1135	-0.70774	0.000316119	20.1135	-1.38484	5.31868e-11	11.8605	-0.677104	0.00333641	154	20.0693	18.6174	15.2935	125	18.6562	17.5313	13.6049	174	21.615	19.9623	16.4017	101	12.8714	11.9539	10.3488	83	10.749	10.1382	8.55188	116	11.9612	11.0862	8.99216	22	4.30881	3.78461	3.92346	42	5.75837	5.11371	5.05225	78	9.15817	8.07025	7.4357
PTOS_003436	PTOS_003436	glycosyltransferase	22.022	-0.93748	1.05089e-13	22.022	-1.63322	8.88143e-32	11.0003	-0.695738	3.87278e-06	401	22.8408	21.1884	39.8228	353	23.0273	21.6389	38.4202	372	20.1978	18.6535	35.0657	203	11.3072	10.5012	20.8001	185	10.4717	9.87663	19.0614	249	11.222	10.4011	19.3021	61	5.22181	4.58653	10.8787	100	5.99247	5.32161	12.0292	136	6.97925	6.15017	12.9648
PTOS_003437	PTOS_003437	transposase domain-containing protein	4.02191	-1.83197	0.0106821	4.02191	-1.89768	0.0156031	1.07036	-0.065712	0.955555	10	4.92533	4.56901	0.993087	6	3.38445	3.18039	0.653034	8	3.75595	3.46877	0.754102	2	0.963293	0.894629	0.204928	3	1.46837	1.38493	0.309104	2	0.779418	0.722401	0.155037	2	1.48043	1.30033	0.356678	0	0	0	0	3	1.33125	1.17311	0.285988
PTOS_003438	PTOS_003438	glycosyltransferase	33.2811	-0.871571	2.68319e-06	33.2811	-1.54771	4.75372e-16	17.4454	-0.676137	0.000990464	480	38.6449	35.8491	47.6682	300	27.6614	25.9936	32.6517	437	33.5372	30.973	41.1928	259	20.3912	18.9377	26.5381	205	16.4015	15.4695	21.1221	244	15.5434	14.4063	18.9145	104	12.5837	11.0528	18.5473	97	8.21602	7.29623	11.6683	126	9.13954	8.05384	12.0115
PTOS_003439	PTOS_003439	hypothetical protein	52.1888	-0.484744	0.00368403	52.1888	-1.37217	1.2275e-15	35.7787	-0.887426	7.49905e-07	394	57.8769	53.6898	39.1276	277	46.6006	43.7908	30.1484	372	52.0891	48.1064	35.0657	297	42.6637	39.6226	30.4317	197	28.7577	27.1235	20.2978	309	35.9148	33.2875	23.9532	78	17.2198	15.1248	13.9105	112	17.3088	15.371	13.4727	137	18.1315	15.9776	13.0601
PTOS_003440	PTOS_003440	TraB/GumN family protein	331.432	1.20559	2.21016e-30	295.676	1.18192	2.27921e-29	331.432	-0.0236704	0.861306	1381	156.789	145.446	137.145	1089	141.596	133.059	118.526	1397	151.186	139.627	131.685	3136	348.17	323.352	321.326	2589	292.101	275.502	266.757	3941	354.025	328.127	305.501	1766	301.326	264.667	314.947	2081	248.561	220.735	250.327	3296	337.142	297.092	314.206
PTOS_003441	PTOS_003441	hypothetical protein	2.87139	-1.07409	0.175503	2.87139	-1.92233	0.0398759	1.35984	-0.848243	0.467996	9	3.86449	3.58491	0.893778	3	1.47527	1.38632	0.326517	8	3.27442	3.02406	0.754102	2	0.839794	0.779933	0.204928	6	2.56023	2.41474	0.618208	2	0.679493	0.629786	0.155037	3	1.93595	1.70043	0.535018	1	0.45174	0.401167	0.120292	0	0	0	0
PTOS_003442	PTOS_003442	hypothetical protein	4448.41	1.73636	1.38041e-64	9538.29	2.97968	2.04685e-189	9538.29	1.24333	5.63517e-34	3098	1313.4	1218.39	307.658	3072	1491.56	1401.63	334.354	3436	1388.56	1282.39	323.887	11278	4675.65	4342.37	1155.59	10537	4439.28	4187.01	1085.68	12611	4230.31	3920.85	977.587	14583	9291.55	8161.15	2600.72	21857	9748.7	8657.32	2629.21	25067	9574.64	8437.25	2389.62
PTOS_003443	PTOS_003443	transposase	1.84656	1.66072	0.16823	0.824453	0.914001	0.488391	1.84656	-0.746721	0.543559	0	0	0	0	0	0	0	0	3	1.57011	1.45006	0.282788	2	1.07383	0.997291	0.204928	5	2.72811	2.57309	0.515173	4	1.73772	1.6106	0.310074	0	0	0	0	0	0	0	0	5	2.47336	2.17954	0.476647
PTOS_003444	PTOS_003444	hypothetical protein	0	#N/A	#N/A	0	#N/A	#N/A	0	#N/A	#N/A	0	0	0	0	0	0	0	0	0	0	0	0	0	0	0	0	0	0	0	0	0	0	0	0	0	0	0	0	0	0	0	0	0	0	0	0
PTOS_003445	PTOS_003445	transposase	0.669516	3.47975	0.221801	0.34096	2.97305	0.296228	0.669516	-0.506697	0.756125	0	0	0	0	0	0	0	0	0	0	0	0	2	1.11024	1.0311	0.204928	0	0	0	0	2	0.898313	0.832598	0.155037	0	0	0	0	0	0	0	0	2	1.02288	0.901371	0.190659
PTOS_003446	PTOS_003446	transposase	0.102714	1.83849	0.559254	0.233915	2.97305	0.290692	0.233915	1.13456	0.558831	0	0	0	0	0	0	0	0	0	0	0	0	0	0	0	0	0	0	0	0	1	0.308142	0.2856	0.0775186	0	0	0	0	0	0	0	0	2	0.701744	0.618382	0.190659
PTOS_003447	PTOS_003447	radical SAM protein	327.378	2.38459	4.15452e-116	380.801	2.74693	2.17429e-154	380.801	0.362343	0.000813086	1205	65.623	60.8755	119.667	1029	64.178	60.3085	111.995	1292	67.0696	61.9416	121.787	7175	382.106	354.869	735.178	5599	303.011	285.792	576.891	6893	297.018	275.29	534.336	5191	424.858	373.17	925.759	6060	347.201	308.331	728.967	7548	370.343	326.349	719.547
PTOS_003448	PTOS_003448	TolC family protein	14.1094	-0.963282	8.27581e-06	14.1094	-1.65839	1.39822e-10	6.98974	-0.695111	0.0193897	70	14.3832	13.3426	6.95161	53	12.472	11.72	5.76847	79	15.4731	14.2901	7.44675	34	6.8317	6.34473	3.48377	35	7.14665	6.74054	3.60621	43	6.99086	6.47945	3.3333	15	4.63204	4.06851	2.67509	18	3.89106	3.45545	2.16525	19	3.51733	3.0995	1.81126
PTOS_003449	PTOS_003449	HlyD family secretion protein	33.8944	0.332521	0.0314278	28.0218	-0.629943	4.82214e-05	33.8944	-0.962464	4.75923e-10	397	30.4266	28.2254	39.4256	284	24.9278	23.4248	30.9103	393	28.7111	26.5159	37.0452	444	33.2766	30.9046	45.4939	387	29.4749	27.7999	39.8744	642	38.9317	36.0837	49.7669	101	11.6334	10.2181	18.0123	197	15.8843	14.106	23.6974	280	19.3341	17.0374	26.6923
PTOS_003450	PTOS_003450	peptidase domain-containing ABC transporter	64.5125	0.712879	5.87326e-11	61.2054	0.77973	5.82401e-13	64.5125	0.0668509	0.618647	906	41.1723	38.1937	89.9737	711	37.004	34.7728	77.3846	1041	45.0943	41.6465	98.1275	1570	69.7701	64.7969	160.868	1446	65.3015	61.5907	148.988	1626	58.4659	54.1889	126.045	906	61.877	54.3491	161.575	1320	63.1088	56.0437	158.785	1432	58.6304	51.6656	136.512
PTOS_003451	PTOS_003451	hypothetical protein	0.0829428	2.60939	0.380525	0.0787712	2.17111	0.473266	0.0829428	-0.438286	0.837464	0	0	0	0	0	0	0	0	0	0	0	0	0	0	0	0	0	0	0	0	2	0.248828	0.230626	0.155037	1	0.236314	0.207564	0.178339	0	0	0	0	0	0	0	0
PTOS_003452	PTOS_003452	hypothetical protein	0	0.0703142	0.986094	0.287381	2.17082	0.471411	0.287381	2.10051	0.514323	0	0	0	0	0	0	0	0	0	0	0	0	0	0	0	0	0	0	0	0	0	0	0	0	0	0	0	0	0	0	0	0	1	0.862143	0.759727	0.0953295
PTOS_003453	PTOS_003453	hypothetical protein	0	#N/A	#N/A	0	#N/A	#N/A	0	#N/A	#N/A	0	0	0	0	0	0	0	0	0	0	0	0	0	0	0	0	0	0	0	0	0	0	0	0	0	0	0	0	0	0	0	0	0	0	0	0
PTOS_003454	PTOS_003454	SH3 beta-barrel fold-containing protein	0.22845	1.20683	0.509868	0.23135	1.07109	0.565721	0.23135	-0.135739	0.940472	0	0	0	0	0	0	0	0	1	0.27522	0.254177	0.0942627	0	0	0	0	0	0	0	0	3	0.685351	0.635215	0.232556	1	0.433921	0.38113	0.178339	0	0	0	0	1	0.260129	0.229228	0.0953295
PTOS_003455	PTOS_003455	DUF4373 domain-containing protein	0.122067	-0.594356	0.683936	0.122067	-2.99832	0.290162	0.0665755	-2.40397	0.464677	0	0	0	0	2	0.258587	0.242996	0.217678	1	0.107614	0.0993862	0.0942627	1	0.1104	0.10253	0.102464	0	0	0	0	1	0.0893266	0.082792	0.0775186	0	0	0	0	0	0	0	0	0	0	0	0
PTOS_003456	PTOS_003456	DUF2027 domain-containing protein	118.153	0.0659493	0.595492	117.821	0.166276	0.147082	118.153	0.100327	0.445117	1240	118.658	110.074	123.143	1083	118.688	111.532	117.873	1273	116.118	107.24	119.996	1256	117.533	109.155	128.695	1208	114.874	108.346	124.466	1612	122.052	113.124	124.96	710	102.108	89.6854	126.621	1137	114.466	101.651	136.772	1466	126.39	111.376	139.753
PTOS_003457	PTOS_003457	S-adenosylmethionine:tRNA ribosyltransferase-isomerase	240.555	-1.67165	3.34514e-56	240.555	-2.32004	2.50687e-100	72.3674	-0.648394	2.01405e-08	2987	245.802	228.019	296.635	2534	238.813	224.414	275.798	3022	237.049	218.925	284.862	893	71.8612	66.7389	91.5002	952	77.8511	73.4272	98.089	1035	67.39	62.4602	80.2318	316	39.0806	34.3261	56.3552	521	45.1052	40.0556	62.6719	555	41.1477	36.2597	52.9079
PTOS_003458	PTOS_003458	NUDIX domain-containing protein	108.26	-1.80819	1.10089e-30	108.26	-3.01867	4.36865e-62	29.5056	-1.21048	5.78105e-10	576	108.992	101.107	57.2018	523	113.338	106.504	56.9228	568	102.45	94.6171	53.5412	142	26.2756	24.4026	14.5499	163	30.6504	28.9087	16.7947	211	31.5907	29.2797	16.3564	34	9.66883	8.49253	6.06353	60	11.9443	10.6071	7.21749	74	12.6155	11.1169	7.05438
PTOS_003459	PTOS_003459	glutathione peroxidase	321.953	1.30254	1.65576e-33	964.752	3.02649	3.92767e-180	964.752	1.72395	7.65154e-62	774	143.221	132.86	76.8649	618	130.965	123.069	67.2625	760	134.052	123.803	71.6397	1739	314.672	292.242	178.185	1628	299.363	282.352	167.74	2403	351.823	326.086	186.277	3271	909.641	798.975	583.347	4522	880.309	781.758	543.958	6624	1104.3	973.122	631.462
PTOS_003460	PTOS_003460	GH92 family glycosyl hydrolase	35.6189	-0.393252	0.000624232	35.6189	0.0146913	0.908748	31.0715	0.407943	0.000532911	772	33.0639	30.6719	76.6663	767	37.6214	35.353	83.4795	886	36.1714	33.4058	83.5168	591	24.7524	22.9881	60.5561	547	23.2811	21.9581	56.36	876	29.6857	27.5141	67.9063	417	26.8409	23.5755	74.3674	734	33.0729	29.3704	88.294	863	33.3005	29.3447	82.2693
PTOS_003461	PTOS_003461	4Fe-4S dicluster domain-containing protein	244.86	-0.549089	2.15328e-07	244.86	-1.61408	6.93542e-53	160.233	-1.06499	4.17317e-23	3759	256.933	238.345	373.301	3167	247.912	232.965	344.693	3526	229.734	212.169	332.37	2280	152.397	141.534	233.617	2514	170.762	161.059	259.029	2913	157.541	146.016	225.812	668	68.6197	60.2715	119.131	954	68.6018	60.9218	114.758	1156	71.1884	62.7317	110.201
PTOS_003462	hydE	hydE [FeFe] hydrogenase H-cluster radical SAM maturase HydE	121.413	-0.220226	0.0568282	121.413	-0.854054	1.10511e-14	99.6126	-0.633827	2.68018e-08	1247	120.707	111.975	123.838	1178	130.592	122.718	128.212	1224	112.939	104.304	115.378	978	92.5763	85.9775	100.21	1059	101.869	96.0803	109.114	1363	104.393	96.7558	105.658	393	57.1722	50.2167	70.0873	581	59.1675	52.5437	69.8894	673	58.693	51.7207	64.1567
PTOS_003463	hydG	hydG [FeFe] hydrogenase H-cluster radical SAM maturase HydG	105.171	-0.829597	2.29207e-14	105.171	-2.38971	5.36401e-92	56.7784	-1.56011	2.08935e-38	1458	103.238	95.7695	144.792	1226	99.4204	93.4259	133.437	1672	112.853	104.225	157.607	832	57.6102	53.5037	85.2499	801	56.3629	53.1601	82.5308	1006	56.362	52.2389	77.9837	148	15.7496	13.8335	26.3942	260	19.3685	17.2002	31.2758	268	17.097	15.066	25.5483
PTOS_003464	hydF	hydF [FeFe] hydrogenase H-cluster maturation GTPase HydF	72.6588	-0.722706	1.73139e-10	72.6588	-1.6495	4.96178e-43	42.1394	-0.926791	1.13881e-13	855	73.0506	67.7658	84.9089	742	72.6046	68.227	80.7586	888	72.3212	66.7916	83.7053	429	35.8433	33.2884	43.957	515	43.7264	41.2416	53.0629	693	46.8486	43.4215	53.7204	150	19.2608	16.9175	26.7509	246	22.1122	19.6367	29.5917	248	19.0903	16.8225	23.6417
PTOS_003465	PTOS_003465	6-bladed beta-propeller	73.6474	-1.11234	1.2583e-22	73.6474	-1.2046	3.11794e-25	32.4443	-0.0922556	0.537062	825	69.2508	64.2409	81.9297	833	80.0789	75.2506	90.6629	895	71.6125	66.1371	84.3651	396	32.5057	30.1887	40.5757	348	29.0288	27.3792	35.8561	539	35.7986	33.1798	41.7825	209	26.3658	23.1582	37.2729	322	28.4358	25.2524	38.7339	374	28.2843	24.9244	35.6532
PTOS_003466	PTOS_003466	beta-galactosidase	14.0581	-0.769185	2.58978e-09	14.0581	-1.77738	4.9913e-33	7.89706	-1.00819	1.40907e-10	305	13.2664	12.3066	30.2892	289	14.3964	13.5284	31.4545	350	14.5116	13.4021	32.9919	175	7.44363	6.91304	17.9312	184	7.95334	7.50139	18.9584	241	8.29423	7.68747	18.682	42	2.74553	2.41151	7.49025	86	3.93542	3.49485	10.3451	97	3.80127	3.34971	9.24696
PTOS_003467	glmM	glmM phosphoglucosamine mutase	334.955	-0.596111	1.94238e-17	334.955	-1.0977	1.95317e-54	212.221	-0.501592	6.80326e-12	4608	333.331	309.216	457.614	4065	336.764	316.459	442.431	4855	334.77	309.174	457.645	2896	204.859	190.256	296.735	2822	202.861	191.333	290.764	4000	228.944	212.196	310.074	1197	130.131	114.3	213.472	1760	133.941	118.947	211.713	2200	143.38	126.348	209.725
PTOS_003468	PTOS_003468	DUF4827 domain-containing protein	562.889	-0.141377	0.0608998	562.889	-0.26071	0.000292084	489.062	-0.119334	0.137003	3674	572.327	530.923	364.86	3082	549.845	516.693	335.442	3815	566.493	523.18	359.612	3243	494.021	458.807	332.29	2971	459.924	433.789	306.116	4164	513.242	475.696	322.787	1730	405.019	355.745	308.527	2311	378.743	336.342	277.994	3145	441.397	388.963	299.811
PTOS_003469	PTOS_003469	bifunctional oligoribonuclease/PAP phosphatase NrnA	236.98	-1.74499	7.4619e-60	236.98	-2.5493	2.51106e-114	67.6041	-0.804314	1.1317e-11	2477	241.163	223.717	245.988	2114	235.718	221.506	230.086	2522	234.059	216.163	237.731	648	61.6955	57.2979	66.3965	687	66.4692	62.6921	70.7848	969	74.6474	69.1867	75.1155	233	34.093	29.9453	41.553	314	32.1628	28.5622	37.7716	446	39.1222	34.4748	42.5169
PTOS_003470	PTOS_003470	ComEC family competence protein	37.6679	-1.99069	4.20306e-61	37.6679	-2.73632	3.94435e-89	8.99993	-0.745625	9.16782e-07	754	36.0759	33.466	74.8788	768	42.0833	39.5459	83.5884	764	34.8445	32.1803	72.0167	183	8.5623	7.95197	18.7509	172	8.17811	7.71338	17.722	271	10.2594	9.50886	21.0075	62	4.45822	3.91584	11.057	93	4.68132	4.15724	11.1871	126	5.4315	4.78628	12.0115
PTOS_003471	rpe	rpe ribulose-phosphate 3-epimerase	453.248	0.411272	0.00012934	434.434	0.493443	2.8554e-06	453.248	0.0821705	0.523324	2143	330.755	306.827	212.819	2106	372.259	349.814	229.215	2483	365.305	337.374	234.054	2896	437.095	405.939	296.735	2978	456.759	430.804	306.837	3815	465.891	431.809	295.733	1890	438.4	385.064	337.061	2730	443.288	393.662	328.396	3032	421.616	371.531	289.039
PTOS_003472	fmt	fmt methionyl-tRNA formyltransferase	165.345	0.0220282	0.803898	165.345	-0.698648	6.55419e-20	160.866	-0.720676	1.06176e-20	1609	165.812	153.817	159.788	1413	166.765	156.71	153.79	1664	163.459	150.961	156.853	1589	160.132	148.718	162.815	1554	159.144	150.1	160.116	2003	163.323	151.375	155.27	560	86.7307	76.1791	99.8699	849	92.0465	81.7419	102.128	939	87.1825	76.8259	89.5144
PTOS_003473	PTOS_003473	chloride channel protein	189.366	-0.905658	6.19243e-18	189.366	-1.58532	7.1778e-51	96.8392	-0.679659	5.969e-10	3304	185.357	171.948	328.116	2974	191.079	179.558	323.687	3584	191.66	177.006	337.838	1738	95.3482	88.5518	178.082	1730	96.4482	90.9675	178.25	2224	98.7211	91.4993	172.401	673	56.7426	49.8393	120.022	915	54.0045	47.9587	110.067	1077	54.4363	47.9697	102.67
PTOS_003474	PTOS_003474	threonylcarbamoyl-AMP synthase	178.917	-0.883698	2.61696e-15	178.917	-0.876363	7.88032e-15	92.6911	0.00733509	0.962579	904	161.048	149.397	89.7751	960	195.866	184.057	104.485	1059	179.836	166.086	99.8242	467	81.3572	75.5581	47.8506	514	90.9971	85.8262	52.9598	750	105.719	97.9853	58.139	251	67.2023	59.0265	44.7631	477	89.4013	79.3927	57.3791	594	95.3401	84.0145	56.6257
PTOS_003475	PTOS_003475	acyl-CoA thioesterase	225.177	0.920839	1.81753e-16	168.827	0.653298	8.76349e-09	225.177	-0.267541	0.0253246	532	122.882	113.992	52.8322	442	116.923	109.873	48.1069	599	131.886	121.802	56.4634	1013	228.812	212.502	103.796	931	213.7	201.556	95.9253	1275	233.019	215.973	98.8362	417	144.756	127.145	74.3674	663	161.112	143.076	79.7533	964	200.612	176.781	91.8976
PTOS_003476	PTOS_003476	LruC domain-containing protein	21.0268	0.195467	0.256099	27.6849	0.731722	2.28133e-06	27.6849	0.536255	0.000846583	386	18.7091	17.3556	38.3332	331	18.3737	17.2659	36.0257	439	20.2827	18.7319	41.3813	414	19.6227	18.224	42.42	364	17.5326	16.5363	37.5046	676	25.925	24.0285	52.4026	310	22.5815	19.8342	55.2851	470	23.9664	21.2834	56.537	836	36.5069	32.1702	79.6954
PTOS_003477	PTOS_003477	PD-(D/E)XK nuclease domain-containing protein	14.753	0.625617	0.139292	30.5839	1.82009	1.17585e-06	30.5839	1.19447	0.00112096	20	12.179	11.2979	1.98617	12	8.36883	7.86424	1.30607	16	9.28743	8.57733	1.5082	19	11.3143	10.5078	1.94681	21	12.7081	11.9859	2.16373	42	20.2365	18.7562	3.25578	14	12.8125	11.2537	2.49675	47	30.1105	26.7396	5.6537	89	48.8286	43.0282	8.48432
PTOS_003478	PTOS_003478	smalltalk protein	0.412442	-1.832	0.543837	0.412442	-1.69675	0.586569	0	0.135254	0.974523	0	0	0	0	1	1.23733	1.16272	0.108839	0	0	0	0	0	0	0	0	0	0	0	0	0	0	0	0	0	0	0	0	0	0	0	0	0	0	0	0
PTOS_003479	PTOS_003479	HU family DNA-binding protein	0.568683	-0.122716	0.906547	1.86608	1.9282	0.0072908	1.86608	2.05092	0.00620084	3	0.627979	0.582548	0.297926	2	0.479464	0.450555	0.217678	3	0.598604	0.552836	0.282788	1	0.2047	0.190109	0.102464	1	0.208019	0.196198	0.103035	6	0.993759	0.921061	0.465112	2	0.629185	0.552639	0.356678	14	3.08313	2.73797	1.68408	10	1.88594	1.6619	0.953295
PTOS_003480	PTOS_003480	N-acetylmuramidase family protein	0.181874	1.84867	0.568374	0.990051	3.93054	0.157623	0.990051	2.08187	0.249971	0	0	0	0	0	0	0	0	0	0	0	0	0	0	0	0	1	0.545623	0.514618	0.103035	0	0	0	0	3	2.47548	2.17432	0.535018	0	0	0	0	1	0.494672	0.435909	0.0953295
PTOS_003481	PTOS_003481	glycosyltransferase family 4 protein	1.5598	-0.368127	0.401988	1.57687	0.187428	0.660228	1.57687	0.555555	0.221338	9	0.950883	0.882092	0.893778	15	1.81501	1.70557	1.63259	19	1.91352	1.76721	1.79099	12	1.23982	1.15145	1.22957	8	0.839949	0.792219	0.824278	16	1.33755	1.2397	1.2403	11	1.74663	1.53414	1.96173	14	1.55615	1.38194	1.68408	15	1.42784	1.25822	1.42994
PTOS_003482	PTOS_003482	NAD-dependent epimerase/dehydratase family protein	2.21074	0.402302	0.372522	2.4453	0.677257	0.111422	2.4453	0.274955	0.565579	15	1.56506	1.45183	1.48963	22	2.62884	2.47033	2.39446	11	1.09402	1.01037	1.03689	23	2.34671	2.17944	2.35667	27	2.7995	2.64042	2.78194	18	1.48599	1.37729	1.39533	20	3.13612	2.75459	3.56678	10	1.09769	0.974799	1.20292	33	3.1021	2.7336	3.14587
PTOS_003483	PTOS_003483	glycosyltransferase	2.28755	-1.22144	0.00611263	2.28755	-1.09012	0.0184672	0.896888	0.131324	0.842337	16	2.10147	1.94944	1.58894	20	3.0084	2.82701	2.17678	14	1.75278	1.61876	1.31968	9	1.15595	1.07355	0.922174	3	0.391565	0.369314	0.309104	11	1.14315	1.05952	0.852705	3	0.592174	0.520131	0.535018	7	0.967255	0.85897	0.842041	9	1.065	0.938486	0.857965
PTOS_003484	PTOS_003484	glycosyltransferase	1.51824	-0.413159	0.325684	1.51824	0.0866461	0.836312	1.33518	0.499805	0.260534	23	1.91622	1.77759	2.2841	16	1.52665	1.4346	1.74142	14	1.11184	1.02683	1.31968	18	1.46651	1.36197	1.84435	12	0.993522	0.937065	1.23642	13	0.856973	0.794282	1.00774	6	0.751265	0.659867	1.07004	20	1.75302	1.55677	2.40583	20	1.50124	1.32291	1.90659
PTOS_003485	PTOS_003485	polysaccharide biosynthesis protein	2.15127	-0.353206	0.332914	2.15127	-0.748642	0.042409	1.60838	-0.395436	0.355829	37	2.53418	2.35084	3.67442	25	1.961	1.84276	2.72098	30	1.95862	1.80887	2.82788	24	1.60746	1.49288	2.45913	21	1.42933	1.34811	2.16373	33	1.78836	1.65753	2.55811	4	0.411736	0.361645	0.713357	11	0.792624	0.703889	1.32321	30	1.85123	1.63132	2.85988
PTOS_003486	PTOS_003486	aldo/keto reductase	3.48859	-0.115232	0.724669	3.48859	-0.377451	0.241874	3.09125	-0.262219	0.477568	26	2.84574	2.63987	2.58203	25	3.13375	2.94481	2.72098	43	4.48627	4.14326	4.0533	24	2.56878	2.38568	2.45913	29	3.15427	2.97503	2.98801	41	3.55068	3.29094	3.17826	15	2.46739	2.16721	2.67509	19	2.18784	1.94291	2.28554	25	2.46528	2.17242	2.38324
PTOS_003487	PTOS_003487	ketoacyl-ACP synthase III	4.07183	-0.801449	0.0155014	4.07183	-0.548238	0.103883	2.35222	0.253211	0.544722	48	4.82771	4.47845	4.76682	40	4.60746	4.32966	4.35356	29	2.7803	2.56773	2.73362	29	2.85227	2.64896	2.97145	13	1.29934	1.2255	1.33945	31	2.46699	2.28652	2.40308	12	1.81387	1.59319	2.14007	23	2.4337	2.16124	2.76671	31	2.80908	2.47539	2.95521
PTOS_003488	PTOS_003488	hypothetical protein	4.97646	-0.992447	0.00394676	4.97646	-1.21478	0.00118313	2.36281	-0.222328	0.655125	33	5.81707	5.39624	3.27719	21	4.23947	3.98386	2.28562	29	4.87285	4.50028	2.73362	16	2.75806	2.56146	1.63942	8	1.40139	1.32175	0.824278	21	2.92897	2.71471	1.62789	8	2.11936	1.86152	1.42671	10	1.85451	1.6469	1.20292	11	1.74697	1.53945	1.04862
PTOS_003489	PTOS_003489	SDR family oxidoreductase	6.85363	-0.419305	0.0606562	6.85363	-0.415402	0.0742814	4.8989	0.00390323	0.989326	49	6.64421	6.16353	4.86613	48	7.45402	7.00458	5.22427	50	6.46266	5.96854	4.71314	35	4.64097	4.31016	3.58623	38	5.12046	4.82949	3.91532	46	4.93527	4.57423	3.56586	21	4.27948	3.75884	3.74512	27	3.85168	3.42048	3.24787	42	5.13097	4.52145	4.00384
PTOS_003490	PTOS_003490	acyl carrier protein	5.21585	-0.286862	0.589383	5.21585	-0.657032	0.229464	4.08088	-0.37017	0.564862	13	5.72893	5.31448	1.29101	8	4.03759	3.79415	0.870712	14	5.88102	5.43137	1.31968	12	5.17136	4.80274	1.22957	5	2.18967	2.06524	0.515173	14	4.88162	4.52451	1.08526	0	0	0	0	6	2.78177	2.47035	0.721749	12	4.76447	4.19849	1.14395
PTOS_003491	PTOS_003491	Coenzyme F420 hydrogenase/dehydrogenase, beta subunit C-terminal domain	5.28344	-0.255059	0.278946	5.28344	-0.410672	0.0758672	4.18233	-0.155613	0.573399	95	5.31179	4.92751	9.43433	88	5.63511	5.29534	9.57784	92	4.90342	4.52851	8.67217	60	3.28066	3.04682	6.14783	76	4.22288	3.98292	7.83064	114	5.04345	4.6745	8.83712	42	3.52932	3.09994	7.49025	50	2.94121	2.61194	6.01458	77	3.87892	3.41814	7.34037
PTOS_003492	PTOS_003492	acyltransferase family protein	2.39854	-0.398857	0.381036	2.39854	-1.04952	0.0247579	1.75888	-0.650664	0.220193	27	2.7486	2.54976	2.68133	19	2.21515	2.08159	2.06794	23	2.23188	2.06123	2.16804	12	1.1946	1.10945	1.22957	30	3.03492	2.86246	3.09104	13	1.04712	0.970521	1.00774	4	0.611973	0.537521	0.713357	6	0.642597	0.570658	0.721749	18	1.65091	1.4548	1.71593
PTOS_003493	PTOS_003493	glycosyltransferase	4.4328	0.196064	0.52369	4.01157	-0.035304	0.91288	4.4328	-0.231368	0.494423	54	5.27283	4.89137	5.36267	33	3.69034	3.46783	3.59169	33	3.07156	2.83671	3.11067	49	4.67885	4.34534	5.02073	53	5.14285	4.85061	5.46084	45	3.47671	3.22237	3.48834	21	3.08172	2.7068	3.74512	24	2.46547	2.18946	2.887	52	4.57463	4.0312	4.95713
PTOS_003494	PTOS_003494	glycosyltransferase	3.06858	-0.589057	0.0845084	3.06858	-0.714594	0.0420188	1.98859	-0.125538	0.784098	30	2.73034	2.53282	2.97926	28	2.91848	2.74251	3.04749	41	3.55692	3.28497	3.86477	22	1.958	1.81843	2.2542	26	2.35152	2.21789	2.6789	23	1.65626	1.5351	1.78293	11	1.50457	1.32153	1.96173	25	2.39373	2.12575	3.00729	13	1.06596	0.939336	1.23928
PTOS_003495	PTOS_003495	oligosaccharide repeat unit polymerase	1.99901	-0.77372	0.103622	1.99901	-0.763764	0.113814	1.10864	0.00995652	0.986937	34	3.06937	2.84732	3.3765	15	1.55083	1.45732	1.63259	16	1.37684	1.27157	1.5082	15	1.3242	1.22981	1.53696	4	0.358846	0.338455	0.412139	23	1.64287	1.52269	1.78293	10	1.35673	1.19167	1.78339	11	1.04472	0.927767	1.32321	9	0.732008	0.645051	0.857965
PTOS_003496	PTOS_003496	iron-containing alcohol dehydrogenase	2.55629	0.291754	0.418975	2.21282	0.221584	0.550843	2.55629	-0.07017	0.865764	30	3.02641	2.80746	2.97926	12	1.3864	1.30281	1.30607	22	2.11555	1.9538	2.07378	22	2.17031	2.01561	2.2542	23	2.30575	2.17472	2.3698	40	3.1928	2.95923	3.10074	13	1.97094	1.73116	2.31841	20	2.12263	1.885	2.40583	28	2.54488	2.24257	2.66923
PTOS_003497	PTOS_003497	FAD synthase	3.28393	0.54462	0.246811	2.34784	-0.239075	0.661833	3.28393	-0.783695	0.131066	15	3.51317	3.25901	1.48963	9	2.41409	2.26853	0.979551	5	1.11628	1.03093	0.471314	13	2.97745	2.76522	1.33203	16	3.72397	3.51236	1.64856	17	3.15038	2.91992	1.31782	2	0.703983	0.618337	0.356678	9	2.21763	1.96937	1.08262	9	1.89913	1.67352	0.857965
PTOS_003498	PTOS_003498	CDP-glycerol glycerophosphotransferase family protein	2.10025	-0.00188027	0.996138	2.10025	0.0376288	0.92099	2.06898	0.0395091	0.925689	27	2.27209	2.10771	2.68133	16	1.542	1.44902	1.74142	31	2.48666	2.29654	2.92214	30	2.46874	2.29277	3.07391	24	2.00701	1.89297	2.47283	26	1.73117	1.60453	2.01548	19	2.40292	2.11058	3.38844	15	1.32798	1.17931	1.80437	28	2.12286	1.87068	2.66923
PTOS_003499	PTOS_003499	glycosyltransferase	3.38667	-0.642149	0.102552	3.38667	-0.525693	0.187377	2.10349	0.116456	0.819301	27	2.90768	2.69733	2.68133	33	4.07005	3.82465	3.59169	31	3.18229	2.93898	2.92214	13	1.36905	1.27147	1.33203	14	1.49827	1.41313	1.44249	38	3.23797	3.0011	2.94571	20	3.23696	2.84316	3.56678	10	1.13298	1.00614	1.20292	20	1.94051	1.71	1.90659
PTOS_003500	PTOS_003500	polysaccharide deacetylase family protein	2.03133	0.0285615	0.959484	2.03133	-0.250772	0.611687	1.96784	-0.279334	0.61187	9	1.41516	1.31278	0.893778	11	1.98089	1.86145	1.19723	18	2.69793	2.49165	1.69673	9	1.38389	1.28524	0.922174	13	2.03136	1.91592	1.33945	20	2.48828	2.30626	1.55037	5	1.18157	1.03782	0.891696	14	2.31596	2.05669	1.68408	7	0.991667	0.873864	0.667306
PTOS_003501	PTOS_003501	polysaccharide pyruvyl transferase family protein	2.26946	0.120092	0.744164	2.16471	-0.279786	0.454037	2.26946	-0.399878	0.308999	26	2.29157	2.12579	2.58203	15	1.5141	1.42281	1.63259	32	2.68847	2.48291	3.01641	20	1.72379	1.60091	2.04928	27	2.36484	2.23046	2.78194	39	2.71976	2.5208	3.02323	14	1.85444	1.62883	2.49675	18	1.66906	1.48221	2.16525	17	1.34993	1.18957	1.6206
PTOS_003502	PTOS_003502	UpxZ family transcription anti-terminator antagonist	6.61338	-0.332006	0.298043	6.61338	-0.489681	0.131573	4.97113	-0.157675	0.691923	37	7.69697	7.14014	3.67442	26	6.19432	5.82084	2.82981	30	5.94886	5.49402	2.82788	20	4.06857	3.77856	2.04928	23	4.75471	4.48452	2.3698	37	6.09011	5.6446	2.86819	14	4.37694	3.84444	2.49675	15	3.28283	2.91532	1.80437	25	4.68556	4.12895	2.38324
PTOS_003503	updY	updY capsular polysaccharide transcription antiterminator UpdY	12.0328	-0.198741	0.522523	12.0328	0.0371476	0.905808	10.9217	0.235889	0.481272	83	15.4436	14.3264	8.24262	37	7.88452	7.40913	4.02704	72	12.7702	11.7938	6.78691	65	11.8271	10.9841	6.66015	57	10.5396	9.9407	5.87298	55	8.09729	7.50495	4.26352	47	13.143	11.544	8.38194	48	9.39619	8.34428	5.774	61	10.226	9.01121	5.8151
PTOS_003504	PTOS_003504	SH3 beta-barrel fold-containing protein	3.11505	-1.09267	0.0703935	3.11505	-1.08216	0.0852671	1.40264	0.0105134	0.989768	7	2.02108	1.87487	0.695161	8	2.64532	2.48582	0.870712	17	4.67875	4.32101	1.60247	3	0.847033	0.786656	0.307391	6	1.72153	1.62371	0.618208	7	1.59915	1.48217	0.54263	6	2.60352	2.28678	1.07004	1	0.303756	0.26975	0.120292	5	1.30065	1.14614	0.476647
PTOS_003505	PTOS_003505	DUF4373 domain-containing protein	1.42639	-4.71756	0.000424879	1.42639	-1.58744	0.012968	0.428487	3.13012	0.0348242	9	1.08428	1.00584	0.893778	14	1.93165	1.81519	1.52375	11	1.26324	1.16666	1.03689	1	0.117813	0.109415	0.102464	0	0	0	0	0	0	0	0	3	0.543181	0.477098	0.535018	5	0.633736	0.562789	0.601458	1	0.108543	0.0956491	0.0953295
PTOS_003506	PTOS_003506	DNA-3-methyladenine glycosylase I	138.212	0.492049	1.68519e-05	137.543	0.622556	3.46127e-08	138.212	0.130507	0.318252	543	95.2161	88.3277	53.9246	516	103.625	97.3766	56.1609	650	108.647	100.34	61.2708	818	140.268	130.269	83.8154	756	131.738	124.252	77.8942	1028	142.63	132.196	79.6891	521	137.301	120.597	92.9147	726	133.933	118.939	87.3317	895	141.396	124.599	85.3199
PTOS_003507	recJ	recJ single-stranded-DNA-specific exonuclease RecJ	279.613	-0.371117	0.000518886	279.613	-0.0793696	0.486089	229.518	0.291747	0.00862	4566	266.886	247.578	453.443	4395	294.205	276.466	478.348	4985	277.747	256.511	469.9	3426	195.826	181.867	351.041	3281	190.579	179.749	338.057	5081	234.987	217.797	393.872	2652	232.963	204.621	472.955	3335	205.081	182.122	401.172	4757	250.51	220.752	453.482
PTOS_003508	PTOS_003508	RecQ family ATP-dependent DNA helicase	108.247	-1.25003	1.55037e-31	108.247	-1.98624	4.38339e-72	43.5265	-0.736202	2.31868e-10	1977	104.274	96.7305	196.333	1842	111.266	104.557	200.482	2172	109.2	100.851	204.739	778	40.1276	37.2673	79.7168	826	43.2941	40.8339	85.1067	1130	47.1579	43.7081	87.596	264	20.9266	18.3807	47.0815	409	22.6951	20.1544	49.1993	567	26.9437	23.743	54.0518
PTOS_003509	PTOS_003509	tetratricopeptide repeat protein	83.0919	-0.240047	0.0431978	83.0919	-1.06976	4.47358e-20	67.4733	-0.829715	4.05548e-12	766	79.9222	74.1403	76.0705	679	81.1355	76.2435	73.9017	887	88.218	81.4729	83.611	597	60.9125	56.5706	61.1709	688	71.3355	67.2818	70.8879	850	70.1719	65.0386	65.8908	173	27.1275	23.8272	30.8527	310	34.0283	30.2188	37.2904	435	40.8913	36.0338	41.4683
PTOS_003510	PTOS_003510	MFS transporter	2.05898	0.816548	0.0473702	2.85023	1.41778	0.000245194	2.85023	0.60123	0.127259	12	0.975501	0.904929	1.1917	14	1.3034	1.22481	1.52375	18	1.39481	1.28816	1.69673	23	1.82839	1.69806	2.35667	18	1.45411	1.37148	1.85462	45	2.89444	2.6827	3.48834	22	2.68778	2.36079	3.92346	48	4.10513	3.64556	5.774	24	1.75777	1.54896	2.28791
PTOS_003511	PTOS_003511	exo-alpha-sialidase	2.13246	-0.46389	0.131565	2.13246	-0.821261	0.0110629	1.48217	-0.357372	0.351917	40	2.42258	2.24732	3.97235	34	2.35831	2.21611	3.70053	28	1.61648	1.49289	2.63936	26	1.53987	1.43011	2.66406	26	1.56484	1.47592	2.6789	28	1.34178	1.24363	2.17052	13	1.18328	1.03932	2.31841	15	0.955761	0.848763	1.80437	19	1.03675	0.913596	1.81126
PTOS_003512	PTOS_003512	glycoside hydrolase	2.88523	-0.443508	0.216466	2.88523	-0.577297	0.111861	2.0282	-0.133789	0.771699	30	2.73778	2.53972	2.97926	20	2.09031	1.96427	2.17678	44	3.82759	3.53493	4.14756	23	2.05257	1.90627	2.35667	15	1.36034	1.28304	1.54552	37	2.67169	2.47624	2.86819	11	1.50867	1.32513	1.96173	21	2.01621	1.7905	2.52612	19	1.56219	1.37662	1.81126
PTOS_003513	PTOS_003513	RagB/SusD family nutrient uptake outer membrane protein	3.34206	0.126792	0.618064	3.22582	-0.52573	0.0436254	3.34206	-0.652522	0.013543	48	3.30108	3.06227	4.76682	46	3.62306	3.40461	5.0066	42	2.75333	2.54282	3.95903	53	3.56438	3.31031	5.43058	42	2.8704	2.70729	4.32746	66	3.59141	3.32868	5.11623	22	2.27385	1.99722	3.92346	30	2.17058	1.92758	3.60875	25	1.54902	1.36501	2.38324
PTOS_003514	PTOS_003514	TonB-dependent receptor	9.55057	-1.38667	1.34466e-19	9.55057	-1.85989	8.07545e-29	3.50015	-0.473223	0.0136938	295	8.99018	8.33979	29.2961	292	10.1913	9.57686	31.781	326	9.47018	8.7461	30.7296	121	3.60599	3.34896	12.3981	113	3.42218	3.22772	11.6429	144	3.47228	3.21827	11.1627	53	2.42743	2.13211	9.45198	78	2.50081	2.22084	9.38274	74	2.0318	1.79044	7.05438
PTOS_003515	PTOS_003515	dihydrodipicolinate synthase family protein	43.6941	-1.04313	1.58387e-10	43.6941	-0.607275	0.000211638	24.6063	0.43586	0.0154349	424	46.867	43.4764	42.1069	324	41.0156	38.5426	35.2638	410	43.1996	39.8966	38.6477	192	20.7537	19.2744	19.673	176	19.3327	18.2341	18.1341	240	20.9903	19.4548	18.6045	118	19.6023	17.2175	21.044	235	27.328	24.2686	28.2685	270	26.8886	23.6945	25.739
PTOS_003516	PTOS_003516	GntR family transcriptional regulator	81.8269	-0.467531	7.68771e-05	97.2522	0.447805	9.22345e-05	97.2522	0.915336	3.09178e-15	598	83.1052	77.093	59.3866	510	81.1707	76.2766	55.5079	613	81.2048	74.996	57.783	361	49.06	45.563	36.9894	400	55.2415	52.1024	41.2139	592	65.096	60.334	45.891	461	96.2835	84.5698	82.2144	663	96.9348	86.0829	79.7533	787	98.5383	86.8327	75.0243
PTOS_003517	PTOS_003517	prephenate dehydratase	352.592	-1.82847	1.24608e-66	352.592	-1.38653	3.56751e-39	117.578	0.441935	0.00011207	3035	360.457	334.38	301.402	2638	358.816	337.182	287.117	2990	338.501	312.62	281.845	812	94.307	87.5848	83.2006	769	90.7611	85.6035	79.2337	1064	99.9867	92.6723	82.4798	687	122.624	107.706	122.519	939	117.327	104.193	112.954	1054	112.782	99.3841	100.477
PTOS_003518	PTOS_003518	aminotransferase class I/II-fold pyridoxal phosphate-dependent enzyme	384.989	-1.32349	3.8871e-37	384.989	-1.69417	5.05976e-59	147.415	-0.370672	0.000992348	4475	379.437	351.987	444.406	4037	392.02	368.383	439.383	4745	383.511	354.188	447.277	1807	149.83	139.15	185.152	1780	149.984	141.461	183.402	2123	142.43	132.011	164.572	766	97.6112	85.736	136.608	1155	103.031	91.4966	138.937	1425	108.859	95.9276	135.845
PTOS_003519	PTOS_003519	bifunctional 3-deoxy-7-phosphoheptulonate synthase/chorismate mutase type II	489.939	-0.222349	0.0440908	489.939	-1.21338	1.04065e-31	401.32	-0.991035	4.67086e-21	5496	519.981	482.363	545.801	4587	497.018	467.05	499.245	5021	452.82	418.198	473.293	4542	420.224	390.27	465.391	4401	413.781	390.268	453.456	4942	369.955	342.892	383.097	1315	186.978	164.23	234.516	1895	188.621	167.504	227.953	2029	172.952	152.407	193.424
PTOS_003520	PTOS_003520	prephenate dehydrogenase/arogenate dehydrogenase family protein	378.859	-0.13191	0.257311	378.859	-0.908322	6.45784e-18	330.428	-0.776412	5.10581e-13	3030	393.339	364.883	300.905	2568	381.787	358.768	279.499	2921	361.452	333.816	275.341	2832	359.51	333.884	290.177	2574	332.056	313.187	265.211	2918	299.72	277.794	226.199	904	176.367	154.91	161.219	1304	178.091	158.153	156.86	1456	170.29	150.061	138.8
PTOS_003521	dnaG	dnaG DNA primase	271.95	-0.0451229	0.572344	271.95	-0.0286514	0.713974	252.225	0.0164715	0.855921	5020	251.693	233.484	498.53	4985	286.243	268.984	542.563	5815	277.915	256.666	548.138	4913	240.884	223.713	503.405	5156	256.897	242.299	531.247	6526	258.893	239.954	505.886	2854	215.053	188.89	508.98	4576	241.375	214.353	550.454	5229	236.205	208.146	498.478
PTOS_003522	PTOS_003522	sulfatase	5.70947	1.72416	1.94168e-12	7.65099	2.27953	2.46814e-21	7.65099	0.555368	0.00958427	29	1.82914	1.69681	2.87995	30	2.16707	2.03641	3.26517	24	1.44296	1.33264	2.2623	94	5.7979	5.38462	9.6316	90	5.64118	5.32062	9.27312	114	5.68931	5.27312	8.83712	79	7.4886	6.57755	14.0888	126	8.36102	7.425	15.1567	125	7.10334	6.25952	11.9162
PTOS_003523	PTOS_003523	sulfatase	1.22602	0.0167247	0.971751	1.22602	-0.0158033	0.966755	1.17369	-0.032528	0.94163	18	1.22036	1.13208	1.78756	20	1.55292	1.45929	2.17678	14	0.904773	0.835595	1.31968	16	1.06079	0.985178	1.63942	19	1.28011	1.20737	1.95766	22	1.18017	1.09384	1.70541	9	0.91703	0.805465	1.60505	15	1.06991	0.950133	1.80437	18	1.09949	0.968883	1.71593
PTOS_003524	PTOS_003524	RagB/SusD family nutrient uptake outer membrane protein	2.70961	-0.15034	0.591528	3.49563	0.572856	0.0183601	3.49563	0.723196	0.00402054	45	2.81185	2.60843	4.46889	46	3.29184	3.09336	5.0066	34	2.02513	1.87029	3.20493	31	1.89424	1.75921	3.17638	46	2.85638	2.69406	4.7396	45	2.22483	2.06208	3.48834	37	3.4746	3.05189	6.59855	57	3.74708	3.32759	6.85662	58	3.2652	2.87732	5.52911
PTOS_003525	PTOS_003525	TonB-dependent receptor	4.00777	-0.81126	6.2775e-06	4.5971	0.419727	0.0132933	4.5971	1.23099	4.19251e-12	136	4.04524	3.75259	13.506	126	4.29218	4.03339	13.7137	130	3.6859	3.40408	12.2542	72	2.09426	1.94498	7.37739	72	2.12822	2.00728	7.4185	98	2.30641	2.13769	7.59682	86	3.8444	3.37669	15.3372	168	5.25719	4.66865	20.209	175	4.68972	4.13262	16.6827
PTOS_003526	PTOS_003526	FecR domain-containing protein	19.9057	-0.549093	0.00168558	27.5372	0.687424	2.45812e-05	27.5372	1.23652	1.92854e-13	185	19.923	18.4817	18.3721	172	21.2136	19.9345	18.7203	181	18.5805	17.1598	17.0615	107	11.2684	10.4651	10.9636	111	11.8791	11.2041	11.4369	184	15.6786	14.5316	14.2634	129	20.8784	18.3384	23.0058	246	27.8713	24.7511	29.5917	349	33.862	29.8394	33.27
PTOS_003527	PTOS_003527	RNA polymerase sigma-70 factor	176.424	-0.762283	8.15784e-12	176.424	-1.13243	2.26244e-23	99.6593	-0.370143	0.00273144	1018	176.658	163.878	101.096	862	171.315	160.986	93.8193	1096	181.297	167.436	103.312	574	97.4074	90.4641	58.8142	551	95.0203	89.6208	56.7721	776	106.55	98.7556	60.1544	241	62.8533	55.2066	42.9797	397	72.4797	64.3655	47.7558	471	73.6395	64.8917	44.9002
PTOS_003528	folE	folE GTP cyclohydrolase I FolE	227.911	-0.155792	0.18825	227.911	-1.46684	5.97922e-39	196.19	-1.31105	1.10076e-30	1287	221.049	205.057	127.81	1142	224.635	211.091	124.294	1454	238.05	219.849	137.058	1174	197.184	183.128	120.292	1176	200.722	189.316	121.169	1403	190.666	176.718	108.759	253	65.3062	57.3611	45.1198	436	78.7835	69.9636	52.4471	455	70.4083	62.0444	43.3749
PTOS_003529	PTOS_003529	SPOR domain-containing protein	287.984	0.0637871	0.607301	287.984	-1.02206	2.7384e-20	287.669	-1.08585	2.7624e-22	1243	277.539	257.46	123.441	1247	318.876	299.649	135.722	1257	267.536	247.081	118.488	1297	283.195	263.009	132.896	1289	286.012	269.759	132.812	1663	293.799	272.307	128.913	328	110.065	96.6749	58.4952	610	143.292	127.25	73.3779	567	114.061	100.512	54.0518
PTOS_003530	tpiA	tpiA triose-phosphate isomerase	2075.05	0.258736	0.0166252	1816.69	0.0595397	0.60033	2075.05	-0.199196	0.0793087	13579	1804.73	1674.16	1348.51	12703	1933.53	1816.95	1382.58	13512	1711.82	1580.93	1273.68	16300	2118.48	1967.47	1670.16	16631	2196.55	2071.73	1713.57	18164	1910.12	1770.39	1408.05	8414	1680.62	1476.16	1500.55	12381	1731.16	1537.36	1489.33	12428	1488.15	1311.37	1184.75
PTOS_003531	PTOS_003531	DoxX family protein	222.813	-1.32535	9.37662e-75	222.813	-2.39741	3.3573e-202	85.1823	-1.07206	7.92315e-39	2973	224.262	208.038	295.245	2558	220.986	207.661	278.41	3104	223.191	206.126	292.591	1069	78.8555	73.2346	109.534	1158	86.8056	81.8729	119.314	1506	89.8859	83.3104	116.743	299	33.8966	29.7728	53.3234	440	34.9183	31.0092	52.9283	602	40.9129	36.0528	57.3883
PTOS_003532	PTOS_003532	DUF1599 domain-containing protein	299.595	-1.54104	5.39777e-28	299.595	-2.36486	1.27559e-59	98.693	-0.823819	8.09591e-08	1569	290.328	269.324	155.815	1383	293.082	275.411	150.524	1788	315.375	291.262	168.542	492	89.0274	82.6815	50.4122	536	98.5618	92.961	55.2266	741	108.49	100.553	57.4413	117	32.5368	28.5784	20.8657	278	54.119	48.0603	33.4411	383	63.851	56.266	36.5112
PTOS_003533	PTOS_003533	M23 family metallopeptidase	967.138	-0.259419	0.0167944	967.138	-0.166978	0.124633	774.42	0.0924406	0.463762	8990	1024.13	950.043	892.785	6968	909.09	854.277	758.39	8916	968.191	894.165	840.446	7074	788.052	731.879	724.829	6509	736.867	694.995	670.653	8857	798.342	739.94	686.582	4191	717.527	630.234	747.419	6017	721.134	640.402	723.794	7853	806.001	710.254	748.622
PTOS_003534	ndk	ndk nucleoside-diphosphate kinase	1032.81	0.0254041	0.841407	1171.44	0.383828	0.00024813	1171.44	0.358424	0.000976553	5143	1111.29	1030.9	510.745	3617	895.082	841.114	393.671	5302	1092.06	1008.56	499.781	4755	1004.75	933.127	487.215	4412	947.384	893.549	454.589	6290	1075.4	996.727	487.592	3505	1138.22	999.741	625.079	4939	1122.77	997.074	594.12	6438	1253.33	1104.45	613.731
PTOS_003535	recG	recG ATP-dependent DNA helicase RecG	111.145	0.0587432	0.630784	111.145	-0.393376	0.000250924	110.858	-0.452119	3.88645e-05	2262	108.383	100.542	224.636	1963	107.718	101.223	213.651	2569	117.334	108.363	242.161	2373	111.188	103.262	243.147	2479	118.038	111.33	255.423	2726	103.347	95.7869	211.316	982	70.7135	62.1106	175.129	1424	71.7821	63.746	171.295	1805	77.9197	68.6635	172.07
PTOS_003536	PTOS_003536	2-C-methyl-D-erythritol 4-phosphate cytidylyltransferase	250.094	0.208012	0.0686208	226.154	0.100233	0.390639	250.094	-0.107779	0.400604	1422	216.482	200.82	141.217	1318	229.794	215.939	143.45	1600	232.186	214.433	150.82	1598	237.898	220.941	163.737	1589	240.394	226.734	163.722	2258	271.989	252.092	175.037	797	182.349	160.165	142.136	1313	210.293	186.751	157.943	1718	235.639	207.647	163.776
PTOS_003537	PTOS_003537	DJ-1/PfpI family protein	388.222	0.594241	2.92954e-08	461.786	0.986418	5.85196e-21	461.786	0.392178	0.000358212	1525	277.585	257.503	151.446	1352	281.842	264.848	147.15	1424	247.076	228.185	134.23	2221	395.337	367.158	227.572	2093	378.594	357.08	215.652	2713	390.734	362.151	210.308	1691	462.588	406.31	301.572	2396	458.83	407.464	288.219	2829	463.941	408.828	269.687
PTOS_003538	PTOS_003538	TonB family protein	177.481	-0.181148	0.119374	177.481	-0.460618	2.55295e-05	150.155	-0.279471	0.0169839	1496	178.307	165.408	148.566	1375	187.691	176.374	149.654	1465	166.445	153.718	138.095	1089	126.928	117.881	111.583	1206	142.844	134.727	124.26	1916	180.692	167.474	148.526	491	87.9515	77.2514	87.5645	917	114.986	102.114	110.307	1237	132.834	117.055	117.923
PTOS_003539	PTOS_003539	biopolymer transporter ExbD	343.929	0.0109032	0.939179	343.929	-0.48836	8.10336e-06	332.332	-0.499263	8.66044e-06	1404	333.497	309.37	139.429	1246	338.957	318.52	135.613	1587	359.332	331.858	149.595	1329	308.705	286.7	136.174	1294	305.448	288.091	133.327	2037	382.844	354.837	157.905	553	197.412	173.395	98.6216	762	190.423	169.105	91.6622	1172	250.816	221.021	111.726
PTOS_003540	PTOS_003540	MotA/TolQ/ExbB proton channel family protein	361.226	0.123494	0.292293	345.745	-0.0430616	0.715838	361.226	-0.166556	0.1632	2573	357.575	331.706	255.521	2088	332.322	312.285	227.256	2622	347.339	320.782	247.157	2557	347.497	322.727	262	2649	365.837	345.048	272.939	3368	370.343	343.251	261.083	1294	270.262	237.382	230.771	2039	298.115	264.741	245.275	2438	305.256	268.994	232.413
PTOS_003541	PTOS_003541	pyridoxine 5'-phosphate synthase	284.336	0.000393011	0.997449	305.603	0.312866	0.00370421	305.603	0.312473	0.00537502	2077	292.283	271.138	206.264	1862	300.088	281.995	202.658	1943	260.636	240.708	183.152	1935	266.282	247.301	198.267	2000	279.689	263.796	206.069	2426	270.124	250.364	188.06	1451	306.873	269.539	258.77	2169	321.119	285.169	260.912	2278	288.818	254.509	217.161
PTOS_003542	PTOS_003542	NAD kinase	156.58	0.95252	2.58742e-18	187.703	1.35919	2.16204e-36	187.703	0.406674	0.000265355	672	77.3429	71.7475	66.7354	629	82.9094	77.9105	68.4598	845	92.7048	85.6167	79.652	1323	148.903	138.289	135.56	1407	160.925	151.78	144.97	1756	159.912	148.214	136.123	968	167.437	147.066	172.632	1537	186.108	165.273	184.888	2021	209.566	184.671	192.661
PTOS_003543	rrf_3	5S ribosomal RNA	0.69112	-0.856561	0.650632	0.69112	-2.48963	0.400737	0.299847	-1.63307	0.644936	0	0	0	0	2	2.07336	1.94835	0.217678	0	0	0	0	0	0	0	0	1	0.89954	0.848424	0.103035	0	0	0	0	0	0	0	0	0	0	0	0	0	0	0	0
PTOS_003544	PTOS_003544	23S ribosomal RNA	9.21298	-1.02161	0.00846814	26.7546	1.75811	1.49339e-06	26.7546	2.77972	7.36387e-14	243	8.45423	7.84262	24.132	196	7.80956	7.33869	21.3325	343	11.3751	10.5054	32.3321	73	2.48361	2.30658	7.47986	251	8.67801	8.18488	25.8617	65	1.78932	1.65842	5.03871	749	39.1628	34.3983	133.576	544	19.9116	17.6825	65.4386	676	21.1894	18.6722	64.4427
PTOS_003545	PTOS_003545	tRNA-Ala	1355.42	-2.52833	1.65762e-43	1355.42	-3.11445	8.02014e-59	223.512	-0.58612	0.00693481	839	1139.19	1056.77	83.32	1199	1864.47	1752.05	130.498	821	1062.6	981.358	77.3897	189	250.951	233.063	19.3657	135	182.157	171.806	13.9097	221	237.428	220.059	17.1316	57	116.314	102.163	10.1653	116	165.703	147.153	13.9538	99	121.108	106.721	9.43762
PTOS_003546	PTOS_003546	tRNA-Ile	591.883	-1.43558	6.6518e-14	591.883	-2.05915	9.18164e-25	208.508	-0.623566	0.00493619	403	525.871	487.827	40.0214	525	784.578	737.272	57.1405	374	465.201	429.632	35.2543	157	200.34	186.06	16.0868	136	176.357	166.335	14.0127	241	248.827	230.624	18.682	53	103.938	91.293	9.45198	117	160.62	142.638	14.0741	86	101.106	89.0953	8.19833
PTOS_003547	PTOS_003547	16S ribosomal RNA	6.06767	0.0919368	0.78452	21.8928	2.08581	1.0481e-14	21.8928	1.99388	2.69252e-13	63	4.13998	3.84048	6.25645	52	3.91348	3.67752	5.65963	155	9.70921	8.96686	14.6107	84	5.39797	5.0132	8.60696	130	8.48945	8.00703	13.3945	83	4.3156	3.9999	6.43404	236	23.3074	20.4718	42.088	314	21.7083	19.2781	37.7716	349	20.6627	18.2081	33.27
PTOS_003548	PTOS_003548	hypothetical protein	2.22132	-0.465248	0.477006	2.22132	0.0314308	0.960026	1.91408	0.496679	0.494984	4	1.45618	1.35084	0.397235	5	2.08463	1.95894	0.544195	9	3.12315	2.88436	0.848364	4	1.424	1.32249	0.409855	4	1.44709	1.36486	0.412139	6	1.72828	1.60185	0.465112	3	1.64135	1.44167	0.535018	3	1.14899	1.02036	0.360875	9	2.9519	2.60124	0.857965
PTOS_003549	metF	metF methylenetetrahydrofolate reductase [NAD(P)H]	280.24	-0.631439	2.85314e-09	280.24	-1.17788	1.14558e-28	173.538	-0.546444	8.14291e-07	2692	283.525	263.014	267.339	2219	267.656	251.518	241.514	2884	289.539	267.401	271.854	1783	183.638	170.548	182.693	1335	139.726	131.786	137.551	2367	197.252	182.822	183.487	670	106.051	93.1492	119.487	869	96.2888	85.5092	104.533	1271	120.605	106.278	121.164
PTOS_003550	PTOS_003550	DNA polymerase III subunit delta'	216.224	-1.2089	4.84482e-30	216.224	-2.11768	9.3372e-83	89.4644	-0.908779	1.7547e-15	2307	208.828	193.721	229.105	2172	225.167	211.591	236.398	2488	214.678	198.264	234.526	1052	93.1218	86.484	107.792	868	78.0801	73.6432	89.4341	1357	97.1914	90.0815	105.193	338	45.9815	40.3874	60.2786	419	39.9021	35.435	50.4022	546	44.5285	39.2389	52.0499
PTOS_003551	PTOS_003551	hypothetical protein	319.513	-0.129063	0.263978	319.513	-1.2569	1.10632e-33	279.65	-1.12784	8.84441e-27	4842	333.682	309.542	480.853	3952	311.908	293.102	430.132	4764	312.949	289.022	449.068	4067	274.079	254.542	416.72	4362	298.725	281.75	449.437	4881	266.147	246.678	378.368	1091	112.994	99.2476	194.568	1643	119.12	105.784	197.639	1865	115.795	102.039	177.789
PTOS_003552	PTOS_003552	gliding motility lipoprotein GldH	94.3253	-0.224393	0.0774101	94.3253	-1.14447	5.3922e-19	77.1598	-0.920081	3.12044e-12	370	78.9307	73.2205	36.7442	434	106.032	99.6387	47.2361	482	98.0135	90.5195	45.4346	359	74.8914	69.5531	36.7845	370	78.4376	73.9804	38.1228	463	78.1504	72.4334	35.8911	119	38.1518	33.5103	21.2224	174	39.0511	34.6793	20.9307	179	34.4033	30.3165	17.064
PTOS_003553	rodA	rodA rod shape-determining protein RodA	65.3077	0.0518775	0.683936	65.3077	-1.05763	2.01912e-20	64.8656	-1.10951	6.38494e-22	919	63.332	58.7503	91.2647	841	66.3752	62.3732	91.5336	1008	66.216	61.1532	95.0168	891	60.0452	55.7652	91.2952	1026	70.2641	66.2713	105.714	1179	64.2876	59.5847	91.3944	239	24.7531	21.7417	42.6231	421	30.5231	27.106	50.6428	423	26.2634	23.1435	40.3244
PTOS_003554	mrdA	mrdA penicillin-binding protein 2	102.285	-0.957058	4.49163e-19	102.285	-2.34875	1.04779e-94	50.4834	-1.39169	1.01364e-32	1826	98.7993	91.6518	181.338	1623	100.571	94.5074	176.646	2084	107.484	99.2663	196.443	873	46.1914	42.8988	89.4509	952	51.1881	48.2793	98.089	1263	54.0707	50.1153	97.906	185	15.0435	13.2133	32.9927	317	18.0448	16.0247	38.1324	386	18.8167	16.5814	36.7972
PTOS_003555	mreD	mreD rod shape-determining protein MreD	124.063	-0.671019	6.30208e-06	124.063	-2.02852	1.36842e-37	74.5891	-1.3575	9.52232e-17	636	128.32	119.036	63.1603	566	130.784	122.898	61.6029	588	113.086	104.439	55.4265	380	74.9744	69.6302	38.9362	387	77.5935	73.1842	39.8744	446	71.1994	65.9909	34.5733	93	28.1996	24.7689	16.5855	143	30.3537	26.9555	17.2017	118	21.4497	18.9016	11.2489
PTOS_003556	mreC	mreC rod shape-determining protein MreC	206.303	-1.27684	3.08872e-32	206.303	-3.42969	5.12475e-161	81.6034	-2.15285	1.857e-61	1779	211.286	196.001	176.67	1472	200.219	188.147	160.211	1832	207.403	191.545	172.689	697	80.9508	75.1805	71.4173	663	78.2504	73.8038	68.312	911	85.6089	79.3463	70.6195	82	14.6364	12.8557	14.6238	138	17.243	15.3126	16.6002	165	17.6556	15.5582	15.7294
PTOS_003557	PTOS_003557	rod shape-determining protein	595.066	0.113987	0.326406	574.983	-0.828128	1.07857e-15	595.066	-0.942115	1.91961e-19	6104	599.521	556.149	606.18	4809	540.937	508.322	523.407	6243	584.49	539.801	588.482	6424	617.005	573.024	658.227	6404	625.056	589.537	659.834	6989	543.138	503.406	541.778	2046	302.009	265.267	364.882	2719	280.956	249.503	327.073	2907	257.24	226.682	277.123
PTOS_003558	purH	purH bifunctional phosphoribosylaminoimidazolecarboxamide formyltransferase/IMP cyclohydrolase	627.946	-1.14863	4.60905e-29	627.946	-2.30995	3.94814e-111	271.047	-1.16132	2.58923e-28	9559	630.221	584.628	949.292	8506	642.256	603.531	925.785	9728	611.362	564.618	916.988	4126	266.013	247.051	422.766	4287	280.874	264.914	441.71	5104	266.254	246.777	395.655	1134	112.362	98.6917	202.237	1597	110.771	98.3697	192.106	1798	106.8	94.1134	171.402
PTOS_003559	PTOS_003559	M13 family metallopeptidase	251.404	0.0714301	0.361033	249.943	-0.871963	1.33329e-35	251.404	-0.943394	8.67745e-41	4790	236.619	219.501	475.689	4666	263.974	248.058	507.843	5293	249.236	230.18	498.933	4829	233.273	216.645	494.798	5095	250.113	235.901	524.962	6929	270.826	251.014	537.126	1470	109.133	95.8559	262.159	2405	124.988	110.996	289.301	2709	120.566	106.244	258.248
PTOS_003560	PTOS_003560	ABC-F family ATP-binding cassette domain-containing protein	142.315	-1.08642	7.28037e-25	142.315	-1.89652	2.38077e-69	64.1476	-0.8101	4.48088e-13	2709	139.157	129.09	269.027	2454	144.369	135.664	267.091	2929	143.42	132.454	276.095	1129	56.7131	52.6706	115.682	1291	65.9024	62.1574	133.018	1718	69.8273	64.7192	133.177	407	31.4206	27.598	72.584	598	32.3174	28.6995	71.9344	771	35.6824	31.4436	73.499
PTOS_003561	PTOS_003561	TonB-dependent receptor plug domain-containing protein	9.75907	0.924125	7.37488e-09	13.7996	1.56336	8.9632e-24	13.7996	0.639238	2.82222e-05	126	5.29488	4.91183	12.5129	131	6.30462	5.92449	14.2579	116	4.64663	4.29135	10.9345	237	9.73929	9.04507	24.2839	186	7.76742	7.32604	19.1645	354	11.7705	10.9094	27.4416	203	12.8205	11.2608	36.2029	309	13.661	12.1317	37.1701	394	14.9171	13.1451	37.5598
PTOS_003562	PTOS_003562	nucleotidyltransferase	1197.01	0.985571	8.41379e-22	1296.38	1.24698	1.5395e-34	1296.38	0.261412	0.0181647	5702	634.461	588.561	566.258	5150	656.277	616.707	560.521	5724	607.116	560.697	539.56	10827	1178.09	1094.12	1109.38	11628	1285.76	1212.7	1198.09	12803	1127.18	1044.73	992.471	8091	1353.02	1188.41	1442.94	11360	1329.83	1180.95	1366.51	12033	1206.3	1063	1147.1
PTOS_003563	PTOS_003563	outer membrane protein assembly factor	162.79	0.683234	7.78747e-11	160.305	0.807078	7.63352e-15	162.79	0.123844	0.310767	2386	101.929	94.5551	236.951	2301	112.576	105.789	250.439	2540	103.432	95.524	239.427	3901	162.966	151.35	399.711	3696	156.906	147.989	380.816	4985	168.5	156.173	386.43	2462	158.067	138.836	439.071	3835	172.358	153.063	461.318	3910	150.49	132.613	372.738
PTOS_003564	PTOS_003564	translocation/assembly module TamB	135.603	0.339519	1.38671e-06	112.013	0.116689	0.111694	135.603	-0.222829	0.00238575	4932	109.032	101.144	489.79	4668	118.186	111.06	508.061	5164	108.821	100.501	486.773	6172	133.429	123.918	632.407	6075	133.461	125.878	625.936	7999	139.918	129.682	620.071	3188	105.919	93.033	568.545	4491	104.451	92.7578	540.229	5292	105.403	92.8823	504.484
PTOS_003565	PTOS_003565	ATP-binding protein	179.72	-0.679275	9.58397e-11	179.72	-1.70543	2.60959e-59	107.335	-1.02615	1.15424e-21	4229	184.666	171.306	419.976	3686	184.334	173.22	401.181	4088	170.159	157.149	385.346	2613	111.579	103.625	267.738	2463	106.879	100.805	253.774	2997	103.548	95.9729	232.323	740	48.5629	42.6548	131.971	1101	50.5796	44.9172	132.441	1122	44.1413	38.8976	106.96
PTOS_003566	PTOS_003566	MATE family efflux transporter	344.414	-0.825424	2.58337e-15	344.414	-1.78222	6.29577e-65	185.902	-0.956794	5.02316e-19	4584	347.349	322.22	455.231	4388	380.794	357.835	477.586	4224	305.099	281.771	398.166	2415	178.95	166.195	247.45	2404	181.023	170.737	247.695	3298	197.732	183.268	255.656	764	87.004	76.4192	136.251	1155	92.0752	81.7674	138.937	1184	80.8308	71.2287	112.87
PTOS_003567	PTOS_003567	insulinase family protein	457.187	-0.350884	0.00103131	457.187	-0.925137	3.2589e-19	342.795	-0.574254	7.51209e-08	5505	437.945	406.262	546.694	5592	509.485	478.766	608.628	5593	424.132	391.704	527.211	4204	327.053	303.74	430.758	4340	343.107	323.61	447.171	5691	358.225	332.02	441.158	1865	222.979	195.852	332.603	2506	209.74	186.26	301.451	2663	190.869	168.196	253.862
PTOS_003568	PTOS_003568	peptidylprolyl isomerase	579.798	-0.671078	1.41172e-10	579.798	-1.85964	1.09343e-70	348.653	-1.18856	6.90741e-29	4890	584.918	542.602	485.62	4131	565.905	531.784	449.614	5162	588.57	543.569	486.584	3006	351.616	326.552	308.006	3006	357.317	337.012	309.722	3561	337.026	312.371	276.044	782	140.578	123.475	139.461	1130	142.201	126.282	135.929	1240	133.632	117.758	118.209
PTOS_003569	PTOS_003569	sigma-54 dependent transcriptional regulator	231.968	0.773688	2.07938e-13	217.964	0.825449	2.88869e-15	231.968	0.0517611	0.696375	1946	145.482	134.957	193.255	1592	136.305	128.086	173.272	2002	142.667	131.759	188.714	3188	233.065	216.452	326.655	3069	228.003	215.047	316.213	3970	234.835	217.656	307.749	1904	213.923	187.897	339.558	2666	209.684	186.21	320.697	3419	230.286	202.93	325.931
PTOS_003570	PTOS_003570	hypothetical protein	83.1815	0.216986	0.305268	74.4419	-0.0538202	0.808208	83.1815	-0.270806	0.221447	147	60.7822	56.3849	14.5984	136	64.4021	60.519	14.8021	249	98.1415	90.6377	23.4714	209	84.5081	78.4844	21.4149	201	82.5911	77.8979	20.71	252	82.4452	76.414	19.5347	79	49.0919	43.1195	14.0888	171	74.3865	66.0589	20.5699	169	62.9577	55.4788	16.1107
PTOS_003571	PTOS_003571	RNA pseudouridine synthase	1060.56	-0.812094	5.10681e-32	1060.56	-1.50741	1.38528e-103	578.103	-0.69532	2.62329e-22	7306	1102.23	1022.49	725.549	6303	1089.03	1023.37	686.012	6887	990.411	914.686	649.187	3861	569.618	529.016	395.613	3899	584.551	551.334	401.732	4860	580.14	537.701	376.74	1396	316.52	278.012	248.961	2120	336.485	298.816	255.018	2333	317.109	279.439	222.404
PTOS_003572	fabG	fabG 3-oxoacyl-[acyl-carrier-protein] reductase	1906.8	-0.656629	2.14049e-10	1906.8	-1.47033	2.67575e-47	1157.9	-0.813696	5.99035e-15	14567	1959.36	1817.61	1446.63	11987	1846.53	1735.2	1304.65	14932	1914.51	1768.13	1407.53	8574	1127.77	1047.38	878.525	9118	1218.77	1149.52	939.47	10591	1127.16	1044.71	821	2831	572.28	502.657	504.878	4410	624.054	554.191	530.486	4893	592.957	522.518	466.447
PTOS_003573	PTOS_003573	TetR/AcrR family transcriptional regulator	456.001	-1.64804	3.5126e-110	456.001	-1.69472	1.15048e-110	139.458	-0.0466812	0.642739	2687	452.229	419.513	266.842	2235	430.795	404.821	243.255	3023	484.98	447.899	284.956	778	128.045	118.918	79.7168	829	138.651	130.772	85.4158	1139	151.677	140.581	88.2937	453	114.581	100.641	80.7876	674	119.341	105.981	81.0765	876	132.831	117.051	83.5086
PTOS_003574	PTOS_003574	tRNA-Met	1.92555	-0.470138	0.74321	1.92555	-3.37365	0.237639	1.08905	-2.90351	0.365304	0	0	0	0	2	3.15264	2.96256	0.217678	2	2.62402	2.42339	0.188525	0	0	0	0	0	0	0	0	3	3.26715	3.02815	0.232556	0	0	0	0	0	0	0	0	0	0	0	0
PTOS_003575	PTOS_003575	hypothetical protein	17.2108	0.108233	0.595184	21.5571	0.575003	0.00132008	21.5571	0.466769	0.0130208	216	14.2408	13.2105	21.4507	232	17.5174	16.4612	25.2507	291	18.2881	16.8898	27.4304	221	14.2484	13.2328	22.6445	233	15.2656	14.3982	24.0071	424	22.1183	20.5003	32.8679	201	19.9159	17.493	35.8462	283	19.6293	17.4318	34.0425	423	25.126	22.1413	40.3244
PTOS_003576	PTOS_003576	ABC transporter permease	3.71503	-0.802515	0.0178695	3.71503	-1.13717	0.00207739	2.03367	-0.334652	0.475944	21	2.72611	2.52889	2.08548	25	3.71678	3.49268	2.72098	38	4.70221	4.34269	3.58198	14	1.77724	1.65056	1.43449	16	2.06406	1.94677	1.64856	22	2.25971	2.0944	1.70541	7	1.36567	1.19953	1.24837	11	1.5023	1.33411	1.32321	13	1.52045	1.33983	1.23928
PTOS_003577	PTOS_003577	ABC transporter ATP-binding protein	4.09315	0.264991	0.472807	3.52115	0.191766	0.603965	4.09315	-0.0732251	0.862186	36	4.00571	3.71592	3.57511	19	2.42121	2.27523	2.06794	39	4.13653	3.82026	3.67625	36	3.91718	3.63796	3.6887	39	4.31241	4.06736	4.01835	46	4.04987	3.75361	3.56586	10	1.67225	1.46881	1.78339	22	2.57537	2.28705	2.64641	61	6.1152	5.38876	5.8151
PTOS_003578	PTOS_003578	erythromycin esterase family protein	4.77255	0.705291	0.00302798	7.00414	1.38279	7.56874e-10	7.00414	0.677496	0.00193586	40	3.05865	2.83737	3.97235	38	3.32779	3.12714	4.13588	40	2.91558	2.69265	3.77051	51	3.81358	3.54175	5.22565	61	4.6353	4.3719	6.28512	97	5.86877	5.43945	7.5193	59	6.78026	5.95538	10.522	81	6.51619	5.7867	9.74362	112	7.71598	6.79938	10.6769
PTOS_003579	PTOS_003579	hypothetical protein	32.9772	1.13201	4.33304e-11	58.7758	2.09905	1.56349e-36	58.7758	0.967043	1.80975e-09	109	13.7243	12.7314	10.8246	133	19.1786	18.0222	14.4756	123	14.7626	13.6338	11.5943	273	33.6138	31.2178	27.9726	233	29.1539	27.4972	24.0071	363	36.1638	33.5183	28.1393	310	58.6608	51.5242	55.2851	407	53.9133	47.8777	48.9587	562	63.7532	56.1798	53.5752
PTOS_003580	PTOS_003580	GntR family transcriptional regulator	35.7931	1.59455	3.06798e-15	56.0185	2.38603	7.03623e-34	56.0185	0.791479	5.16735e-06	51	13.887	12.8824	5.06474	41	12.7857	12.0148	4.4624	41	10.6419	9.82819	3.86477	142	37.8112	35.116	14.5499	109	29.4947	27.8186	11.2308	186	40.0735	37.142	14.4185	124	50.744	44.5705	22.1141	180	51.5645	45.7918	21.6525	268	65.7471	57.9369	25.5483
PTOS_003581	PTOS_003581	hypothetical protein	60.2665	1.28269	2.41606e-25	110.331	2.29704	1.70102e-81	110.331	1.01435	3.37329e-19	232	28.5669	26.5002	23.0396	193	27.2166	25.5756	21.0059	187	21.9488	20.2706	17.6271	534	64.2998	59.7165	54.7157	464	56.7769	53.5505	47.8081	613	59.7229	55.354	47.5189	665	123.061	108.09	118.596	771	99.8777	88.6963	92.7448	974	108.053	95.2173	92.8509
PTOS_003582	PTOS_003582	ATP-binding cassette domain-containing protein	89.75	1.39114	7.09273e-33	153.845	2.31397	4.6571e-91	153.845	0.922837	4.64212e-17	261	30.6718	28.4529	25.9196	315	42.3947	39.8386	34.2843	309	34.614	31.9675	29.1272	840	96.5321	89.6512	86.0696	717	83.733	78.9748	73.8759	957	88.985	82.4754	74.1853	890	157.186	138.063	158.722	1315	162.579	144.378	158.183	1339	141.77	124.928	127.646
PTOS_003583	PTOS_003583	tetratricopeptide repeat protein	40.6309	0.510866	1.46308e-05	86.8064	1.74828	3.34238e-55	86.8064	1.23742	4.65512e-29	416	29.148	27.0393	41.3124	409	32.8202	30.8414	44.5152	412	27.5174	25.4135	38.8362	641	43.9205	40.7898	65.6793	576	40.1067	37.8276	59.348	683	37.8654	35.0954	52.9452	814	85.7166	75.2884	145.168	1070	78.8749	70.0448	128.712	1518	95.8277	84.4441	144.71
PTOS_003584	PTOS_003584	substrate-binding domain-containing protein	45.3403	0.685192	2.1589e-08	160.711	2.65028	1.0758e-117	160.711	1.96509	3.98329e-70	274	29.0407	26.9398	27.2106	257	31.1955	29.3146	27.9716	279	28.1874	26.0323	26.2993	417	43.2201	40.1394	42.7274	436	45.9221	43.3126	44.9231	559	46.8786	43.4492	43.3329	994	158.332	139.069	177.269	1198	133.584	118.629	144.109	1992	190.217	167.621	189.896
PTOS_003585	PTOS_003585	TonB family protein	54.2474	0.946957	1.57734e-10	246.222	3.26581	6.0838e-119	246.222	2.31886	8.3012e-65	233	28.69	26.6145	23.1389	221	31.1652	29.2861	24.0534	242	28.4044	26.2326	22.8116	467	56.2322	52.224	47.8506	458	56.0427	52.858	47.1899	518	50.4673	46.7755	40.1546	1224	226.507	198.95	218.287	1590	205.974	182.915	191.264	2760	306.187	269.815	263.109
PTOS_003586	PTOS_003586	biopolymer transporter ExbD	69.1966	1.47153	4.78086e-31	414.413	4.19016	1.42612e-263	414.413	2.71863	1.22685e-136	154	23.7687	22.0491	15.2935	154	27.2212	25.5799	16.7612	185	27.2176	25.1366	17.4386	500	75.4653	70.0861	51.2319	406	62.2714	58.7328	41.8321	572	69.8531	64.7431	44.3406	1712	397.111	348.799	305.317	2068	335.795	298.202	248.763	3670	510.333	449.709	349.859
PTOS_003587	PTOS_003587	biopolymer transporter ExbD	135.038	2.2805	4.12147e-52	751.951	4.89817	3.38369e-244	751.951	2.61768	3.15319e-82	169	28.0207	25.9936	16.7832	151	28.6729	26.9441	16.4347	192	30.3451	28.0249	18.0984	983	159.382	148.021	100.722	649	106.934	100.857	66.8695	1058	138.798	128.645	82.0147	3237	806.602	708.472	577.284	3373	588.367	522.499	405.743	5763	860.884	758.618	549.384
PTOS_003588	PTOS_003588	MotA/TolQ/ExbB proton channel family protein	217.931	2.78572	6.87831e-130	1042.53	5.18517	0	1042.53	2.39945	1.618e-119	282	34.8517	32.3304	28.0051	229	32.4125	30.4582	24.9241	270	31.8078	29.3758	25.4509	2086	252.105	234.135	213.739	1562	191.838	180.937	160.94	2146	209.851	194.499	166.355	5963	1107.55	972.807	1063.44	6850	890.645	790.936	823.997	10143	1129.39	995.228	966.927
PTOS_003589	PTOS_003589	hypothetical protein	625.892	1.06502	5.47329e-24	1286.18	2.24998	1.60871e-104	1286.18	1.18496	3.66995e-30	1479	334.696	310.483	146.878	1068	276.793	260.104	116.24	1505	324.648	299.826	141.865	3178	703.282	653.152	325.63	2406	541.073	510.327	247.901	3537	633.32	586.99	274.183	4071	1384.55	1216.1	726.019	5058	1204.2	1069.39	608.435	6228	1269.8	1118.95	593.712
PTOS_003590	rrf_4	5S ribosomal RNA	0.295063	1.83863	0.559254	0	0.205568	0.95846	0.295063	-1.63306	0.641565	0	0	0	0	0	0	0	0	0	0	0	0	1	0.885188	0.822091	0.102464	0	0	0	0	0	0	0	0	0	0	0	0	0	0	0	0	0	0	0	0
PTOS_003591	PTOS_003591	23S ribosomal RNA	0.266288	5.97535	0.034027	0	0.209422	0.958756	0.266288	-5.76593	0.0531581	0	0	0	0	0	0	0	0	0	0	0	0	0	0	0	0	0	0	0	0	29	0.798863	0.740424	2.24804	0	0	0	0	0	0	0	0	0	0	0	0
PTOS_003592	PTOS_003592	tRNA-Ala	1005.37	-2.34066	2.07301e-31	1005.37	-3.08716	2.50583e-47	188.963	-0.746502	0.0016593	605	821.465	762.036	60.0818	867	1348.2	1266.91	94.3634	654	846.459	781.739	61.6478	137	181.906	168.94	14.0375	142	191.602	180.714	14.6309	180	193.38	179.234	13.9533	39	79.5834	69.9013	6.95523	103	147.133	130.661	12.39	63	77.0686	67.9134	6.00576
PTOS_003593	PTOS_003593	tRNA-Ile	613.138	-1.64918	2.09495e-19	613.138	-2.55254	1.44597e-37	186.057	-0.903359	3.07761e-05	383	499.773	463.618	38.0352	556	830.905	780.807	60.5145	409	508.736	469.839	38.5534	128	163.334	151.692	13.1154	154	199.698	188.35	15.8673	189	195.138	180.863	14.651	57	111.782	98.1831	10.1653	56	76.8779	68.2714	6.73633	72	84.6467	74.5914	6.86372
PTOS_003594	PTOS_003594	16S ribosomal RNA	0	0.0703862	0.986094	0.0592054	3.46566	0.214953	0.0592054	3.39527	0.236016	0	0	0	0	0	0	0	0	0	0	0	0	0	0	0	0	0	0	0	0	0	0	0	0	0	0	0	0	0	0	0	0	3	0.177616	0.156517	0.285988
PTOS_003595	PTOS_003595	hypothetical protein	0.167959	1.83889	0.567452	0.464231	3.48401	0.214482	0.464231	1.64512	0.382602	0	0	0	0	0	0	0	0	0	0	0	0	1	0.503876	0.46796	0.102464	0	0	0	0	0	0	0	0	0	0	0	0	0	0	0	0	3	1.39269	1.22725	0.285988
PTOS_003596	PTOS_003596	PH domain-containing protein	193.549	1.67385	1.38849e-47	194.101	1.82014	7.56508e-56	194.101	0.146294	0.249129	305	63.448	58.8579	30.2892	266	63.3727	59.5517	28.9512	318	63.0579	58.2366	29.9755	987	200.784	186.472	101.132	769	158.973	149.939	79.2337	1342	220.89	204.731	104.03	597	186.645	163.938	106.468	841	184.057	163.452	101.165	1129	211.6	186.463	107.627
PTOS_003597	PTOS_003597	RNA polymerase sigma-70 factor	15.9927	-1.00596	0.000115049	15.9927	-1.58411	2.09609e-08	7.64043	-0.578155	0.0765785	105	18.6068	17.2607	10.4274	54	10.9592	10.2984	5.87731	109	18.4121	17.0043	10.2746	36	6.23847	5.79379	3.6887	39	6.86792	6.47765	4.01835	70	9.8149	9.0969	5.4263	16	4.26115	3.74274	2.85343	28	5.22011	4.63571	3.36816	28	4.47037	3.93933	2.66923
PTOS_003598	PTOS_003598	FecR family protein	6.62477	0.950522	7.5158e-05	8.65142	1.49215	1.23859e-10	8.65142	0.541629	0.0151952	35	3.62919	3.36664	3.4758	35	4.15635	3.90574	3.80937	31	3.06406	2.82979	2.92214	62	6.28675	5.83863	6.35275	61	6.28564	5.92846	6.28512	89	7.30192	6.76776	6.89916	46	7.16842	6.29632	8.2036	84	9.16347	8.13761	10.1045	103	9.62237	8.47931	9.81894
PTOS_003599	PTOS_003599	TonB-dependent receptor	2.60622	1.45025	5.75483e-11	6.25737	2.84237	4.07248e-42	6.25737	1.39212	2.93266e-15	33	0.963595	0.893884	3.27719	28	0.936356	0.879899	3.04749	39	1.08552	1.00253	3.67625	92	2.62701	2.43976	9.42667	77	2.23434	2.10737	7.93367	128	2.95731	2.74097	9.92238	143	6.27539	5.51193	25.5025	179	5.49886	4.88326	21.5322	266	6.99786	6.16657	25.3576
PTOS_003600	PTOS_003600	RagB/SusD family nutrient uptake outer membrane protein	1.29068	1.3801	0.00162175	2.40408	2.41781	3.3641e-09	2.40408	1.03772	0.00319851	3	0.186068	0.172607	0.297926	7	0.497222	0.467243	0.761873	14	0.8277	0.764415	1.31968	18	1.09173	1.01391	1.84435	26	1.60251	1.51145	2.6789	24	1.17779	1.09163	1.86045	28	2.60995	2.29243	4.9935	26	1.69653	1.50661	3.12758	52	2.90574	2.56056	4.95713
PTOS_003601	PTOS_003601	DUF5018 domain-containing protein	0.962609	-0.772775	0.46878	1.67687	1.05509	0.225687	1.67687	1.82786	0.0609815	2	0.535875	0.497108	0.198617	6	1.84114	1.73013	0.653034	2	0.510809	0.471753	0.188525	1	0.262016	0.243339	0.102464	5	1.33132	1.25567	0.515173	0	0	0	0	2	0.805357	0.707378	0.356678	3	0.845657	0.750985	0.360875	14	3.3796	2.97813	1.33461
PTOS_003602	PTOS_003602	endonuclease/exonuclease/phosphatase family protein	1.01699	0.163518	0.666584	0.951513	-0.157325	0.692678	1.01699	-0.320843	0.447737	18	0.887864	0.823632	1.78756	19	1.07332	1.00861	2.06794	19	0.893351	0.825047	1.79099	16	0.771769	0.716757	1.63942	25	1.22544	1.15581	2.57587	27	1.05376	0.976678	2.093	5	0.370654	0.32556	0.891696	15	0.778403	0.69126	1.80437	21	0.933247	0.822385	2.00192
PTOS_003603	PTOS_003603	M56 family metallopeptidase	61.7592	0.554452	4.33114e-07	46.9967	0.298823	0.00772794	61.7592	-0.255629	0.0293544	955	43.7552	40.5898	94.8398	791	41.5055	39.0029	86.0917	1058	46.2069	42.674	99.7299	1321	59.1865	54.9677	135.355	1333	60.6925	57.2436	137.345	1804	65.3986	60.6145	139.844	710	48.8888	42.941	126.621	973	46.9006	41.6501	117.044	1095	45.2006	39.8311	104.386
PTOS_003604	PTOS_003604	BlaI/MecI/CopY family transcriptional regulator	46.9092	0.472674	0.00709818	38.5658	0.319808	0.0782265	46.9092	-0.152867	0.45688	152	40.7265	37.7802	15.0949	97	29.7651	27.9705	10.5574	135	34.4796	31.8433	12.7255	177	46.3768	43.071	18.1361	176	46.8624	44.1995	18.1341	224	47.4884	44.0145	17.3642	100	40.2678	35.3689	17.8339	128	36.0814	32.042	15.3973	163	39.3482	34.6739	15.5387
PTOS_003605	PTOS_003605	S41 family peptidase	168.015	-0.162075	0.152067	168.015	-1.26225	2.95483e-34	143.699	-1.10018	9.33048e-26	5247	160.341	148.741	521.073	5005	175.162	164.601	544.739	5786	168.541	155.655	545.404	4423	132.173	122.752	453.197	5075	154.116	145.358	522.901	5989	144.808	134.215	464.259	1262	57.9585	50.9073	225.064	1981	63.6879	56.558	238.298	2193	60.3775	53.2052	209.058
PTOS_003606	mdh	mdh malate dehydrogenase	2555.62	-0.156191	0.254736	2555.62	-0.382504	0.00227502	2190.37	-0.226313	0.0992458	24796	2644.82	2453.48	2462.46	20921	2555.64	2401.55	2277.02	24258	2466.4	2277.82	2286.62	21558	2248.62	2088.34	2208.91	22270	2360.55	2226.41	2294.58	23247	1961.95	1818.42	1802.08	11086	1777.11	1560.91	1977.07	15938	1788.49	1588.27	1917.21	15699	1508.65	1329.44	1496.58
PTOS_003607	PTOS_003607	hypothetical protein	181.242	-1.45102	2.39611e-40	181.242	-1.83916	5.06939e-60	63.634	-0.388147	0.00171076	1729	198.997	184.6	171.705	1222	161.074	151.362	133.001	1674	183.654	169.612	157.796	559	62.9153	58.4306	57.2773	576	65.8797	62.1361	59.348	682	62.1071	57.5637	52.8677	258	44.6267	39.1975	46.0115	361	43.7117	38.8181	43.4253	425	44.07	38.8348	40.515
PTOS_003608	PTOS_003608	FecR domain-containing protein	15.7417	0.116037	0.550196	15.2343	0.0275471	0.891263	15.7417	-0.0884903	0.684498	141	15.0395	13.9515	14.0025	127	15.5139	14.5785	13.8226	149	15.1494	13.9911	14.0451	129	13.4554	12.4963	13.2178	149	15.7935	14.896	15.3522	213	17.9763	16.6612	16.5115	72	11.5417	10.1376	12.8404	143	16.0468	14.2504	17.2017	132	12.685	11.1781	12.5835
PTOS_003609	PTOS_003609	sigma-70 family RNA polymerase sigma factor	7.14717	-1.21466	0.00469833	7.14717	-1.59196	0.000442653	2.94829	-0.3773	0.514804	37	6.69844	6.21385	3.67442	22	4.56139	4.28636	2.39446	59	10.1817	9.40319	5.5615	7	1.23926	1.15093	0.717247	16	2.87853	2.71496	1.64856	33	4.72707	4.38127	2.55811	3	0.81624	0.716937	0.535018	10	1.90463	1.69141	1.20292	20	3.26216	2.87464	1.90659
PTOS_003610	PTOS_003610	outer membrane beta-barrel protein	8.0699	0.288059	0.0432299	10.3953	0.782735	3.86983e-09	10.3953	0.494676	0.000248006	166	6.49499	6.02511	16.4852	160	7.16956	6.73728	17.4142	191	7.12358	6.57892	18.0042	204	7.80537	7.249	20.9026	191	7.42646	7.00445	19.6796	290	8.97788	8.32112	22.4804	175	10.2904	9.03848	31.2094	249	10.2496	9.10219	29.9526	302	10.6459	9.38121	28.7895
PTOS_003611	PTOS_003611	TolC family protein	1472.07	6.95654	0	2555.27	7.89569	0	2555.27	0.939151	6.11656e-20	196	13.535	12.5558	19.4645	166	13.1284	12.3369	18.0673	161	10.598	9.78766	15.1763	22291	1505.31	1398.01	2284.02	21658	1486.27	1401.82	2231.53	26073	1424.62	1320.4	2021.14	24705	2563.96	2252.03	4405.87	34639	2516.56	2234.83	4166.78	41553	2585.28	2278.17	3961.23
PTOS_003612	PTOS_003612	efflux RND transporter periplasmic adaptor subunit	532.877	5.53019	0	1610.77	7.26993	0	1610.77	1.73974	4.35599e-65	107	10.8268	10.0435	10.626	113	13.0947	12.3052	12.2988	126	12.1529	11.2237	11.8771	5295	523.932	486.586	542.546	4405	442.935	417.765	453.868	7891	631.762	585.546	611.699	9624	1463.51	1285.46	1716.34	14809	1576.45	1399.97	1781.4	19661	1792.36	1579.44	1874.27
PTOS_003613	PTOS_003613	ABC transporter permease	146.995	3.93145	1.07759e-112	799.8	6.52521	0	799.8	2.59375	1.7261e-61	102	8.67057	8.04331	10.1295	113	11.0009	10.3376	12.2988	128	10.3718	9.57874	12.0656	1771	147.218	136.724	181.463	1120	94.6115	89.2352	115.399	2961	199.155	184.586	229.533	6207	792.964	696.493	1106.95	8130	727.072	645.676	977.97	11482	879.364	774.902	1094.57
PTOS_003614	PTOS_003614	ABC transporter permease	20.5809	1.57658	6.74486e-18	283.966	5.50199	1.93077e-221	283.966	3.92541	4.88819e-137	74	5.94346	5.51349	7.34884	95	8.73844	8.21156	10.3397	91	6.96697	6.43428	8.57791	251	19.714	18.3088	25.7184	185	14.7658	13.9268	19.0614	429	27.2628	25.2684	33.2555	2215	267.366	234.838	395.021	2736	231.187	205.305	329.118	4883	353.344	311.37	465.494
PTOS_003615	PTOS_003615	glycoside hydrolase family 97 protein	29.6515	1.42511	2.55123e-23	46.8227	2.22626	2.52825e-56	46.8227	0.801151	5.86798e-09	200	10.3053	9.55977	19.8617	203	11.9792	11.257	22.0943	250	12.2791	11.3402	23.5657	592	29.8295	27.7032	60.6586	458	23.4517	22.1191	47.1899	875	35.6734	33.0637	67.8288	592	45.8434	40.2661	105.577	777	42.1202	37.4048	93.4666	1131	52.5045	46.2674	107.818
PTOS_003616	PTOS_003616	SGNH/GDSL hydrolase family protein	6.47165	-0.573908	0.0239788	8.42198	0.627124	0.00520647	8.42198	1.20103	5.40594e-07	50	7.09581	6.58247	4.96543	45	7.31386	6.87288	4.89776	37	5.00528	4.62258	3.48772	25	3.46949	3.22218	2.56159	30	4.23089	3.99047	3.09104	41	4.60385	4.26706	3.17826	31	6.61177	5.80739	5.52851	59	8.80893	7.82276	7.0972	77	9.84523	8.6757	7.34037
PTOS_003617	PTOS_003617	SGNH/GDSL hydrolase family protein	7.44994	-0.578842	0.0185691	7.83615	0.272588	0.252782	7.83615	0.85143	0.000515649	56	7.50226	6.95951	5.56129	46	7.05771	6.63217	5.0066	61	7.78984	7.19423	5.75003	41	5.37132	4.98845	4.20102	38	5.05901	4.77153	3.91532	39	4.13404	3.83162	3.02323	40	8.05357	7.07378	7.13357	42	5.9196	5.2569	5.05225	79	9.5353	8.40258	7.53103
PTOS_003618	PTOS_003618	BlaI/MecI/CopY family transcriptional regulator	453.547	1.59186	3.29626e-48	576.752	2.08486	1.59964e-82	576.752	0.493005	6.38089e-06	553	151.813	140.83	54.9177	481	151.228	142.11	52.3516	638	166.955	154.19	60.1396	1704	457.454	424.846	174.598	1645	448.775	423.273	169.492	2092	454.414	421.172	162.169	1229	507.061	445.372	219.179	2054	593.231	526.818	247.079	2547	629.965	555.13	242.804
PTOS_003619	PTOS_003619	M56 family metallopeptidase	292.962	1.1824	2.69092e-64	347.774	1.57258	2.2415e-113	347.774	0.39018	3.63169e-08	2190	126.9	117.719	217.486	2149	142.612	134.013	233.895	2450	135.325	124.978	230.944	5244	297.147	275.967	537.32	4897	281.984	265.96	504.561	6538	299.755	277.827	506.817	3878	337.713	296.627	691.599	5646	344.188	305.656	679.166	6923	361.421	318.487	659.966
PTOS_003620	PTOS_003620	TlpA family protein disulfide reductase	28.257	-0.22999	0.0633348	32.8695	0.419076	0.000305272	32.8695	0.649067	3.57604e-08	496	26.2021	24.3065	49.2571	482	29.1611	27.4029	52.4604	584	29.4078	27.1593	55.0494	425	21.9552	20.3902	43.5471	460	24.1485	22.7763	47.396	556	23.2399	21.5399	43.1003	409	32.4715	28.521	72.9407	564	31.3453	27.8362	67.8444	731	34.7917	30.6587	69.6858
PTOS_003621	PTOS_003621	Mrp/NBP35 family ATP-binding protein	151.445	-0.0329065	0.796999	151.445	-0.34169	0.00180684	141.685	-0.308783	0.00708566	1559	141.502	131.265	154.822	1627	169.125	158.928	177.081	1661	143.708	132.721	156.57	1409	125.061	116.147	144.371	1552	139.987	132.032	159.91	2228	160.007	148.302	172.711	607	82.8	72.7267	108.252	1182	112.869	100.233	142.185	1401	114.567	100.957	133.557
PTOS_003622	trmB	trmB tRNA (guanosine(46)-N7)-methyltransferase TrmB	194.286	-0.329054	0.00319973	194.286	-0.570306	1.7299e-07	148.188	-0.241252	0.0434913	1440	190.628	176.837	143.005	1307	198.153	186.206	142.253	1538	194.077	179.238	144.976	1098	142.141	132.009	112.505	1177	154.838	146.04	121.272	1409	147.584	136.788	109.224	610	121.361	106.596	108.787	800	111.417	98.9441	96.2333	920	109.727	96.6925	87.7031
PTOS_003623	PTOS_003623	MBL fold metallo-hydrolase	148.748	-0.305987	0.00701426	148.748	-0.392076	0.000433193	115.237	-0.0860887	0.526978	1152	143.431	133.055	114.404	1129	160.986	151.279	122.879	1195	141.825	130.982	112.644	826	100.569	93.4006	84.6351	865	107.025	100.943	89.125	1402	138.116	128.013	108.681	432	80.835	71.0007	77.0425	748	97.9789	87.0101	89.9781	1031	115.652	101.914	98.2847
PTOS_003624	PTOS_003624	branched-chain amino acid aminotransferase	640.228	0.203357	0.0661298	612.872	0.285545	0.00689337	640.228	0.0821882	0.516894	5732	564.639	523.791	569.237	5591	630.749	592.719	608.519	5852	549.495	507.481	551.625	6483	624.503	579.988	664.273	6654	651.368	614.354	685.593	8273	644.813	597.642	641.311	4158	615.565	540.676	741.534	6081	630.201	559.65	731.493	6680	592.85	522.424	636.801
PTOS_003625	xseB	xseB exodeoxyribonuclease VII small subunit	69.1117	-1.62977	1.75334e-13	69.1117	-2.83971	1.68315e-24	21.5751	-1.20994	9.08363e-05	166	78.3057	72.6408	16.4852	104	56.1851	52.7975	11.3193	162	72.8442	67.2746	15.2706	45	20.7583	19.2786	4.61087	50	23.4387	22.1068	5.15173	55	20.5283	19.0266	4.26352	10	7.08941	6.22692	1.78339	14	6.94789	6.17007	1.68408	25	10.625	9.36283	2.38324
PTOS_003626	xseA	xseA exodeoxyribonuclease VII large subunit	114.666	0.141454	0.234412	109.497	0.219049	0.0505156	114.666	0.0775951	0.5582	1292	105.285	97.6678	128.307	1336	124.684	117.166	145.409	1245	96.7088	89.3146	117.357	1378	109.811	101.983	141.195	1399	113.292	106.854	144.146	1875	120.895	112.051	145.347	830	101.649	89.2828	148.022	1328	113.852	101.106	159.747	1539	112.991	99.5686	146.712
PTOS_003627	PTOS_003627	S8 family serine peptidase	146.402	-0.107446	0.367875	146.402	-0.443079	3.99809e-05	129.935	-0.335633	0.00306416	1864	138.118	128.126	185.111	1910	162.084	152.312	207.883	1968	139.003	128.375	185.509	1624	117.675	109.287	166.401	1819	133.942	126.331	187.42	2357	138.188	128.079	182.711	827	92.0948	80.8907	147.486	1243	96.8982	86.0504	149.522	1359	90.7253	79.9478	129.553
PTOS_003628	mnmA_3	mnmA tRNA 2-thiouridine(34) synthase MnmA	66.1703	-0.336202	0.0552949	66.1703	-0.548171	0.00115779	50.2044	-0.211969	0.274855	636	58.6806	54.4354	63.1603	754	79.673	74.8691	82.0646	684	60.1572	55.5577	64.4757	417	37.6241	34.9423	42.7274	542	49.6953	46.8713	55.8448	867	63.2939	58.6637	67.2086	218	30.2286	26.551	38.8779	410	39.7979	35.3425	49.3195	572	47.5485	41.9001	54.5285
PTOS_003629	PTOS_003629	hypothetical protein	61.8614	4.34583	5.26336e-110	118.728	5.43401	3.80809e-174	118.728	1.08818	2.73567e-22	25	2.91744	2.70638	2.48272	30	4.00946	3.76771	3.26517	24	2.66973	2.46561	2.2623	522	59.5698	55.3236	53.4861	546	63.3189	59.7207	56.2569	679	62.6957	58.1092	52.6351	618	108.386	95.2002	110.214	983	120.685	107.175	118.247	1209	127.113	112.013	115.253
PTOS_003630	PTOS_003630	hypothetical protein	4.47501	-0.817455	0.00763773	4.47501	-0.849247	0.00856952	2.41781	-0.0317925	0.942297	29	4.0982	3.80172	2.87995	26	4.20796	3.95424	2.82981	38	5.11887	4.72748	3.58198	16	2.2111	2.05349	1.63942	16	2.24695	2.11927	1.64856	25	2.79538	2.59089	1.93797	11	2.33621	2.05199	1.96173	13	1.93276	1.71639	1.56379	18	2.29177	2.01953	1.71593
PTOS_003631	PTOS_003631	hypothetical protein	48.9554	2.04177	4.15206e-40	61.6504	2.5328	9.34926e-62	61.6504	0.49103	0.000210385	75	12.7508	11.8284	7.44815	64	12.4612	11.7099	6.9657	74	11.9923	11.0754	6.97544	279	46.3847	43.0784	28.5874	289	48.8263	46.0517	29.777	384	51.6553	47.8765	29.7671	204	52.1233	45.7821	36.3812	329	58.8454	52.2577	39.5759	483	73.9823	65.1938	46.0441
PTOS_003632	ispF	ispF 2-C-methyl-D-erythritol 2,4-cyclodiphosphate synthase	157.294	-0.561496	1.00097e-06	157.294	-0.828044	1.00603e-12	102.345	-0.266548	0.0387753	780	163.275	151.463	77.4608	574	137.606	129.309	62.4736	857	171.001	157.927	80.7831	491	100.508	93.3433	50.3097	453	94.2325	88.8777	46.6747	678	112.295	104.08	52.5576	230	72.3562	63.5535	41.018	321	70.6917	62.7777	38.6136	467	88.0733	77.6109	44.5189
PTOS_003633	PTOS_003633	fumarylacetoacetate hydrolase family protein	181.302	0.246707	0.0325853	227.484	0.717828	3.06676e-11	227.484	0.471122	2.40026e-05	921	150.47	139.584	91.4633	991	185.424	174.244	107.859	920	143.276	132.321	86.7217	1046	167.115	155.203	107.177	972	157.81	148.842	100.15	1694	218.982	202.963	131.317	876	215.089	188.922	156.225	1229	211.242	187.594	147.838	1740	256.119	225.695	165.873
PTOS_003634	PTOS_003634	redox-sensing transcriptional repressor Rex	414.18	0.412994	0.000124711	637.683	1.17872	4.42978e-30	637.683	0.765728	3.6841e-13	2217	335.983	311.677	220.167	1873	325.081	305.481	203.856	2170	313.477	289.509	204.55	2903	430.221	399.555	297.452	2541	382.679	360.933	261.811	3583	429.639	398.21	277.749	2910	662.779	582.146	518.967	3738	595.978	529.258	449.65	4792	654.292	576.568	456.819
PTOS_003635	PTOS_003635	translation initiation factor	21.5874	0.73448	0.0249508	24.8852	1.0855	0.000556674	24.8852	0.351022	0.318586	49	14.0267	13.0119	4.86613	45	14.7527	13.8632	4.89776	43	11.7333	10.8362	4.0533	38	10.6374	9.87915	3.89362	78	22.1887	20.9278	8.03671	141	31.9362	29.5999	10.9301	36	15.4876	13.6034	6.42021	80	24.0928	21.3956	9.62333	136	35.0752	30.9086	12.9648
PTOS_003636	tsf	tsf translation elongation factor Ts	2574.45	-0.322889	0.00237752	2574.45	-1.48742	7.67318e-49	1969.61	-1.16453	7.90595e-30	25852	2615.83	2426.59	2567.33	21255	2463.08	2314.57	2313.37	27417	2644.42	2442.23	2584.4	19697	1948.99	1810.06	2018.23	20482	2059.52	1942.49	2110.36	23736	1900.33	1761.31	1839.98	5169	786.044	690.414	921.835	8137	866.203	769.231	978.813	8002	729.487	642.83	762.826
PTOS_003637	rpsB	rpsB 30S ribosomal protein S2	3995.52	-0.52363	0.000101125	3995.52	-1.47084	1.0838e-29	2655.96	-0.947214	1.11076e-12	34388	4128.07	3829.42	3415.03	28274	3887.13	3652.76	3077.31	34706	3971.36	3667.71	3271.48	23222	2726.04	2531.73	2379.41	23759	2834.3	2673.24	2448	25347	2407.53	2231.41	1964.86	7193	1297.7	1139.82	1282.79	10640	1343.76	1193.32	1279.9	10079	1090.09	960.592	960.826
PTOS_003638	rpsI	rpsI 30S ribosomal protein S9	4999.52	-0.688166	2.49198e-11	4999.52	-1.4757	6.56596e-48	2966.46	-0.787538	3.73252e-14	19578	5083.03	4715.3	1944.27	16491	4903.47	4607.82	1794.86	20252	5012.06	4628.85	1909.01	11929	3028.67	2812.78	1222.29	12006	3097.64	2921.62	1237.03	13499	2773.07	2570.21	1046.42	4390	1712.94	1504.55	782.909	5900	1611.56	1431.14	709.72	5660	1323.96	1166.68	539.565
PTOS_003639	rplM	rplM 50S ribosomal protein L13	2021.54	-1.5048	9.14595e-49	2021.54	-2.63303	3.64184e-142	684.038	-1.12824	2.34044e-26	9542	2075.21	1925.08	947.604	6775	1687.47	1585.72	737.384	11104	2301.96	2125.95	1046.69	2999	637.812	592.349	307.289	3215	694.836	655.352	331.257	4181	719.464	666.833	324.105	797	260.499	228.807	142.136	1224	280.055	248.703	147.237	1581	309.784	272.984	150.716
PTOS_003640	PTOS_003640	DUF4488 domain-containing protein	171.442	0.644495	1.24051e-08	213.115	1.103	2.57487e-23	213.115	0.458507	5.53868e-05	551	113.216	105.025	54.7191	455	107.071	100.615	49.5218	624	122.218	112.873	58.8199	873	175.414	162.91	89.4509	776	158.452	149.447	79.9549	1110	180.462	167.26	86.0457	633	195.472	171.691	112.889	1012	218.764	194.273	121.735	1216	225.109	198.368	115.921
PTOS_003641	asnS	asnS asparagine--tRNA ligase	762.489	-0.586566	1.66824e-08	762.489	-1.14932	2.25376e-29	486.373	-0.562757	1.0831e-07	10646	761.876	706.759	1057.24	9475	776.568	729.746	1031.25	10980	749.023	691.753	1035	6625	463.636	430.588	678.823	6628	471.367	444.581	682.914	9256	524.116	485.775	717.512	2746	295.34	259.41	489.719	3951	297.471	264.169	475.272	4679	301.685	265.848	446.047
PTOS_003642	PTOS_003642	RNA-binding S4 domain-containing protein	1359.41	-0.436034	3.18864e-05	1359.41	-0.616949	1.65992e-09	961.263	-0.180915	0.115601	18977	1360.99	1262.53	1884.58	17538	1440.49	1353.63	1908.82	18676	1276.75	1179.13	1760.45	13702	960.958	892.46	1403.96	13120	935.06	881.925	1351.82	17407	987.772	915.513	1349.37	7204	776.471	682.006	1284.76	9896	746.665	663.076	1190.41	12061	779.316	686.74	1149.77
PTOS_003643	purB	purB adenylosuccinate lyase	622.364	-1.02279	3.03004e-23	622.364	-1.39309	5.04211e-42	293.653	-0.370298	0.000712797	8907	664.399	616.334	884.543	6903	589.709	554.153	751.316	8621	612.985	566.117	812.639	3921	286.014	265.627	401.761	3869	286.797	270.5	398.641	5221	308.146	285.604	404.725	1832	205.375	180.389	326.717	2464	193.365	171.718	296.398	3257	218.886	192.884	310.488
PTOS_003644	PTOS_003644	beta-galactosidase	267.177	1.09347	2.54618e-55	373.305	1.71947	2.8832e-136	373.305	0.626002	2.08364e-19	2384	126.94	117.757	236.752	2208	134.646	126.528	240.317	2575	130.697	120.704	242.726	4753	247.488	229.847	487.01	5261	278.381	262.562	542.066	6543	275.661	255.496	507.204	4301	344.181	302.308	767.037	6763	378.854	336.441	813.532	8273	396.88	349.734	788.661
PTOS_003645	PTOS_003645	tRNA-Val	65.4645	-6.77314	4.11236e-07	65.4645	-6.41631	1.81422e-06	0.46981	0.356828	0.879913	30	40.1907	37.2831	2.97926	81	124.277	116.784	8.81596	25	31.9256	29.4846	2.35657	0	0	0	0	0	0	0	0	1	1.06001	0.982466	0.0775186	0	0	0	0	1	1.40943	1.25164	0.120292	0	0	0	0
PTOS_003646	PTOS_003646	tRNA-Val	80.8648	-2.8044	2.57509e-09	80.8648	-2.94319	5.73407e-09	10.8811	-0.138784	0.851896	42	56.2669	52.1963	4.17097	74	113.537	106.692	8.05409	57	72.7903	67.2248	5.37297	1	1.31008	1.2167	0.102464	10	13.3132	12.5567	1.03035	17	18.0202	16.7019	1.31782	5	10.067	8.84222	0.891696	0	0	0	0	14	16.898	14.8906	1.33461
PTOS_003647	PTOS_003647	tRNA-Val	324.277	-4.60397	9.93036e-28	324.277	-4.37708	3.68495e-24	13.0853	0.226887	0.727775	157	210.331	195.115	15.5915	338	518.589	487.321	36.7876	191	243.911	225.262	18.0042	7	9.17055	8.51687	0.717247	2	2.66264	2.51133	0.206069	24	25.4402	23.5792	1.86045	4	8.05357	7.07378	0.713357	17	23.9603	21.2779	2.04496	6	7.242	6.38171	0.571977
PTOS_003648	PTOS_003648	sugar O-acetyltransferase	79.2354	1.68402	6.15498e-34	123.415	2.46679	3.71284e-73	123.415	0.782765	5.72329e-10	156	28.3956	26.3413	15.4922	120	25.0155	23.5072	13.0607	136	23.5972	21.7929	12.8197	456	81.1679	75.3822	46.7235	445	80.4942	75.9201	45.8504	528	76.0441	70.4812	40.9298	439	120.092	105.482	78.2909	682	130.602	115.981	82.0389	729	119.552	105.35	69.4952
PTOS_003649	yaaA	yaaA peroxide stress protein YaaA	128.459	1.61883	1.7567e-45	183.693	2.27523	6.27622e-90	183.693	0.656398	2.46606e-09	302	39.2041	36.3679	29.9912	304	45.196	42.471	33.0871	377	46.6509	43.084	35.537	949	120.471	111.884	97.2381	977	126.037	118.875	100.665	1352	138.869	128.711	104.805	912	177.928	156.281	162.645	1273	173.857	154.393	153.131	1704	199.295	175.621	162.441
PTOS_003650	PTOS_003650	beta-N-acetylglucosaminidase domain-containing protein	221.487	0.821434	5.31468e-32	220.072	0.955053	5.70725e-43	221.487	0.133619	0.0830822	2825	127.859	118.609	280.547	2616	135.598	127.422	284.723	3000	129.428	119.532	282.788	4943	218.774	203.18	506.479	4952	222.726	210.07	510.228	6226	222.96	206.65	482.631	3048	207.325	182.102	543.578	4618	219.89	195.273	555.506	5714	233	205.321	544.713
PTOS_003651	PTOS_003651	hypothetical protein	349.031	0.333555	0.00286953	288.798	-0.171606	0.139774	349.031	-0.505161	7.13107e-06	1173	306.925	284.72	116.489	889	266.402	250.34	96.7579	1175	293.067	270.659	110.759	1402	358.736	333.165	143.654	1363	354.412	334.272	140.436	1613	333.944	309.515	125.038	555	218.248	191.697	98.9782	839	230.959	205.103	100.925	931	219.476	193.404	88.7517
PTOS_003652	PTOS_003652	hypothetical protein	563.623	0.407073	0.000115001	553.961	0.530815	2.60512e-07	563.623	0.123742	0.305357	6949	420.863	390.416	690.096	6967	483.244	454.108	758.282	7429	428.888	396.096	700.278	9269	548.965	509.835	949.737	9146	550.463	519.183	942.355	12342	591.439	548.173	956.735	6386	581.262	510.546	1138.87	8872	565.301	502.015	1067.23	9444	515.321	454.105	900.292
PTOS_003653	PTOS_003653	hypothetical protein	473.348	0.305706	0.00426588	400.274	-0.161892	0.136627	473.348	-0.467598	1.06162e-05	10366	392.738	364.326	1029.43	9612	417.069	391.922	1046.16	10827	391.016	361.119	1020.58	12464	461.788	428.871	1277.11	12724	479.064	451.841	1311.01	15985	479.192	444.138	1239.13	5269	300.016	263.516	939.669	8218	327.565	290.894	988.556	8823	301.17	265.393	841.092
PTOS_003654	PTOS_003654	hypothetical protein	316.105	0.293098	0.00652439	269.131	-0.260839	0.0141176	316.105	-0.553936	1.64649e-07	5960	243.135	225.545	591.88	6143	287.001	269.697	668.598	7130	277.258	256.06	672.093	6804	271.43	252.083	697.164	7894	320.019	301.834	813.356	11056	356.865	330.759	857.046	2626	160.998	141.411	468.319	4787	205.449	182.449	575.836	5952	218.76	192.773	567.401
PTOS_003655	PTOS_003655	OmpA family protein	570.692	0.0762705	0.520315	566.007	-0.485883	2.60427e-06	570.692	-0.562153	9.66979e-08	10008	543.258	503.956	993.881	10033	623.723	586.116	1091.98	10263	531.041	490.438	967.418	10263	544.787	505.954	1051.59	10595	571.529	539.052	1091.65	13871	595.761	552.179	1075.26	4166	339.862	298.514	742.961	6356	362.979	322.344	764.573	7069	345.716	304.648	673.884
PTOS_003656	PTOS_003656	DUF3575 domain-containing protein	511.16	-0.0986015	0.403894	511.16	-0.949448	1.76213e-19	457.254	-0.850846	1.9042e-15	2984	502.215	465.883	296.337	2706	521.58	490.132	294.518	3177	509.686	470.716	299.473	2487	409.317	380.141	254.827	2916	487.705	459.991	300.449	3565	474.74	440.011	276.354	813	205.639	180.621	144.99	1328	235.141	208.817	159.747	1626	246.555	217.267	155.006
PTOS_003657	PTOS_003657	FimB/Mfa2 family fimbrial subunit	827.132	0.110991	0.339055	800.236	-0.487873	2.60488e-06	827.132	-0.598864	1.38139e-08	7325	807.008	748.626	727.436	6073	766.26	720.059	660.979	7879	827.439	764.174	742.696	7795	839.807	779.946	798.705	7715	844.665	796.667	794.913	9142	796.925	738.627	708.675	3058	506.328	444.729	545.361	4347	503.848	447.442	522.907	4755	471.981	415.913	453.292
PTOS_003658	PTOS_003658	FimB/Mfa2 family fimbrial subunit	1282.84	0.337809	0.00145818	1061.02	0.152854	0.160489	1282.84	-0.184955	0.106575	12990	1040.82	965.525	1290.02	11840	1086.48	1020.97	1288.65	13823	1055.76	975.036	1302.99	16092	1260.87	1171	1648.85	16538	1316.83	1242	1703.99	20045	1270.81	1177.84	1553.86	8320	1001.88	879.991	1483.78	12520	1055.39	937.235	1506.05	13932	1005.74	886.263	1328.13
PTOS_003659	PTOS_003659	Tsr15 family tyrosine-type DNA invertase	50.7038	-0.0660798	0.624785	50.7038	-0.108615	0.401359	46.1448	-0.0425353	0.783852	451	47.9523	44.4833	44.7882	485	59.0578	55.497	52.7869	445	45.1012	41.6528	41.9469	416	43.2534	40.1703	42.6249	443	46.8075	44.1477	45.6444	575	48.3734	44.8347	44.5732	264	42.1853	37.0531	47.0815	340	38.0322	33.7745	40.8991	441	42.245	37.2266	42.0403
PTOS_003660	PTOS_003660	polymer-forming cytoskeletal protein	81.4016	-0.18462	0.366101	81.4016	-0.391748	0.0409776	68.771	-0.207128	0.344126	367	85.9556	79.7372	36.4463	292	78.3237	73.6012	31.781	358	79.9255	73.8145	33.746	238	54.5102	50.6247	24.3864	278	64.704	61.0272	28.6436	470	87.0987	80.7271	36.4337	112	39.423	34.6269	19.974	211	51.9912	46.1707	25.3815	331	69.8456	61.5485	31.5541
PTOS_003661	carB_2	carB carbamoyl-phosphate synthase (glutamine-hydrolyzing) large subunit	282.573	0.403466	0.000133218	223.547	-0.800027	7.7339e-15	282.573	-1.20349	2.67511e-31	7210	224.841	208.575	716.016	6364	227.286	213.582	692.652	7351	218.515	201.807	692.925	9320	284.216	263.957	954.963	9649	299.02	282.028	994.182	10719	264.484	245.136	830.922	2367	110.933	97.4373	422.129	3809	124.965	110.975	458.191	3436	96.5375	85.0696	327.552
PTOS_003662	trpS	trpS tryptophan--tRNA ligase	711.472	-1.2025	1.71098e-68	711.472	-1.88416	3.54893e-159	296.399	-0.681666	4.41057e-21	7929	729.56	676.78	787.419	6396	673.99	633.352	696.134	8333	730.867	674.986	785.491	3179	286.04	265.651	325.732	3246	296.804	279.938	334.451	4208	306.354	283.943	326.198	1157	159.993	140.528	206.338	1732	167.66	148.89	208.345	2105	174.501	153.772	200.669
PTOS_003663	PTOS_003663	OmpA family protein	4801.84	0.922485	3.51323e-15	12206.2	2.41526	7.32893e-98	12206.2	1.49278	1.48664e-37	30317	2564.1	2378.6	3010.74	30297	2934.61	2757.67	3297.5	30547	2462.7	2274.41	2879.44	58232	4816.19	4472.89	5966.67	59812	5027.08	4741.41	6162.71	68175	4562.26	4228.51	5284.83	101907	12953.2	11377.3	18174	136929	12183.8	10819.8	16471.4	150679	11481.7	10117.7	14364.1
PTOS_003664	PTOS_003664	HlyD family secretion protein	6.59192	-0.201045	0.480199	7.05605	0.318892	0.228016	7.05605	0.519936	0.0576231	82	6.24173	5.79018	8.14331	87	7.58425	7.12697	9.469	82	5.94976	5.49485	7.72954	52	3.87069	3.59478	5.32812	62	4.68988	4.42337	6.38815	130	7.82961	7.25685	10.0774	39	4.46149	3.91871	6.95523	105	8.40852	7.46718	12.6306	121	8.29812	7.31237	11.5349
PTOS_003665	PTOS_003665	peptidase domain-containing ABC transporter	14.3053	-0.0906737	0.607301	16.193	0.397687	0.0109373	16.193	0.488361	0.00240934	295	13.406	12.4361	29.2961	299	15.5614	14.6232	32.5429	322	13.9485	12.882	30.3526	276	12.2653	11.391	28.28	260	11.7416	11.0744	26.789	402	14.4547	13.3973	31.1625	183	12.4983	10.9778	32.6361	389	18.598	16.5159	46.7934	427	17.4827	15.4059	40.7057
PTOS_003666	PTOS_003666	hypothetical protein	5.65757	-1.264	0.000384732	5.65757	-0.927472	0.0098158	2.48254	0.336529	0.476643	26	4.35399	4.039	2.58203	35	6.7125	6.30777	3.80937	37	5.90623	5.45465	3.48772	7	1.14632	1.06461	0.717247	19	3.16188	2.98221	1.95766	18	2.38502	2.21055	1.39533	6	1.51004	1.32633	1.07004	20	3.52357	3.12911	2.40583	16	2.414	2.12724	1.52527
PTOS_003667	PTOS_003667	sulfotransferase family protein	6.87036	-0.352671	0.153484	6.87036	-0.259225	0.307051	5.06081	0.0934464	0.767067	46	6.93983	6.43777	4.5682	45	7.7751	7.3063	4.89776	41	5.89616	5.44535	3.86477	34	5.01606	4.65852	3.48377	28	4.19785	3.95931	2.88497	50	5.96852	5.5319	3.87593	24	5.4416	4.77958	4.28014	32	5.07902	4.51042	3.84933	34	4.6214	4.07241	3.2412
PTOS_003668	PTOS_003668	glycosyltransferase	5.09107	0.0697792	0.833773	5.60262	0.354595	0.226219	5.60262	0.284816	0.378698	44	4.43873	4.11761	4.36958	48	5.54561	5.21124	5.22427	55	5.28887	4.88449	5.18445	36	3.55142	3.29827	3.6887	37	3.70925	3.49847	3.81228	100	7.982	7.39808	7.75186	29	4.39671	3.86181	5.17184	51	5.41272	4.80676	6.13487	77	6.99842	6.16706	7.34037
PTOS_003669	PTOS_003669	hypothetical protein	8.19404	0.0669097	0.687244	10.4055	0.560146	9.18538e-05	10.4055	0.493237	0.000814038	166	6.73904	6.25151	16.4852	199	9.25221	8.69435	21.659	222	8.59088	7.93403	20.9263	191	7.58257	7.04208	19.5706	182	7.34243	6.92519	18.7523	297	9.54008	8.84219	23.023	153	9.33481	8.19915	27.2859	246	10.5067	9.33042	29.5917	311	11.3751	10.0238	29.6475
PTOS_003670	PTOS_003670	acylneuraminate cytidylyltransferase family protein	6.34832	-0.0603181	0.836158	6.34832	-0.1757	0.532054	5.65747	-0.115381	0.721516	40	5.98075	5.54808	3.97235	43	7.3632	6.91924	4.68008	40	5.70099	5.2651	3.77051	33	4.82506	4.48113	3.38131	30	4.45754	4.20424	3.09104	65	7.6898	7.12726	5.03871	17	3.82005	3.35531	3.03177	31	4.87637	4.33046	3.72904	41	5.5231	4.867	3.90851
PTOS_003671	PTOS_003671	hypothetical protein	16.933	0.0618922	0.689895	19.0633	0.393515	0.00388577	19.0633	0.331622	0.0199141	177	15.1614	14.0646	17.5776	173	16.9713	15.948	18.8292	226	18.4531	17.0422	21.3034	195	16.3341	15.1698	19.9804	213	18.1311	17.1008	21.9464	241	16.3339	15.139	18.682	128	16.4779	14.4732	22.8274	194	17.4827	15.5255	23.3366	301	23.2293	20.4699	28.6942
PTOS_003672	PTOS_003672	radical SAM peptide maturase	26.1681	0.468679	0.000363016	54.8183	1.67551	4.21267e-42	54.8183	1.20683	3.62421e-23	324	22.3281	20.7128	32.176	217	17.1265	16.0939	23.6181	298	19.5758	18.079	28.0903	362	24.3955	22.6566	37.0919	349	23.9007	22.5426	35.9591	554	30.2081	27.9982	42.9453	475	49.1955	43.2104	84.7111	676	49.011	43.5242	81.3171	1067	66.2484	58.3786	101.717
PTOS_003673	PTOS_003673	6-bladed beta-propeller	43.5239	1.1835	1.13898e-22	103.395	2.57329	1.08969e-107	103.395	1.38979	3.50061e-36	263	21.2765	19.7372	26.1182	203	18.808	17.674	22.0943	257	19.8185	18.3032	24.2255	555	43.9066	40.7769	56.8674	492	39.5537	37.306	50.6931	736	47.1115	43.6651	57.0537	935	113.679	99.8487	166.747	1014	86.302	76.6404	121.976	1512	110.204	97.1129	144.138
PTOS_003674	PTOS_003674	TIGR04149 family rSAM-modified RiPP	33.9679	1.42412	1.19481e-10	74.3539	2.71546	1.60102e-38	74.3539	1.29134	3.35256e-13	33	12.5596	11.651	3.27719	32	13.9481	13.1071	3.48285	35	12.6977	11.7268	3.29919	100	37.2181	34.5652	10.2464	93	35.1741	33.1753	9.58223	98	29.5116	27.3527	7.59682	125	71.4983	62.7999	22.2924	167	66.8678	59.3819	20.0887	247	84.6957	74.6345	23.5464
PTOS_003675	PTOS_003675	TIGR04157 family glycosyltransferase	0.271766	-0.14614	0.904131	0.318233	0.431671	0.679118	0.318233	0.577812	0.623088	6	0.488937	0.453566	0.595852	1	0.0933264	0.0876993	0.108839	3	0.233033	0.215216	0.282788	1	0.0796885	0.0740082	0.102464	8	0.647844	0.61103	0.824278	0	0	0	0	1	0.122469	0.10757	0.178339	2	0.171463	0.152268	0.240583	9	0.660766	0.582273	0.857965
PTOS_003676	PTOS_003676	hypothetical protein	0.355804	-1.01419	0.370518	0.41301	0.497269	0.583337	0.41301	1.51145	0.175912	1	0.168303	0.156127	0.0993087	3	0.578248	0.543383	0.326517	2	0.32086	0.296327	0.188525	0	0	0	0	1	0.167251	0.157747	0.103035	2	0.266334	0.246851	0.155037	1	0.252939	0.222166	0.178339	3	0.531192	0.471724	0.360875	3	0.454899	0.400861	0.285988
PTOS_003677	PTOS_003677	galactosyltransferase-related protein	1.11919	-1.94563	0.00431919	1.11919	-1.20501	0.0566108	0.443469	0.740618	0.420532	9	1.1549	1.07135	0.893778	5	0.734811	0.690506	0.544195	12	1.46784	1.35561	1.13115	3	0.376459	0.349625	0.307391	2	0.255042	0.240549	0.206069	2	0.203067	0.188212	0.155037	3	0.578561	0.508174	0.535018	3	0.405008	0.359667	0.360875	3	0.346839	0.305637	0.285988
PTOS_003678	PTOS_003678	hypothetical protein	1.37793	-1.14689	0.0530649	1.37793	-1.00264	0.103397	0.632062	0.144247	0.864714	8	1.29439	1.20074	0.79447	7	1.2971	1.21889	0.761873	10	1.5423	1.42438	0.942627	3	0.474666	0.440832	0.307391	2	0.321575	0.303301	0.206069	7	0.896143	0.830587	0.54263	4	0.972653	0.854321	0.713357	2	0.340442	0.302329	0.240583	4	0.583092	0.513825	0.381318
PTOS_003679	PTOS_003679	DUF3244 domain-containing protein	3.67287	-1.23462	0.0101502	4.2373	0.329023	0.439334	4.2373	1.56365	0.00114649	20	4.96181	4.60285	1.98617	8	2.27302	2.13597	0.870712	16	3.78377	3.49447	1.5082	6	1.45564	1.35188	0.614783	6	1.47924	1.39519	0.618208	8	1.57038	1.4555	0.620149	13	4.84705	4.25737	2.31841	19	4.9591	4.40393	2.28554	13	2.90574	2.56056	1.23928
PTOS_003680	PTOS_003680	tetratricopeptide repeat protein	12.9546	1.01902	2.82589e-08	15.3874	1.40889	6.11788e-15	15.3874	0.389873	0.0383188	107	5.72471	5.31056	10.626	144	8.82337	8.29137	15.6728	110	5.60992	5.18099	10.3689	252	13.1845	12.2447	25.8209	186	9.88919	9.32724	19.1645	373	15.7901	14.635	28.9144	168	13.5084	11.865	29.961	247	13.9029	12.3465	29.712	389	18.7509	16.5235	37.0832
PTOS_003681	PTOS_003681	IS982 family transposase	0	#N/A	#N/A	0	#N/A	#N/A	0	#N/A	#N/A	0	0	0	0	0	0	0	0	0	0	0	0	0	0	0	0	0	0	0	0	0	0	0	0	0	0	0	0	0	0	0	0	0	0	0	0
PTOS_003682	PTOS_003682	hypothetical protein	37.3755	0.685842	0.000560266	45.1371	1.09575	1.33761e-08	45.1371	0.409906	0.0397266	97	29.0067	26.9082	9.63294	64	21.9184	20.5968	6.9657	77	21.9488	20.2706	7.25823	108	31.5822	29.331	11.0661	111	32.9858	31.1114	11.4369	201	47.5584	44.0794	15.5812	94	42.2453	37.1057	16.7639	130	40.8986	36.32	15.6379	194	52.2674	46.0585	18.4939
PTOS_003683	PTOS_003683	6-bladed beta-propeller	169.508	1.55521	1.84288e-47	266.7	2.35209	2.21801e-108	266.7	0.796873	5.352e-14	738	60.7304	56.3369	73.2898	669	63.049	59.2475	72.8133	728	57.1052	52.739	68.6233	2185	175.831	163.297	223.883	1909	156.111	147.24	196.693	2712	176.581	163.664	210.23	2258	279.253	245.279	402.69	2899	250.979	222.882	348.725	3640	269.87	237.811	346.999
PTOS_003684	PTOS_003684	S41 family peptidase	1.43795	-0.0330877	0.943471	1.63769	0.384252	0.303722	1.63769	0.417339	0.304407	33	1.87012	1.73483	3.27719	26	1.68745	1.58571	2.82981	14	0.756274	0.69845	1.31968	33	1.82879	1.69843	3.38131	19	1.07001	1.00921	1.95766	25	1.12099	1.03899	1.93797	22	1.87371	1.64576	3.92346	27	1.60975	1.42954	3.24787	28	1.42961	1.25978	2.66923
PTOS_003685	PTOS_003685	TIGR04149 family rSAM-modified RiPP	8.04626	1.43098	0.000949765	21.7197	2.97673	3.79433e-14	21.7197	1.54574	5.19691e-07	4	1.71755	1.59329	0.397235	3	1.47527	1.38632	0.326517	14	5.73023	5.2921	1.31968	21	8.81783	8.18929	2.15174	16	6.82728	6.43932	1.64856	25	8.49366	7.87232	1.93797	36	23.2314	20.4051	6.42021	44	19.8766	17.6514	5.29283	57	22.051	19.4315	5.43378
PTOS_003686	PTOS_003686	6-bladed beta-propeller	0.833837	1.48321	0.0103081	2.03643	2.96085	1.22063e-08	2.03643	1.47763	0.000176588	7	0.551637	0.511729	0.695161	1	0.0902521	0.0848104	0.108839	3	0.225357	0.208126	0.282788	14	1.07889	1.00198	1.43449	11	0.861442	0.81249	1.13338	9	0.561181	0.520129	0.697667	15	1.77652	1.56039	2.67509	24	1.98978	1.76702	2.887	33	2.343	2.06467	3.14587
PTOS_003687	PTOS_003687	6-bladed beta-propeller	0.847122	2.59929	0.000740039	1.72159	3.77673	2.29501e-07	1.72159	1.17744	0.0115464	2	0.161408	0.149731	0.198617	2	0.184854	0.173708	0.217678	1	0.0769291	0.0710472	0.0942627	16	1.26273	1.17272	1.63942	4	0.3208	0.30257	0.412139	15	0.95784	0.88777	1.16278	9	1.0916	0.958795	1.60505	18	1.5283	1.3572	2.16525	35	2.54488	2.24257	3.33653
PTOS_003688	PTOS_003688	6-bladed beta-propeller	1.70046	1.96826	1.5141e-05	3.56002	3.20295	6.64531e-14	3.56002	1.23469	3.81728e-05	6	0.492533	0.456901	0.595852	6	0.564076	0.530065	0.653034	4	0.312996	0.289064	0.377051	22	1.76604	1.64015	2.2542	17	1.38679	1.30799	1.75159	30	1.94855	1.806	2.32556	22	2.71413	2.38393	3.92346	40	3.45448	3.06775	4.81166	61	4.51146	3.97553	5.8151
PTOS_003689	PTOS_003689	6-bladed beta-propeller	0.446761	0.346622	0.621422	1.16337	1.84854	0.000938806	1.16337	1.50191	0.00551114	6	0.492533	0.456901	0.595852	2	0.188025	0.176688	0.217678	5	0.391245	0.36133	0.471314	9	0.72247	0.670972	0.922174	2	0.163152	0.153881	0.206069	7	0.454661	0.421401	0.54263	10	1.2337	1.08361	1.78339	9	0.777259	0.690244	1.08262	20	1.47917	1.30345	1.90659
PTOS_003690	PTOS_003690	6-bladed beta-propeller	2.17158	1.36877	0.000634055	4.03569	2.37598	2.43711e-10	4.03569	1.00721	0.00170656	7	0.64764	0.600786	0.695161	5	0.529795	0.497851	0.544195	16	1.41107	1.30319	1.5082	25	2.26188	2.10065	2.56159	16	1.47107	1.38748	1.64856	38	2.78179	2.57829	2.94571	29	4.03234	3.54177	5.17184	35	3.40677	3.02538	4.21021	56	4.66796	4.11344	5.33845
PTOS_003691	PTOS_003691	type II toxin-antitoxin system HigB family toxin	51.6889	1.5366	5.30444e-13	64.6333	2.00006	1.57896e-21	64.6333	0.463456	0.0230435	55	18.7967	17.4368	5.46198	42	16.4388	15.4476	4.57124	62	20.1978	18.6535	5.84429	176	58.8198	54.6271	18.0336	156	52.9811	49.9704	16.0734	160	43.2657	40.1006	12.403	136	69.8524	61.3542	24.2541	196	70.4714	62.5821	23.5771	174	53.576	47.2116	16.5873
PTOS_003692	PTOS_003692	helix-turn-helix domain-containing protein	219.362	2.43325	3.30727e-76	311.608	3.08242	5.84924e-123	311.608	0.64917	5.74946e-08	151	41.4535	38.4546	14.9956	112	35.2131	33.09	12.19	190	49.7201	45.9186	17.9099	870	233.559	216.911	89.1435	783	213.611	201.473	80.6762	971	210.916	195.486	75.2706	803	331.302	290.996	143.206	1038	299.792	266.23	124.863	1228	303.729	267.648	117.065
PTOS_003693	mutL	mutL DNA mismatch repair endonuclease MutL	313.819	0.176305	0.11625	290.743	-0.179877	0.0988846	313.819	-0.356182	0.00106515	5390	288.375	267.513	535.274	4990	305.754	287.319	543.107	5453	278.099	256.836	514.015	6063	317.213	294.602	621.238	6248	332.192	313.315	643.761	6899	292.053	270.688	534.801	2764	222.245	195.207	492.929	4236	238.432	211.739	509.555	4241	204.428	180.144	404.292
PTOS_003694	PTOS_003694	hypothetical protein	339.464	-0.38897	0.0290508	339.464	-1.32911	7.70223e-15	248.333	-0.940138	1.05234e-07	950	321.39	298.139	94.3433	945	366.136	344.06	102.853	1026	330.865	305.567	96.7135	611	202.136	187.727	62.6054	805	270.634	255.256	82.9429	1017	272.23	252.315	78.8364	133	67.6215	59.3947	23.7191	400	142.367	126.429	48.1166	465	141.731	124.895	44.3282
PTOS_003695	PTOS_003695	hypothetical protein	376.736	-0.406375	6.16086e-09	376.736	-1.35304	1.24913e-83	271.941	-0.946667	1.13261e-40	6314	372.306	345.372	627.035	5704	385.192	361.967	620.818	6631	372.708	344.212	625.056	4879	281.332	261.279	499.921	4603	269.721	254.394	474.269	5675	264.769	245.4	439.918	1406	124.596	109.438	250.745	2139	132.692	117.837	257.304	2378	126.331	111.324	226.693
PTOS_003696	PTOS_003696	peptidylprolyl isomerase	620.768	-0.420898	6.64579e-05	620.768	-1.2071	5.05055e-32	443.76	-0.786201	6.76199e-14	8459	619.936	575.087	840.052	7257	609.098	572.373	789.845	9065	633.272	584.853	854.491	6366	456.234	423.713	652.284	6178	449.939	424.371	636.548	7331	425.105	394.007	568.289	2088	229.976	201.997	372.372	2916	224.83	199.66	350.77	3716	245.362	216.215	354.244
PTOS_003697	PTOS_003697	peptidylprolyl isomerase	181.404	-0.250501	0.0273187	181.404	-0.617986	1.35108e-08	146.356	-0.367484	0.00138702	1583	188.677	175.027	157.206	1322	180.456	169.576	143.885	1541	175.079	161.693	145.259	1203	140.216	130.221	123.264	1039	123.064	116.071	107.053	1864	175.788	162.928	144.495	474	84.9064	74.5767	84.5328	771	96.6788	85.8555	92.7448	1180	126.714	111.661	112.489
PTOS_003698	PTOS_003698	peptidyl-prolyl cis-trans isomerase	155.206	0.0937994	0.43191	151.975	-0.220236	0.0452615	155.206	-0.314036	0.00518849	2302	148.84	138.072	228.609	2152	159.352	149.744	234.222	2397	147.733	136.437	225.948	2400	151.747	140.93	245.913	2439	156.713	147.808	251.302	3072	157.16	145.663	238.137	1128	109.609	96.2744	201.167	1758	119.584	106.196	211.473	1892	110.214	97.1219	180.363
PTOS_003699	guaB	guaB IMP dehydrogenase	696.677	-1.39501	3.22171e-42	696.677	-1.50424	5.42632e-49	253.777	-0.109229	0.378919	10292	700.614	649.928	1022.09	9010	702.435	660.082	980.64	10587	686.983	634.458	997.959	3424	227.932	211.685	350.836	3954	267.482	252.282	407.399	4937	265.918	246.465	382.709	1829	187.119	164.354	326.182	3241	232.112	206.127	389.865	3574	219.198	193.159	340.708
PTOS_003700	recQ_2	recQ DNA helicase RecQ	1257.55	0.778565	3.37166e-14	1634.18	1.30319	4.65101e-38	1634.18	0.524624	5.81595e-07	16438	757.283	702.498	1632.44	15349	809.826	760.998	1670.57	16674	732.224	676.239	1571.74	28286	1274.31	1183.47	2898.29	26580	1216.87	1147.72	2738.66	35156	1281.49	1187.74	2725.24	24708	1710.69	1502.57	4406.4	32898	1594.48	1415.97	3957.35	38485	1597.37	1407.61	3668.75
PTOS_003701	clpX	clpX ATP-dependent Clp protease ATP-binding subunit ClpX	599.147	-0.0998383	0.391588	599.147	-0.655141	2.12257e-10	534.889	-0.555302	1.628e-07	7419	597.305	554.093	736.771	6429	592.784	557.042	699.726	7914	607.353	560.916	745.995	7020	552.689	513.293	719.296	6751	540.129	509.436	695.587	8035	511.849	474.406	622.862	2713	328.265	288.329	483.834	3903	330.589	293.579	469.498	4558	330.619	291.344	434.512
PTOS_003702	clpP	clpP ATP-dependent Clp endopeptidase proteolytic subunit ClpP	605.588	-0.160085	0.0317098	605.588	-0.223628	0.00187574	518.96	-0.0635435	0.463007	3894	590.13	547.437	386.708	3575	620.483	583.072	389.1	4196	606.152	559.807	395.526	3366	498.837	463.28	344.893	3460	521.082	491.471	356.5	4478	536.959	497.679	347.128	1855	422.493	371.093	330.819	2890	460.775	409.191	347.643	3408	465.323	410.046	324.883
PTOS_003703	tig	tig trigger factor	1134.61	-2.13564	1.63052e-97	1134.61	-3.29928	1.82586e-223	247.623	-1.16364	4.72724e-28	15596	1155.63	1072.03	1548.82	12414	1053.46	989.946	1351.13	16915	1194.74	1103.39	1594.45	3090	223.902	207.942	316.613	3527	259.71	244.952	363.403	4422	259.257	240.291	342.787	855	95.2129	83.6294	152.48	1317	102.667	91.1733	158.424	1531	102.208	90.0663	145.949
PTOS_003704	PTOS_003704	RNA-binding protein	681.058	-0.282806	0.0115789	681.058	-0.706101	6.72282e-11	536.452	-0.423296	0.000193493	1564	638.803	592.589	155.319	1440	673.589	632.975	156.728	1877	730.784	674.909	176.931	1287	514.046	477.405	131.871	1216	493.562	465.516	125.29	1862	601.749	557.729	144.34	526	322.879	283.598	93.8064	822	353.217	313.674	98.8797	1111	408.834	360.268	105.911
PTOS_003705	lptB	lptB LPS export ABC transporter ATP-binding protein	245.704	0.0300278	0.726226	288.283	0.432576	2.73837e-09	288.283	0.402548	6.12742e-08	1849	243.808	226.169	183.622	1602	241.922	227.335	174.36	2000	251.382	232.162	188.525	1757	226.556	210.407	180.029	1903	249.36	235.19	196.075	2355	245.701	227.727	182.556	1461	289.524	254.301	260.554	2080	288.544	256.242	250.206	2414	286.781	252.714	230.125
PTOS_003706	PTOS_003706	ABC transporter permease	214.048	0.00898192	0.926331	214.048	-0.103017	0.198604	206.046	-0.111999	0.19108	1589	214.593	199.069	157.802	1411	218.234	205.075	153.572	1626	209.318	193.314	153.271	1438	189.909	176.372	147.343	1479	198.49	187.211	152.388	2150	229.74	212.934	166.665	830	168.459	147.965	148.022	1170	166.233	147.623	140.741	1516	184.457	162.545	144.519
PTOS_003707	PTOS_003707	ABC transporter ATP-binding protein	168.78	-0.0999473	0.411714	168.78	-0.332353	0.00280757	150.82	-0.232405	0.0522221	1308	170.458	158.127	129.896	1126	168.055	157.922	122.553	1351	167.827	154.995	127.349	1175	149.741	139.068	120.395	1097	142.068	133.995	113.029	1558	160.651	148.899	120.774	578	113.204	99.432	103.08	804	110.232	97.8911	96.7144	1073	125.984	111.018	102.289
PTOS_003708	PTOS_003708	response regulator transcription factor	195.326	0.221389	0.0548281	212.883	0.488567	6.83991e-06	212.883	0.267178	0.0212829	1146	177.695	164.84	113.808	1015	180.243	169.375	110.472	1130	167.018	154.248	106.517	1190	180.439	167.577	121.932	1135	174.89	164.952	116.944	1880	230.65	213.777	145.735	877	204.369	179.505	156.403	1286	209.783	186.298	154.695	1607	224.496	197.828	153.194
PTOS_003709	der	der ribosome biogenesis GTPase Der	527.677	-0.205327	0.0634149	527.677	-1.76419	2.04433e-65	438.007	-1.55886	1.59742e-50	7068	540.463	501.364	701.914	5924	518.785	487.505	644.762	7186	523.783	483.735	677.372	5908	441.777	410.287	605.356	5894	447.877	422.426	607.287	7014	424.367	393.323	543.716	1116	128.25	112.647	199.027	1794	144.322	128.165	215.803	1907	131.378	115.772	181.793
PTOS_003710	era	era GTPase Era	593.841	-1.09132	6.50536e-26	593.841	-2.47063	1.37841e-120	266.911	-1.37931	2.21916e-37	5207	593.177	550.264	517.1	4519	589.578	554.03	491.844	5514	598.767	552.986	519.765	2281	254.106	235.993	233.72	2213	250.528	236.292	228.016	3285	296.099	274.439	254.649	537	91.938	80.7529	95.7681	773	92.6436	82.2721	92.9854	927	95.1436	83.8413	88.3704
PTOS_003711	PTOS_003711	ketoacyl-ACP synthase III	2107.3	-1.24983	1.41836e-34	2107.3	-2.4687	3.6863e-130	848.817	-1.21886	5.1924e-32	21931	2192.59	2033.97	2177.94	16458	1884.42	1770.8	1791.27	23556	2244.89	2073.25	2220.45	8774	857.808	796.663	899.017	8708	865.159	815.996	897.226	10410	823.485	763.244	806.969	2210	332.059	291.661	394.13	3158	332.162	294.977	379.881	3621	326.16	287.415	345.188
PTOS_003712	rpmF	rpmF 50S ribosomal protein L32	3608.46	-1.37408	3.20969e-31	3608.46	-2.3278	2.59996e-85	1332.2	-0.95372	7.29188e-15	6965	3762.47	3490.28	691.685	5159	3191.69	2999.25	561.501	7518	3871.23	3575.24	708.667	2877	1519.8	1411.46	294.788	2308	1238.99	1168.58	237.804	2896	1237.82	1147.27	224.494	880	714.429	627.512	156.938	1032	586.504	520.845	124.141	1161	565.051	497.928	110.678
PTOS_003713	PTOS_003713	DUF177 domain-containing protein	884.905	-2.19898	1.77618e-98	884.905	-2.22407	4.09301e-99	184.798	-0.0250973	0.859312	5254	916.501	850.197	521.768	4396	878.219	825.267	478.456	5172	859.995	794.241	487.527	926	157.96	146.7	94.8815	1009	174.909	164.97	103.962	1605	221.525	205.32	124.417	626	164.112	144.147	111.64	884	162.231	144.069	106.338	1061	166.748	146.94	101.145
PTOS_003714	rrf_5	5S ribosomal RNA	0.238741	1.83849	0.559254	0	0.205568	0.95846	0.238741	-1.63292	0.641565	0	0	0	0	0	0	0	0	0	0	0	0	0	0	0	0	0	0	0	0	1	0.716222	0.663828	0.0775186	0	0	0	0	0	0	0	0	0	0	0	0
PTOS_003715	PTOS_003715	23S ribosomal RNA	11.9349	0.193862	0.458821	50.0532	2.40443	5.45963e-27	50.0532	2.21057	1.17449e-22	156	5.42929	5.03651	15.4922	322	12.8344	12.0606	35.0462	442	14.6634	13.5423	41.6641	346	11.7757	10.9363	35.4525	436	15.0794	14.2225	44.9231	325	8.94968	8.29498	25.1935	1069	55.914	49.1115	190.645	1262	46.208	41.035	151.808	1532	48.0375	42.331	146.045
PTOS_003716	PTOS_003716	tRNA-Ala	1030.95	-2.35666	6.40802e-36	1030.95	-3.18007	4.28339e-55	191.791	-0.823411	0.00024632	618	839.116	778.411	61.3728	890	1383.97	1300.52	96.8667	672	869.756	803.255	63.3445	127	168.628	156.608	13.0129	143	192.951	181.987	14.734	199	213.792	198.153	15.4262	38	77.5428	68.109	6.77689	98	139.991	124.319	11.7886	61	74.6219	65.7575	5.8151
PTOS_003717	PTOS_003717	tRNA-Ile	643.522	-1.65936	3.59956e-18	643.522	-2.39456	3.59347e-32	194.041	-0.735197	0.000984593	400	521.957	484.196	39.7235	588	878.727	825.745	63.9974	426	529.881	489.367	40.1559	118	150.574	139.841	12.0907	164	212.665	200.581	16.8977	212	218.885	202.873	16.4339	59	115.705	101.628	10.522	59	80.9964	71.9288	7.0972	103	121.092	106.707	9.81894
PTOS_003718	PTOS_003718	16S ribosomal RNA	21.6796	0.042184	0.90519	75.4124	2.00927	1.68649e-13	75.4124	1.96709	1.28282e-12	171	11.2371	10.4241	16.9818	208	15.6539	14.7101	22.6385	609	38.1478	35.2311	57.406	264	16.965	15.7558	27.0504	391	25.5336	24.0827	40.2866	421	21.89	20.2887	32.6353	891	87.9953	77.2899	158.9	1073	74.1817	65.877	129.073	1082	64.0602	56.4504	103.146
PTOS_003719	PTOS_003719	hypothetical protein	1.92564	0.142879	0.893978	1.79401	-0.408936	0.694552	1.92564	-0.551814	0.6309	1	0.540197	0.501117	0.0993087	2	1.23733	1.16272	0.217678	7	3.6045	3.3289	0.659839	1	0.528257	0.490603	0.102464	5	2.68411	2.53159	0.515173	6	2.56454	2.37693	0.465112	0	0	0	0	5	2.84159	2.52347	0.601458	1	0.486693	0.428878	0.0953295
PTOS_003720	cas2	cas2 CRISPR-associated endonuclease Cas2	13.0367	0.0179088	0.956075	13.0367	-0.280519	0.315463	12.6439	-0.298428	0.324615	39	11.7675	10.9162	3.87304	45	15.5502	14.6126	4.89776	41	11.7923	10.8907	3.86477	32	9.442	8.76897	3.27884	56	16.7914	15.8372	5.76994	49	11.6983	10.8425	3.79841	21	9.5228	8.36426	3.74512	28	8.88829	7.89324	3.36816	35	9.51464	8.38437	3.33653
PTOS_003721	cas1	cas1 type II CRISPR-associated endonuclease Cas1	33.1979	0.00634663	0.978776	33.1979	-0.0613091	0.73251	32.147	-0.0676557	0.741225	302	32.523	30.1701	29.9912	250	30.8337	28.9746	27.2098	353	36.237	33.4664	33.2747	296	31.1723	28.9503	30.3293	332	35.5304	33.5114	34.2075	349	29.7382	27.5627	27.054	156	25.2483	22.1766	27.8209	233	26.3985	23.4431	28.0279	321	31.1453	27.4454	30.6008
PTOS_003722	PTOS_003722	virulence RhuM family protein	28.0363	-0.651648	4.47561e-05	28.0363	-0.490798	0.0024203	17.1027	0.16085	0.413564	237	26.4589	24.5447	23.5362	227	29.0236	27.2736	24.7065	269	28.6266	26.4378	25.3567	162	17.6861	16.4254	16.5991	147	16.3087	15.3819	15.1461	196	17.3135	16.0469	15.1936	77	12.9193	11.3475	13.7321	134	15.7386	13.9767	16.1191	219	22.0277	19.411	20.8772
PTOS_003723	cas9	cas9 type II CRISPR RNA-guided endonuclease Cas9	81.241	1.36477	8.00295e-39	139.913	2.29222	1.31751e-108	139.913	0.927453	5.36064e-19	1372	31.9773	29.6639	136.252	1234	32.9386	30.9526	134.307	1523	33.8362	31.2491	143.562	3502	79.8172	74.1278	358.828	3309	76.6412	72.286	340.942	4732	87.2645	80.8808	366.818	3643	127.606	112.081	649.69	5784	141.826	125.948	695.766	7158	150.308	132.453	682.368
PTOS_003724	PTOS_003724	transposase	17.4391	-2.38907	3.62353e-12	17.4391	-4.09926	2.57736e-13	3.08715	-1.71019	0.00807863	73	21.2603	19.7222	7.24953	49	16.3435	15.3581	5.33311	53	14.7135	13.5885	4.99592	8	2.2784	2.11599	0.81971	9	2.60476	2.45674	0.927312	19	4.3783	4.05801	1.47285	3	1.31308	1.15333	0.535018	3	0.919193	0.816288	0.360875	2	0.524783	0.462443	0.190659
PTOS_003725	PTOS_003725	hypothetical protein	2.51082	-0.767632	0.338249	2.51082	-1.99972	0.0485186	1.42773	-1.23209	0.299681	3	1.41516	1.31278	0.297926	3	1.62072	1.523	0.326517	10	4.49656	4.15276	0.942627	3	1.38389	1.28524	0.307391	3	1.40632	1.32641	0.309104	4	1.49297	1.38375	0.310074	1	0.708941	0.622692	0.178339	0	0	0	0	2	0.85	0.749027	0.190659
PTOS_003726	PTOS_003726	MBOAT family protein	68.747	-0.363646	0.00135911	68.747	-1.85312	6.85575e-55	51.0577	-1.48947	6.45451e-35	956	64.5535	59.8835	94.9391	1014	78.4156	73.6876	110.363	983	63.2718	58.4341	92.6602	706	46.6187	43.2957	72.3394	775	52.0047	49.0495	79.8519	1021	54.5499	50.5593	79.1465	117	11.8733	10.4288	20.8657	270	19.1807	17.0334	32.4787	293	17.8251	15.7077	27.9315
PTOS_003727	PTOS_003727	SGNH/GDSL hydrolase family protein	72.4225	-0.315353	0.00811142	72.4225	-1.22031	7.2658e-24	55.5505	-0.904955	3.80095e-13	634	71.0169	65.8793	62.9617	629	80.6911	75.8259	68.4598	614	65.5595	60.5469	57.8773	457	50.059	46.4908	46.826	463	51.5385	48.6099	47.7051	734	65.0541	60.2951	56.8987	139	23.3998	20.553	24.7891	252	29.697	26.3724	30.3135	270	27.2483	24.0114	25.739
PTOS_003728	PTOS_003728	SGNH/GDSL hydrolase family protein	106.55	-0.545449	6.272e-07	106.55	-1.03281	4.71656e-21	69.8754	-0.487358	2.45462e-05	1319	96.4547	89.4767	130.988	1335	111.805	105.064	145.3	1598	111.391	102.874	150.632	890	63.6446	59.108	91.1928	879	63.8772	60.2473	90.5675	1419	82.1044	76.0982	109.999	378	41.5427	36.4886	67.4122	588	45.2371	40.1728	70.7314	736	48.4908	42.7305	70.1625
PTOS_003729	PTOS_003729	hypothetical protein	65.0198	-0.116799	0.594834	65.0198	-0.205365	0.327438	57.3939	-0.0885657	0.722242	198	67.6679	62.7726	19.6631	169	66.1465	62.1582	18.3938	188	61.2449	56.5622	17.7214	167	55.812	51.8337	17.1115	142	48.2264	45.4859	14.6309	252	68.1434	63.1585	19.5347	76	39.0351	34.2862	13.5538	104	37.393	33.2068	12.5103	227	69.8951	61.5922	21.6398
PTOS_003730	PTOS_003730	efflux RND transporter permease subunit	156.777	0.0459402	0.704114	205.115	0.591763	9.96966e-09	205.115	0.545823	2.5567e-07	4919	156.456	145.137	488.499	4485	163.373	153.523	488.143	4964	150.502	138.995	467.92	5125	159.405	148.043	525.127	4759	150.421	141.874	490.342	6140	154.522	143.218	475.964	4429	211.712	185.955	789.864	5005	167.478	148.729	602.059	8241	236.156	208.102	785.61
PTOS_003731	PTOS_003731	efflux RND transporter periplasmic adaptor subunit	228.586	0.924606	3.15874e-18	511.567	2.23179	2.74179e-102	511.567	1.30718	2.98485e-36	1351	133.475	123.819	134.166	1022	115.637	108.665	111.233	1343	126.478	116.808	126.595	2346	226.655	210.499	240.38	1809	177.607	167.515	186.39	3601	281.497	260.904	279.145	3340	495.924	435.59	595.653	4419	459.312	407.891	531.568	6510	579.467	510.631	620.595
PTOS_003732	PTOS_003732	TolC family protein	359.777	2.47552	1.57004e-122	499.7	3.09251	1.06369e-191	499.7	0.616996	4.64263e-09	868	64.4595	59.7962	86.1999	796	67.6991	63.6172	86.6359	988	69.9389	64.5915	93.1316	4641	337.033	313.009	475.534	4282	316.004	298.047	441.195	7255	426.295	395.11	562.397	4102	457.812	402.115	731.547	5976	466.893	414.624	718.862	8585	574.395	506.162	818.404
PTOS_003733	PTOS_003733	TetR/AcrR family transcriptional regulator	382.576	3.7177	8.65671e-216	408.963	3.95489	5.11948e-244	408.963	0.237183	0.0378912	194	30.2209	28.0346	19.2659	171	30.5073	28.6679	18.6115	202	29.9952	27.7018	19.0411	2259	344.124	319.595	231.466	2144	331.901	313.041	220.906	3827	471.704	437.197	296.664	1431	335.019	294.261	255.203	2383	390.543	346.821	286.655	3572	501.326	441.772	340.517
PTOS_003734	hutH	hutH histidine ammonia-lyase	11.2195	0.803	1.26276e-05	11.5129	0.98509	6.62233e-08	11.5129	0.18209	0.375413	111	7.45017	6.91119	11.0233	99	7.60993	7.1511	10.7751	80	5.11833	4.72698	7.54102	166	10.8954	10.1188	17.009	190	12.6729	11.9527	19.5766	190	10.0903	9.35213	14.7285	112	11.2976	9.92313	19.974	163	11.5099	10.2213	19.6075	194	11.7314	10.3378	18.4939
PTOS_003735	PTOS_003735	cyclodeaminase/cyclohydrolase family protein	7.31177	-0.186369	0.518774	10.4227	0.774156	0.00145747	10.4227	0.960525	0.000130759	41	6.53896	6.0659	4.07166	51	9.31531	8.75365	5.55079	40	6.08106	5.61611	3.77051	36	5.61462	5.21441	3.6887	39	6.18113	5.82988	4.01835	51	6.43577	5.96497	3.95345	28	6.7113	5.89481	4.9935	65	10.9063	9.68533	7.81895	95	13.6506	12.029	9.0563
PTOS_003736	hutI	hutI imidazolonepropionase	13.4673	-0.169021	0.278998	24.887	1.09962	5.35017e-17	24.887	1.26864	2.05363e-21	162	12.9802	12.0412	16.088	159	14.5904	13.7107	17.3054	168	12.8313	11.8503	15.8361	135	10.5778	9.8238	13.8326	134	10.6697	10.0634	13.8066	203	12.8697	11.9283	15.7363	191	22.9999	20.2017	34.0628	290	24.4458	21.7091	34.8846	377	27.2152	23.9823	35.9392
PTOS_003737	ftcD	ftcD glutamate formimidoyltransferase	19.8138	-0.0874156	0.630598	45.2652	1.40968	1.30433e-21	45.2652	1.49709	1.11821e-23	154	17.1356	15.8959	15.2935	183	23.3201	21.9141	19.9175	179	18.9856	17.534	16.873	162	17.6273	16.3708	16.5991	131	14.4853	13.6622	13.4975	237	20.8656	19.3392	18.3719	239	39.9668	35.1045	42.6231	387	45.3031	40.2314	46.5528	504	50.5256	44.5235	48.0461
PTOS_003738	PTOS_003738	urocanate hydratase	65.8459	0.620609	1.50556e-08	147.635	1.93422	1.08683e-74	147.635	1.31361	1.63367e-35	855	43.2566	40.1272	84.9089	889	51.5098	48.4041	96.7579	824	39.7382	36.6998	77.6725	1270	62.8323	58.3536	130.129	1313	66.0129	62.2617	135.285	1716	68.6924	63.6673	133.022	2057	156.403	137.375	366.844	2877	153.132	135.988	346.079	2926	133.372	117.528	278.934
PTOS_003739	PTOS_003739	hypothetical protein	331.039	0.8066	4.21861e-14	365.053	1.09244	3.95339e-25	365.053	0.285843	0.011348	1149	182.382	169.187	114.106	1152	209.419	196.792	125.383	1331	201.388	185.99	125.464	1940	301.132	279.667	198.78	2054	323.996	305.585	211.633	2930	367.989	341.069	227.13	1350	322.047	282.867	240.758	2254	376.404	334.266	271.137	2774	396.708	349.582	264.444
PTOS_003740	PTOS_003740	hypothetical protein	62.9334	-0.790502	8.92457e-13	62.9334	-1.29023	4.29365e-30	34.7592	-0.499732	3.35383e-05	1070	59.2342	54.9489	106.26	1044	66.1898	62.199	113.628	1201	63.3762	58.5305	113.21	581	31.4527	29.2107	59.5315	604	33.228	31.3398	62.233	904	39.597	36.7004	70.0768	231	19.2187	16.8806	41.1963	360	20.9667	18.6195	43.305	526	26.2348	23.1183	50.1433
PTOS_003741	PTOS_003741	hypothetical protein	241.444	-0.192738	0.098349	241.444	-0.0627131	0.601381	202.682	0.130025	0.308567	1397	259.937	241.132	138.734	1044	222.471	209.058	113.628	1364	241.925	223.428	128.574	1100	200.151	185.884	112.71	1022	188.973	178.235	105.301	1487	218.921	202.906	115.27	742	207.491	182.248	132.328	897	175.591	155.934	107.902	1316	220.613	194.406	125.454
PTOS_003742	PTOS_003742	hypothetical protein	252.245	0.691472	1.21318e-05	325.591	1.19748	6.51952e-15	325.591	0.506003	0.00173238	646	159.088	147.579	64.1534	568	160.197	150.538	61.8206	716	168.079	155.228	67.4921	909	218.908	203.304	93.1396	907	221.968	209.355	93.4525	1621	315.859	292.753	125.658	624	230.948	202.851	111.284	1237	320.49	284.611	148.801	1917	425.334	374.808	182.747
PTOS_003743	rplQ	rplQ 50S ribosomal protein L17	4530.44	-0.847917	1.37918e-16	4530.44	-1.79474	3.95095e-70	2409.77	-0.946823	5.7697e-20	22192	4588.02	4256.1	2203.86	18974	4492.52	4221.65	2065.11	22889	4510.77	4165.88	2157.58	12036	2433.35	2259.9	1233.25	11434	2349.12	2215.63	1178.1	14958	2446.85	2267.86	1159.52	3844	1194.36	1049.06	685.536	4922	1070.56	950.707	592.075	6064	1129.51	995.336	578.078
PTOS_003744	PTOS_003744	DNA-directed RNA polymerase subunit alpha	6440.49	-0.719492	1.86168e-07	6440.49	-1.33819	3.18412e-23	3742.48	-0.618702	1.10059e-05	70112	7094.28	6581.05	6962.73	49887	5781.04	5432.47	5429.65	66833	6446.17	5953.3	6299.86	41593	4115.56	3822.21	4261.78	36040	3623.92	3417.99	3713.37	43566	3487.94	3232.79	3377.18	15971	2428.69	2133.22	2848.25	19418	2067.09	1835.68	2335.82	23184	2113.53	1862.46	2210.12
PTOS_003745	rpsD	rpsD 30S ribosomal protein S4	5955.16	-0.413946	7.8219e-05	5955.16	-1.0543	2.25529e-25	4273.36	-0.640351	7.95223e-10	38269	6345.12	5886.08	3800.44	29594	5619.51	5280.69	3220.98	37336	5900.85	5449.68	3519.39	28346	4595.97	4268.37	2904.44	26118	4303.39	4058.85	2691.06	29886	3920.72	3633.91	2316.72	10006	2493.32	2189.98	1784.46	14525	2533.66	2250.01	1747.24	16207	2421.02	2133.42	1545
PTOS_003746	rpsK	rpsK 30S ribosomal protein S11	6355.74	-0.744232	4.55244e-13	6355.74	-1.51831	8.40754e-51	3631.61	-0.774081	9.35909e-14	25578	6589.72	6112.99	2540.12	19568	5773.63	5425.52	2129.76	27298	6703.88	6191.31	2573.18	15232	3837.52	3563.98	1560.73	14145	3621.45	3415.66	1457.43	16855	3435.86	3184.51	1306.58	4835	1872.07	1644.31	862.27	6961	1886.74	1675.52	837.35	8700	2019.4	1779.51	829.366
PTOS_003747	rpsM	rpsM 30S ribosomal protein S13	4376.14	-0.779037	3.73091e-14	4376.14	-1.56745	1.12855e-53	2444.54	-0.788417	3.98089e-14	17718	4672.56	4334.53	1759.55	13598	4106.93	3859.31	1479.99	17300	4348.91	4016.4	1630.74	9217	2376.97	2207.54	944.409	9261	2427.04	2289.12	954.204	12123	2529.62	2344.57	939.758	2763	1095.08	961.853	492.751	4647	1289.29	1144.96	558.995	6183	1469.07	1294.56	589.422
PTOS_003748	ykgO	ykgO type B 50S ribosomal protein L36	2151.98	-0.771096	1.37856e-08	2151.98	-1.67636	3.70903e-35	1209.15	-0.90526	1.00317e-10	2634	2262.01	2098.37	261.579	2096	2061.45	1937.16	228.127	2605	2132.46	1969.42	245.554	1358	1140.44	1059.15	139.146	1399	1193.92	1126.08	144.146	1903	1293.08	1198.48	147.518	291	375.575	329.883	51.8967	769	694.776	616.995	92.5042	887	686.288	604.762	84.5572
PTOS_003749	infA	infA translation initiation factor IF-1	4481.48	-0.838578	4.31954e-16	4481.48	-1.91598	7.83983e-78	2401.58	-1.07741	7.014e-25	10731	4923.36	4567.18	1065.68	7595	3990.72	3750.1	826.632	10359	4530.37	4183.98	976.467	5666	2542.09	2360.89	580.56	4986	2273.27	2144.09	513.731	6582	2389.38	2214.59	510.227	1520	1048.07	920.56	271.076	1979	955.226	848.288	238.057	2641	1091.67	961.991	251.765
PTOS_003750	map_2	map type I methionyl aminopeptidase	4984.65	-0.348537	0.000970792	4984.65	-0.943576	1.29516e-20	3754.06	-0.595038	1.22847e-08	41857	5270.24	4888.97	4156.76	32332	4662.27	4381.16	3518.98	41838	5021.43	4637.5	3943.76	30237	3723.01	3457.63	3098.2	28441	3558.65	3356.43	2930.41	39955	3980.51	3689.32	3097.26	11627	2200.16	1932.49	2073.55	16559	2193.49	1947.93	1991.91	20742	2352.97	2073.46	1977.32
PTOS_003751	secY	secY preprotein translocase subunit SecY	5328.1	-0.0511354	0.668148	5328.1	-0.431385	2.76049e-05	4916.3	-0.38025	0.000369405	73475	5480.71	5084.22	7296.71	63011	5382.9	5058.34	6858.06	72017	5120.67	4729.15	6788.52	71893	5244.18	4870.37	7366.43	64176	4757.17	4486.84	6612.35	80439	4747.55	4400.25	6235.52	32804	3677.47	3230.07	5850.24	42659	3347.71	2972.93	5131.52	47736	3208.09	2827	4550.65
PTOS_003752	rplO	rplO 50S ribosomal protein L15	4053.9	-0.287312	0.0074156	4053.9	-0.902135	7.82895e-19	3181.17	-0.614823	4.33391e-09	18627	4186.98	3884.07	1849.82	15725	4048.09	3804.02	1711.49	18326	3926.63	3626.4	1727.46	14046	3087.48	2867.4	1439.21	14306	3195.61	3014.02	1474.01	18332	3260.42	3021.91	1421.07	5163	1744.15	1531.96	920.765	7792	1842.66	1636.38	937.312	10177	2061.01	1816.18	970.168
PTOS_003753	rpmD	rpmD 50S ribosomal protein L30	10880.7	-0.584206	1.84953e-05	10880.7	-1.71342	2.07695e-38	6938.07	-1.12921	5.78275e-17	19319	10966.7	10173.3	1918.54	14192	9226.52	8670.21	1544.64	23006	12448.8	11497	2168.61	14166	7863.8	7303.26	1451.5	12396	6992.81	6595.44	1277.22	13264	5957.61	5521.79	1028.21	3381	2884.44	2533.52	602.965	4806	2870.22	2548.9	578.121	5629	2878.9	2536.91	536.61
PTOS_003754	rpsE	rpsE 30S ribosomal protein S5	5851.51	-0.418087	6.63859e-05	5851.51	-1.10919	6.76375e-28	4193.95	-0.691099	3.01664e-11	31401	6079.13	5639.34	3118.39	25889	5740.05	5393.95	2817.73	31079	5735.34	5296.83	2929.59	22470	4253.97	3950.74	2302.36	20955	4031.47	3802.38	2159.09	28048	4296.41	3982.11	2174.24	8180	2379.99	2090.44	1458.81	11201	2281.36	2025.96	1347.39	13707	2390.8	2106.79	1306.68
PTOS_003755	rplR	rplR 50S ribosomal protein L18	4209.58	-0.462683	9.9376e-06	4209.58	-1.28979	8.22307e-37	2925.76	-0.827111	1.8454e-15	14250	4150.12	3849.88	1415.15	12147	4051.51	3807.23	1322.07	15947	4427.1	4088.61	1503.21	10579	3012.89	2798.13	1083.96	9623	2785.06	2626.8	991.503	12929	2979.32	2761.37	1002.24	3105	1359.04	1193.7	553.743	4933	1511.46	1342.25	593.398	6147	1612.92	1421.32	585.99
PTOS_003756	rplF	rplF 50S ribosomal protein L6	7363.15	-0.586401	3.73656e-08	7363.15	-1.45596	1.91291e-44	4692.39	-0.869562	2.91924e-16	43672	7698.27	7141.35	4337.01	33371	6736.93	6330.73	3632.07	45553	7654.24	7069	4293.95	29350	5059.31	4698.68	3007.31	26149	4580.62	4320.32	2694.25	31814	4437.25	4112.65	2466.18	8970	2376.33	2087.23	1599.7	12543	2326.11	2065.7	1508.82	14294	2270.11	2000.44	1362.64
PTOS_003757	rpsH	rpsH 30S ribosomal protein S8	9436.63	-0.498483	9.63823e-05	9436.63	-1.27957	3.50938e-25	6390.49	-0.781092	7.63541e-10	39748	10085.2	9355.61	3947.32	30295	8803.25	8272.47	3297.28	38954	9421.43	8701.07	3671.91	27988	6944.41	6449.41	2867.76	24431	6160.13	5810.08	2517.24	30220	6066.95	5623.13	2342.61	9560	3645.46	3201.96	1704.92	12355	3298.01	2928.8	1486.2	13710	3134.08	2761.78	1306.97
PTOS_003758	rpsN	rpsN 30S ribosomal protein S14	9257.82	-0.66756	1.2314e-06	9257.82	-1.51008	1.95072e-29	5573.87	-0.842516	1.0433e-09	29750	9963.93	9243.1	2954.43	20980	8047.33	7562.12	2283.44	30578	9762.2	9015.79	2882.37	19263	6309.01	5859.3	1973.76	16380	5451.75	5141.96	1687.71	18720	4960.84	4597.94	1451.15	6093	3066.9	2693.78	1086.62	7629	2688.13	2387.19	917.704	8890	2682.56	2363.89	847.479
PTOS_003759	rplE	rplE 50S ribosomal protein L5	6479.55	-0.468177	0.000858197	6479.55	-1.06476	3.21662e-15	4476.64	-0.59658	2.27593e-05	37781	6803.06	6310.9	3751.98	29364	6055.48	5690.37	3195.95	38336	6580.1	6076.99	3613.66	28198	4965.27	4611.34	2889.27	24723	4423.95	4172.56	2547.33	28361	4040.71	3745.12	2198.51	10847	2935.38	2578.27	1934.45	14034	2658.59	2360.96	1688.17	14975	2429.41	2140.82	1427.56
PTOS_003760	rplX	rplX 50S ribosomal protein L24	2948.18	-0.51604	7.96706e-07	2948.18	-1.19551	1.51957e-31	1978.73	-0.679471	1.09802e-10	9652	3021.19	2802.62	958.528	7482	2682.13	2520.41	814.334	10528	3141.24	2901.06	992.398	6139	1879.11	1745.16	629.025	6135	1908.33	1799.89	632.118	8676	2148.75	1991.56	672.551	1945	914.964	803.65	346.87	3461	1139.73	1012.13	416.329	4643	1309.37	1153.83	442.615
PTOS_003761	rplN	rplN 50S ribosomal protein L14	6607.44	-0.43607	3.12815e-05	6607.44	-0.983465	3.44634e-22	4680	-0.547395	1.91122e-07	24454	6713.27	6227.6	2428.49	20440	6426.39	6038.92	2224.67	25537	6682.65	6171.7	2407.19	17024	4570.24	4244.47	1744.34	16754	4570.68	4310.95	1726.24	22554	4899.07	4540.68	1748.35	6885	2840.61	2495.03	1227.87	10163	2935.25	2606.65	1222.52	11787	2915.35	2569.03	1123.65
PTOS_003762	rpsQ	rpsQ 30S ribosomal protein S17	6819.76	-0.527806	3.8908e-07	6819.76	-1.22197	2.42305e-33	4534.73	-0.694166	2.92096e-11	19169	7133.47	6617.4	1903.65	14744	6283.75	5904.88	1604.72	19852	7042.07	6503.64	1871.3	12291	4472.83	4154	1259.38	12076	4465.84	4212.07	1244.25	15845	4665.51	4324.21	1228.28	4171	2332.74	2048.94	743.853	6539	2560.07	2273.47	786.587	8131	2726.14	2402.3	775.124
PTOS_003763	rpmC	rpmC 50S ribosomal protein L29	6832.24	-0.47114	6.77063e-06	6832.24	-1.37359	1.84997e-41	4718.37	-0.902447	3.66202e-18	14458	7336.83	6806.05	1435.81	10293	5981.97	5621.29	1120.28	14839	7177.93	6629.11	1398.76	10162	5042.81	4683.35	1041.24	9336	4708.03	4440.5	961.932	10969	4404.26	4082.07	850.302	2556	1949.33	1712.18	455.835	4518	2412.05	2142.02	543.477	5520	2523.73	2223.93	526.219
PTOS_003764	rplP	rplP 50S ribosomal protein L16	7046.92	-0.34977	0.00093648	7046.92	-0.90253	6.04188e-19	5299.91	-0.55276	1.37781e-07	31245	7217	6694.89	3102.9	25575	6765.41	6357.49	2783.56	32512	7158.37	6611.05	3064.67	22826	5155.84	4788.33	2338.84	22660	5201.33	4905.76	2334.77	30327	5542.57	5137.11	2350.91	8897	3088.47	2712.73	1586.68	13398	3255.78	2891.29	1611.67	16681	3471.37	3059	1590.19
PTOS_003765	rpsC	rpsC 30S ribosomal protein S3	3173.68	-0.270033	0.012078	3173.68	-0.913256	2.54042e-19	2526.02	-0.643223	7.08111e-10	23424	3202.13	2970.47	2326.21	17473	2735.57	2570.63	1901.74	27499	3583.35	3309.37	2592.13	18420	2462.41	2286.89	1887.38	18055	2452.75	2313.37	1860.29	24619	2662.89	2468.09	1908.43	6211	1276.04	1120.8	1107.66	9867	1419.06	1260.2	1186.92	13909	1713.08	1509.58	1325.94
PTOS_003766	rplV	rplV 50S ribosomal protein L22	4333.18	-0.0817813	0.48622	4333.18	-0.444593	1.65928e-05	3927.86	-0.362811	0.000746199	17966	4392.13	4074.38	1784.18	14978	4193.53	3940.68	1630.19	18941	4413.88	4076.4	1785.43	15182	3629.49	3370.78	1555.61	15764	3829.73	3612.1	1624.24	22356	4324.37	4008.03	1733.01	6724	2470.45	2169.89	1199.15	10550	2713.41	2409.64	1269.08	14166	3120.14	2749.49	1350.44
PTOS_003767	rpsS	rpsS 30S ribosomal protein S19	4329	0.150392	0.182737	4074.78	-0.137934	0.208843	4329	-0.288326	0.00862603	11040	4108.38	3811.16	1096.37	9180	3912.43	3676.53	999.142	11850	4203.53	3882.13	1117.01	12086	4398.22	4084.72	1238.38	11827	4373.75	4125.21	1218.59	14315	4215.01	3906.67	1109.68	5623	3144.81	2762.21	1002.8	8378	3280.05	2912.85	1007.8	9554	3203.24	2822.72	910.778
PTOS_003768	rplB	rplB 50S ribosomal protein L2	7296.98	0.221078	0.0425123	6547.62	-0.0217571	0.852538	7296.98	-0.242835	0.0282643	55521	6761.9	6272.71	5513.72	46784	6525.46	6132.01	5091.93	54745	6355.51	5869.57	5160.41	63848	7604.17	7062.14	6542.11	60362	7305.56	6890.42	6219.38	72446	6981.22	6470.52	5615.91	32083	5872.33	5157.91	5721.66	44660	5722.28	5081.67	5372.22	46554	5108.24	4501.42	4437.97
PTOS_003769	rplW	rplW 50S ribosomal protein L23	9888.19	0.207898	0.165801	8948.05	-0.353196	0.0119158	9888.19	-0.561094	7.8674e-05	28147	9718.61	9015.53	2795.24	19408	7674.59	7211.86	2112.35	28715	9450.95	8728.34	2706.75	31945	10786.2	10017.4	3273.21	29124	9993.13	9425.27	3000.78	32523	8885.23	8235.24	2521.14	11990	6221.79	5464.86	2138.29	17001	6175.7	5484.32	2045.08	18654	5802.93	5113.59	1778.28
PTOS_003770	rplD	rplD 50S ribosomal protein L4	7107.31	0.382369	0.000275902	5693.08	0.080402	0.472689	7107.31	-0.301967	0.00547546	37664	6035.65	5599	3740.36	28163	5168.67	4857.03	3065.23	38460	5874.91	5425.72	3625.34	47003	7365.74	6840.71	4816.11	43827	6979.4	6582.79	4515.7	55024	6976.79	6466.41	4265.38	22209	5348.73	4698.01	3960.73	30928	5214.21	4630.48	3720.38	35134	5072.58	4469.99	3349.31
PTOS_003771	rplC	rplC 50S ribosomal protein L3	9073.26	0.535721	2.34378e-07	7205.69	0.349865	0.000740246	9073.26	-0.185856	0.103197	40618	6603.82	6126.07	4033.72	34692	6459.64	6070.16	3775.84	42280	6552.49	6051.49	3985.43	57130	9083.1	8435.66	5853.76	55803	9015.97	8503.64	5749.65	70900	9120.71	8453.5	5496.07	30167	7371.11	6474.35	5379.96	42781	7317.57	6498.36	5146.19	47299	6928.38	6105.35	4508.99
PTOS_003772	rpsJ	rpsJ 30S ribosomal protein S10	11026.3	0.42927	0.00172624	8566.71	-0.0625143	0.671974	11026.3	-0.491784	0.000374192	27516	9035.02	8381.39	2732.58	20942	7875.25	7400.42	2279.31	28083	8789.86	8117.8	2647.18	38487	12358.1	11477.2	3943.52	33110	10803.9	10190	3411.48	38170	9916.8	9191.35	2958.89	14660	7234.39	6354.26	2614.45	21420	7399.5	6571.12	2576.65	22491	6653.59	5863.19	2144.06
PTOS_003773	fusA	fusA elongation factor G	6537.32	-0.118847	0.450651	6537.32	-1.12162	2.55998e-16	5753.06	-1.00277	6.76061e-13	142248	6748.16	6259.97	14126.5	116931	6352.89	5969.85	12726.7	143982	6510.91	6013.1	13572.1	132335	6139.14	5701.54	13559.5	124107	5850.78	5518.31	12787.3	140380	5269.27	4883.8	10882.1	39330	2804.06	2462.92	7014.08	53923	2691.24	2389.95	6486.48	53281	2277.27	2006.75	5079.25
PTOS_003774	rpsG	rpsG 30S ribosomal protein S7	4162.43	-0.781165	2.9977e-14	4162.43	-2.59297	7.25804e-143	2316.73	-1.8118	2.26163e-69	20228	4260.88	3952.63	2008.82	16690	4026.29	3783.53	1816.52	20918	4200.12	3878.98	1971.79	11691	2408.2	2236.54	1197.9	11204	2345.3	2212.03	1154.4	13180	2196.69	2035.99	1021.7	1796	568.561	499.391	320.297	2910	644.88	572.685	350.048	3053	579.398	510.57	291.041
PTOS_003775	rpsL	rpsL 30S ribosomal protein S12	4103.67	-1.27764	5.78712e-36	4103.67	-3.34363	5.03889e-230	1621	-2.06598	4.61234e-87	16257	4063.31	3769.35	1614.46	14553	4165.76	3914.59	1583.93	17133	4081.94	3769.84	1615	6174	1509.03	1401.47	632.611	6722	1669.61	1574.74	692.599	8517	1684.35	1561.13	660.226	840	315.531	277.144	149.805	1463	384.7	341.633	175.987	1552	349.489	307.973	147.951
PTOS_003776	PTOS_003776	DUF3467 domain-containing protein	40.1247	0.179646	0.369458	67.2354	1.07707	4.48986e-10	67.2354	0.897421	2.58015e-07	106	34.1363	31.6667	10.5267	108	39.8324	37.4308	11.7546	123	37.7581	34.8712	11.5943	124	39.0504	36.2669	12.7055	110	35.2032	33.2027	11.3338	181	46.1206	42.7467	14.0309	115	55.6587	48.8873	20.509	187	63.3565	56.2637	22.4945	285	82.6911	72.868	27.1689
PTOS_003777	PTOS_003777	YtxH domain-containing protein	745.406	0.867773	5.22959e-16	2397.5	2.69717	5.63362e-148	2397.5	1.82939	6.51544e-70	1063	409.221	379.616	105.565	977	430.746	404.775	106.336	1198	439.619	406.006	112.927	2044	769.483	714.634	209.436	1853	708.889	668.607	190.923	2488	757.846	702.406	192.866	4337	2509.22	2203.95	773.457	5532	2240.51	1989.68	665.453	7043	2442.79	2152.6	671.405
PTOS_003778	PTOS_003778	GlsB/YeaQ/YmgE family stress response membrane protein	275.33	0.875608	5.14959e-11	1050.31	2.9521	4.78143e-118	1050.31	2.07649	1.02245e-61	320	130.701	121.246	31.7788	409	191.318	179.783	44.5152	382	148.726	137.355	36.0084	583	232.858	216.26	59.7364	603	244.752	230.844	62.1299	1078	348.381	322.896	83.5651	1545	948.381	833.002	275.534	2441	1048.91	931.481	293.632	3135	1153.64	1016.6	298.858
PTOS_003779	PTOS_003779	hypothetical protein	15.1448	0.180874	0.490154	20.7368	0.786366	0.000623263	20.7368	0.605492	0.0112916	71	12.5155	11.6101	7.05092	82	16.5541	15.556	8.9248	78	13.1063	12.1042	7.35249	69	11.8941	11.0463	7.07	80	14.0139	13.2175	8.24278	140	19.5265	18.098	10.8526	53	14.0408	12.3326	9.45198	133	24.665	21.9037	15.9988	148	23.5047	20.7126	14.1088
PTOS_003780	PTOS_003780	acyltransferase	27.0633	0.583114	0.000890673	32.3396	0.984468	6.78366e-09	32.3396	0.401354	0.0256079	216	19.0879	17.707	21.4507	184	18.6219	17.4991	20.0264	223	18.7847	17.3484	21.0206	353	30.5051	28.3307	36.1697	316	27.7505	26.1735	32.559	328	22.9342	21.2565	25.4261	234	31.0774	27.2966	41.7314	377	35.0498	31.1259	45.3499	388	30.8916	27.2219	36.9878
PTOS_003781	rpoC	rpoC DNA-directed RNA polymerase subunit beta'	2580.63	0.026965	0.878803	2580.63	-0.812612	4.57853e-09	2512.35	-0.839577	2.9653e-09	113991	2673.54	2480.12	11320.3	96700	2597.43	2440.82	10524.7	110522	2470.92	2282	10418.1	115265	2643.67	2455.22	11810.5	109419	2550.27	2405.35	11274	126262	2343.12	2171.71	9787.65	38625	1361.47	1195.84	6888.35	54871	1353.94	1202.36	6600.52	51205	1082.01	953.476	4881.35
PTOS_003782	rpoB	rpoB DNA-directed RNA polymerase subunit beta	2864.73	-0.494123	4.71818e-05	2864.73	-1.49641	2.19022e-37	1945.25	-1.00228	4.78177e-17	112902	2975.09	2759.86	11212.2	90600	2734.19	2569.34	9860.82	114852	2884.9	2664.33	10826.3	78014	2010.32	1867.02	7993.61	76196	1995.3	1881.92	7850.83	87776	1830.12	1696.24	6804.27	23413	927.213	814.41	4175.46	32181	892.148	792.272	3871.1	34210	812.185	715.704	3261.22
PTOS_003783	rplL	rplL 50S ribosomal protein L7/L12	8922.31	0.0842038	0.471924	8806.06	0.211627	0.0464641	8922.31	0.127423	0.285936	34734	9306.55	8633.27	3449.39	27041	8297.72	7797.42	2943.12	34391	8783.61	8112.03	3241.79	35819	9385.14	8716.16	3670.15	33131	8821.59	8320.3	3413.64	40378	8560.21	7934	3130.05	22277	8970.46	7879.13	3972.86	32855	9261.36	8224.54	3952.18	33912	8186.36	7213.88	3232.81
PTOS_003784	rplJ	rplJ 50S ribosomal protein L10	14650.2	0.205276	0.234412	13525.2	0.237881	0.148246	14650.2	0.0326052	0.870534	72007	14103.4	13083.1	7150.92	51997	11663.5	10960.2	5659.3	75654	14124.5	13044.6	7131.35	86172	16504.7	15328.2	8829.51	76275	14846	14002.3	7858.97	81305	12600	11678.3	6302.65	51596	15187.6	13339.9	9201.59	66897	13784.6	12241.4	8047.15	65756	11603.4	10225	6268.48
PTOS_003785	rplA	rplA 50S ribosomal protein L1	14133.6	0.222609	0.156747	13039	0.252848	0.0934856	14133.6	0.0302396	0.87018	90190	12964.2	12026.3	8956.65	69405	11425.7	10736.8	7553.97	99391	13618.5	12577.3	9368.86	110132	15480.9	14377.4	11284.5	99613	14229.3	13420.7	10263.6	111581	12690.7	11762.3	8649.6	65285	14103.5	12387.6	11642.9	87215	13189.2	11712.7	10491.2	91304	11824.5	10419.8	8703.96
PTOS_003786	rplK	rplK 50S ribosomal protein L11	9207.25	0.220435	0.0432396	9136.86	0.354441	0.000626334	9207.25	0.134006	0.258071	35644	8066.19	7482.65	3539.76	30246	7838.85	7366.21	3291.95	41109	8867.75	8189.74	3875.05	42992	9514	8835.84	4405.12	40626	9136.18	8617.01	4185.89	50105	8971.58	8315.28	3884.07	27218	9256.84	8130.66	4854.04	38817	9241.52	8206.93	4669.36	43712	8912.23	7853.52	4167.04
PTOS_003787	nusG	nusG transcription termination/antitermination protein NusG	13782.3	0.492707	0.00121565	16190.7	0.874922	2.57794e-09	16190.7	0.382215	0.0157789	59309	10974.5	10180.6	5889.9	44565	9444.12	8874.7	4850.41	58432	10306.5	9518.47	5507.96	82739	14971.6	13904.4	8477.75	74096	13625.1	12850.8	7634.46	87086	12750.3	11817.5	6750.79	67355	18730.9	16452.1	12012	80621	15694.7	13937.7	9698.03	84855	14146.4	12465.9	8089.18
PTOS_003788	secE	secE preprotein translocase subunit SecE	7715.45	0.317944	0.0344855	8322.74	0.569184	6.54717e-05	8322.74	0.25124	0.112132	12219	6394.4	5931.8	1213.45	11802	7073.3	6646.82	1284.52	11814	5893.26	5442.67	1113.62	12472	6382.54	5927.59	1277.93	15057	7830.34	7385.38	1551.39	21575	8933.48	8279.96	1672.46	7754	6098.37	5356.45	1382.84	17758	9776.81	8682.29	2136.14	19286	9093.05	8012.86	1838.52
PTOS_003789	PTOS_003789	tRNA-Trp	214.851	-3.28171	7.74525e-16	214.851	-3.48616	7.2056e-16	20.8469	-0.204453	0.740759	138	189.942	176.201	13.7046	206	324.722	305.143	22.4208	99	129.889	119.958	9.33201	9	12.1137	11.2503	0.922174	9	12.3101	11.6106	0.927312	35	38.1168	35.3284	2.71315	3	6.20566	5.45068	0.535018	6	8.68826	7.7156	0.721749	27	33.4818	29.5045	2.5739
PTOS_003790	tuf	tuf elongation factor Tu	16508.2	-0.490748	0.000318042	16508.2	-1.80724	1.80574e-43	11224.1	-1.31649	3.68303e-23	201797	17110.5	15872.6	20040.2	166510	16169.2	15194.3	18122.8	200992	16245	15002.9	18946	141726	11751.4	10913.8	14521.8	139591	11762	11093.7	14382.7	151421	10158.7	9415.56	11737.9	33783	4304.96	3781.22	6024.83	47000	4192.6	3723.24	5653.7	48683	3719.01	3277.22	4640.92
PTOS_003791	PTOS_003791	tRNA-Thr	253.696	-3.12384	2.29227e-24	253.696	-3.66537	2.02019e-25	27.2444	-0.541531	0.235259	135	188.394	174.764	13.4067	221	353.205	331.909	24.0534	165	219.488	202.706	15.5533	20	27.2933	25.3478	2.04928	9	12.4811	11.7719	0.927312	38	41.9587	38.8893	2.94571	7	14.681	12.8949	1.24837	10	14.6816	13.0379	1.20292	17	21.374	18.8349	1.6206
PTOS_003792	PTOS_003792	tRNA-Gly	282.181	-2.61156	2.57086e-11	282.181	-2.92995	4.79022e-13	43.8861	-0.318398	0.548129	163	224.352	208.121	16.1873	294	463.438	435.496	31.9987	121	158.753	146.615	11.4058	30	40.3791	37.5009	3.07391	11	15.0457	14.1908	1.13338	70	76.2335	70.6568	5.4263	15	31.0283	27.2534	2.67509	12	17.3765	15.4312	1.4435	38	47.1226	41.5248	3.62252
PTOS_003793	PTOS_003793	tRNA-Tyr	219.423	-3.10579	3.06999e-09	219.423	-3.57275	5.39628e-11	24.3006	-0.466962	0.50814	119	144.057	133.635	11.8177	286	396.511	372.604	31.128	102	117.701	108.702	9.6148	12	14.2057	13.1931	1.22957	5	6.015	5.67319	0.515173	55	52.6812	48.8274	4.26352	4	7.27732	6.39197	0.713357	5	6.3679	5.65501	0.601458	31	33.8105	29.7941	2.95521
PTOS_003794	PTOS_003794	tRNA-Thr	120.257	-2.18547	2.54215e-16	120.257	-1.85175	6.15237e-12	27.7427	0.333728	0.376497	90	122.201	113.361	8.93778	86	133.732	125.668	9.36016	81	104.837	96.8209	7.63528	13	17.2612	16.0308	1.33203	12	16.1917	15.2716	1.23642	36	38.676	35.8467	2.79067	10	20.406	17.9234	1.78339	20	28.5695	25.3711	2.40583	28	34.2527	30.1837	2.66923
PTOS_003795	raiA	raiA ribosome-associated translation inhibitor RaiA	838.914	-0.347394	0.0663674	1011.07	0.453323	0.0121917	1011.07	0.800717	1.09879e-05	2638	883.525	819.607	261.976	1860	713.443	670.426	202.441	2881	919.775	849.45	271.571	1626	532.547	494.587	166.606	1932	643.027	606.487	199.063	2745	727.431	674.217	212.789	1177	592.44	520.365	209.905	2902	1022.54	908.066	349.086	4700	1418.22	1249.75	448.049
PTOS_003796	xerC	xerC tyrosine recombinase XerC	5469.53	0.685205	5.76322e-09	10307	1.746	3.3762e-52	10307	1.06079	1.20734e-19	32703	3725.5	3455.98	3247.69	24920	3251.22	3055.19	2712.27	33899	3681.1	3399.65	3195.41	51925	5784.51	5372.19	5320.43	46615	5277.17	4977.29	4802.96	59320	5346.92	4955.77	4598.4	64767	11088.5	9739.52	11550.5	82548	9893.33	8785.76	9929.83	96838	9939.07	8758.39	9231.52
PTOS_003797	rpsU	rpsU 30S ribosomal protein S21	693.49	-1.4695	2.9062e-40	693.49	-2.7069	1.72174e-107	240.226	-1.23741	7.74993e-22	1300	680.311	631.094	129.101	1131	677.843	636.973	123.097	1448	722.316	667.088	136.492	517	264.574	245.715	52.9738	424	220.5	207.97	43.6867	569	235.604	218.368	44.1081	124	97.5236	85.659	22.1141	166	91.3926	81.1612	19.9684	192	90.525	79.7713	18.3033
PTOS_003798	PTOS_003798	aminopeptidase P family protein	356.18	0.755537	3.51293e-13	432.147	1.17861	9.80568e-31	432.147	0.423069	7.78546e-05	3792	214.169	198.676	376.579	3495	226.068	212.437	380.392	4116	221.595	204.652	387.985	6533	360.824	335.104	669.396	6496	364.597	343.879	669.313	7678	343.118	318.017	595.188	5134	435.782	382.765	915.593	7374	438.159	389.107	887.03	8303	422.501	372.311	791.521
PTOS_003799	PTOS_003799	gamma carbonic anhydrase family protein	248.973	0.562055	3.27317e-07	303.401	0.990118	3.27719e-20	303.401	0.428063	0.000123146	871	170.595	158.253	86.4979	820	183.935	172.845	89.248	933	174.19	160.872	87.9471	1248	239.032	221.994	127.875	1267	246.606	232.592	130.545	1686	261.283	242.169	130.696	978	287.88	252.856	174.416	1435	295.692	262.589	172.618	1851	326.631	287.83	176.455
PTOS_003800	PTOS_003800	3-deoxy-D-manno-octulosonic acid transferase	320.694	-0.366944	0.000633475	320.694	-1.44787	1.91623e-43	238.457	-1.08093	3.51837e-24	3971	326.775	303.135	394.355	3252	306.48	288.001	353.945	4192	328.825	303.684	395.149	2809	226.045	209.932	287.821	2896	236.824	223.367	298.388	3878	252.501	234.03	300.617	787	97.3304	85.4893	140.353	1220	105.621	93.7963	146.756	1395	103.425	91.1392	132.985
PTOS_003801	gltX	gltX glutamate--tRNA ligase	385.937	-0.760514	2.65304e-13	385.937	-1.53727	6.77213e-50	218.112	-0.776753	3.06152e-13	5897	390.323	362.086	585.623	5213	395.17	371.343	567.378	5901	372.318	343.851	556.244	3248	210.234	195.248	332.802	3199	210.42	198.462	329.608	4462	233.684	216.589	345.888	1104	109.821	96.4606	196.886	1544	107.518	95.481	185.73	2156	128.572	113.298	205.53
PTOS_003802	PTOS_003802	HDIG domain-containing protein	241.832	1.36206	4.38294e-84	255.492	1.58384	2.13206e-113	255.492	0.221772	0.00254273	1984	96.8638	89.8562	197.028	1879	105.063	98.7281	204.509	2004	93.2636	86.1328	188.902	4988	238.144	221.169	511.089	5016	243.364	229.534	516.822	6316	243.988	226.139	489.608	3527	258.791	227.307	629.002	4858	249.526	221.592	584.376	5869	258.159	227.492	559.489
PTOS_003803	PTOS_003803	low molecular weight phosphotyrosine protein phosphatase	63.0894	0.196093	0.291917	61.2669	0.291639	0.0988846	63.0894	0.0955453	0.64624	283	59.9892	55.6493	28.1044	279	67.7319	63.6481	30.3661	226	45.6657	42.1741	21.3034	276	57.2123	53.1342	28.28	310	65.3021	61.5913	31.9408	398	66.7537	61.8705	30.8524	198	63.0778	55.4038	35.3112	275	61.328	54.4623	33.0802	311	59.3951	52.3394	29.6475
PTOS_003804	PTOS_003804	DUF4091 domain-containing protein	229.411	0.29527	0.0065678	195.604	0.161302	0.143944	229.411	-0.133967	0.267409	3486	194.59	180.512	346.19	3248	207.64	195.12	353.509	3469	184.583	170.47	326.997	4275	233.358	216.724	438.033	4196	232.759	219.532	432.334	5029	222.116	205.867	389.841	2352	197.312	173.308	419.454	3240	190.273	168.972	389.745	3577	179.893	158.523	340.994
PTOS_003805	priA	priA primosomal protein N'	153.922	-0.0504602	0.534406	153.922	-0.116963	0.116689	142.202	-0.0665027	0.438673	3702	151.205	140.266	367.641	3488	163.158	153.321	379.631	3786	147.403	136.132	356.879	3389	135.361	125.713	347.25	3489	141.615	133.568	359.488	4630	149.629	138.683	358.911	1937	118.901	104.435	345.443	2966	127.45	113.182	356.785	3331	122.577	108.016	317.542
PTOS_003806	PTOS_003806	porin family protein	1316.76	0.578108	2.97314e-08	2457.02	1.62053	2.27316e-57	2457.02	1.04242	4.16221e-24	5244	910.017	844.182	520.775	4770	947.998	890.839	519.162	5472	905.164	835.956	515.806	6999	1187.72	1103.06	717.144	8066	1390.99	1311.94	831.078	9989	1371.56	1271.22	774.333	8712	2272.11	1995.68	1553.69	13315	2430.9	2158.76	1601.68	17065	2668.06	2351.12	1626.8
PTOS_003807	PTOS_003807	tRNA-Ser	114.61	0.835008	0.008075	123.286	1.09302	0.000357665	123.286	0.258016	0.4699	41	46.813	43.4263	4.07166	79	103.303	97.0742	8.59828	48	52.2418	48.2475	4.52461	68	75.925	70.513	6.96754	92	104.388	98.4557	9.47919	181	163.518	151.556	14.0309	46	78.9341	69.331	8.2036	136	163.366	145.077	16.3597	124	127.558	112.405	11.8209
PTOS_003808	PTOS_003808	6-bladed beta-propeller	53.1286	0.717977	7.69545e-10	68.8523	1.23137	4.80532e-27	68.8523	0.513388	9.02262e-06	379	32.7999	30.427	37.638	376	37.2669	35.0199	40.9235	382	31.5131	29.1036	36.0084	626	52.9786	49.2023	64.1423	535	46.0114	43.3968	55.1236	882	60.3959	55.9777	68.3714	518	67.3732	59.1766	92.3797	692	63.0055	55.952	83.2418	977	76.1782	67.1289	93.1369
PTOS_003809	aspA	aspA aspartate ammonia-lyase	943.752	2.12357	3.74137e-96	1545.71	2.98103	1.71141e-189	1545.71	0.857463	9.53594e-17	3157	221.203	205.2	313.518	3011	241.618	227.05	327.714	3252	217.201	200.594	306.542	14247	976.186	906.603	1459.8	13479	938.539	885.206	1388.8	16532	916.531	849.483	1281.54	15347	1616.08	1419.47	2736.97	20685	1524.79	1354.09	2488.23	23702	1496.25	1318.51	2259.5
PTOS_003810	PTOS_003810	anaerobic C4-dicarboxylate transporter	183.39	0.855788	7.42207e-16	573.172	2.64381	3.3137e-144	573.172	1.78802	2.34613e-67	1454	111.436	103.375	144.395	1286	112.877	106.071	139.967	1282	93.658	86.4971	120.845	2433	182.347	169.349	249.294	2405	183.171	172.762	247.798	3045	184.653	171.145	236.044	5012	577.295	507.062	893.836	6898	556.192	493.926	829.771	8487	586.03	516.414	809.061
PTOS_003811	ansB	ansB L-asparaginase 2	284.109	0.312813	1.6391e-05	355.713	0.77924	1.37153e-28	355.713	0.466427	7.48318e-11	2414	229.037	212.468	239.731	2276	247.311	232.4	247.718	2658	240.391	222.011	250.55	3066	284.469	264.192	314.154	3107	292.947	276.3	320.129	3662	274.912	254.801	283.873	2418	344.786	302.84	431.224	3389	338.283	300.412	407.668	4493	384.069	338.444	428.315
PTOS_003812	PTOS_003812	OprO/OprP family phosphate-selective porin	233.681	0.208911	0.0627294	211.555	-0.0510473	0.664478	233.681	-0.259958	0.0219754	2457	207.804	192.771	244.001	2277	220.554	207.255	247.826	2559	206.307	190.533	241.218	2874	237.7	220.756	294.481	2918	245.252	231.315	300.655	3259	218.092	202.137	252.633	1455	184.942	162.442	259.484	2023	180.005	159.853	243.35	2165	164.972	145.375	206.388
PTOS_003813	PTOS_003813	Txe/YoeB family addiction module toxin	113.356	-0.263086	0.114813	113.356	-1.00356	1.77534e-10	90.8148	-0.740476	5.69551e-06	802	114.301	106.032	79.6456	580	94.6687	88.9607	63.1266	965	131.099	121.075	90.9635	656	91.4267	84.9098	67.2162	544	77.0466	72.6684	56.0509	922	103.971	96.3652	71.4722	192	41.1246	36.1214	34.2411	305	45.7315	40.6118	36.6889	473	60.7352	53.5203	45.0908
PTOS_003814	PTOS_003814	DUF3696 domain-containing protein	140.304	0.21375	0.0608424	126.061	-0.32204	0.00352789	140.304	-0.53579	1.3228e-06	1464	123.508	114.573	145.388	1201	116.038	109.041	130.716	1724	138.639	128.039	162.509	1679	138.515	128.642	172.037	1655	138.749	130.865	170.522	2152	143.649	133.14	166.82	651	82.5389	72.4973	116.099	930	82.5421	73.3015	111.871	1288	97.8977	86.2682	122.784
PTOS_003815	PTOS_003815	DUF262 domain-containing protein	141.3	0.108712	0.361309	136.586	0.201682	0.0687748	141.3	0.0929705	0.472375	1919	140.638	130.464	190.573	1471	123.465	116.02	160.102	2085	145.656	134.519	196.538	1991	142.69	132.519	204.005	1893	137.866	130.032	195.045	2472	143.345	132.859	191.626	1251	137.787	121.024	223.102	1758	135.546	120.371	211.473	2062	136.151	119.977	196.569
PTOS_003816	PTOS_003816	helix-turn-helix transcriptional regulator	164.229	-0.024865	0.910639	164.229	-0.667373	0.000245194	155.052	-0.642508	0.000640575	335	164.998	153.062	33.2684	248	139.891	131.456	26.9921	400	187.797	173.439	37.7051	368	177.246	164.612	37.7067	300	146.837	138.493	30.9104	362	141.075	130.755	28.0617	98	72.5413	63.716	17.4772	190	98.4527	87.4309	22.8554	220	97.625	86.0279	20.9725
PTOS_003817	PTOS_003817	HsdR family type I site-specific deoxyribonuclease	145.063	0.317671	0.00321252	121.412	0.0492414	0.67186	145.063	-0.26843	0.0163144	3908	121.305	112.529	388.098	3189	113.365	106.53	347.088	4379	129.566	119.66	412.776	4807	145.912	135.511	492.543	4647	143.342	135.197	478.802	5942	145.935	135.26	460.616	2275	106.128	93.2162	405.722	3271	106.817	94.8592	393.474	4092	114.436	100.842	390.088
PTOS_003818	PTOS_003818	type I restriction-modification system subunit M	157.023	0.243177	0.0289432	138.517	-0.205715	0.0626513	157.023	-0.448892	4.12216e-05	2178	131.672	122.146	216.294	2006	138.889	130.515	218.331	2516	144.99	133.905	237.165	2598	153.591	142.643	266.201	2688	161.489	152.312	276.957	3261	155.988	144.577	252.788	1137	103.304	90.7365	202.772	1697	107.933	95.85	204.135	1863	101.473	89.4188	177.599
PTOS_003819	PTOS_003819	PDDEXK nuclease domain-containing protein	144.562	0.172955	0.135624	133.835	0.118989	0.300694	144.562	-0.0539661	0.690223	1460	128.343	119.058	144.991	1330	133.898	125.824	144.756	1662	139.266	128.618	156.665	1581	135.908	126.22	161.995	1638	143.091	134.959	168.771	2224	154.689	143.373	172.401	963	127.224	111.746	171.741	1345	124.389	110.463	161.792	1616	127.986	112.783	154.052
PTOS_003820	PTOS_003820	abortive infection family protein	104.038	-0.156783	0.251708	104.038	-0.889455	2.42598e-12	89.521	-0.732672	1.96948e-08	788	101.118	93.8029	78.2553	645	94.7906	89.0753	70.2012	950	116.204	107.319	89.5496	777	97.5029	90.5529	79.6144	675	86.0767	81.1854	69.5484	837	84.9835	78.7666	64.8831	257	49.5634	43.5335	45.8332	362	48.871	43.3999	43.5455	418	48.3262	42.5855	39.8477
PTOS_003821	PTOS_003821	restriction endonuclease subunit S	17.8383	-0.0661924	0.716177	17.8383	-0.471446	0.00470593	16.3981	-0.405254	0.0213686	209	16.8266	15.6093	20.7555	179	16.5046	15.5095	19.4822	263	20.1837	18.6405	24.7911	198	15.5887	14.4775	20.2878	217	17.3616	16.375	22.3585	255	16.2441	15.0558	19.7672	107	12.9467	11.3716	19.0823	105	8.89363	7.89798	12.6306	168	12.1861	10.7384	16.0154
PTOS_003822	PTOS_003822	DUF2971 domain-containing protein	1.52864	-1.35421	0.00886219	1.52864	-0.287769	0.554256	1.11189	1.06645	0.0642762	11	1.37983	1.28001	1.0924	9	1.29294	1.21498	0.979551	16	1.91314	1.76687	1.5082	3	0.367999	0.341768	0.307391	4	0.498622	0.470287	0.412139	8	0.794014	0.735929	0.620149	7	1.31964	1.15909	1.24837	5	0.659845	0.585975	0.601458	12	1.35618	1.19508	1.14395
PTOS_003823	PTOS_003823	restriction endonuclease subunit S	29.1519	0.118259	0.517153	28.2197	-0.217587	0.22176	29.1519	-0.335847	0.0643985	156	27.94	25.9187	15.4922	155	31.7934	29.8764	16.8701	146	24.9258	23.02	13.7624	151	26.4468	24.5616	15.472	170	30.2573	28.5379	17.5159	217	30.7516	28.502	16.8215	66	17.7652	15.6039	11.7704	102	19.2195	17.0678	12.2697	154	24.85	21.898	14.6807
PTOS_003824	PTOS_003824	tyrosine-type recombinase/integrase	0.20047	1.02368	0.399683	0.238112	1.41664	0.217508	0.238112	0.39296	0.735362	1	0.101185	0.0938648	0.0993087	0	0	0	0	2	0.192904	0.178154	0.188525	0	0	0	0	2	0.201106	0.189678	0.206069	5	0.400306	0.371022	0.387593	1	0.152069	0.133568	0.178339	1	0.106452	0.0945349	0.120292	5	0.455816	0.401668	0.476647
PTOS_003825	PTOS_003825	hypothetical protein	25.5699	0.276454	0.176909	21.9449	-0.0341685	0.877113	25.5699	-0.310622	0.148216	152	19.964	18.5197	15.0949	126	18.9529	17.8102	13.7137	215	26.9176	24.8595	20.2665	180	23.119	21.4711	18.4435	198	25.8433	24.3747	20.4009	267	27.7473	25.7175	20.6975	66	13.0278	11.4429	11.7704	129	17.8251	15.8296	15.5176	209	24.7317	21.7937	19.9239
PTOS_003826	PTOS_003826	plasmid recombination protein	0.472303	-0.587199	0.361033	0.477789	0.288978	0.626031	0.477789	0.876177	0.178722	10	0.649074	0.602117	0.993087	7	0.520349	0.488975	0.761873	4	0.247485	0.228563	0.377051	2	0.126946	0.117897	0.204928	5	0.32251	0.304183	0.515173	8	0.410856	0.380801	0.620149	4	0.390192	0.342722	0.713357	5	0.341431	0.303208	0.601458	12	0.701744	0.618382	1.14395
PTOS_003827	PTOS_003827	DUF6371 domain-containing protein	0.372971	-0.731717	0.428964	0.372971	-0.797312	0.406179	0.217641	-0.0655949	0.958555	1	0.0973611	0.0903176	0.0993087	5	0.557517	0.523902	0.544195	5	0.464034	0.428555	0.471314	3	0.285628	0.265268	0.307391	3	0.290259	0.273765	0.309104	1	0.0770355	0.0714001	0.0775186	2	0.292644	0.257041	0.356678	2	0.204859	0.181925	0.240583	1	0.087718	0.0772978	0.0953295
PTOS_003828	PTOS_003828	DUF3987 domain-containing protein	0.876944	-0.957402	0.0431716	0.876944	-1.03146	0.0415422	0.418619	-0.0740554	0.914821	16	1.07175	0.994216	1.58894	12	0.920571	0.865066	1.30607	10	0.638511	0.589691	0.942627	6	0.393023	0.365009	0.614783	5	0.33283	0.313917	0.515173	10	0.530005	0.491233	0.775186	3	0.302009	0.265267	0.535018	4	0.281886	0.250328	0.481166	8	0.4828	0.425447	0.762636
PTOS_003829	PTOS_003829	helix-turn-helix domain-containing protein	3.08294	-1.29488	0.0361157	3.08294	-1.40915	0.0333942	1.11283	-0.114272	0.900607	7	2.11212	1.95932	0.695161	9	3.11004	2.92252	0.979551	14	4.02665	3.71877	1.31968	2	0.590125	0.548061	0.204928	2	0.599694	0.565616	0.206069	9	2.14867	1.99148	0.697667	3	1.3604	1.19489	0.535018	1	0.317439	0.281901	0.120292	5	1.35923	1.19777	0.476647
PTOS_003830	PTOS_003830	hypothetical protein	19.4448	0.707252	0.000128071	13.1131	0.268262	0.187821	19.4448	-0.438991	0.0249827	92	13.6946	12.7039	9.1364	64	10.9105	10.2526	6.9657	89	12.6283	11.6628	8.38938	122	17.7588	16.493	12.5006	127	18.7864	17.7189	13.0854	185	21.7891	20.1951	14.3409	58	12.9752	11.3966	10.3437	81	12.6849	11.2648	9.74362	102	13.6793	12.0543	9.72361
PTOS_003831	PTOS_003831	site-specific integrase	60.8235	0.650159	9.6344e-09	51.6502	0.55222	1.33714e-06	60.8235	-0.0979391	0.472093	616	45.5435	42.2487	61.1742	459	38.8652	36.5218	49.9571	523	36.8589	34.0407	49.2994	833	60.226	55.9331	85.3523	827	60.7617	57.3089	85.2097	1051	61.4829	56.9852	81.4721	490	54.446	47.8222	87.3862	625	48.6144	43.172	75.1822	779	51.8903	45.7262	74.2617
PTOS_003832	PTOS_003832	DUF2795 domain-containing protein	341.163	1.00943	6.89814e-13	535.56	1.8026	2.96147e-39	535.56	0.793168	9.87648e-09	363	164.293	152.407	36.0491	333	172.607	162.2	36.2434	447	192.848	178.103	42.1354	654	289.456	268.824	67.0113	796	358.017	337.673	82.0156	1050	376.017	348.51	81.3945	603	410.16	360.261	107.539	1242	591.389	525.182	149.402	1484	605.131	533.246	141.469
PTOS_003833	PTOS_003833	cob(I)yrinic acid a,c-diamide adenosyltransferase	72.6294	0.936703	5.46232e-14	217.786	2.66655	1.48236e-112	217.786	1.72985	1.07762e-53	226	40.2619	37.3492	22.4438	211	43.0498	40.4541	22.965	210	35.6615	32.9349	19.7952	396	68.9882	64.0707	40.5757	435	77.0112	72.635	44.8201	510	71.8889	66.63	39.5345	780	208.836	183.429	139.105	1130	211.789	188.079	135.929	1450	232.733	205.086	138.228
PTOS_003834	PTOS_003834	hypothetical protein	68.9778	0.607406	6.61657e-07	92.8391	1.16843	6.96132e-23	92.8391	0.561027	2.48964e-06	305	48.6435	45.1244	30.2892	250	45.6633	42.91	27.2098	310	47.1282	43.5248	29.2214	440	68.6231	63.7317	45.0841	426	67.5169	63.6803	43.8928	561	70.7935	65.6147	43.4879	397	95.1567	83.58	70.8007	555	93.123	82.6978	66.7618	628	90.2376	79.5181	59.8669
PTOS_003835	PTOS_003835	FimB/Mfa2 family fimbrial subunit	23.3219	1.01769	6.66212e-13	115.904	3.47262	8.5627e-156	115.904	2.45492	1.86943e-96	105	10.9896	10.1946	10.4274	124	14.8634	13.9672	13.496	106	10.5753	9.76676	9.99185	213	21.8005	20.2466	21.8248	229	23.8181	22.4647	23.5949	294	24.3471	22.566	22.7905	705	110.894	97.4026	125.729	1028	113.195	100.523	123.66	1311	123.623	108.938	124.977
PTOS_003836	PTOS_003836	DUF4369 domain-containing protein	0.0901368	0.707119	0.703576	0.0569596	-1.69671	0.586772	0.0901368	-2.40383	0.464725	1	0.170879	0.158517	0.0993087	0	0	0	0	0	0	0	0	0	0	0	0	0	0	0	0	2	0.27041	0.250629	0.155037	0	0	0	0	0	0	0	0	0	0	0	0
PTOS_003837	PTOS_003837	hypothetical protein	1.5981	-0.0832244	0.859845	1.80255	0.260079	0.539967	1.80255	0.343304	0.462171	15	1.5602	1.44733	1.48963	13	1.54858	1.45521	1.41491	17	1.68551	1.55664	1.60247	16	1.62743	1.51142	1.63942	9	0.93027	0.877407	0.927312	21	1.72828	1.60185	1.62789	17	2.65743	2.33413	3.03177	14	1.53199	1.36048	1.68408	13	1.21825	1.07353	1.23928
PTOS_003838	PTOS_003838	hypothetical protein	0.748689	-0.880655	0.0302463	0.748689	-0.621593	0.134395	0.420913	0.259063	0.63025	19	0.775094	0.71902	1.88687	19	0.88768	0.834158	2.06794	15	0.583293	0.538695	1.41394	11	0.43882	0.407541	1.1271	7	0.283777	0.267651	0.721243	13	0.419614	0.388918	1.00774	6	0.367855	0.323102	1.07004	14	0.600853	0.533587	1.68408	8	0.294032	0.259103	0.762636
PTOS_003839	PTOS_003839	Tsr26 family tyrosine-type DNA invertase	8.44956	2.11195	6.78669e-15	13.8391	2.97916	1.19801e-29	13.8391	0.867215	2.97008e-05	20	2.15384	1.99802	1.98617	22	2.71337	2.54977	2.39446	13	1.33451	1.23247	1.22542	72	7.58245	7.04197	7.37739	84	8.98962	8.47878	8.65491	103	8.7766	8.13456	7.98442	76	12.3005	10.804	13.5538	120	13.5958	12.0737	14.435	161	15.6211	13.7655	15.348
PTOS_003840	PTOS_003840	DUF2961 domain-containing protein	0.42022	0.646904	0.247691	0.987973	2.03769	1.33415e-05	0.987973	1.39078	0.00113945	7	0.328816	0.305028	0.695161	3	0.16139	0.15166	0.326517	7	0.313435	0.28947	0.659839	10	0.459354	0.426611	1.02464	10	0.466802	0.440276	1.03035	9	0.334505	0.310035	0.697667	15	1.05894	0.930107	2.67509	12	0.593028	0.526638	1.4435	31	1.31196	1.15611	2.95521
PTOS_003841	PTOS_003841	DUF3874 domain-containing protein	0.237333	1.83863	0.559254	0	0.205568	0.95846	0.237333	-1.63306	0.641565	0	0	0	0	0	0	0	0	0	0	0	0	1	0.711999	0.661247	0.102464	0	0	0	0	0	0	0	0	0	0	0	0	0	0	0	0	0	0	0	0
PTOS_003842	PTOS_003842	virulence-associated E family protein	0.138206	-0.0855211	0.964875	0.138206	-0.52411	0.775497	0.129401	-0.438588	0.837464	0	0	0	0	0	0	0	0	2	0.414618	0.382916	0.188525	0	0	0	0	1	0.216123	0.203842	0.103035	1	0.172079	0.159491	0.0775186	0	0	0	0	1	0.228803	0.203189	0.120292	0	0	0	0
PTOS_003843	PTOS_003843	hypothetical protein	0.428182	-3.13349	0.246093	0.428182	-2.99824	0.289871	0	0.135254	0.974523	2	0.869928	0.806993	0.198617	0	0	0	0	1	0.414618	0.382916	0.0942627	0	0	0	0	0	0	0	0	0	0	0	0	0	0	0	0	0	0	0	0	0	0	0	0
PTOS_003844	PTOS_003844	GDSL-type esterase/lipase family protein	36.1855	1.45478	5.18858e-37	70.4697	2.56364	1.9402e-115	70.4697	1.10885	9.05768e-25	319	12.6438	11.7291	31.6795	324	14.7074	13.8206	35.2638	372	14.0548	12.9802	35.0657	905	35.0775	32.5772	92.7297	965	38.0096	35.8497	99.4285	1131	35.4695	32.8748	87.6735	1244	74.1023	65.0871	221.854	1795	74.8498	66.4704	215.923	1749	62.4569	55.0375	166.731
PTOS_003845	PTOS_003845	NUDIX hydrolase	103.102	1.40367	5.61615e-31	129.218	1.87155	1.22373e-54	129.218	0.467879	6.52375e-05	204	36.7334	34.0759	20.259	218	44.9562	42.2456	23.7269	237	40.6793	37.569	22.3403	578	101.778	94.5228	59.2241	565	101.102	95.3564	58.2146	747	106.428	98.6427	57.9064	460	124.484	109.339	82.036	657	124.462	110.528	79.0316	855	138.708	122.23	81.5067
PTOS_003846	PTOS_003846	histidine kinase	38.4633	0.170764	0.249954	35.4874	0.0616615	0.685268	38.4633	-0.109102	0.512019	369	36.2423	33.6204	36.6449	293	32.9579	30.9707	31.8898	398	37.2621	34.4131	37.5166	406	38.995	36.2154	41.6003	426	41.5793	39.2166	43.8928	448	34.8155	32.2687	34.7283	212	31.2932	27.4861	37.8079	319	32.9624	29.2723	38.373	368	32.5642	28.6958	35.0812
PTOS_003847	PTOS_003847	LytTR family DNA-binding domain-containing protein	19.4827	-0.296682	0.137949	19.4827	-0.811757	4.56572e-05	15.2787	-0.515075	0.0163213	163	21.6636	20.0964	16.1873	106	16.1344	15.1615	11.5369	163	20.6503	19.0714	15.3648	124	16.116	14.9673	12.7055	104	13.7358	12.9553	10.7156	152	15.9843	14.815	11.7828	39	7.78991	6.84219	6.95523	62	8.66911	7.69859	7.45808	101	12.0939	10.6573	9.62828
PTOS_003848	PTOS_003848	4Fe-4S binding protein	19.7387	-0.268381	0.0452744	19.7387	-0.226442	0.0951512	15.7023	0.0419386	0.806828	296	19.7484	18.3197	29.3954	271	20.7067	19.4582	29.4954	295	18.761	17.3266	27.8075	249	16.2455	15.0875	25.5135	229	15.1829	14.3201	23.5949	297	15.6784	14.5315	23.023	153	15.3411	13.4747	27.2859	199	13.9679	12.4042	23.938	249	14.9673	13.1893	23.737
PTOS_003849	PTOS_003849	aldo/keto reductase	25.4187	0.227263	0.216466	22.6634	-0.0888857	0.637512	25.4187	-0.316148	0.0916036	297	21.5774	20.0164	29.4947	269	22.3819	21.0324	29.2777	347	24.0307	22.1934	32.7092	378	26.8552	24.9409	38.7313	400	28.8789	27.2379	41.2139	357	20.5219	19.0206	27.6741	179	19.5443	17.1666	31.9227	230	17.5796	15.6116	27.6671	283	18.5239	16.3234	26.9782
PTOS_003850	PTOS_003850	TonB-dependent receptor	12.7924	-0.0739188	0.607478	12.7924	-0.51162	0.000133698	11.5767	-0.437701	0.00171413	289	12.6196	11.7067	28.7002	287	14.3527	13.4873	31.2368	274	11.405	10.5329	25.828	271	11.5721	10.7472	27.7677	255	11.0654	10.4366	26.2738	350	12.0927	11.208	27.1315	114	7.48131	6.57114	20.3307	152	6.98283	6.2011	18.2843	222	8.73383	7.69632	21.1631
PTOS_003851	PTOS_003851	ECF transporter S component	14.3071	0.767327	0.000625387	9.85812	0.375812	0.126129	14.3071	-0.391515	0.104817	34	6.65927	6.17751	3.3765	47	10.5426	9.90695	5.11543	50	9.33496	8.62122	4.71314	69	13.2157	12.2737	7.07	73	14.2085	13.4011	7.52153	100	15.4972	14.3635	7.75186	30	8.83066	7.75633	5.35018	51	10.5089	9.33242	6.13487	58	10.2348	9.01898	5.52911
PTOS_003852	PTOS_003852	DUF1349 domain-containing protein	17.2942	0.0284032	0.901804	17.2942	-0.107355	0.602285	16.7676	-0.135758	0.551938	100	15.4342	14.3176	9.93087	98	17.3226	16.2781	10.6662	130	19.1259	17.6636	12.2542	101	15.244	14.1574	10.3488	98	15.031	14.1769	10.0974	164	20.0278	18.5627	12.7131	51	11.8298	10.3906	9.0953	85	13.802	12.2569	10.2248	113	15.7132	13.8466	10.7722
PTOS_003853	PTOS_003853	sugar O-acetyltransferase	10.7822	0.519896	0.0545281	11.3051	0.714094	0.00650078	11.3051	0.194198	0.519922	51	8.71481	8.08434	5.06474	45	8.80649	8.27551	4.89776	39	6.35253	5.86683	3.67625	56	9.3577	8.69068	5.73797	47	7.98113	7.5276	4.84263	111	15.0078	13.9099	8.60457	43	11.0428	9.69937	7.66858	63	11.3258	10.0578	7.57837	75	11.5466	10.1749	7.14971
PTOS_003854	PTOS_003854	LuxR C-terminal-related transcriptional regulator	14.1654	-0.340843	0.116511	14.1654	-0.987862	7.4971e-06	10.7044	-0.647019	0.00621018	115	13.805	12.8063	11.4205	93	12.7857	12.0148	10.122	139	15.9056	14.6894	13.1025	95	11.1521	10.3572	9.73406	73	8.70845	8.21359	7.52153	129	12.2528	11.3565	9.9999	28	5.05152	4.43696	4.9935	45	5.68318	5.04694	5.41312	70	7.57079	6.67144	6.67306
PTOS_003855	PTOS_003855	methylated-DNA--[protein]-cysteine S-methyltransferase	154.1	2.36716	1.43183e-80	230.726	3.09424	8.10467e-139	230.726	0.727083	5.68148e-11	159	30.7819	28.555	15.7901	170	37.692	35.4194	18.5026	140	25.8357	23.8603	13.1968	828	156.755	145.581	84.84	784	150.832	142.261	80.7792	1010	154.712	143.395	78.2938	747	217.342	190.9	133.219	1129	229.949	204.206	135.809	1404	244.888	215.798	133.843
PTOS_003856	PTOS_003856	cupin domain-containing protein	2.69578	0.475638	0.450879	5.75678	1.71289	0.00134616	5.75678	1.23725	0.019911	8	2.27066	2.10639	0.79447	5	1.6253	1.52731	0.544195	8	2.16444	1.99895	0.754102	3	0.832677	0.773323	0.307391	9	2.53853	2.39428	0.927312	21	4.71614	4.37114	1.62789	4	1.70626	1.49868	0.713357	29	8.65963	7.69018	3.48846	27	6.90445	6.08425	2.5739
PTOS_003857	PTOS_003857	AraC family transcriptional regulator	9.36156	0.549446	0.0146586	10.1705	0.814785	0.000194461	10.1705	0.265339	0.266423	48	5.37668	4.9877	4.76682	63	8.08194	7.59465	6.85686	64	6.83356	6.31108	6.03281	78	8.54399	7.93497	7.99218	80	8.90515	8.39911	8.24278	120	10.6355	9.85751	9.30223	53	8.92222	7.83675	9.45198	89	10.4882	9.31406	10.706	110	11.1012	9.78244	10.4862
PTOS_003858	PTOS_003858	1-deoxy-D-xylulose-5-phosphate synthase	13.5113	0.965929	3.75632e-12	11.7216	0.905679	1.81014e-10	13.5113	-0.0602508	0.719423	102	5.81977	5.39874	10.1295	116	7.57995	7.12292	12.6253	150	8.15815	7.53439	14.1394	239	13.3351	12.3846	24.4888	248	14.0616	13.2626	25.5526	291	13.1373	12.1762	22.5579	130	11.1474	9.79121	23.1841	204	12.2455	10.8746	24.5395	229	11.7718	10.3734	21.8304
PTOS_003859	PTOS_003859	flavodoxin	11.578	1.01059	0.00104145	11.1717	1.10642	0.000317119	11.578	0.0958326	0.793964	16	3.30787	3.06857	1.58894	37	8.76058	8.23237	4.02704	31	6.10921	5.64211	2.92214	35	7.07604	6.57166	3.58623	55	11.2998	10.6577	5.66691	100	16.3582	15.1615	7.75186	30	9.32126	8.18724	5.35018	53	11.5277	10.2372	6.37545	68	12.666	11.1614	6.4824
PTOS_003860	PTOS_003860	recombinase	0.332558	-2.62474	0.350377	0.332558	-0.524238	0.774155	0.157161	2.10051	0.516015	0	0	0	0	0	0	0	0	2	0.997674	0.921393	0.188525	0	0	0	0	0	0	0	0	0	0	0	0	0	0	0	0	0	0	0	0	1	0.471484	0.415476	0.0953295
PTOS_003861	PTOS_003861	hypothetical protein	52.7152	0.437877	0.000183106	57.4506	0.704778	6.83389e-10	57.4506	0.266901	0.028556	472	39.0329	36.2091	46.8737	417	39.4936	37.1124	45.3859	549	43.2769	39.968	51.7502	591	47.7936	44.3868	60.5561	588	48.322	45.5761	60.5844	948	62.0302	57.4924	73.4876	424	52.6962	46.2852	75.6158	620	53.9411	47.9024	74.5808	882	65.7144	57.9081	84.0806
PTOS_003862	PTOS_003862	hypothetical protein	55.8931	0.0397534	0.816067	55.8931	-0.168431	0.281883	55.088	-0.208184	0.211232	241	53.1028	49.2611	23.9334	211	53.2458	50.0354	22.965	292	61.3307	56.6414	27.5247	273	58.8242	54.6312	27.9726	213	46.64	43.9896	21.9464	343	59.7999	55.4253	26.5889	112	37.0888	32.5766	19.974	176	40.7993	36.2318	21.1713	256	50.821	44.7839	24.4043
PTOS_003863	PTOS_003863	GNAT family N-acetyltransferase	20.2006	0.498533	0.205874	20.8908	0.668761	0.0806557	20.8908	0.170227	0.694483	11	11.1641	10.3564	1.0924	19	22.0844	20.7529	2.06794	13	12.5767	11.6151	1.22542	13	12.9023	11.9826	1.33203	25	25.2144	23.7816	2.57587	28	22.485	20.8402	2.17052	14	21.3541	18.7562	2.49675	19	20.2872	18.0161	2.28554	23	21.0311	18.5327	2.19258
PTOS_003864	PTOS_003864	Fic family protein	81.8064	0.359115	0.00224163	83.8977	0.542864	2.14819e-06	83.8977	0.18375	0.148825	476	59.1917	54.9095	47.2709	507	72.2045	67.851	55.1814	581	68.8691	63.6035	54.7666	647	78.6777	73.0695	66.2941	616	76.1225	71.7968	63.4694	921	90.619	83.9899	71.3946	387	72.3251	63.5261	69.0173	626	81.8969	72.7285	75.3025	870	97.4712	85.8924	82.9366
PTOS_003865	PTOS_003865	site-specific integrase	0.672824	-0.519549	0.375157	0.672824	-0.200052	0.736248	0.46262	0.319498	0.644337	10	0.817548	0.758403	0.993087	7	0.655411	0.615893	0.761873	7	0.545514	0.503805	0.659839	8	0.639582	0.593993	0.81971	5	0.40622	0.383137	0.515173	5	0.323436	0.299776	0.387593	1	0.122868	0.10792	0.178339	7	0.602075	0.534672	0.842041	9	0.662917	0.584168	0.857965
PTOS_003866	PTOS_003866	ORF6N domain-containing protein	6.87449	-0.0087771	0.980341	6.87449	-0.146213	0.597255	6.61216	-0.137435	0.657343	45	7.65051	7.09704	4.46889	35	6.81472	6.40383	3.80937	38	6.15823	5.68738	3.58198	39	6.48389	6.02172	3.99609	44	7.43376	7.01134	4.53353	44	5.91883	5.48585	3.41082	27	6.89868	6.05939	4.81516	24	4.29268	3.81211	2.887	36	5.51421	4.85917	3.43186
PTOS_003867	PTOS_003867	tRNA-Leu	5.68314	-2.68819	0.0163288	5.68314	-5.09201	0.0561069	0.630958	-2.40383	0.466181	3	3.58845	3.32885	0.297926	4	5.47959	5.1492	0.435356	7	7.98139	7.37114	0.659839	0	0	0	0	0	0	0	0	2	1.89287	1.7544	0.155037	0	0	0	0	0	0	0	0	0	0	0	0
PTOS_003868	PTOS_003868	mannose-1-phosphate guanylyltransferase	799.587	0.90687	1.42775e-18	933.034	1.2721	9.04366e-36	933.034	0.365225	0.00070502	4738	439.574	407.773	470.525	4044	429.685	403.777	440.145	5261	465.264	429.691	495.916	8592	779.515	723.951	880.369	8526	786.069	741.4	878.474	11350	833.179	772.229	879.836	6540	911.882	800.943	1166.34	9080	886.261	787.044	1092.25	11975	1000.96	882.052	1141.57
PTOS_003869	PTOS_003869	HIT family protein	175.269	0.0200918	0.88871	175.269	-0.226601	0.0569396	170.439	-0.246693	0.0476685	769	190.782	176.98	76.3684	604	171.613	161.265	65.7388	691	163.412	150.917	65.1355	717	173.949	161.55	73.4665	698	172.085	162.307	71.9182	842	165.283	153.192	65.2707	353	131.616	115.604	62.9537	447	116.669	103.608	53.7703	639	142.828	125.861	60.9155
PTOS_003870	greA	greA transcription elongation factor GreA	319.406	-0.002397	0.986094	319.406	0.127132	0.268291	306.171	0.129529	0.303125	1494	322.822	299.467	148.367	1156	286.07	268.822	125.818	1696	349.327	322.618	159.87	1397	295.19	274.149	143.142	1398	300.191	283.133	144.043	1890	323.132	299.494	146.51	936	303.957	266.978	166.925	1242	282.34	250.732	149.402	1667	324.527	285.976	158.914
PTOS_003871	PTOS_003871	AhpC/TSA family protein	239.948	-0.066644	0.580788	239.948	-0.0402414	0.734285	219.572	0.0264026	0.848342	2975	259.477	240.706	295.443	2121	211.863	199.089	230.848	2989	248.504	229.504	281.751	2695	229.861	213.476	276.14	2490	215.819	203.555	256.556	3087	213.037	197.453	239.3	1631	213.792	187.782	290.871	2190	200.954	178.457	263.439	2443	191.973	169.168	232.89
PTOS_003872	pnp	pnp polyribonucleotide nucleotidyltransferase	1625.41	-1.43528	2.33111e-45	1625.41	-2.68115	1.58679e-154	575.21	-1.24586	1.09279e-33	35032	1654.87	1535.14	3478.98	29605	1601.64	1505.07	3222.18	35971	1619.74	1495.89	3390.72	12183	562.789	522.673	1248.32	12773	599.61	565.537	1316.06	15069	563.233	522.03	1168.13	3058	217.1	190.688	545.361	4542	225.727	200.457	546.364	5073	215.907	190.259	483.606
PTOS_003873	PTOS_003873	RNA polymerase sigma-70 factor	37.4279	-0.979631	4.96306e-05	37.4279	-1.30986	9.5823e-08	18.2792	-0.330227	0.257391	189	33.8504	31.4015	18.7693	146	29.9473	28.1416	15.8905	284	48.4859	44.7787	26.7706	76	13.311	12.3621	7.78725	90	16.0186	15.1083	9.27312	180	25.5082	23.6422	13.9533	30	8.0751	7.09269	5.35018	71	13.3783	11.8806	8.5407	110	17.75	15.6414	10.4862
PTOS_003874	PTOS_003874	FecR family protein	46.8865	1.96243	2.04969e-48	46.287	2.08898	4.39313e-54	46.8865	0.126556	0.365337	103	11.0923	10.2898	10.2288	117	14.4302	13.5601	12.7342	120	12.3185	11.3767	11.3115	405	42.6513	39.6111	41.4978	454	48.5867	45.8258	46.7778	580	49.4216	45.8063	44.9608	259	41.9187	36.8189	46.1898	454	51.4374	45.6789	54.6124	469	45.5051	40.0994	44.7095
PTOS_003875	PTOS_003875	TonB-dependent receptor	6.23392	1.63818	4.57505e-22	14.6949	3.00371	8.74676e-76	14.6949	1.36553	4.65464e-22	63	1.90606	1.76817	6.25645	67	2.32153	2.18155	7.29222	72	2.07646	1.9177	6.78691	207	6.12435	5.6878	21.21	193	5.80273	5.47298	19.8857	283	6.77467	6.27908	21.9378	328	14.914	13.0996	58.4952	472	15.0237	13.3418	56.7776	519	14.1471	12.4665	49.476
PTOS_003876	PTOS_003876	SusD/RagB family nutrient-binding outer membrane lipoprotein	0.928145	0.287568	0.517401	4.17263	2.60797	1.18807e-14	4.17263	2.3204	6.66302e-13	10	0.621377	0.576424	0.993087	15	1.06745	1.00309	1.63259	12	0.710773	0.656428	1.13115	15	0.911464	0.846495	1.53696	16	0.987992	0.931849	1.64856	18	0.88498	0.82024	1.39533	33	3.08172	2.7068	5.88519	51	3.33399	2.96075	6.13487	109	6.10218	5.37729	10.3909
PTOS_003877	PTOS_003877	fibrobacter succinogenes major paralogous domain-containing protein	13.7795	-1.25003	1.46908e-13	13.7795	-1.64972	2.07933e-19	5.52552	-0.399686	0.0632929	227	14.0791	13.0606	22.5431	189	13.425	12.6155	20.5706	234	13.8344	12.7766	22.0575	99	6.00452	5.57652	10.1439	72	4.43773	4.18556	7.4185	125	6.13431	5.68556	9.68983	39	3.63529	3.19302	6.95523	58	3.78458	3.36089	6.97691	72	4.02333	3.54539	6.86372
PTOS_003878	PTOS_003878	fimbrillin family protein	9.62597	-0.0292992	0.896926	9.62597	-0.0445076	0.827669	9.03931	-0.0152085	0.94853	151	9.47065	8.7855	14.9956	147	10.559	9.92234	15.9993	148	8.84828	8.17175	13.9509	155	9.50665	8.82902	15.8819	148	9.2245	8.70031	15.2491	169	8.38678	7.77325	13.1006	106	9.99155	8.77599	18.904	102	6.73042	5.97694	12.2697	142	8.02406	7.07087	13.5368
PTOS_003879	PTOS_003879	DUF4469 domain-containing protein	2.54646	0.871205	0.0462673	4.91958	1.94047	9.29981e-07	4.91958	1.06926	0.00399021	20	2.64761	2.45607	1.98617	7	1.06126	0.997277	0.761873	5	0.63094	0.582699	0.471314	14	1.81236	1.68318	1.43449	22	2.89417	2.72971	2.26676	28	2.93283	2.71828	2.17052	26	5.17274	4.54343	4.63682	38	5.29232	4.69984	4.57108	36	4.29368	3.78362	3.43186
PTOS_003880	buk	buk butyrate kinase	167.82	1.16076	2.94014e-27	247.604	1.86251	3.52956e-69	247.604	0.701752	5.02329e-11	837	75.3575	69.9058	83.1214	844	87.0253	81.7782	91.8601	857	73.5489	67.9255	80.7831	1895	166.841	154.949	194.169	1775	158.81	149.786	182.887	2496	177.808	164.801	193.486	1829	247.479	217.371	326.182	2543	240.872	213.906	305.901	3137	254.46	224.232	299.049
PTOS_003881	PTOS_003881	phosphate butyryltransferase	472.147	1.74807	4.11332e-63	702.679	2.46566	1.98475e-125	702.679	0.717587	7.41282e-12	1260	134.396	124.673	125.129	1349	164.789	154.853	146.824	1403	142.648	131.742	132.251	4562	475.842	441.924	467.44	4638	491.613	463.677	477.875	5320	448.985	416.14	412.399	4226	677.436	595.019	753.661	6653	746.571	662.992	800.3	7118	684.031	602.773	678.555
PTOS_003882	PTOS_003882	glycoside hydrolase family 16 protein	188.6	1.33618	1.80286e-34	261.318	1.95009	6.46486e-73	261.318	0.613904	1.4523e-08	621	78.4855	72.8075	61.6707	504	72.9509	68.5524	54.8549	685	82.5246	76.2148	64.57	1619	200.096	185.833	165.889	1555	195.302	184.204	160.219	1704	170.401	157.936	132.092	1390	264.02	231.9	247.891	2028	269.653	239.465	243.951	2198	250.282	220.55	209.534
PTOS_003883	PTOS_003883	LD-carboxypeptidase	77.7028	0.466646	5.46323e-05	74.0619	0.533799	3.22074e-06	77.7028	0.0671531	0.634559	505	55.4543	51.4425	50.1509	493	62.0002	58.262	53.6576	564	59.0361	54.5223	53.1642	741	79.5711	73.8993	75.9257	649	70.8218	66.7974	66.8695	952	82.7155	76.6645	73.7977	445	73.4393	64.5047	79.3609	623	71.9733	63.9158	74.9417	776	76.7731	67.6531	73.9757
PTOS_003884	PTOS_003884	M28 family peptidase	166.112	-0.273597	0.0739993	166.112	-0.585331	5.38739e-05	131.987	-0.311734	0.0477283	1572	157.163	145.794	156.113	1494	171.061	160.747	162.606	1785	170.111	157.104	168.259	1235	120.742	112.136	126.543	1118	111.076	104.764	115.193	2075	164.143	152.136	160.851	567	85.1935	74.8289	101.118	719	75.6253	67.159	86.4896	1431	128.897	113.585	136.416
PTOS_003885	PTOS_003885	SufE family protein	392.766	-0.110545	0.35675	392.766	-0.654063	1.47513e-09	348.685	-0.543518	1.07576e-06	1653	387.151	359.143	164.157	1433	384.376	361.2	155.966	1822	406.772	375.671	171.747	1458	333.933	310.13	149.392	1468	341.674	322.259	151.255	1999	370.447	343.348	154.96	548	192.891	169.424	97.7299	750	184.803	164.114	90.2187	1295	273.263	240.802	123.452
PTOS_003886	PTOS_003886	helix-turn-helix transcriptional regulator	46.0102	1.16771	1.10531e-06	67.978	1.87604	6.00729e-16	67.978	0.70833	0.00165365	67	29.526	27.39	6.65368	40	20.188	18.9708	4.35356	34	14.2825	13.1905	3.20493	84	36.1995	33.6192	8.60696	133	58.2452	54.9354	13.7036	125	43.5859	40.3974	9.68983	98	64.9054	57.009	17.4772	156	72.326	64.229	18.7655	168	66.7026	58.7789	16.0154
PTOS_003887	PTOS_003887	DUF2975 domain-containing protein	50.5128	1.07641	4.70745e-12	57.1473	1.3984	1.15529e-19	57.1473	0.321995	0.0448423	172	27.0454	25.0888	17.0811	145	26.1117	24.5373	15.7817	147	22.0331	20.3485	13.8566	339	52.1263	48.4108	34.7352	301	47.0337	44.361	31.0134	421	52.3784	48.5467	32.6353	229	54.1158	47.5321	40.8397	335	55.4177	49.2136	40.2977	437	61.9083	54.5541	41.659
PTOS_003888	PTOS_003888	CPBP family intramembrane metalloprotease	33.0449	0.664328	0.000307563	46.4817	1.29774	2.26544e-13	46.4817	0.633408	0.000465934	158	20.1208	18.6652	15.6908	188	27.4188	25.7656	20.4617	150	18.2085	16.8163	14.1394	223	27.7707	25.7912	22.8494	294	37.2061	35.0918	30.2922	339	34.1581	31.6593	26.2788	249	47.6554	41.8577	44.4065	340	45.5519	40.4523	40.8991	403	46.2377	40.7451	38.4178
PTOS_003889	PTOS_003889	bifunctional riboflavin kinase/FAD synthetase	432.531	-0.282131	0.00967842	432.531	-0.420611	6.5634e-05	340.107	-0.138479	0.252942	4214	449.478	416.961	418.487	3383	413.255	388.339	368.202	4277	434.859	401.61	403.162	3553	370.598	344.181	364.054	3202	339.402	320.115	329.917	3677	310.323	287.621	285.036	1830	293.352	257.663	326.361	2542	285.252	253.318	305.781	2707	260.139	229.237	258.057
PTOS_003890	PTOS_003890	HAD family phosphatase	515.163	-0.669821	2.23271e-10	515.163	-1.07371	1.62095e-24	310.27	-0.403886	0.000289944	3163	509.307	472.462	314.113	2809	518.006	486.773	305.729	3376	518.176	478.557	318.231	1889	297.444	276.242	193.554	1978	316.508	298.523	203.803	2487	316.856	293.677	192.789	863	208.841	183.434	153.907	1299	220.054	195.419	156.259	1444	209.484	184.599	137.656
PTOS_003891	PTOS_003891	calcium-translocating P-type ATPase, PMCA-type	382.457	-1.25056	4.90117e-75	382.457	-2.60141	4.29951e-297	153.859	-1.35084	1.09174e-78	10043	375.824	348.635	997.357	9265	397.071	373.13	1008.39	10498	374.474	345.842	989.57	4014	146.89	136.419	411.29	4290	159.535	150.47	442.019	5240	155.152	143.802	406.198	918	51.6283	45.3473	163.715	1456	57.322	50.9048	175.145	1630	54.9556	48.4273	155.387
PTOS_003892	PTOS_003892	ATP-binding protein	27.0906	0.624618	2.66511e-07	23.1458	0.542666	1.03583e-05	27.0906	-0.0819516	0.576342	303	18.1866	16.8709	30.0905	292	20.0722	18.862	31.781	299	17.1071	15.7991	28.1845	401	23.5368	21.8591	41.088	452	26.9604	25.4284	46.5717	648	30.7745	28.5232	50.2321	231	20.8375	18.3024	41.1963	368	23.2379	20.6364	44.2673	469	25.3621	22.3493	44.7095
PTOS_003893	PTOS_003893	rubredoxin	1113.77	1.16908	1.62888e-27	1900.61	2.08139	5.63309e-86	1900.61	0.912315	6.32741e-18	780	483.776	448.778	77.4608	776	551.206	517.972	84.4591	875	517.312	477.759	82.4799	1709	1036.54	962.654	175.111	1799	1108.82	1045.81	185.359	2437	1195.95	1108.46	188.913	1617	1507.25	1323.88	288.374	3163	2063.9	1832.84	380.482	3813	2130.69	1877.58	363.491
PTOS_003894	PTOS_003894	Na/Pi cotransporter family protein	207.686	0.3671	2.97341e-07	169.872	0.221238	0.00230281	207.686	-0.145863	0.0610421	2959	175.094	162.427	293.854	2520	170.777	160.48	274.274	2812	158.612	146.485	265.067	3444	199.289	185.084	352.885	3524	207.225	195.449	363.094	4625	216.543	200.702	358.524	1773	157.674	138.492	316.195	2817	175.369	155.737	338.861	3312	176.572	155.596	315.731
PTOS_003895	PTOS_003895	nucleoside kinase	550.994	1.52959	2.49028e-50	693.419	2.00591	2.31573e-86	693.419	0.476317	7.00733e-06	3191	191.53	177.674	316.894	3102	213.233	200.376	337.619	3392	194.071	179.232	319.739	9819	576.329	535.248	1006.09	8648	515.827	486.515	891.044	11809	560.827	519.8	915.417	8108	731.388	642.408	1445.97	10151	641	569.239	1221.08	13090	707.869	623.779	1247.86
PTOS_003896	PTOS_003896	HAMP domain-containing histidine kinase	286.129	1.30909	4.53369e-77	321.266	1.61894	1.53033e-117	321.266	0.309857	1.68054e-05	1799	116.318	107.903	178.656	1650	122.18	114.813	179.584	1998	123.141	113.726	188.337	4378	276.811	257.08	448.586	4427	284.447	268.284	456.135	5808	297.13	275.394	450.228	3083	299.579	263.133	549.82	4611	313.652	278.539	554.664	6018	350.566	308.921	573.693
PTOS_003897	PTOS_003897	metallophosphoesterase	53.3772	0.0707612	0.573475	53.1648	0.060207	0.621833	53.3772	-0.0105542	0.941549	944	51.9157	48.1599	93.7474	914	57.5672	54.0962	99.4789	954	50.0115	46.1876	89.9266	1011	54.3715	50.4958	103.591	1045	57.1112	53.8658	107.671	1118	48.649	45.0902	86.6658	591	48.8471	42.9044	105.398	826	47.791	42.4407	99.3608	959	47.5169	41.8723	91.421
PTOS_003898	PTOS_003898	DUF3858 domain-containing protein	94.0492	0.465619	2.20286e-05	95.63	0.632669	4.14265e-09	95.63	0.16705	0.169162	1079	68.314	63.3719	107.154	1123	81.4274	76.5178	122.226	1065	64.2736	59.3593	100.39	1522	94.2315	87.5147	155.95	1462	91.9844	86.7573	150.637	1915	95.9318	88.9141	148.448	1023	97.3393	85.4971	182.441	1461	97.3145	86.4201	175.746	1617	92.2362	81.2793	154.148
PTOS_003899	PTOS_003899	DUF3857 domain-containing protein	81.5634	0.237524	0.0364266	96.5174	0.625576	4.31488e-09	96.5174	0.388052	0.000480922	1338	69.3693	64.3508	132.875	1388	82.4144	77.4453	151.069	1325	65.482	60.4753	124.898	1534	77.7732	72.2295	157.179	1590	81.9194	77.2643	163.825	2072	84.9976	78.7797	160.619	1206	93.9686	82.5365	215.077	1891	103.144	91.5966	227.471	1979	92.4401	81.459	188.657
PTOS_003900	PTOS_003900	DNA-binding protein	11.7153	1.44859	4.29367e-07	15.6393	2.00971	5.84641e-13	15.6393	0.561113	0.0272469	20	4.34964	4.03497	1.98617	23	5.72866	5.38326	2.5033	17	3.52425	3.25479	1.60247	42	8.93235	8.29565	4.30348	56	12.1029	11.4152	5.76994	82	14.1105	13.0783	6.35653	43	14.0545	12.3447	7.66858	52	11.8978	10.5658	6.25516	107	20.9657	18.4752	10.2003
PTOS_003901	PTOS_003901	aminopeptidase P family protein	312.669	0.619901	3.56411e-09	450.948	1.29156	2.5376e-36	450.948	0.671663	1.64796e-10	2788	203.878	189.129	276.873	2729	228.552	214.771	297.022	2928	204.101	188.495	276.001	3664	262.016	243.339	375.427	4294	312.046	294.314	442.431	6290	363.944	337.32	487.592	3506	385.314	338.437	625.257	6006	462.065	410.336	722.471	7672	505.464	445.419	731.368
PTOS_003902	rpoN	rpoN RNA polymerase factor sigma-54	478.762	1.17378	4.49425e-30	595.653	1.63255	1.52613e-57	595.653	0.458774	1.62617e-05	3051	207.271	192.276	302.991	3057	237.845	223.505	332.721	3401	220.241	203.402	320.587	6856	455.471	423.005	702.492	6883	464.679	438.274	709.188	9602	516.136	478.379	744.334	5455	556.95	489.192	972.84	8359	597.435	530.552	1005.52	10335	632.573	557.429	985.23
PTOS_003903	PTOS_003903	hypothetical protein	714.343	1.32303	3.00453e-37	719.759	1.47839	1.5543e-46	719.759	0.155352	0.189112	1826	269.413	249.923	181.338	1949	329.331	309.474	212.127	2119	298.019	275.233	199.743	5278	761.519	707.238	540.804	4575	670.792	632.674	471.384	6088	710.72	658.728	471.933	3214	712.67	625.967	573.182	4797	744.607	661.248	577.039	5281	702.001	618.609	503.435
PTOS_003904	gcvH	gcvH glycine cleavage system protein GcvH	740.581	1.14185	2.35734e-27	972.266	1.67922	2.47763e-58	972.266	0.537368	5.15628e-07	1327	349.954	324.637	131.783	1224	369.678	347.389	133.219	1327	333.584	308.079	125.087	3030	781.405	725.706	310.465	2722	713.357	672.82	280.46	3484	726.983	673.801	270.075	2508	994.013	873.082	447.275	3587	995.201	883.788	431.486	3904	927.584	817.395	372.166
PTOS_003905	purE	purE 5-(carboxyamino)imidazole ribonucleotide mutase	531.36	0.26417	0.016761	637.288	0.671026	1.31512e-10	637.288	0.406856	0.000188429	2243	444.515	412.357	222.749	2309	524.063	492.465	251.309	2232	421.644	389.406	210.394	2750	532.946	494.957	281.775	2759	543.36	512.483	284.273	3302	517.774	479.897	255.966	2188	651.672	572.39	390.206	3100	646.336	573.978	372.904	3438	613.856	540.935	327.743
PTOS_003906	PTOS_003906	4-hydroxy-3-methylbut-2-en-1-yl diphosphate synthase	206.294	-0.39331	0.000239272	206.294	-0.819886	3.90619e-15	150.116	-0.426576	9.81421e-05	3528	188.454	174.82	350.361	3809	233.018	218.968	414.568	3877	197.409	182.315	365.457	2669	139.418	129.48	273.476	2925	155.268	146.444	301.376	3683	155.662	144.275	285.501	1193	95.7726	84.121	212.759	1818	102.167	90.7291	218.69	2190	105.396	92.8757	208.772
PTOS_003907	PTOS_003907	prolyl oligopeptidase family serine peptidase	83.8522	0.854492	2.11357e-13	139.085	1.72345	2.73051e-52	139.085	0.868953	6.88735e-15	364	47.2526	43.8341	36.1484	345	51.2915	48.1989	37.5495	378	46.7747	43.1983	35.6313	632	80.2296	74.5108	64.7571	672	86.6906	81.7644	69.2393	824	84.6364	78.4449	63.8753	717	139.884	122.866	127.869	1011	138.075	122.617	121.615	1191	139.296	122.749	113.537
PTOS_003908	PTOS_003908	family 43 glycosylhydrolase	34.3163	0.441018	0.00018668	111.896	2.28741	4.9244e-96	111.896	1.84639	8.46848e-65	473	27.599	25.6024	46.973	412	27.5316	25.8716	44.8417	434	24.1388	22.2932	40.91	604	34.4637	32.0071	61.8881	572	33.167	31.2823	58.9358	765	35.3182	32.7346	59.3017	1146	100.494	88.2682	204.377	1675	102.822	91.311	201.488	2518	132.37	116.646	240.04
PTOS_003909	PTOS_003909	beta-glucosidase	10.2381	1.18233	1.70119e-12	38.4705	3.22827	8.60179e-98	38.4705	2.04594	1.0313e-55	55	4.27395	3.96475	5.46198	59	5.25075	4.93416	6.4215	62	4.59254	4.2414	5.84429	141	10.7147	9.95093	14.4474	130	10.039	9.46849	13.3945	162	9.96064	9.23198	12.558	340	39.7073	34.8765	60.6353	455	37.1978	33.0335	54.7327	550	38.5064	33.9321	52.4312
PTOS_003910	PTOS_003910	RagB/SusD family nutrient uptake outer membrane protein	0.743308	0.730044	0.130434	0.661688	0.698798	0.157689	0.743308	-0.0312462	0.954798	5	0.330298	0.306403	0.496543	6	0.453931	0.426561	0.653034	10	0.629695	0.58155	0.942627	10	0.645995	0.599948	1.02464	9	0.590822	0.557249	0.927312	19	0.993105	0.920456	1.47285	5	0.496398	0.436007	0.891696	12	0.833982	0.740617	1.4435	11	0.654684	0.576913	1.04862
PTOS_003911	PTOS_003911	TonB-dependent receptor	0.806001	1.21385	0.00106917	1.47252	2.17443	3.33456e-10	1.47252	0.960584	0.00126875	9	0.301732	0.279903	0.893778	11	0.422351	0.396886	1.19723	12	0.38349	0.354169	1.13115	17	0.557341	0.517613	1.74188	24	0.799591	0.754154	2.47283	40	1.06107	0.983449	3.10074	31	1.56194	1.37192	5.52851	39	1.37557	1.22157	4.69137	49	1.48005	1.30424	4.67114
PTOS_003912	bglX_2	bglX beta-glucosidase BglX	17.5711	0.603013	0.000100346	20.7188	0.984011	6.93413e-11	20.7188	0.380998	0.0167503	248	10.8576	10.0721	24.6286	289	14.4905	13.6168	31.4545	265	11.0592	10.2136	24.9796	375	16.0549	14.9105	38.4239	419	18.2295	17.1936	43.1715	532	18.4289	17.0808	41.2399	311	20.4629	17.9734	55.4635	495	22.7996	20.2472	59.5443	479	18.8939	16.6494	45.6628
PTOS_003913	PTOS_003913	hypothetical protein	106.802	-0.115825	0.324466	106.802	-0.475922	6.95784e-06	94.2757	-0.360097	0.00115489	2968	104.857	97.2716	294.748	2857	115.597	108.628	310.953	2968	99.9526	92.3103	279.772	2533	87.5113	81.2734	259.541	2704	94.9338	89.5391	278.606	3591	100.382	93.0389	278.369	1190	63.184	55.4971	212.224	1890	70.2484	62.3841	227.351	2073	65.9839	58.1456	197.618
PTOS_003914	PTOS_003914	S41 family peptidase	299.742	-0.37275	1.31224e-07	299.742	-0.679732	2.39819e-22	221.484	-0.306982	2.84003e-05	4857	289.451	268.511	482.342	4642	316.822	297.719	505.231	5157	292.954	270.555	486.113	3747	218.366	202.801	383.932	3627	214.8	202.594	373.707	4905	231.288	214.368	380.229	1806	161.752	142.073	322.081	2493	156.304	138.805	299.887	3148	169.023	148.944	300.097
PTOS_003915	PTOS_003915	adenosine kinase	174.95	-1.23079	4.26199e-30	174.95	-1.76792	6.42491e-57	71.4204	-0.537132	6.04155e-06	1777	180.351	167.303	176.472	1469	170.747	160.452	159.885	1796	173.752	160.468	169.296	677	67.1911	62.4017	69.368	701	70.7011	66.6835	72.2273	951	76.3688	70.7822	73.7202	221	33.7091	29.608	39.413	446	47.6216	42.2903	53.65	557	50.9317	44.8814	53.0985
PTOS_003916	PTOS_003916	tRNA-Asn	342.473	-2.21519	2.25683e-33	342.473	-2.03183	7.41921e-27	70.6488	0.183356	0.487854	213	289.21	268.287	21.1528	250	388.755	365.315	27.2098	270	349.455	322.736	25.4509	49	65.0613	60.4237	5.02073	52	70.1641	66.177	5.3578	70	75.2034	69.7019	5.4263	27	55.0962	48.3932	4.81516	49	69.9953	62.1593	5.89429	71	86.8551	76.5374	6.76839
PTOS_003917	PTOS_003917	tRNA-Asn	112.245	-1.7256	3.13636e-11	112.245	-1.95111	8.03126e-12	32.7573	-0.225511	0.565399	75	101.834	94.4673	7.44815	62	96.4112	90.5982	6.74802	107	138.488	127.899	10.0861	29	38.5057	35.761	2.97145	22	29.6848	27.998	2.26676	28	30.0813	27.8808	2.17052	9	18.3654	16.1311	1.60505	25	35.7119	31.7139	3.00729	17	20.7963	18.3258	1.6206
PTOS_003918	PTOS_003918	glycoside hydrolase family 127 protein	11.1559	0.505259	0.00159281	14.5505	1.03619	1.43219e-11	14.5505	0.530929	0.000735817	180	7.343	6.81177	17.8756	202	9.43745	8.86842	21.9855	206	8.01055	7.39808	19.4181	252	10.053	9.33639	25.8209	279	11.3105	10.6678	28.7467	375	12.1042	11.2188	29.0695	211	12.9362	11.3624	37.6296	350	15.0213	13.3397	42.1021	427	15.6939	13.8296	40.7057
PTOS_003919	PTOS_003919	DUF5695 domain-containing protein	9.44629	1.54316	1.08914e-26	11.3294	1.9321	2.24983e-41	11.3294	0.388941	0.00334757	92	3.36385	3.12049	9.1364	81	3.39184	3.18733	8.81596	98	3.41562	3.15446	9.23775	253	9.04612	8.40131	25.9233	230	8.35708	7.88219	23.698	378	10.9357	10.1357	29.302	221	12.1441	10.6667	39.413	257	9.886	8.77926	30.9149	363	11.958	10.5375	34.6046
PTOS_003920	PTOS_003920	hypothetical protein	2.33453	0.744918	0.0313483	2.7738	1.08161	0.00116214	2.7738	0.336694	0.342872	17	1.30589	1.21142	1.68825	12	1.0557	0.992048	1.30607	26	1.90382	1.75825	2.45083	32	2.40381	2.23247	3.27884	30	2.29011	2.15998	3.09104	38	2.30965	2.14069	2.94571	32	3.6943	3.24485	5.70685	23	1.85877	1.65068	2.76671	40	2.76835	2.43949	3.81318
PTOS_003921	PTOS_003921	RagB/SusD family nutrient uptake outer membrane protein	1.31437	0.675963	0.0691943	1.45872	0.957254	0.00765329	1.45872	0.281291	0.476211	15	0.761187	0.706119	1.48963	18	1.0461	0.98303	1.9591	16	0.773953	0.714777	1.5082	18	0.893235	0.829565	1.84435	35	1.76501	1.66471	3.60621	32	1.28486	1.19087	2.4806	22	1.67783	1.4737	3.92346	18	0.960974	0.853392	2.16525	38	1.73735	1.53097	3.62252
PTOS_003922	PTOS_003922	TonB-dependent receptor	0.94281	0.308528	0.343053	1.18215	0.812019	0.00560379	1.18215	0.503491	0.0986778	24	0.760467	0.705451	2.38341	15	0.54433	0.51151	1.63259	34	1.02693	0.948416	3.20493	27	0.836616	0.776981	2.76652	33	1.03911	0.980062	3.40014	38	0.952705	0.883011	2.94571	21	1.00003	0.878366	3.74512	31	1.0334	0.917713	3.72904	53	1.51303	1.3333	5.05246
PTOS_003923	PTOS_003923	response regulator	7.87395	1.74948	2.49911e-35	7.07669	1.7394	4.66436e-34	7.87395	-0.010081	0.950662	94	2.34421	2.17462	9.33502	82	2.34198	2.20078	8.9248	109	2.59113	2.39301	10.2746	337	8.21847	7.63266	34.5303	315	7.80651	7.3629	32.4559	385	7.59686	7.04113	29.8447	180	6.74628	5.92554	32.1011	284	7.45119	6.61702	34.1628	313	7.03259	6.19718	29.8381
PTOS_003924	PTOS_003924	glycyl-radical enzyme activating protein	1.37971	-0.537338	0.326994	1.57048	0.290937	0.571916	1.57048	0.828275	0.132311	15	2.00153	1.85673	1.48963	4	0.611269	0.574413	0.435356	12	1.52632	1.40962	1.13115	4	0.521943	0.484739	0.409855	10	1.32602	1.25066	1.03035	9	0.950207	0.880696	0.697667	10	2.00537	1.7614	1.78339	9	1.26343	1.12199	1.08262	12	1.44263	1.27126	1.14395
PTOS_003925	PTOS_003925	pyruvate formate-lyase	0.504535	0.0714803	0.902526	0.87274	0.955591	0.0339126	0.87274	0.884111	0.0585798	3	0.145618	0.135084	0.297926	10	0.555901	0.522383	1.08839	17	0.786572	0.726431	1.60247	11	0.522133	0.484915	1.1271	11	0.530598	0.500447	1.13338	12	0.460874	0.427159	0.930223	16	1.16718	1.02518	2.85343	13	0.663861	0.589542	1.56379	18	0.787174	0.693664	1.71593
PTOS_003926	PTOS_003926	sugar porter family MFS transporter	0.304725	-0.10984	0.891937	0.461272	0.779197	0.214191	0.461272	0.889037	0.184748	4	0.304475	0.282448	0.397235	2	0.174351	0.163838	0.217678	6	0.435349	0.402062	0.565576	3	0.223309	0.207391	0.307391	5	0.378216	0.356724	0.515173	4	0.240911	0.223288	0.310074	3	0.343192	0.301439	0.535018	7	0.560568	0.497812	0.842041	7	0.480057	0.42303	0.667306
PTOS_003927	PTOS_003927	galactose mutarotase	0.533557	0.389066	0.626885	0.54721	0.585213	0.446795	0.54721	0.196146	0.824705	9	0.799549	0.741706	0.893778	4	0.406972	0.382434	0.435356	1	0.0846832	0.0782084	0.0942627	1	0.0868752	0.0806827	0.102464	6	0.529703	0.499602	0.618208	14	0.984093	0.912103	1.08526	2	0.267028	0.234542	0.356678	7	0.654244	0.581001	0.842041	9	0.720358	0.634785	0.857965
PTOS_003928	PTOS_003928	glycoside hydrolase family 127 protein	1.11094	1.40809	0.00140816	0.689434	0.881249	0.0645347	1.11094	-0.526844	0.247466	10	0.484692	0.449627	0.993087	4	0.222038	0.208651	0.435356	12	0.554424	0.512033	1.13115	33	1.56413	1.45264	3.38131	20	0.963328	0.908587	2.06069	21	0.805361	0.746446	1.62789	8	0.582747	0.511851	1.42671	18	0.917862	0.815107	2.16525	13	0.567692	0.500254	1.23928
PTOS_003929	PTOS_003929	antibiotic biosynthesis monooxygenase	163.263	-0.30005	0.0771083	163.263	-0.247176	0.143751	126.557	0.0528741	0.802003	375	133.613	123.946	37.2408	485	197.907	185.974	52.7869	466	158.269	146.168	43.9264	327	113.935	105.814	33.5057	311	110.117	103.86	32.0438	552	155.618	144.234	42.7903	193	103.347	90.7739	34.4195	323	121.076	107.521	38.8542	410	131.614	115.98	39.0851
PTOS_003930	PTOS_003930	ComF family protein	26.5961	-0.288728	0.0824608	26.5961	-0.881547	1.91749e-07	20.7543	-0.592818	0.000952306	193	27.9827	25.9583	19.1666	168	27.8961	26.2141	18.285	173	23.9096	22.0815	16.3074	146	20.7004	19.2248	14.9597	134	19.307	18.2099	13.8066	194	22.2556	20.6275	15.0386	55	11.9845	10.5265	9.80865	69	10.525	9.34668	8.30012	113	14.7609	13.0074	10.7722
PTOS_003931	PTOS_003931	inositol monophosphatase	14.4091	-0.309018	0.252309	14.4091	-0.844737	0.00119675	11.1007	-0.535719	0.0596524	99	12.3261	11.4344	9.83156	116	16.5406	15.5433	12.6253	121	14.3606	13.2626	11.4058	66	8.0358	7.463	6.76261	80	9.89829	9.33581	8.24278	156	15.3682	14.2439	12.0929	21	3.92948	3.45142	3.74512	56	7.33532	6.51412	6.73633	82	9.19833	8.10564	7.81702
PTOS_003932	PTOS_003932	hypothetical protein	188.257	1.24503	8.75887e-30	256.134	1.82889	1.35304e-63	256.134	0.583866	8.98309e-08	590	84.0868	78.0036	58.5921	555	90.5881	85.1262	60.4057	550	74.7194	69.0064	51.8445	1425	198.602	184.446	146.011	1239	175.479	165.508	127.66	1691	190.689	176.739	131.084	1213	259.813	228.205	216.325	1442	216.212	192.007	173.46	2277	292.376	257.644	217.065
PTOS_003933	PTOS_003933	putative Ig domain-containing protein	29.8702	-1.26259	4.73582e-16	29.8702	-1.55565	6.12744e-22	11.8456	-0.29306	0.123736	452	30.4597	28.2561	44.8875	431	33.2634	31.2578	46.9096	403	25.8873	23.908	37.9879	148	9.7531	9.05789	15.1646	178	11.9203	11.2429	18.3402	260	13.8633	12.8491	20.1548	78	7.89962	6.93856	13.9105	117	8.29493	7.36631	14.0741	165	10.0179	8.82781	15.7294
PTOS_003934	PTOS_003934	6-bladed beta-propeller	14.7914	-0.969972	1.67497e-07	14.7914	-1.27083	9.71755e-11	7.12959	-0.300856	0.203381	162	14.3538	13.3154	16.088	166	16.8447	15.829	18.0673	156	13.1756	12.1682	14.705	65	5.63195	5.2305	6.66015	85	7.48427	7.05897	8.75795	118	8.27256	7.66739	9.1472	34	4.52747	3.97666	6.06353	52	4.84724	4.30459	6.25516	78	6.22659	5.48692	7.4357
PTOS_003935	PTOS_003935	6-bladed beta-propeller	51.4198	-0.777005	0.000513067	51.4198	-1.24394	1.75338e-08	28.8661	-0.46694	0.0562445	534	45.05	41.7909	53.0308	576	55.6517	52.2962	62.6913	666	53.5577	49.4628	62.779	332	27.3895	25.4372	34.018	211	17.6894	16.6842	21.7403	622	41.5192	38.482	48.2166	100	12.6788	11.1363	17.8339	194	17.2185	15.2908	23.3366	354	26.9067	23.7104	33.7466
PTOS_003936	PTOS_003936	galactosyltransferase-related protein	0.475781	-0.599553	0.525169	0.911352	1.19107	0.104758	0.911352	1.79062	0.0289087	3	0.395577	0.36696	0.297926	6	0.906074	0.851443	0.653034	1	0.125691	0.116081	0.0942627	0	0	0	0	2	0.262071	0.247179	0.206069	5	0.521658	0.483497	0.387593	4	0.792674	0.696238	0.713357	8	1.10979	0.985545	0.962333	7	0.831594	0.732808	0.667306
PTOS_003937	PTOS_003937	hypothetical protein	0.172098	-0.0947725	0.953705	0.172098	-1.03303	0.552011	0.131842	-0.938256	0.633437	1	0.166628	0.154573	0.0993087	1	0.190832	0.179326	0.108839	1	0.158834	0.146689	0.0942627	0	0	0	0	0	0	0	0	3	0.395526	0.366592	0.232556	0	0	0	0	0	0	0	0	1	0.150124	0.132291	0.0953295
PTOS_003938	PTOS_003938	LicD family protein	0.87597	-0.514833	0.486981	0.87597	-0.370896	0.61934	0.569779	0.143937	0.874065	4	0.640999	0.594627	0.397235	5	0.917635	0.862307	0.544195	7	1.06928	0.987521	0.659839	1	0.156708	0.145538	0.102464	3	0.477746	0.450598	0.309104	8	1.01436	0.940158	0.620149	2	0.481673	0.423073	0.356678	3	0.505776	0.449154	0.360875	5	0.72189	0.636135	0.476647
PTOS_003939	PTOS_003939	aminotransferase class I/II-fold pyridoxal phosphate-dependent enzyme	1.03248	-0.191728	0.655269	1.03248	-0.45765	0.2885	0.89328	-0.265922	0.598244	20	1.1127	1.0322	1.98617	17	1.08318	1.01787	1.85026	17	0.901552	0.832621	1.60247	18	0.979294	0.90949	1.84435	22	1.21632	1.1472	2.26676	11	0.484223	0.448801	0.852705	8	0.668901	0.587523	1.42671	11	0.643842	0.571764	1.32321	13	0.651619	0.574212	1.23928
PTOS_003940	PTOS_003940	TIGR04150 pseudo-rSAM protein	1.72642	-0.165436	0.657791	1.72642	0.0439348	0.908061	1.52565	0.20937	0.613712	24	2.1378	1.98314	2.38341	14	1.42819	1.34208	1.52375	19	1.61326	1.48991	1.79099	19	1.65502	1.53705	1.94681	16	1.4163	1.33582	1.64856	20	1.40959	1.30647	1.55037	9	1.20482	1.05824	1.60505	18	1.68682	1.49798	2.16525	21	1.68531	1.4851	2.00192
PTOS_003941	PTOS_003941	radical SAM peptide maturase	1.94769	0.413331	0.216466	2.31406	0.788629	0.0113873	2.31406	0.375298	0.258613	25	1.73715	1.61148	2.48272	24	1.9099	1.79474	2.61214	16	1.05977	0.978741	1.5082	26	1.7667	1.64077	2.66406	24	1.65724	1.56307	2.47283	44	2.41911	2.24214	3.41082	22	2.29744	2.01793	3.92346	25	1.82758	1.62298	3.00729	45	2.81717	2.48251	4.28983
PTOS_003942	PTOS_003942	6-bladed beta-propeller	1.36154	-0.526103	0.183584	1.36154	-0.593879	0.149865	0.892249	-0.0677759	0.897205	17	1.30889	1.2142	1.68825	14	1.23448	1.16005	1.52375	21	1.54123	1.42339	1.97952	9	0.677627	0.629325	0.922174	11	0.841639	0.793812	1.13338	19	1.15748	1.07281	1.47285	8	0.925697	0.813078	1.42671	10	0.810017	0.719335	1.20292	10	0.693678	0.611275	0.953295
PTOS_003943	PTOS_003943	6-bladed beta-propeller	1.39448	-0.901124	0.0371725	1.42678	0.162179	0.698965	1.42678	1.0633	0.0163978	16	1.2319	1.14278	1.58894	11	0.969951	0.911468	1.19723	27	1.98159	1.83008	2.54509	7	0.527043	0.489475	0.717247	14	1.07118	1.01031	1.44249	10	0.609201	0.564635	0.775186	15	1.73568	1.52452	2.67509	16	1.29603	1.15094	1.92467	18	1.24862	1.10029	1.71593
PTOS_003944	PTOS_003944	TIGR04149 family rSAM-modified RiPP	0.58495	0.784808	0.582172	1.63101	2.27354	0.052671	1.63101	1.48873	0.152687	1	0.46517	0.431517	0.0993087	0	0	0	0	1	0.443411	0.409508	0.0942627	0	0	0	0	3	1.38679	1.30799	0.309104	1	0.368059	0.341134	0.0775186	3	2.09728	1.84213	0.535018	4	1.95754	1.73839	0.481166	2	0.838194	0.738624	0.190659
PTOS_003945	PTOS_003945	TIGR04157 family glycosyltransferase	2.93554	0.0942724	0.75009	6.97751	1.45732	2.8287e-10	6.97751	1.36305	3.10084e-09	25	2.05726	1.90843	2.48272	32	3.01579	2.83396	3.48285	45	3.52985	3.25996	4.24182	33	2.65556	2.46627	3.38131	37	3.02573	2.85379	3.81228	48	3.12533	2.8967	3.72089	59	7.29669	6.40898	10.522	83	7.18566	6.38122	9.9842	87	6.45018	5.68395	8.29366
PTOS_003946	PTOS_003946	glycosyltransferase family 8 protein	3.08819	-0.680791	0.0231798	3.08819	-0.658703	0.032819	1.80509	0.0220883	0.958132	31	2.30724	2.14033	3.07857	45	3.83571	3.60444	4.89776	44	3.12161	2.88294	4.14756	28	2.0379	1.89264	2.86899	17	1.25736	1.18591	1.75159	36	2.12002	1.96493	2.79067	14	1.56597	1.37546	2.49675	19	1.48773	1.32118	2.28554	29	1.94461	1.71361	2.76455
PTOS_003947	PTOS_003947	6-bladed beta-propeller	16.6462	1.067	6.03619e-10	24.3988	1.7408	3.14809e-25	24.3988	0.6738	2.95575e-05	92	8.28302	7.68379	9.1364	91	9.38306	8.81732	9.90435	86	7.38064	6.81632	8.10659	193	16.9923	15.7811	19.7755	166	14.8521	14.0081	17.1038	254	18.0942	16.7706	19.6897	203	27.4676	24.1259	36.2029	237	22.4486	19.9354	28.5091	287	23.2802	20.5147	27.3596
PTOS_003948	PTOS_003948	6-bladed beta-propeller	21.2324	1.68122	1.06396e-30	22.8592	1.92055	2.03544e-39	22.8592	0.239325	0.0863612	86	6.90727	6.40757	8.54055	75	6.89877	6.48281	8.16293	91	6.96697	6.43428	8.57791	259	20.3423	18.8923	26.5381	247	19.7144	18.5941	25.4496	372	23.6405	21.9111	28.8369	187	22.5722	19.8261	33.3494	255	21.547	19.1348	30.6744	338	24.4584	21.5529	32.2214
PTOS_003949	PTOS_003949	6-bladed beta-propeller	1.83564	1.09364	0.00263895	6.66195	3.06575	1.03291e-21	6.66195	1.97212	1.01975e-13	14	1.09811	1.01866	1.39032	8	0.718635	0.675305	0.870712	12	0.897205	0.828606	1.13115	24	1.84086	1.70964	2.45913	12	0.935353	0.882202	1.23642	44	2.7307	2.53094	3.41082	50	5.894	5.17694	8.91696	74	6.10642	5.42281	8.90158	113	7.98542	7.03682	10.7722
PTOS_003950	PTOS_003950	6-bladed beta-propeller	0.740442	0.417294	0.50808	0.824286	0.765213	0.192125	0.824286	0.347919	0.592036	11	0.892045	0.82751	1.0924	5	0.464372	0.436373	0.544195	5	0.386508	0.356956	0.471314	11	0.872328	0.810148	1.1271	4	0.322353	0.304036	0.412139	16	1.02664	0.95154	1.2403	2	0.243752	0.214097	0.356678	9	0.767849	0.681887	1.08262	20	1.46126	1.28767	1.90659
PTOS_003951	PTOS_003951	6-bladed beta-propeller	0.970276	0.709746	0.106793	1.07631	1.04227	0.0132155	1.07631	0.332519	0.443648	7	0.549053	0.509332	0.695161	8	0.718635	0.675305	0.870712	8	0.598137	0.552404	0.754102	12	0.92043	0.854821	1.22957	12	0.935353	0.882202	1.23642	17	1.05504	0.977864	1.31782	6	0.70728	0.621233	1.07004	16	1.32031	1.1725	1.92467	17	1.20135	1.05864	1.6206
PTOS_003952	PTOS_003952	6-bladed beta-propeller	1.06362	0.165685	0.725292	1.03325	0.363932	0.415512	1.06362	0.198247	0.694736	14	1.07791	0.99993	1.39032	15	1.32266	1.24291	1.63259	8	0.587137	0.542245	0.754102	15	1.12938	1.04888	1.53696	15	1.14769	1.08247	1.54552	15	0.913801	0.846953	1.16278	6	0.694273	0.609808	1.07004	10	0.810017	0.719335	1.20292	23	1.59546	1.40593	2.19258
PTOS_003953	PTOS_003953	6-bladed beta-propeller	1.78242	0.18451	0.650672	1.76177	0.345801	0.373203	1.78242	0.161291	0.717514	20	1.53634	1.42519	1.98617	28	2.4633	2.31478	3.04749	14	1.02513	0.946752	1.31968	27	2.02822	1.88365	2.76652	18	1.37407	1.29599	1.85462	32	1.94497	1.80269	2.4806	11	1.26991	1.11542	1.96173	18	1.45469	1.29183	2.16525	37	2.56072	2.25653	3.52719
PTOS_003954	PTOS_003954	LytTR family transcriptional regulator	11.7989	1.56951	1.28384e-07	13.4741	1.92165	5.94422e-11	13.4741	0.352143	0.177183	20	5.58204	5.17821	1.98617	8	2.55714	2.40296	0.870712	15	3.99069	3.68557	1.41394	49	13.3737	12.4204	5.02073	38	10.5396	9.9407	3.91532	52	11.4834	10.6434	4.03097	30	12.5837	11.0528	5.35018	40	11.7452	10.4304	4.81166	64	16.0933	14.1816	6.10109
PTOS_003955	PTOS_003955	DUF4934 domain-containing protein	1.73564	1.72468	0.00082198	2.42304	2.33373	2.72679e-06	2.42304	0.609052	0.188614	4	0.336605	0.312254	0.397235	4	0.385499	0.362256	0.435356	11	0.882365	0.8149	1.03689	25	2.05728	1.91064	2.56159	9	0.75263	0.709862	0.927312	36	2.39701	2.22166	2.79067	20	2.52939	2.22166	3.56678	15	1.32798	1.17931	1.80437	45	3.41175	3.00646	4.28983
PTOS_003956	PTOS_003956	DUF4221 domain-containing protein	6.99181	3.14344	7.16672e-20	11.6937	4.01722	1.22554e-32	11.6937	0.873781	8.58233e-05	6	0.527436	0.489279	0.595852	13	1.30877	1.22986	1.41491	8	0.670353	0.619099	0.754102	83	7.13494	6.62636	8.50449	82	7.16327	6.75621	8.44885	96	6.67722	6.18876	7.44179	96	12.6828	11.1398	17.1206	136	12.5776	11.1695	16.3597	124	9.82073	8.65411	11.8209
PTOS_003957	PTOS_003957	6-bladed beta-propeller	1.21924	-0.164191	0.672152	1.21924	0.08035	0.834883	1.07059	0.244541	0.562163	19	1.15073	1.06748	1.88687	17	1.17915	1.10806	1.85026	23	1.32783	1.2263	2.16804	20	1.18452	1.10009	2.04928	13	0.782421	0.73796	1.33945	24	1.1501	1.06597	1.86045	8	0.72817	0.639582	1.42671	15	0.955761	0.848763	1.80437	28	1.52785	1.34635	2.66923
PTOS_003958	PTOS_003958	NUDIX domain-containing protein	68.3627	-0.0665358	0.72967	68.3627	-0.0828225	0.653986	62.4233	-0.0162867	0.940472	298	57.3602	53.2105	29.594	373	82.2254	77.2676	40.597	357	65.5024	60.4942	33.6518	274	51.5749	47.8986	28.0751	289	55.2804	52.139	29.777	528	80.4145	74.5319	40.9298	150	43.3921	38.113	26.7509	277	56.0936	49.8139	33.3208	391	67.807	59.7521	37.2738
PTOS_003959	PTOS_003959	tetratricopeptide repeat protein	423.899	0.784877	2.61335e-14	416.212	0.902554	8.21045e-19	423.899	0.117677	0.331048	7292	243.495	225.879	724.159	7038	269.15	252.922	766.009	8140	259.097	239.287	767.298	13110	428.094	397.579	1343.3	12648	419.704	395.854	1303.18	16044	423.898	392.888	1243.71	8300	416.529	365.855	1480.22	11858	416.575	369.94	1426.42	13812	415.53	366.169	1316.69
PTOS_003960	PTOS_003960	TonB-dependent receptor	400.473	0.600515	8.59701e-09	400.987	0.746854	3.67483e-13	400.987	0.14634	0.217493	4667	275.19	255.282	463.474	4199	283.559	266.462	457.015	4798	269.681	249.062	452.272	7074	407.9	378.825	724.829	6822	399.747	377.032	702.903	8440	393.771	364.965	654.257	4781	423.681	372.136	852.64	6206	384.987	341.888	746.53	7422	394.294	347.455	707.535
PTOS_003961	topA	topA type I DNA topoisomerase	651.042	-1.35748	2.27707e-40	651.042	-2.15507	3.88329e-99	243.462	-0.797592	3.08512e-14	15581	667.317	619.041	1547.33	12783	627.007	589.202	1391.29	16137	658.801	608.43	1521.12	5763	241.368	224.163	590.499	5632	239.706	226.084	580.291	7357	249.312	231.074	570.304	1920	123.584	108.549	342.411	2822	127.155	112.92	339.463	3370	130.038	114.591	321.26
PTOS_003962	PTOS_003962	LruC domain-containing protein	35.5587	-1.61129	1.5993e-17	35.5587	-1.94772	8.77575e-23	11.1229	-0.33644	0.157405	309	31.5521	29.2695	30.6864	287	33.5625	31.5389	31.2368	427	41.5616	38.3839	40.2502	90	8.98682	8.34623	9.22174	89	9.03106	8.51786	9.17009	190	15.3507	14.2278	14.7285	50	7.67299	6.7395	8.91696	68	7.30497	6.48717	8.17983	98	9.0157	7.94471	9.34229
PTOS_003963	argS	argS arginine--tRNA ligase	315.119	-0.424664	6.18924e-05	315.119	-0.979861	2.38181e-21	224.753	-0.555196	2.15177e-07	5508	308.487	286.17	546.992	5129	328.986	309.15	558.235	5767	307.884	284.344	543.613	3813	208.835	193.949	390.694	4062	226.079	213.232	418.527	5401	239.344	221.835	418.678	1495	125.837	110.528	266.617	2524	148.721	132.071	303.616	2781	140.329	123.659	265.111
PTOS_003964	PTOS_003964	HU family DNA-binding protein	198.832	1.82037	8.62852e-30	351.186	2.7793	2.5117e-69	351.186	0.958925	2.57252e-10	131	48.2141	44.7261	13.0094	154	64.9121	60.9983	16.7612	180	63.1495	58.3211	16.9673	457	164.48	152.755	46.826	549	200.795	189.385	56.566	794	231.222	214.307	61.5498	495	273.799	240.489	88.2779	850	329.125	292.279	102.248	1359	450.635	397.103	129.553
PTOS_003965	PTOS_003965	rhomboid family intramembrane serine protease	292.993	0.209166	0.0650813	264.468	0.0896617	0.441701	292.993	-0.119504	0.341143	1741	259.155	240.407	172.896	1649	281.115	264.166	179.476	1784	253.134	233.78	168.165	1993	290.11	269.43	204.21	1644	243.188	229.369	169.389	2935	345.681	320.393	227.517	1051	235.119	206.515	187.434	1414	221.437	196.647	170.092	2058	276.001	243.214	196.188
PTOS_003966	PTOS_003966	rhomboid family intramembrane serine protease	221.624	0.179343	0.118352	204.405	0.0865307	0.458097	221.624	-0.092812	0.473743	1728	192.915	178.959	171.605	1849	236.408	222.154	201.243	1728	183.891	169.831	162.886	1787	195.092	181.186	183.103	1845	204.69	193.059	190.099	3001	265.091	245.698	232.633	1103	185.064	162.549	196.708	1500	176.179	156.455	180.437	2011	202.273	178.245	191.708
PTOS_003967	PTOS_003967	endonuclease/exonuclease/phosphatase family protein	62.7597	-1.44201	7.11706e-21	62.7597	-1.95526	3.44198e-34	22.0762	-0.513241	0.00384807	692	63.3241	58.7429	68.7216	623	65.291	61.3543	67.8067	684	59.6642	55.1023	64.4757	191	17.0919	15.8736	19.5706	233	21.1884	19.9843	24.0071	386	27.9483	25.9038	29.9222	85	11.6898	10.2676	15.1588	138	13.2856	11.7983	16.6002	204	16.8188	14.8209	19.4472
PTOS_003968	secDF	secDF protein translocase subunit SecDF	1565.09	-0.411316	0.00143166	1565.09	-1.33503	2.61466e-27	1123.42	-0.923709	2.44324e-13	47745	1586.39	1471.63	4741.49	41913	1594.9	1498.74	4561.77	47801	1513.96	1398.21	4505.85	36668	1191.42	1106.49	3757.14	35650	1177.12	1110.23	3673.19	38103	1001.72	928.445	2953.69	11469	572.708	503.033	2045.37	15606	545.524	484.453	1877.27	16284	487.47	429.562	1552.35
PTOS_003969	PTOS_003969	HU family DNA-binding protein	8.8692	0.651374	0.164561	10.8049	1.08284	0.013691	10.8049	0.431469	0.371943	12	4.14337	3.84362	1.1917	14	5.53608	5.20229	1.52375	24	7.89911	7.29515	2.2623	19	6.41533	5.95804	1.94681	27	9.26434	8.73789	2.78194	40	10.9279	10.1285	3.10074	9	4.67024	4.10206	1.60505	19	6.90184	6.12918	2.28554	67	20.8425	18.3666	6.38707
PTOS_003970	PTOS_003970	hypothetical protein	32.508	0.728421	1.69167e-06	27.9544	0.656048	1.44291e-05	32.508	-0.0723732	0.702254	1044	23.4356	21.7401	103.678	785	20.1812	18.9644	85.4386	837	17.91	16.5406	78.8979	1728	37.9326	35.2287	177.057	1231	27.4607	25.9002	126.836	1809	32.1306	29.7802	140.231	976	32.9268	28.9209	174.059	999	23.5928	20.9516	120.171	1352	27.3436	24.0954	128.885
PTOS_003971	PTOS_003971	hypothetical protein	34.2784	-0.317124	0.126674	34.2784	-0.312614	0.121767	26.3315	0.00450999	0.98518	1436	45.7175	42.4101	142.607	909	33.1432	31.1449	98.9347	790	23.9745	22.1415	74.4675	1028	32.0048	29.7234	105.333	654	20.6911	19.5154	67.3847	1044	26.2987	24.3749	80.9294	589	28.1817	24.7532	105.042	626	20.9673	18.62	75.3025	781	22.4018	19.7406	74.4523
PTOS_003972	PTOS_003972	FimB/Mfa2 family fimbrial subunit	75.653	-0.516868	0.000787814	75.653	-0.475113	0.00196062	50.5806	0.0417547	0.835926	748	87.595	81.258	74.2829	598	80.2013	75.3656	65.0857	530	59.1627	54.6392	49.9592	478	54.7393	50.8374	48.9777	359	41.7783	39.4042	36.9895	596	55.2243	51.1844	46.2011	275	48.3988	42.5107	49.0433	330	40.6566	36.1051	39.6962	499	52.648	46.3938	47.5694
PTOS_003973	PTOS_003973	hypothetical protein	272.794	0.487791	1.26881e-05	203.456	-0.164117	0.162528	272.794	-0.651909	6.4968e-09	2300	216.992	201.294	228.41	1927	208.209	195.655	209.733	2059	185.168	171.01	194.087	3297	304.178	282.496	337.823	2619	245.544	231.591	269.848	3599	268.66	249.007	278.989	1282	181.772	159.658	228.631	1427	141.638	125.781	171.656	1733	147.305	129.806	165.206
PTOS_003974	PTOS_003974	hypothetical protein	40.9984	-1.49381	3.97632e-27	40.9984	-3.16593	7.69497e-81	13.9428	-1.67213	9.3707e-22	733	42.9192	39.8143	72.7933	614	41.1736	38.691	66.8272	697	38.9023	35.9279	65.7011	294	16.834	15.6341	30.1244	209	12.1611	11.47	21.5343	277	12.8332	11.8944	21.4727	51	4.48789	3.9419	9.0953	63	3.88086	3.44639	7.57837	70	3.69274	3.25408	6.67306
PTOS_003975	PTOS_003975	DUF3575 domain-containing protein	29.5377	-2.8876	1.62781e-26	29.5377	-4.41716	1.38517e-28	3.70238	-1.52956	0.000796556	167	29.9102	27.7463	16.5846	168	34.4599	32.3822	18.285	142	24.2429	22.3894	13.3853	15	2.62716	2.4399	1.53696	15	2.66976	2.51805	1.54552	41	5.81021	5.38517	3.17826	4	1.07668	0.945692	0.713357	7	1.31898	1.17132	0.842041	7	1.12955	0.995364	0.667306
PTOS_003976	PTOS_003976	helix-turn-helix domain-containing protein	1.49202	-1.37741	0.00572566	1.49202	-1.16516	0.0231885	0.578033	0.212258	0.77544	14	1.58409	1.46949	1.39032	9	1.16626	1.09595	0.979551	16	1.72571	1.59376	1.5082	6	0.663891	0.616569	0.614783	5	0.562213	0.530265	0.515173	5	0.447639	0.414893	0.387593	3	0.51015	0.448085	0.535018	6	0.714238	0.634278	0.721749	5	0.509713	0.449163	0.476647
PTOS_003977	PTOS_003977	site-specific integrase	27.6175	0.482184	0.000145529	34.1577	0.933941	2.86788e-14	34.1577	0.451757	0.000299912	239	19.3349	17.9361	23.7348	234	21.6801	20.3729	25.4683	272	20.9752	19.3715	25.6395	345	27.2933	25.3478	35.35	332	26.6907	25.174	34.2075	451	28.8686	26.7568	34.9609	269	32.7054	28.7265	47.9732	359	30.5546	27.134	43.1847	538	39.2129	34.5547	51.2873
PTOS_003978	PTOS_003978	tRNA-Arg	7.34173	-1.62025	0.077061	7.34173	-1.23284	0.175918	2.44577	0.387409	0.765768	3	4.18653	3.88366	0.297926	7	11.1875	10.513	0.761873	5	6.65116	6.14262	0.471314	4	5.45866	5.06956	0.409855	1	1.38679	1.30799	0.103035	0	0	0	0	1	2.09728	1.84213	0.178339	1	1.46816	1.30379	0.120292	3	3.77187	3.32381	0.285988
PTOS_003979	PTOS_003979	2-oxoacid:acceptor oxidoreductase subunit alpha	406.513	0.424855	5.74178e-05	660.063	1.26929	9.3579e-36	660.063	0.844435	3.53823e-16	5728	310.929	288.435	568.84	5263	327.186	307.458	572.82	6026	311.805	287.964	568.027	7796	413.832	384.334	798.808	7506	404.898	381.89	773.378	9332	400.811	371.49	723.404	8644	705.176	619.385	1541.56	10826	618.253	549.039	1302.28	13429	656.759	578.741	1280.18
PTOS_003980	PTOS_003980	2-oxoacid:ferredoxin oxidoreductase subunit beta	366.81	0.862751	1.72738e-16	497.769	1.44631	1.10797e-44	497.769	0.583561	3.70451e-08	2006	199.363	184.94	199.213	2047	232.988	218.94	222.794	2126	201.406	186.007	200.403	3720	361.535	335.765	381.165	3979	392.976	370.645	409.975	4399	345.918	320.613	341.004	3402	508.127	446.309	606.71	4625	483.576	429.44	556.349	5602	501.603	442.017	534.036
PTOS_003981	PTOS_003981	hypothetical protein	14.4438	-0.0466348	0.762026	15.5447	0.322071	0.0161362	15.5447	0.368705	0.00771947	234	14.6764	13.6146	23.2382	205	14.7251	13.8373	22.312	233	13.9301	12.865	21.9632	211	12.9413	12.0189	21.6199	186	11.593	10.9342	19.1645	310	15.384	14.2586	24.0308	150	14.139	12.4188	26.7509	215	14.1867	12.5985	25.8627	324	18.3084	16.1335	30.8867
PTOS_003982	PTOS_003982	glycerophosphodiester phosphodiesterase family protein	106.148	-0.571922	5.37302e-07	106.148	-0.350365	0.0024068	71.9527	0.221556	0.082022	738	97.312	90.2721	73.2898	771	116.431	109.41	83.9149	833	104.701	96.6955	78.5208	471	60.733	56.4039	48.2604	486	63.6832	60.0644	50.0749	766	79.918	74.0717	59.3793	334	66.1883	58.1359	59.5653	500	69.3617	61.5966	60.1458	676	80.3083	70.7683	64.4427
PTOS_003983	upp	upp uracil phosphoribosyltransferase	181.846	-0.946267	9.70407e-18	181.846	-1.30081	8.68635e-31	90.6072	-0.35454	0.00405595	1190	182.824	169.598	118.177	932	163.986	154.098	101.438	1357	198.729	183.535	127.914	516	77.523	71.9971	52.8713	650	99.2383	93.599	66.9726	782	95.0605	88.1064	60.6196	264	60.9559	53.54	47.0815	399	64.4911	57.2712	47.9963	484	66.994	59.0357	46.1395
PTOS_003984	pckA	pckA phosphoenolpyruvate carboxykinase (ATP)	7885.16	-0.643633	5.1532e-07	7885.16	-0.941748	6.07197e-14	4823.36	-0.298115	0.0293982	130282	8140.73	7551.8	12938.1	109671	7848.26	7375.05	11936.5	128713	7666.48	7080.31	12132.8	81388	4973.16	4618.68	8339.32	80921	5024.8	4739.26	8337.67	90454	4472.11	4144.96	7011.87	40466	3800.09	3337.77	7216.67	54595	3588.98	3187.19	6567.32	57524	3238.41	2853.71	5483.73
PTOS_003985	PTOS_003985	TonB-dependent receptor	10.9965	-0.214026	0.238109	10.9965	-0.615791	0.000313501	9.08922	-0.401766	0.028556	334	10.6335	9.86419	33.1691	321	11.704	10.9983	34.9373	351	10.652	9.83753	33.0862	299	9.30878	8.64524	30.6367	324	10.2507	9.66816	33.3832	306	7.70824	7.14435	23.7207	136	6.50716	5.7155	24.2541	185	6.1964	5.50271	22.2539	211	6.05221	5.33325	20.1145
PTOS_003986	PTOS_003986	RagB/SusD family nutrient uptake outer membrane protein	11.3428	0.460729	0.00751467	10.0021	0.41951	0.0154271	11.3428	-0.0412193	0.848342	170	9.21307	8.54656	16.8825	145	8.99965	8.45703	15.7817	147	7.59394	7.01332	13.8566	227	12.0302	11.1727	23.2593	211	11.3636	10.7179	21.7403	248	10.6344	9.85645	19.2246	120	9.77374	8.58468	21.4007	199	11.3461	10.0759	23.938	182	8.88649	7.83084	17.35
PTOS_003987	PTOS_003987	hypothetical protein	11.6637	0.718709	0.0137066	10.3378	0.649399	0.0280832	11.6637	-0.0693096	0.844761	42	8.79171	8.15568	4.17097	31	7.4317	6.98361	3.37401	30	5.98604	5.52836	2.82788	56	11.4632	10.6461	5.73797	51	10.609	10.0061	5.25477	78	12.9189	11.9738	6.04645	49	15.415	13.5396	8.73862	40	8.80893	7.82276	4.81166	36	6.78937	5.98285	3.43186
PTOS_003988	PTOS_003988	right-handed parallel beta-helix repeat-containing protein	38.9973	2.38394	4.65489e-78	57.7413	3.09259	1.79045e-132	57.7413	0.708648	2.54242e-10	154	8.51122	7.89548	15.2935	119	7.53218	7.07803	12.9518	139	7.32286	6.76296	13.1025	669	36.1569	33.5796	68.5483	717	39.3794	37.1416	73.8759	948	41.4558	38.4232	73.4876	653	54.2386	47.64	116.455	1017	59.1332	52.5132	122.337	1202	59.8521	52.7421	114.586
PTOS_003989	PTOS_003989	DUF5009 domain-containing protein	39.6262	1.82214	4.69594e-33	53.3983	2.39509	5.34304e-57	53.3983	0.572949	6.6662e-05	99	8.81843	8.18047	9.83156	139	14.1799	13.3249	15.1286	145	12.3117	11.3704	13.6681	452	39.372	36.5656	46.3136	434	38.4171	36.234	44.7171	583	41.0894	38.0836	45.1933	379	50.7364	44.5638	67.5905	566	53.041	47.103	68.085	703	56.4176	49.7156	67.0166
PTOS_003990	PTOS_003990	hypothetical protein	0.368574	1.57733	0.345207	0.109452	-1.69671	0.589137	0.368574	-3.27404	0.286822	1	0.328355	0.3046	0.0993087	0	0	0	0	0	0	0	0	0	0	0	0	1	0.326304	0.307762	0.103035	3	0.779418	0.722401	0.232556	0	0	0	0	0	0	0	0	0	0	0	0
PTOS_003991	PTOS_003991	DUF6067 family protein	8.09181	0.684736	4.33222e-07	5.38861	0.241364	0.10553	8.09181	-0.443372	0.00179826	136	4.48321	4.15888	13.506	148	5.58746	5.25057	16.1082	180	5.6561	5.22364	16.9673	226	7.28538	6.76607	23.1568	275	9.00868	8.49676	28.3345	306	7.98137	7.3975	23.7207	107	5.30101	4.65609	19.0823	148	5.13276	4.55815	17.8032	193	5.73206	5.05114	18.3986
PTOS_003992	PTOS_003992	glycoside hydrolase N-terminal domain-containing protein	125.244	0.896529	1.51063e-17	126.356	1.05209	6.17318e-24	126.356	0.155558	0.192398	1629	65.7335	60.9781	161.774	1637	75.6514	71.09	178.17	1811	69.6593	64.3332	170.71	3001	118.42	109.979	307.494	3177	127.398	120.158	327.341	4069	129.915	120.411	315.423	2032	123.229	108.237	362.385	3042	129.141	114.684	365.927	3485	126.699	111.648	332.223
PTOS_003993	PTOS_003993	TonB-dependent receptor	1228.38	1.00121	6.63183e-13	642.55	0.161833	0.27665	1228.38	-0.839381	2.86928e-09	20622	635.397	589.43	2047.94	18086	638.204	599.724	1968.46	22269	654.048	604.04	2099.14	41218	1241.92	1153.4	4223.35	44007	1347.46	1270.89	4534.25	44947	1095.77	1015.61	3484.23	13295	615.64	540.742	2371.02	21799	706.627	627.52	2622.24	19395	538.403	474.445	1848.92
PTOS_003994	PTOS_003994	RagB/SusD family nutrient uptake outer membrane protein	1081.59	1.33365	2.23589e-33	713.97	0.881841	1.71987e-15	1081.59	-0.451807	9.57783e-05	8694	430.742	399.58	863.39	7625	432.653	406.566	829.898	10232	483.228	446.281	964.496	22590	1094.48	1016.46	2314.66	23357	1149.99	1084.64	2406.58	25517	1000.31	927.129	1978.04	9741	725.312	637.071	1737.2	15166	790.51	702.012	1824.34	14026	626.087	551.712	1337.09
PTOS_003995	typA	typA translational GTPase TypA	1020.81	-1.31102	7.5678e-38	1020.81	-1.71227	8.46032e-64	393.972	-0.40125	0.000196115	18917	1055.95	979.561	1878.62	15483	989.806	930.126	1685.15	19107	1016.67	938.936	1801.08	7232	394.77	366.631	741.018	7103	394.015	371.625	731.855	8901	393.131	364.372	689.993	3265	273.905	240.582	582.277	4574	268.614	238.542	550.214	5323	267.702	235.902	507.439
PTOS_003996	rpsO	rpsO 30S ribosomal protein S15	1423.49	-0.655342	1.13435e-05	1423.49	-1.17726	7.74757e-16	866.742	-0.521922	0.000742203	3370	1254.1	1163.37	334.67	2846	1212.94	1139.8	309.756	5084	1803.44	1665.55	479.232	2292	834.083	774.629	234.847	2423	896.052	845.134	249.653	2955	870.091	806.44	229.067	874	488.807	429.339	155.868	1660	649.903	577.146	199.684	1483	497.217	438.151	141.374
PTOS_003997	PTOS_003997	XRE family transcriptional regulator	177.439	0.61868	2.82684e-08	163.486	0.643672	6.81657e-09	177.439	0.0249917	0.860126	644	112.338	104.211	63.9548	595	118.867	111.7	64.7592	785	130.529	120.549	73.9962	964	164.442	152.721	98.7751	982	170.229	160.555	101.18	1432	197.648	183.189	111.007	581	152.315	133.785	103.615	856	157.093	139.506	102.97	1152	181.05	159.543	109.82
PTOS_003998	PTOS_003998	AMP-binding protein	91.5657	0.160731	0.0423442	85.6217	-0.0968745	0.233198	91.5657	-0.257605	0.00117898	1392	84.7658	78.6334	138.238	1275	88.9188	83.5575	138.77	1433	83.1806	76.8207	135.078	1422	84.6787	78.6428	145.704	1511	91.4374	86.2415	155.685	2046	98.5808	91.3693	158.603	735	67.2656	59.0821	131.079	1082	69.3183	61.558	130.155	1310	71.8714	63.3336	124.882
PTOS_003999	PTOS_003999	PAS domain-containing sensor histidine kinase	30.1375	1.08009	1.19274e-18	31.2408	1.26934	3.44696e-25	31.2408	0.189252	0.150625	235	15.0491	13.9604	23.3375	200	14.6681	13.7837	21.7678	245	14.9556	13.8121	23.0944	439	27.4916	25.532	44.9816	468	29.7829	28.0904	48.2202	654	33.138	30.7138	50.6972	315	30.3164	26.6281	56.1768	447	30.1154	26.744	53.7703	577	33.2906	29.3359	55.0051
PTOS_004000	ahcY	ahcY adenosylhomocysteinase	698.934	-1.08308	5.26254e-26	698.934	-1.99391	4.84594e-84	315.481	-0.910827	4.94954e-18	9798	693.777	643.587	973.027	9068	735.354	691.017	986.952	9892	667.669	616.62	932.447	4566	316.164	293.627	467.85	4543	319.672	301.506	468.087	5544	310.607	287.885	429.763	1414	150.472	132.166	252.172	2169	161.578	143.489	260.912	2252	143.666	126.6	214.682
PTOS_004001	PTOS_004001	YfhO family protein	271.449	-0.212611	0.0541635	271.449	-1.66477	1.68605e-58	223.916	-1.45216	5.21631e-44	6731	270.632	251.053	668.447	6024	277.387	260.662	655.646	6949	266.327	245.964	655.032	6023	236.813	219.933	617.139	5562	222.233	209.604	573.079	6686	212.702	197.142	518.289	1225	74.0217	65.0163	218.465	1855	78.4661	69.6818	223.141	1929	69.877	61.5762	183.891
PTOS_004002	PTOS_004002	arylsulfatase	7.39127	0.176201	0.378215	6.81575	0.0592898	0.776815	7.39127	-0.116912	0.603875	103	6.71148	6.22594	10.2288	100	7.46248	7.01253	10.8839	101	6.27331	5.79366	9.52053	103	6.56313	6.09531	10.5538	132	8.54738	8.06168	13.6006	137	7.06329	6.54658	10.62	56	5.48395	4.81677	9.98699	93	6.37533	5.66161	11.1871	110	6.45768	5.69056	10.4862
PTOS_004003	PTOS_004003	RagB/SusD family nutrient uptake outer membrane protein	12.4726	0.234987	0.0919317	11.0363	0.085186	0.567627	12.4726	-0.149801	0.335081	204	10.5114	9.75096	20.259	194	11.4481	10.7579	21.1148	227	11.1494	10.2969	21.3976	260	13.1008	12.167	26.6406	244	12.4939	11.784	25.1405	290	11.8232	10.9583	22.4804	120	9.29258	8.16205	21.4007	217	11.7633	10.4464	26.1033	203	9.42388	8.3044	19.3519
PTOS_004004	PTOS_004004	TonB-dependent receptor	11.1915	-0.084755	0.620959	11.1915	-0.0441258	0.795214	10.1144	0.0406291	0.837464	395	11.2975	10.4802	39.2269	343	11.2353	10.5578	37.3318	405	11.0417	10.1975	38.1764	322	9.00609	8.36413	32.9933	394	11.1985	10.5622	40.5957	448	10.1384	9.39677	34.7283	247	10.6172	9.32548	44.0498	318	9.56871	8.49749	38.2527	319	8.22017	7.24368	30.4101
PTOS_004005	PTOS_004005	FecR family protein	5.39472	-0.996001	6.13771e-05	5.39472	-0.734356	0.00381314	2.77494	0.261646	0.425749	47	4.81387	4.46561	4.66751	42	4.92661	4.62956	4.57124	66	6.44369	5.95101	6.22134	27	2.70429	2.51153	2.76652	20	2.03566	1.91998	2.06069	37	2.9985	2.77915	2.86819	15	2.30893	2.02803	2.67509	25	2.69386	2.39228	3.00729	36	3.32202	2.92739	3.43186
PTOS_004006	PTOS_004006	RNA polymerase sigma-70 factor	46.6315	0.797422	1.2834e-06	46.1053	0.928193	1.46712e-08	46.6315	0.130771	0.498122	147	26.7574	24.8216	14.5984	134	27.934	26.2497	14.5844	169	29.3229	27.0809	15.9304	250	44.4999	41.328	25.6159	228	41.242	38.8984	23.4919	376	54.1526	50.1912	29.147	138	37.7511	33.1583	24.6108	210	40.2147	35.7126	25.2612	368	60.35	53.1809	35.0812
PTOS_004007	PTOS_004007	FtsX-like permease family protein	373.315	-0.512009	1.2314e-06	373.315	-0.40114	0.000137825	251.368	0.110869	0.371943	4724	383.093	355.378	469.134	4116	382.271	359.222	447.981	4587	354.582	327.471	432.383	3005	238.304	221.318	307.904	2628	211.786	199.751	270.775	4738	304.015	281.775	367.283	1882	229.371	201.466	335.634	2365	201.774	179.185	284.49	4210	307.595	271.055	401.337
PTOS_004008	rbfA	rbfA 30S ribosome-binding factor RbfA	412.003	-0.158831	0.178371	412.003	-0.00222485	0.986096	357.314	0.156606	0.206738	1417	427.554	396.623	140.72	1146	396.012	372.134	124.73	1434	412.444	380.909	135.173	1296	382.401	355.143	132.793	1037	310.941	293.272	106.847	1540	367.661	340.765	119.379	746	338.286	297.13	133.041	1066	338.39	300.507	128.231	1454	395.265	348.311	138.609
PTOS_004009	PTOS_004009	class I SAM-dependent methyltransferase	387.199	-0.276058	0.012522	387.199	-0.747896	1.75959e-12	306.024	-0.471837	1.94996e-05	2405	378.163	350.805	238.837	2258	406.622	382.105	245.759	2514	376.812	348.001	236.976	1827	280.929	260.904	187.201	1915	299.234	282.23	197.311	2716	337.909	313.19	210.541	755	178.417	156.711	134.646	1134	187.593	166.592	136.411	1640	232.333	204.734	156.34
PTOS_004010	pyk	pyk pyruvate kinase	730.865	-0.422926	5.92219e-05	730.865	-0.641973	4.11756e-10	521.848	-0.219047	0.0527933	10927	753.024	698.547	1085.15	9106	718.683	675.351	991.088	10974	720.887	665.769	1034.44	7833	527.873	490.246	802.599	7616	521.57	491.932	784.712	9465	516.1	478.345	733.714	3904	404.335	355.144	696.236	5055	366.495	325.466	608.074	7238	449.396	396.012	689.995
PTOS_004011	aroQ	aroQ type II 3-dehydroquinate dehydratase	406.432	-0.948182	1.4516e-18	406.432	-0.42144	0.000107029	264.215	0.526742	2.91427e-06	1811	433.246	401.903	179.848	1370	375.352	352.72	149.109	1801	410.699	379.298	169.767	859	200.957	186.632	88.0164	763	181.392	171.085	78.6155	1183	223.927	207.546	91.7045	600	215.72	189.476	107.004	994	250.174	222.167	119.57	1516	326.752	287.937	144.519
PTOS_004012	xerD	xerD site-specific tyrosine recombinase XerD	126.621	0.98005	5.47908e-19	168.177	1.53193	3.12769e-45	168.177	0.551878	5.27489e-07	621	65.4046	60.673	61.6707	567	68.3915	64.2679	61.7117	671	67.3649	62.2143	63.2503	1254	129.154	119.948	128.49	1217	127.375	120.137	125.393	1480	123.334	114.312	114.728	1154	182.661	160.439	205.803	1455	161.22	143.171	175.024	1693	160.649	141.565	161.393
PTOS_004013	PTOS_004013	tetratricopeptide repeat protein	3278.69	0.0208426	0.895262	3278.69	-0.0984134	0.466485	3178.28	-0.119256	0.422901	56324	3344.71	3102.74	5593.46	46580	3167.86	2976.86	5069.72	58713	3323.48	3069.37	5534.45	58073	3372.35	3131.97	5950.38	55774	3291.36	3104.32	5746.66	61106	2871.14	2661.11	4736.85	31882	2845.34	2499.18	5685.81	41821	2612.75	2320.25	5030.71	46308	2477.56	2183.25	4414.52
PTOS_004014	PTOS_004014	AhpC/TSA family protein	47.9344	-0.688976	4.6875e-06	47.9344	-0.383102	0.0119703	31.6239	0.305874	0.065894	501	47.0017	43.6014	49.7537	454	48.7791	45.838	49.4129	537	48.0225	44.3507	50.6191	276	25.3208	23.516	28.28	283	26.384	24.8847	29.1588	452	33.5521	31.0976	35.0384	172	24.2509	21.3006	30.6743	331	32.6695	29.0122	39.8165	449	37.9512	33.4429	42.8029
PTOS_004015	PTOS_004015	YifB family Mg chelatase-like AAA ATPase	34.3091	-0.822088	6.55465e-12	34.3091	-1.10722	5.02391e-19	18.5029	-0.285131	0.0428215	480	31.3377	29.0706	47.6682	513	38.3571	36.0444	55.8344	534	33.2325	30.6915	50.3363	258	16.4717	15.2976	26.4357	284	18.4257	17.3786	29.2619	399	20.6113	19.1035	30.9299	104	10.2043	8.96287	18.5473	219	15.0421	13.3582	26.3439	263	15.4698	13.6321	25.0717
PTOS_004016	PTOS_004016	hypothetical protein	7.43182	-1.79368	7.28862e-16	7.43182	-3.68	4.15666e-26	2.07138	-1.88631	7.06858e-07	123	7.34321	6.81197	12.215	98	6.70053	6.29653	10.6662	145	8.2517	7.62079	13.6681	31	1.80982	1.68082	3.17638	40	2.37312	2.23827	4.12139	43	2.03121	1.88262	3.3333	6	0.53834	0.472846	1.07004	8	0.50247	0.446218	0.962333	9	0.484091	0.426585	0.857965
PTOS_004017	PTOS_004017	6-bladed beta-propeller	3.35797	0.0588956	0.839198	3.35797	-0.104648	0.7135	3.31047	-0.163543	0.599538	44	3.68414	3.41762	4.36958	40	3.83571	3.60444	4.35356	32	2.55404	2.35877	3.01641	40	3.2752	3.04174	4.09855	37	3.07868	2.90373	3.81228	54	3.57753	3.31582	4.186	28	3.52343	3.09478	4.9935	30	2.64268	2.34683	3.60875	30	2.26312	1.99428	2.85988
PTOS_004018	PTOS_004018	hypothetical protein	6.01953	0.180265	0.306695	6.41497	0.41271	0.0119184	6.41497	0.232445	0.192838	99	4.89046	4.53666	9.83156	113	6.39286	6.0074	12.2988	116	5.46219	5.04456	10.9345	120	5.79681	5.38361	12.2957	120	5.89079	5.55605	12.3642	163	6.371	5.90494	12.6355	82	6.08769	5.34707	14.6238	123	6.39232	5.6767	14.7959	152	6.7649	5.96128	14.4901
PTOS_004019	PTOS_004019	response regulator	8.6614	-0.302346	0.0559085	8.6614	-0.155437	0.33579	6.77883	0.146909	0.42006	347	8.73819	8.10604	34.4601	315	9.08459	8.53684	34.2843	340	8.16142	7.53741	32.0493	276	6.79665	6.31218	28.28	236	5.90585	5.57025	24.3162	370	7.37224	6.83294	28.6819	179	6.77438	5.95022	31.9227	255	6.75572	5.99941	30.6744	300	6.80639	5.99784	28.5988
PTOS_004020	PTOS_004020	TIGR04133 family radical SAM/SPASM protein	52.8944	-0.832925	1.05285e-10	52.8944	-0.981594	8.28704e-14	28.3342	-0.148669	0.354494	586	54.2167	50.2944	58.1949	504	53.4033	50.1834	54.8549	579	51.0633	47.159	54.5781	291	26.3282	24.4515	29.817	295	27.1229	25.5816	30.3952	431	31.5514	29.2433	33.4105	134	18.6322	16.3654	23.8974	226	21.998	19.5353	27.1859	334	27.841	24.5337	31.84
PTOS_004021	PTOS_004021	radical SAM-associated putative lipoprotein	50.3685	-0.969802	1.20115e-05	50.3685	-0.919345	3.6939e-05	24.6871	0.0504574	0.863387	277	56.9162	52.7987	27.5085	203	47.7699	44.8897	22.0943	237	46.4194	42.8702	22.3403	95	19.0886	17.7279	9.73406	106	21.6442	20.4142	10.9217	205	33.3285	30.8904	15.8913	42	12.9697	11.3918	7.49025	114	24.6434	21.8845	13.7132	170	31.4709	27.7324	16.206
PTOS_004022	PTOS_004022	acetate--CoA ligase family protein	304.162	1.12121	4.72733e-59	376.547	1.57239	1.07869e-115	376.547	0.45118	1.13215e-10	2908	141.769	131.513	288.79	2775	154.936	145.594	302.028	3051	141.783	130.942	287.596	6314	301.013	279.557	646.956	6048	293.007	276.356	623.154	8256	318.466	295.169	639.994	4817	352.93	309.993	859.06	7391	379.079	336.641	889.075	9053	397.634	350.398	863.018
PTOS_004023	PTOS_004023	hypothetical protein	11.4155	1.14432	4.74471e-10	14.8939	1.66131	2.93731e-20	14.8939	0.516997	0.00317549	64	4.60968	4.2762	6.35576	71	5.85668	5.50356	7.72757	85	5.83585	5.38965	8.01233	138	9.71993	9.02709	14.14	146	10.4501	9.85631	15.0431	247	14.0765	13.0467	19.1471	130	14.0721	12.3601	23.1841	189	14.3216	12.7183	22.7351	251	16.288	14.3531	23.9277
PTOS_004024	PTOS_004024	hypothetical protein	0	0.0703142	0.986094	0.394444	2.97305	0.290692	0.394444	2.90273	0.321209	0	0	0	0	0	0	0	0	0	0	0	0	0	0	0	0	0	0	0	0	0	0	0	0	0	0	0	0	0	0	0	0	2	1.18333	1.04276	0.190659
PTOS_004025	PTOS_004025	DUF1573 domain-containing protein	15.9311	1.10367	1.4124e-08	30.1792	2.17125	1.65321e-31	30.1792	1.06757	7.62734e-10	62	7.21013	6.68852	6.15714	51	6.79241	6.38287	5.55079	82	9.08992	8.39491	7.72954	145	16.4897	15.3143	14.8572	118	13.6368	12.8619	12.1581	192	17.6668	16.3744	14.8836	153	26.7404	23.4871	27.2859	226	27.6503	24.5548	27.1859	345	36.1471	31.8531	32.8887
PTOS_004026	PTOS_004026	NVEALA domain-containing protein	1.74433	-0.381799	0.64407	2.1742	0.541376	0.465492	2.1742	0.923175	0.251549	2	0.620226	0.575356	0.198617	3	1.06548	1.00123	0.326517	12	3.54728	3.27606	1.13115	6	1.81955	1.68985	0.614783	1	0.308176	0.290664	0.103035	7	1.71761	1.59196	0.54263	1	0.466063	0.409362	0.178339	10	3.26257	2.89732	1.20292	10	2.79398	2.46208	0.953295
PTOS_004027	PTOS_004027	TolB-like 6-bladed beta-propeller domain-containing protein	2.79745	-0.738954	0.0380843	2.79745	-1.35076	0.000623513	1.55463	-0.61181	0.187387	24	2.21436	2.05416	2.38341	31	3.27568	3.07817	3.37401	33	2.90232	2.68042	3.11067	14	1.26316	1.17312	1.43449	14	1.28364	1.2107	1.44249	29	2.1171	1.96222	2.24804	1	0.138663	0.121794	0.178339	12	1.16482	1.03442	1.4435	15	1.2469	1.09878	1.42994
PTOS_004028	metG	metG methionine--tRNA ligase	384.902	-0.520632	6.61657e-07	384.902	-0.782897	2.6604e-14	256.791	-0.262266	0.018961	7783	383.338	355.606	772.92	7013	395.586	371.735	763.288	8004	375.783	347.051	754.479	5241	252.431	234.437	537.013	5370	262.838	247.902	553.296	6546	255.104	236.442	507.437	2641	195.491	171.708	470.994	3692	191.309	169.892	444.116	4404	195.427	172.212	419.831
PTOS_004029	PTOS_004029	lipopolysaccharide biosynthesis protein	120.978	-0.350628	0.00148069	120.978	-1.39665	2.67599e-37	90.9557	-1.04602	7.17468e-21	1695	117.779	109.258	168.328	1555	123.746	116.284	169.245	1833	121.41	112.127	172.784	1332	90.5095	84.058	136.482	1355	93.5653	88.2484	139.612	1615	88.7923	82.2968	125.193	394	41.145	36.1394	70.2656	547	39.9874	35.5108	65.7995	628	39.3151	34.6448	59.8669
PTOS_004030	PTOS_004030	glycosyltransferase	99.7472	-0.474184	2.04486e-05	99.7472	-1.43733	1.03022e-36	68.7458	-0.96315	1.51294e-16	1179	99.7155	92.5016	117.085	1027	99.4767	93.4789	111.778	1241	100.05	92.3999	116.98	764	63.1881	58.684	78.2823	819	68.8353	64.9237	84.3854	1109	74.214	68.785	85.9681	235	29.8704	26.2364	41.9097	384	34.168	30.3428	46.192	419	31.9276	28.1348	39.943
PTOS_004031	PTOS_004031	glycosyltransferase	71.7653	-0.757031	4.69488e-11	71.7653	-1.39009	8.48519e-31	40.8119	-0.633055	7.14567e-07	738	73.345	68.0389	73.2898	553	62.9421	59.1471	60.188	834	79.0086	72.9677	78.6151	406	39.4578	36.6453	41.6003	415	40.9865	38.6574	42.7594	534	41.9915	38.9196	41.3949	155	23.151	20.3345	27.6426	210	21.957	19.4989	25.2612	295	26.4143	23.2765	28.1222
PTOS_004032	PTOS_004032	glycosyltransferase family 4 protein	74.5106	-0.85814	2.89571e-14	74.5106	-1.54831	3.74536e-39	39.3416	-0.690169	3.29934e-08	904	75.6924	70.2165	89.7751	756	72.495	68.124	82.2823	944	75.3443	69.5836	88.984	432	35.3721	32.8508	44.2644	475	39.5236	37.2776	48.9415	651	43.1291	39.9741	50.4646	147	18.498	16.2476	26.2159	272	23.9603	21.2779	32.7193	309	23.3102	20.5411	29.4568
PTOS_004033	PTOS_004033	hypothetical protein	125.407	1.40292	8.7088e-34	149.952	1.80712	1.25049e-55	149.952	0.404206	0.000444917	295	45.7417	42.4325	29.2961	297	52.7411	49.5611	32.3252	338	49.9576	46.1379	31.8608	842	127.672	118.571	86.2745	824	126.968	119.753	84.9006	991	121.582	112.688	76.8209	604	140.751	123.627	107.717	934	152.362	135.305	112.352	1122	156.742	138.123	106.96
PTOS_004034	wecB_3	wecB UDP-N-acetylglucosamine 2-epimerase (non-hydrolyzing)	161.395	0.128838	0.275817	154.12	-0.366003	0.00079216	161.395	-0.494841	7.73586e-06	1768	157.067	145.704	175.578	1445	147.019	138.154	157.272	1869	158.273	146.172	176.177	1891	164.281	152.571	193.759	1938	171.094	161.372	199.681	2117	148.809	137.923	164.107	776	103.607	91.0022	138.391	1111	103.838	92.2132	133.644	1301	104.132	91.7617	124.024
PTOS_004035	wecC	wecC UDP-N-acetyl-D-mannosamine dehydrogenase	362.835	-0.455359	1.79562e-05	362.835	-0.77079	1.26462e-13	253.359	-0.315431	0.0046436	4419	369.083	342.382	438.845	3630	347.223	326.287	395.086	4675	372.199	343.742	440.678	3164	258.422	240.001	324.195	3157	262.031	247.141	325.281	3626	239.626	222.096	281.082	1461	183.389	161.078	260.554	2119	186.196	165.351	254.898	2444	183.909	162.062	232.985
PTOS_004036	PTOS_004036	glycosyltransferase family 4 protein	194.743	-0.197062	0.00890792	194.743	-0.472816	9.66936e-11	162.72	-0.275754	0.000328298	2473	196.271	182.072	245.59	2160	196.33	184.493	235.092	2533	191.629	176.977	238.767	2041	158.405	147.113	209.129	2044	161.21	152.049	210.603	2684	168.546	156.217	208.06	973	116.056	101.937	173.524	1495	124.828	110.853	179.836	1740	124.418	109.638	165.873
PTOS_004037	PTOS_004037	glycosyltransferase	116.323	0.170976	0.155171	107.909	-0.446218	9.84646e-05	116.323	-0.617193	9.0729e-08	832	108.006	100.192	82.6248	766	113.882	107.016	83.3707	823	101.84	94.0535	77.5782	955	121.233	112.591	97.8529	915	118.039	111.331	94.2767	1068	109.699	101.674	82.7899	359	70.0395	61.5185	64.0238	497	67.8766	60.2777	59.7849	589	68.8879	60.7045	56.1491
PTOS_004038	PTOS_004038	NAD-dependent deacylase	431.057	2.492	3.3498e-118	998.457	3.84889	4.28598e-284	998.457	1.35688	2.17586e-39	527	74.4743	69.0865	52.3357	541	87.5579	82.2786	58.8819	583	78.5342	72.5295	54.9552	3060	422.873	392.731	313.539	3041	427.061	402.794	313.329	3964	443.236	410.812	307.284	4755	1009.88	887.02	848.003	6770	1006.52	893.842	814.374	7689	978.969	862.675	732.988
PTOS_004039	PTOS_004039	FKBP-type peptidyl-prolyl cis-trans isomerase	1228.56	-2.36279	2.71442e-115	1228.56	-2.52176	9.49298e-129	228.956	-0.158974	0.199247	7507	1289.36	1196.09	745.51	5935	1167.43	1097.04	645.96	7506	1228.89	1134.93	707.536	1232	206.925	192.175	126.235	1323	225.812	212.98	136.315	1870	254.13	235.54	144.96	663	171.138	150.318	118.239	1022	184.671	163.997	122.938	1298	200.857	176.997	123.738
PTOS_004040	PTOS_004040	FKBP-type peptidyl-prolyl cis-trans isomerase	1683.93	-0.747317	4.18268e-13	1683.93	-2.03872	6.25586e-89	960.348	-1.29141	9.85909e-36	14231	1654.96	1535.23	1413.26	12091	1610.33	1513.24	1315.97	16116	1786.5	1649.91	1519.14	8638	982.331	912.31	885.082	8259	954.459	900.222	850.964	10262	944.255	875.179	795.496	2088	364.927	320.53	372.372	2795	341.958	303.675	336.215	3434	359.795	317.054	327.361
PTOS_004041	PTOS_004041	Lrp/AsnC ligand binding domain-containing protein	874.379	0.93515	3.2635e-19	1001.86	1.27391	5.51323e-35	1001.86	0.338764	0.00196703	2129	460.032	426.751	211.428	1841	455.584	428.115	200.373	2498	514.516	475.177	235.468	4070	860.003	798.702	417.028	4046	868.793	819.424	416.878	5231	894.34	828.916	405.5	2903	942.722	828.031	517.719	4271	970.915	862.22	513.765	5609	1091.95	962.231	534.703
PTOS_004042	PTOS_004042	DUF4491 family protein	563.724	0.589932	4.78649e-08	478.458	0.496517	4.38281e-06	563.724	-0.0934148	0.47322	1236	398.042	369.246	122.746	1147	423.035	397.528	124.838	1141	350.26	323.48	107.554	1622	510.805	474.394	166.196	1529	489.324	461.518	157.54	2712	691.044	640.492	210.23	933	451.561	396.625	166.39	1221	413.681	367.369	146.876	1965	570.133	502.406	187.322
PTOS_004043	PTOS_004043	tRNA-Ile	6.58039	0.0761275	0.926461	6.58039	-0.67719	0.406755	6.33551	-0.753318	0.393936	5	6.78896	6.29782	0.496543	5	7.7751	7.3063	0.544195	4	5.17712	4.78128	0.377051	5	6.63891	6.16569	0.512319	2	2.69862	2.54527	0.206069	9	9.669	8.96168	0.697667	0	0	0	0	4	5.7139	5.07423	0.481166	3	3.66993	3.23397	0.285988
PTOS_004044	PTOS_004044	LytTR family DNA-binding domain-containing protein	55.4622	1.18958	2.37994e-21	60.5015	1.45976	1.63027e-31	60.5015	0.27018	0.034005	196	25.4437	23.603	19.4645	196	29.1395	27.3826	21.3325	178	22.0262	20.3421	16.7788	446	56.6177	52.582	45.6989	409	52.7626	49.7643	42.1412	555	57.0063	52.8361	43.0228	289	56.3828	49.5233	51.54	452	61.7308	54.82	54.3718	542	63.3909	55.8605	51.6686
PTOS_004045	PTOS_004045	histidine kinase	69.2702	1.59283	8.43148e-41	112.405	2.4344	7.66132e-96	112.405	0.841573	3.47391e-14	228	22.3281	20.7128	22.6424	222	24.8985	23.3973	24.1623	265	24.7376	22.8462	24.9796	769	73.644	68.3946	78.7947	713	69.3882	65.4452	73.4637	836	64.7783	60.0396	64.8056	807	118.772	104.323	143.92	1096	112.919	100.278	131.84	1196	105.524	92.9888	114.014
PTOS_004046	PTOS_004046	TolC family protein	2.75838	-0.389045	0.224087	2.75838	-0.525029	0.105961	1.98939	-0.135984	0.739549	37	2.88189	2.6734	3.67442	28	2.49767	2.34708	3.04749	39	2.89557	2.67418	3.67625	21	1.59951	1.4855	2.15174	23	1.78025	1.67909	2.3698	42	2.58839	2.39904	3.25578	9	1.05352	0.925349	1.60505	16	1.3111	1.16432	1.92467	34	2.38593	2.1025	3.2412
PTOS_004047	PTOS_004047	efflux RND transporter permease subunit	4.31982	-0.821779	5.15668e-05	4.31982	-0.831211	6.63657e-05	2.3404	-0.0094319	0.974056	127	4.20723	3.90286	12.6122	110	4.17338	3.92175	11.9723	145	4.57884	4.22875	13.6681	60	1.94374	1.80519	6.14783	77	2.53491	2.39086	7.93367	97	2.54255	2.35656	7.5193	47	2.33999	2.05531	8.38194	61	2.12599	1.88799	7.33779	67	1.99973	1.76218	6.38707
PTOS_004048	PTOS_004048	efflux RND transporter periplasmic adaptor subunit	8.71954	-1.90044	5.95904e-14	8.71954	-2.29689	2.18752e-15	2.21224	-0.396451	0.297109	78	7.50688	6.9638	7.74608	76	8.37685	7.87177	8.27177	112	10.2749	9.48929	10.5574	17	1.59995	1.48591	1.74188	24	2.29538	2.16494	2.47283	36	2.7414	2.54086	2.79067	5	0.723201	0.635217	0.891696	22	2.22755	1.97817	2.64641	17	1.47407	1.29896	1.6206
PTOS_004049	rrf_6	5S ribosomal RNA	0	0.0703142	0.986094	0.317439	2.17095	0.471411	0.317439	2.10063	0.514323	0	0	0	0	0	0	0	0	0	0	0	0	0	0	0	0	0	0	0	0	0	0	0	0	0	0	0	0	1	0.952317	0.845704	0.120292	0	0	0	0
PTOS_004050	PTOS_004050	23S ribosomal RNA	0	#N/A	#N/A	0	#N/A	#N/A	0	#N/A	#N/A	0	0	0	0	0	0	0	0	0	0	0	0	0	0	0	0	0	0	0	0	0	0	0	0	0	0	0	0	0	0	0	0	0	0	0	0
PTOS_004051	PTOS_004051	tRNA-Ala	1365.35	-2.61474	5.31808e-44	1365.35	-2.98331	8.60951e-53	212.192	-0.368572	0.110886	823	1117.46	1036.62	81.7311	1203	1870.69	1757.9	130.933	856	1107.9	1023.19	80.6889	174	231.034	214.566	17.8287	123	165.965	156.534	12.6733	223	239.576	222.05	17.2866	65	132.639	116.502	11.592	132	188.559	167.449	15.8785	101	123.554	108.877	9.62828
PTOS_004052	PTOS_004052	tRNA-Ile	641.156	-1.59063	5.93789e-15	641.156	-2.07582	6.27451e-23	202.638	-0.485188	0.0424572	373	486.725	451.513	37.0421	601	898.155	844.001	65.4123	433	538.588	497.408	40.8158	147	187.579	174.209	15.0622	145	188.027	177.343	14.94	225	232.307	215.313	17.4417	65	127.471	111.963	11.592	119	163.366	145.077	14.3147	86	101.106	89.0953	8.19833
PTOS_004053	PTOS_004053	16S ribosomal RNA	0	0.071703	0.986094	0.256389	5.18784	0.0615872	0.256389	5.11614	0.0656093	0	0	0	0	0	0	0	0	0	0	0	0	0	0	0	0	0	0	0	0	0	0	0	0	0	0	0	0	0	0	0	0	13	0.769167	0.677796	1.23928
PTOS_004054	PTOS_004054	M15 family metallopeptidase	40.1848	-1.04019	1.65436e-10	40.1848	-1.48846	5.34896e-18	18.7786	-0.448273	0.0211155	311	41.6643	38.6501	30.885	252	38.664	36.3328	27.4274	315	40.2262	37.1506	29.6928	161	21.0923	19.5888	16.4967	123	16.3752	15.4447	12.6733	178	18.8682	17.4879	13.7983	47	9.46294	8.31169	8.38194	85	11.9801	10.639	10.2248	124	14.9668	13.1889	11.8209
PTOS_004055	PTOS_004055	SAM-dependent methyltransferase	43.3288	-0.863794	1.48612e-09	43.3288	-1.53502	1.19863e-24	22.776	-0.67123	2.76892e-05	480	40.1907	37.2831	47.6682	457	43.823	41.1808	49.7394	576	45.9728	42.4578	54.2953	277	22.6807	21.064	28.3825	254	21.1347	19.9337	26.1708	370	24.5127	22.7195	28.6819	100	12.5837	11.0528	17.8339	120	10.5707	9.38732	14.435	207	15.6156	13.7606	19.7332
PTOS_004056	PTOS_004056	DUF4945 domain-containing protein	0.569486	0.286656	0.77785	1.23327	1.46304	0.0733982	1.23327	1.17638	0.152904	2	0.492533	0.456901	0.198617	2	0.564076	0.530065	0.217678	2	0.469493	0.433597	0.188525	0	0	0	0	3	0.734184	0.692463	0.309104	5	0.974273	0.903001	0.387593	3	1.11033	0.975245	0.535018	4	1.03634	0.920325	0.481166	7	1.55312	1.36863	0.667306
PTOS_004057	PTOS_004057	RagB/SusD family nutrient uptake outer membrane protein	1.3782	0.570234	0.0874695	2.02027	1.25598	3.64929e-05	2.02027	0.685747	0.0199141	18	1.03584	0.960904	1.78756	12	0.790869	0.743184	1.30607	19	1.04224	0.962555	1.79099	24	1.3506	1.25433	2.45913	24	1.37249	1.2945	2.47283	31	1.41152	1.30827	2.40308	24	2.07566	1.82314	4.28014	29	1.75573	1.55918	3.48846	43	2.22942	1.96459	4.09917
PTOS_004058	PTOS_004058	TonB-dependent receptor	1.99049	-0.167349	0.526283	2.99051	0.801461	0.000326934	2.99051	0.96881	2.37797e-05	68	2.14048	1.98563	6.75299	53	1.91065	1.79545	5.76847	64	1.92033	1.77351	6.03281	72	2.2163	2.05832	7.37739	49	1.53277	1.44567	5.0487	57	1.41966	1.3158	4.41856	54	2.55458	2.2438	9.63032	97	3.21228	2.85266	11.6683	113	3.20468	2.82399	10.7722
PTOS_004059	PTOS_004059	DUF2961 domain-containing protein	2.92186	-0.556256	0.042519	5.96064	1.2421	7.28906e-08	5.96064	1.79836	2.34506e-13	37	2.24902	2.08632	3.67442	47	3.27184	3.07457	5.11543	56	3.2447	2.99662	5.27871	35	2.08043	1.93214	3.58623	30	1.81214	1.70917	3.09104	38	1.8276	1.69391	2.94571	56	5.11569	4.49332	9.98699	108	6.90646	6.13327	12.9915	107	5.85975	5.16366	10.2003
PTOS_004060	PTOS_004060	sugar porter family MFS transporter	3.93355	-0.369931	0.156747	4.38756	0.380364	0.119098	4.38756	0.750295	0.00284942	49	3.58323	3.324	4.86613	59	4.9412	4.64328	6.4215	47	3.2762	3.02571	4.43035	29	2.07381	1.92599	2.97145	48	3.48817	3.28996	4.94567	53	3.06662	2.84229	4.10849	36	3.95645	3.47511	6.42021	64	4.92377	4.37255	7.69866	65	4.28248	3.77375	6.19642
PTOS_004061	PTOS_004061	fimbrillin family protein	2.84286	-0.892356	0.00352594	2.84286	-1.04852	0.00112162	1.41496	-0.156161	0.715492	46	2.8797	2.67137	4.5682	43	3.08291	2.89703	4.68008	43	2.56598	2.36979	4.0533	13	0.795842	0.739114	1.33203	22	1.36865	1.29087	2.26676	42	2.08039	1.9282	3.25578	9	0.846753	0.743738	1.60505	20	1.31722	1.16976	2.40583	23	1.29724	1.14314	2.19258
PTOS_004062	PTOS_004062	fimbrillin family protein	4.85636	0.230161	0.339526	5.61604	0.601046	0.00620778	5.61604	0.370885	0.113798	59	3.70045	3.43274	5.85921	69	4.95626	4.65743	7.50989	74	4.42414	4.08588	6.97544	65	3.98666	3.70249	6.66015	83	5.1732	4.87923	8.55188	109	5.40922	5.01352	8.44953	50	4.71299	4.13962	8.91696	82	5.41073	4.80499	9.86391	119	6.72439	5.92559	11.3442
PTOS_004063	PTOS_004063	DUF4469 domain-containing protein	3.51786	0.961278	0.00395183	3.71623	1.21301	0.000225076	3.71623	0.251731	0.463586	15	1.97013	1.8276	1.48963	14	2.10588	1.97891	1.52375	13	1.62758	1.50313	1.22542	25	3.21098	2.9821	2.56159	26	3.39356	3.20072	2.6789	38	3.94905	3.66017	2.94571	15	2.96087	2.60065	2.67509	25	3.45448	3.06775	3.00729	40	4.73333	4.17105	3.81318
PTOS_004064	PTOS_004064	substrate-binding domain-containing protein	1.94607	-0.387917	0.114813	1.94607	0.166974	0.495894	1.90734	0.554892	0.02562	57	2.07732	1.92704	5.6606	41	1.71125	1.60808	4.4624	59	2.04963	1.89292	5.5615	30	1.06916	0.99295	3.07391	38	1.37623	1.29802	3.91532	62	1.78783	1.65704	4.80615	32	1.75268	1.53945	5.70685	53	2.03209	1.8046	6.37545	59	1.93724	1.70711	5.62444
PTOS_004065	PTOS_004065	glycoside hydrolase family 32 protein	22.2593	0.5187	3.56675e-05	35.4044	1.33161	8.44482e-29	35.4044	0.812912	6.7344e-12	250	15.2515	14.1481	24.8272	249	17.397	16.348	27.1009	279	16.2245	14.984	26.2993	376	22.4312	20.8323	38.5264	331	20.0668	18.9265	34.1045	503	24.2798	22.5037	38.9919	350	32.0896	28.1856	62.4187	570	36.5835	32.488	68.5662	683	37.5401	33.0806	65.11
PTOS_004066	PTOS_004066	TonB-dependent receptor	0.444936	0.4771	0.336799	0.575449	0.952067	0.0362615	0.575449	0.474967	0.322333	10	0.363651	0.337342	0.993087	9	0.374825	0.352226	0.979551	8	0.277312	0.256109	0.754102	12	0.426736	0.396318	1.22957	10	0.361379	0.340843	1.03035	19	0.546693	0.5067	1.47285	13	0.71048	0.624044	2.31841	6	0.229549	0.203851	0.721749	24	0.786319	0.692911	2.28791
PTOS_004067	PTOS_004067	metallophosphoesterase	0.571602	-0.544727	0.500646	0.571602	-0.427166	0.599159	0.362186	0.117561	0.905877	6	0.646152	0.599407	0.595852	7	0.863344	0.811289	0.761873	2	0.205309	0.189611	0.188525	2	0.210623	0.19561	0.204928	5	0.535096	0.504689	0.515173	4	0.340839	0.315905	0.310074	0	0	0	0	4	0.453193	0.402457	0.481166	5	0.485129	0.427499	0.476647
PTOS_004068	PTOS_004068	mechanosensitive ion channel family protein	54.5615	-0.0534742	0.675187	56.6707	0.26348	0.0195116	56.6707	0.316954	0.00654496	904	50.2106	46.5781	89.7751	1004	63.865	60.0143	109.274	937	49.609	45.816	88.3242	885	48.0688	44.6424	90.6805	878	48.4618	45.7079	90.4645	1227	53.9234	49.9787	95.1153	679	56.6788	49.7833	121.092	911	53.2334	47.2739	109.586	1201	60.0998	52.9604	114.491
PTOS_004069	PTOS_004069	calcium/sodium antiporter	91.3823	-0.322837	0.00525128	91.3823	-0.0377039	0.765044	77.5177	0.285133	0.018165	892	93.6522	86.877	88.5834	757	91.0231	85.5349	82.3912	894	89.4716	82.6307	84.2709	672	68.9947	64.0767	68.8557	712	74.2868	70.0654	73.3607	805	66.8736	61.9816	62.4025	518	81.7348	71.7911	92.3797	700	77.3198	68.6638	84.2041	777	73.4983	64.7673	74.071
PTOS_004070	PTOS_004070	N-acetyltransferase	160.637	-1.55157	5.71841e-40	160.637	-2.78812	2.71091e-108	52.584	-1.23655	4.98848e-21	1941	171.526	159.117	192.758	1438	145.534	136.76	156.511	1957	164.85	152.246	184.472	589	50.8995	47.2713	60.3512	618	54.2715	51.1875	63.6754	752	52.5809	48.7344	58.294	127	16.8668	14.8148	22.6491	204	18.9659	16.8427	24.5395	305	24.2833	21.3986	29.0755
PTOS_004071	PTOS_004071	type IIA DNA topoisomerase subunit B	265.229	0.418396	2.73042e-09	246.966	0.459005	4.71013e-11	265.229	0.0406088	0.641565	3618	194.19	180.142	359.299	3571	219.509	206.273	388.664	4067	208.079	192.169	383.366	4643	243.698	226.327	475.739	4863	259.383	244.644	501.058	6890	292.607	271.201	534.103	2742	221.183	194.274	489.006	4343	245.238	217.784	522.426	5676	274.476	241.871	541.09
PTOS_004072	coaD	coaD pantetheine-phosphate adenylyltransferase	186.297	-0.130988	0.289768	186.297	-0.0911234	0.457722	162.349	0.0398643	0.784728	829	183.874	170.572	82.3269	783	198.898	186.906	85.221	833	176.119	162.653	78.5208	741	160.723	149.267	75.9257	658	145.034	136.793	67.7968	1033	181.29	168.028	80.0767	445	148.338	130.291	79.3609	595	138.843	123.299	71.5735	839	167.661	147.744	79.9814
PTOS_004073	PTOS_004073	S41 family peptidase	141.993	-0.622179	5.85418e-09	141.993	-0.869046	3.17949e-16	88.4184	-0.246867	0.0353807	2280	141.15	130.939	226.424	1939	137.476	129.187	211.039	2497	147.353	136.087	235.374	1415	85.6636	79.5575	144.986	1361	83.7304	78.9724	140.23	1957	95.8613	88.8487	151.704	680	63.2674	55.5703	121.271	936	60.9624	54.1376	112.593	1402	78.1984	68.9091	133.652
PTOS_004074	PTOS_004074	phosphatase PAP2 family protein	80.5651	0.528564	1.05008e-05	93.6985	0.884817	4.24956e-14	93.6985	0.356253	0.00340328	349	56.1961	52.1306	34.6587	341	62.8836	59.0921	37.1141	365	56.0232	51.7397	34.4059	497	78.2583	72.68	50.9245	515	82.4074	77.7246	53.0629	636	81.0295	75.1019	49.3018	385	93.1677	81.833	68.6606	551	93.3408	82.8912	66.2807	652	94.587	83.3508	62.1548
PTOS_004075	PTOS_004075	helix-turn-helix transcriptional regulator	99.8346	-0.0341416	0.824484	99.8346	-0.262921	0.0485186	93.4354	-0.228779	0.110182	832	95.4299	88.5261	82.6248	767	100.753	94.6783	83.4795	945	103.321	95.4209	89.0783	772	86.5908	80.4186	79.102	799	91.0723	85.8971	82.3247	1131	102.643	95.1343	87.6735	317	54.6443	47.9963	56.5335	575	69.3854	61.6177	69.1677	895	92.4884	81.5015	85.3199
PTOS_004076	PTOS_004076	succinate dehydrogenase/fumarate reductase cytochrome b subunit	2442.15	0.431169	3.96943e-05	2266.21	0.46893	5.32137e-06	2442.15	0.0377616	0.777839	13520	1960.24	1818.43	1342.65	11327	1880.83	1767.43	1232.82	13369	1847.67	1706.4	1260.2	17913	2539.77	2358.73	1835.43	18031	2597.95	2450.32	1857.82	19079	2188.74	2028.62	1478.98	10667	2324.33	2041.56	1902.34	15862	2419.52	2148.65	1908.06	15730	2054.77	1810.68	1499.53
PTOS_004077	PTOS_004077	fumarate reductase/succinate dehydrogenase flavoprotein subunit	3226.59	0.513829	0.000733745	2743.88	0.427727	0.00447784	3226.59	-0.0861025	0.641565	46679	2412.63	2238.09	4635.63	41524	2457.94	2309.74	4519.43	45435	2238.48	2067.33	4282.83	68683	3471.45	3224.01	7037.52	67277	3455.52	3259.16	6931.87	67313	2752.79	2551.42	5218.01	38987	3028.4	2659.97	6952.91	52545	2857.19	2537.33	6320.72	50381	2346.06	2067.37	4802.79
PTOS_004078	PTOS_004078	succinate dehydrogenase/fumarate reductase iron-sulfur subunit	2409.68	0.555801	8.53832e-08	1942.8	0.391579	0.00015849	2409.68	-0.164222	0.157405	12759	1695.74	1573.07	1267.08	11904	1811.92	1702.67	1295.62	12965	1642.52	1516.93	1222.12	18829	2447.17	2272.73	1929.29	19334	2553.54	2408.44	1992.07	21190	2228.33	2065.32	1642.62	10026	2002.61	1758.97	1788.03	14753	2062.83	1831.89	1774.66	14723	1762.96	1553.54	1403.54
PTOS_004079	PTOS_004079	PepSY domain-containing protein	2.93345	-0.666455	0.058409	2.93345	-0.789822	0.0297534	1.73373	-0.123367	0.798224	34	3.02052	2.802	3.3765	36	3.66275	3.44191	3.91821	25	2.11708	1.95521	2.35657	11	0.955627	0.88751	1.1271	25	2.20709	2.08168	2.57587	29	2.03848	1.88936	2.24804	8	1.06811	0.938167	1.42671	16	1.49542	1.328	1.92467	21	1.68084	1.48117	2.00192
PTOS_004080	PTOS_004080	DUF4374 domain-containing protein	3.48992	0.257737	0.310801	3.53188	0.429774	0.0781931	3.53188	0.172037	0.531597	42	3.4562	3.20616	4.17097	33	3.11004	2.92252	3.59169	33	2.58856	2.39064	3.11067	35	2.81651	2.61575	3.58623	49	4.00704	3.77934	5.0487	56	3.64622	3.37949	4.34104	25	3.09182	2.71567	4.45848	43	3.72269	3.30593	5.17254	51	3.78114	3.33197	4.8618
PTOS_004081	PTOS_004081	TonB-dependent receptor	7.32963	-0.55134	0.00143707	7.32963	-0.519041	0.00319435	4.73069	0.0322994	0.886815	181	7.52121	6.97709	17.9749	175	8.32816	7.82602	19.0468	155	6.13953	5.67011	14.6107	106	4.30733	4.0003	10.8612	108	4.45976	4.20633	11.1277	165	5.42498	5.02813	12.7906	68	4.24661	3.72997	12.1271	90	3.93451	3.49404	10.8262	134	5.01669	4.42074	12.7741
PTOS_004082	PTOS_004082	helix-turn-helix transcriptional regulator	45.4985	-0.0287911	0.892839	45.4985	-0.372054	0.0348575	42.885	-0.343263	0.0668359	359	42.6373	39.5527	35.6518	313	42.5737	40.0068	34.0666	453	51.2847	47.3635	42.701	329	38.2106	35.4869	33.7106	287	33.8731	31.9483	29.571	602	56.5714	52.433	46.6662	154	27.4878	24.1437	27.4642	207	25.8645	22.969	24.9004	359	38.4143	33.851	34.2233
PTOS_004083	PTOS_004083	fimbrillin family protein	5.63416	0.460742	0.0713858	17.3142	2.20727	1.46694e-23	17.3142	1.74653	1.51632e-16	54	5.35083	4.96373	5.36267	27	3.06403	2.87929	2.93865	45	4.25044	3.92546	4.24182	54	5.23256	4.85958	5.53304	58	5.71128	5.38674	5.97601	76	5.95863	5.52274	5.89141	122	18.1682	15.9579	21.7574	145	15.1159	13.4237	17.4423	209	18.6585	16.442	19.9239
PTOS_004084	PTOS_004084	DUF5119 domain-containing protein	0.590341	0.305479	0.674446	1.65105	1.95451	0.000684031	1.65105	1.64903	0.00352318	5	0.520065	0.482442	0.496543	5	0.595608	0.559696	0.544195	4	0.396591	0.366268	0.377051	2	0.203428	0.188928	0.204928	8	0.826907	0.779917	0.824278	9	0.74069	0.686505	0.697667	3	0.468958	0.411905	0.535018	17	1.86027	1.65201	2.04496	28	2.62391	2.31221	2.66923
PTOS_004085	PTOS_004085	DUF3575 domain-containing protein	11.3168	1.71375	1.64836e-14	17.3797	2.48539	3.06598e-30	17.3797	0.771637	5.39342e-05	38	3.74325	3.47244	3.77373	31	3.49727	3.2864	3.37401	38	3.56815	3.29533	3.58198	108	10.4036	9.66199	11.0661	102	9.9849	9.4175	10.5095	174	13.5619	12.5698	13.4882	86	12.7317	11.1828	15.3372	185	19.1724	17.026	22.2539	228	20.235	17.8312	21.7351
PTOS_004086	dprA	dprA DNA-processing protein DprA	175.06	-0.0849444	0.483033	175.06	-0.613678	1.07554e-08	157.676	-0.528733	1.71068e-06	1808	161.909	150.196	179.55	1954	200.401	188.318	212.671	1908	162.872	150.419	179.853	1690	147.997	137.448	173.164	1841	163.834	154.524	189.687	2275	161.198	149.406	176.355	725	97.5741	85.7033	129.296	1127	106.178	94.2915	135.569	1151	92.8648	81.8332	109.724
PTOS_004087	PTOS_004087	acyl-CoA thioesterase	277.547	-0.0315546	0.860869	277.547	-0.941132	1.81164e-10	259.796	-0.909577	1.58286e-09	1077	267.193	247.864	106.955	988	280.717	263.792	107.533	1204	284.729	262.959	113.492	1033	250.613	232.749	105.845	1132	279.084	263.225	116.635	1272	249.691	231.425	98.6037	337	125.651	110.364	60.1003	564	147.207	130.727	67.8444	457	102.148	90.0136	43.5656
PTOS_004088	PTOS_004088	U32 family peptidase	326.3	-0.843036	7.58787e-16	326.3	-2.00471	4.71797e-80	174.226	-1.16167	6.21805e-27	4001	323.677	300.261	397.334	3513	325.48	305.855	382.352	4276	329.743	304.531	403.067	2147	169.851	157.744	219.99	2192	176.223	166.209	225.852	2759	176.604	163.685	213.874	571	69.4231	60.9771	101.832	902	76.7696	68.1752	108.503	902	65.7436	57.9338	85.9872
PTOS_004089	PTOS_004089	DUF2059 domain-containing protein	249.346	-1.76665	1.30235e-54	249.346	-3.12525	1.58939e-122	70.0553	-1.3586	4.25801e-22	1147	251.082	232.918	113.907	966	242.176	227.575	105.139	1221	254.778	235.298	115.095	272	58.2257	54.0753	27.8702	333	72.4394	68.3231	34.3106	459	79.5007	73.6849	35.581	68	22.371	19.6494	12.1271	104	23.9511	21.2697	12.5103	140	27.6111	24.3311	13.3461
PTOS_004090	dusB	dusB tRNA dihydrouridine synthase DusB	128.755	-1.45983	2.09738e-39	128.755	-2.20014	6.14438e-77	44.8311	-0.740304	4.9718e-09	1226	126.343	117.203	121.752	1092	128.88	121.109	118.852	1334	131.042	121.023	125.746	408	41.1163	38.1855	41.8052	450	46.0841	43.4654	46.3656	580	47.2927	43.8331	44.9608	136	21.0632	18.5006	24.2541	248	26.8876	23.8775	29.8323	265	24.6042	21.6814	25.2623
PTOS_004091	PTOS_004091	phosphatase PAP2 family protein	171.702	-1.06895	1.99884e-20	171.702	-1.67582	1.01437e-45	78.26	-0.606873	1.17311e-06	1567	162.989	151.197	155.617	1546	184.162	173.058	168.265	1694	167.956	155.114	159.681	776	78.9302	73.304	79.5119	749	77.4191	73.0198	77.173	953	78.4308	72.6933	73.8752	283	44.2383	38.8563	50.47	509	55.6987	49.4632	61.2284	421	39.4524	34.7658	40.1337
PTOS_004092	PTOS_004092	NAD(P)-dependent oxidoreductase	161.032	-0.947718	1.90693e-18	161.032	-1.59383	9.26596e-47	79.778	-0.646107	3.06938e-08	1579	157.393	146.007	156.808	1538	175.575	164.989	167.394	1580	150.126	138.648	148.935	782	76.2263	70.7928	80.1267	809	80.1367	75.5829	83.3551	1052	82.971	76.9013	81.5496	292	43.7433	38.4216	52.075	470	49.2881	43.7702	56.537	509	45.7115	40.2814	48.5227
PTOS_004093	PTOS_004093	cation diffusion facilitator family transporter	124.877	-1.56966	1.05833e-26	124.877	-2.12388	1.24491e-44	40.2355	-0.554225	0.000791812	1013	113.092	104.91	100.6	1125	143.839	135.167	122.444	1106	117.699	108.7	104.255	324	35.3721	32.8508	33.1983	301	33.3939	31.4963	31.0134	588	51.9404	48.1408	45.5809	126	21.1406	18.5687	22.4707	200	23.4905	20.8607	24.0583	294	29.5715	26.0586	28.0269
PTOS_004094	rnr	rnr ribonuclease R	461.861	0.783703	3.22879e-14	600.883	1.30707	7.48031e-38	600.883	0.523367	6.94459e-07	5724	268.125	248.728	568.443	5559	298.22	280.239	605.036	6160	275.051	254.021	580.658	9817	449.687	417.633	1005.89	9929	462.191	435.927	1023.03	12781	473.705	439.052	990.765	8217	578.463	508.088	1465.41	12320	607.139	539.169	1481.99	14621	617.047	543.747	1393.81
PTOS_004095	PTOS_004095	RNA polymerase sigma factor	5.02998	-0.533521	0.141273	5.02998	0.096304	0.793535	4.66972	0.629825	0.0958763	15	3.10113	2.87678	1.48963	24	5.68254	5.33992	2.61214	32	6.30628	5.82411	3.01641	20	4.04345	3.75523	2.04928	14	2.87631	2.71286	1.44249	19	3.10805	2.88069	1.47285	14	4.34992	3.82071	2.49675	23	5.0026	4.44256	2.76671	25	4.65664	4.10346	2.38324
PTOS_004096	PTOS_004096	hypothetical protein	3.79033	-0.0732398	0.849335	5.79194	0.800661	0.00901005	5.79194	0.873901	0.00584855	22	3.6297	3.36711	2.18479	16	3.02322	2.84094	1.74142	30	4.71806	4.35733	2.82788	23	3.71081	3.4463	2.35667	17	2.78725	2.62886	1.75159	30	3.91629	3.6298	2.32556	23	5.70296	5.00914	4.1018	27	4.68652	4.16186	3.24787	47	6.98633	6.15641	4.48049
PTOS_004097	PTOS_004097	pyridoxamine 5'-phosphate oxidase family protein	83.4117	1.10351	1.19386e-13	129.709	1.87664	3.46415e-38	129.709	0.773134	6.00729e-08	180	38.1557	35.3953	17.8756	176	42.7269	40.1508	19.1557	203	41.0183	37.8821	19.1353	353	73.1737	67.9578	36.1697	366	77.0986	72.7174	37.7107	596	99.9629	92.6502	46.2011	423	134.757	118.363	75.4375	560	124.886	110.905	67.3633	678	129.485	114.103	64.6334
PTOS_004098	cysK_2	cysK cysteine synthase A	283.823	-0.241926	0.191261	283.823	-0.590833	0.000550491	230.801	-0.348907	0.060193	1840	195.018	180.91	182.728	2311	280.517	263.603	251.527	3721	375.934	347.19	350.752	1878	194.646	180.772	192.427	1967	207.176	195.403	202.669	3465	290.58	269.323	268.602	849	135.235	118.782	151.41	1530	170.603	151.504	184.046	1946	185.824	163.75	185.511
PTOS_004099	PTOS_004099	alpha/beta hydrolase	18.6409	-0.0798328	0.731675	20.6409	0.361599	0.0804872	20.6409	0.441432	0.0402404	140	17.3023	16.0505	13.9032	158	22.3632	21.0148	17.1966	138	16.2573	15.0143	13.0083	95	11.4813	10.6629	9.73406	142	17.4398	16.4488	14.6309	220	21.5131	19.9393	17.0541	92	17.0878	15.0089	16.4072	153	19.8932	17.6662	18.4046	224	24.9417	21.9788	21.3538
PTOS_004100	PTOS_004100	DUF4932 domain-containing protein	47.89	2.72635	3.02537e-91	53.4792	3.02856	2.85329e-112	53.4792	0.302217	0.0118881	91	6.59695	6.1197	9.03709	119	9.87987	9.28417	12.9518	93	6.42657	5.93521	8.76643	713	50.5458	46.9428	73.0567	674	48.5557	45.7965	69.4454	777	44.5686	41.3082	60.232	474	51.6422	45.3594	84.5328	702	53.54	47.5462	84.4447	846	55.2555	48.6916	80.6487
PTOS_004101	ychF	ychF redox-regulated ATPase YchF	368.965	-1.62985	6.80902e-55	368.965	-2.51181	8.26658e-121	114.329	-0.881953	3.09178e-15	4080	371.327	344.463	405.179	3414	355.846	334.39	371.576	4377	379.723	350.69	412.588	1197	106.533	98.9391	122.649	1315	118.932	112.174	135.491	1632	117.523	108.926	126.51	393	53.7543	47.2146	70.0873	554	53.0451	47.1066	66.6415	752	61.6619	54.337	71.6878
PTOS_004102	PTOS_004102	ketopantoate reductase family protein	152.501	-0.146372	0.217495	152.501	0.0331243	0.787033	135.139	0.179496	0.140203	1372	148.23	137.506	136.252	1276	157.883	148.364	138.879	1470	151.389	139.814	138.566	1146	121.077	112.446	117.424	1179	126.583	119.39	121.478	1725	147.461	136.674	133.72	774	125.675	110.385	138.035	1192	135.487	120.319	143.388	1482	144.256	127.119	141.278
PTOS_004103	lgt	lgt prolipoprotein diacylglyceryl transferase	204.776	-0.311306	3.98812e-05	204.776	-0.593667	4.52295e-15	158.005	-0.282361	0.000436195	1700	204.809	189.992	168.825	1504	207.515	195.003	163.694	1759	202.004	186.559	165.808	1364	160.697	149.242	139.761	1234	147.738	139.343	127.145	1737	165.579	153.466	134.65	604	109.36	96.0558	107.717	952	120.663	107.155	114.518	1131	122.762	108.179	107.818
PTOS_004104	PTOS_004104	chloramphenicol acetyltransferase	154.934	-0.332938	0.00356626	154.934	-0.804338	9.4916e-13	118.007	-0.471401	6.74137e-05	1044	163.392	151.571	103.678	811	145.363	136.598	88.2685	1046	156.047	144.116	98.5988	801	122.59	113.852	82.0735	695	108.092	101.95	71.6091	996	123.338	114.315	77.2085	322	75.7374	66.5232	57.4252	453	74.5878	66.2376	54.4921	578	81.5007	71.8191	55.1004
PTOS_004105	mutS	mutS DNA mismatch repair protein MutS	228.207	0.305345	1.57024e-05	202.074	0.273194	0.000100326	228.207	-0.0321513	0.716375	4885	187.626	174.052	485.123	4512	198.472	186.505	491.082	5261	192.615	177.888	495.916	5900	221.602	205.806	604.536	5942	226.798	213.91	612.232	7773	236.223	218.942	602.552	3321	191.699	168.377	592.264	5044	203.818	181	606.751	6089	210.706	185.676	580.461
PTOS_004106	PTOS_004106	6-bladed beta-propeller	25.6482	-1.0308	7.78135e-06	25.6482	-1.5539	4.37459e-11	12.0705	-0.523103	0.0481137	263	24.5361	22.761	26.1182	225	24.04	22.5905	24.4888	319	28.3684	26.1994	30.0698	107	9.76172	9.0659	10.9636	95	8.80748	8.30699	9.7883	239	17.6422	16.3516	18.5269	35	4.90729	4.31027	6.24187	68	6.67418	5.927	8.17983	132	11.095	9.77699	12.5835
PTOS_004107	leuS	leuS leucine--tRNA ligase	302.505	-0.354959	0.000846048	302.505	-0.998476	2.02434e-22	226.017	-0.643517	1.0433e-09	8845	313.812	291.11	878.385	7213	293.083	275.411	785.056	8889	300.621	277.636	837.901	6900	239.395	222.33	707	6712	236.648	223.2	691.569	7196	202.008	187.23	557.824	2593	138.261	121.44	462.433	3425	127.841	113.53	411.999	3974	127.029	111.939	378.839
PTOS_004108	PTOS_004108	YitT family protein	307.385	0.469338	1.17959e-05	232.043	-0.46419	1.56827e-05	307.385	-0.933528	2.40749e-18	2049	228.752	212.203	203.484	1836	234.746	220.592	199.828	2186	232.631	214.844	206.058	2884	314.855	292.412	295.506	2864	317.742	299.686	295.091	3278	289.559	268.377	254.106	880	147.649	129.686	156.938	1246	146.346	129.962	149.883	1433	144.136	127.014	136.607
PTOS_004109	PTOS_004109	non-canonical purine NTP diphosphatase	235.142	0.269247	0.0173705	203.497	-0.557843	4.77833e-07	235.142	-0.82709	9.92169e-14	1169	200.782	186.256	116.092	1020	200.637	188.54	111.016	1277	209.071	193.086	120.373	1346	226.072	209.958	137.916	1392	237.589	224.088	143.424	1779	241.764	224.078	137.906	383	98.8627	86.8351	68.3039	733	132.45	117.622	88.1737	816	126.271	111.271	77.7889
PTOS_004110	nadA	nadA quinolinate synthase NadA	62.3556	0.0786302	0.699454	61.5061	0.0819257	0.674931	62.3556	0.00329556	0.987994	563	56.9671	52.8459	55.9108	573	66.4007	62.3971	62.3648	634	61.1505	56.475	59.7626	508	50.2658	46.6829	52.0516	581	58.4212	55.1014	59.8632	979	78.3798	72.6461	75.8907	255	38.7776	34.0599	45.4765	492	52.3745	46.5112	59.1835	870	79.3119	69.8903	82.9366
