## Supplementary material for "Bile acid fitness determinants of a *Bacteroides fragilis* isolate from a human pouchitis patient": Table S2 (part 1 of 3)

### Sheet: Table S2 Key
Table S2 - Functional gene categories over-represented in up or in down regulated genes.
PTOS all annotations. This tab includes the functional categories assigned to each annotated gene in the B. fragilis P207 genome.
	Key to columns
	Tags	Processes executed for each annotation. Functional categories are only assigned to those that are mapped and annotated.
	SeqName	Locus ID
	Description	annotation
	#GO	number of GO terms assigned to each gene
	GO IDs	all of the GO ID numbers assigned to each gene
	GO Names	all of the GO Names assigned to each gene
	Enzyme Codes	all assigned enzyme commission numbers
	Enzyme Names	names corresponding to enzyme codes
	InterPro IDs	ID of all InterPro categories associated with each gene
	InterPro GO IDs	GO terms of InterPro categories associated with each gene
	InterPro GO Names	GO names of the associated with InterPro categories associated with each gene
GSEA up specific and down specific. These tabs include GO categories significantly enriched (FDR q-value < 0.05) in up or down regulated genes using Gene Set Enrichment Analysis (https://doi.org/10.1073/pnas.050658010).
	Key to columns
	Tags	Indicates functional categories enrighted in upregulated (TOP) or downregulated (BOTTOM) genes. Each group (TOP or BOTTOM) is presented in a different tab.
	GO ID	GO term ID number
	GO Name	GO term name
	GO Category	GO term category
	Size	Number of genes in GO term gene set
	ES	Enrichment score
	NES	Normalized (multiplicative rescaling) enrichment score
	Nominal p-val	Nominal p value (from the null distribution of the gene set)
	FDR q-val	False discovery rate q values
	FWER p-val	Familywise error rate p values
	Rank at Max	Group rank at maximum enrichment
	Leading Edge	tag %, percent of gene set before running enrichment peak; list %, percent of gene list before running enrichment peak; signal, enrichment signal strength
Fisher's exact up specific and down specific. These tabs include GO categories significantly erniched (FDR < 0.05) in up or down regulated genes using Fisher's exact test (10.1093/bioinformatics/btg455).
	Key to columns
	Tag	Indicates functional category with OVER representation of UP or DOWN regulated genes. Each group (UP or DOWN) is presented in a different tab.
	GO ID	GO term ID number
	GO name	GO term name
	GO category	GO term category
	FDR	False discovery rate
	p=value	Unadjusted p value
	Nr test	Number of sequences that are annotated with the GO term and are in the test set (i.e. the set of differentially regulated genes)
	Nr reference	Number of sequences that are annotated with the GO term and are in the reference set.
	non annot test	Number of sequences that are not annotated with the GO that are in the test set.
	non annot reference	Number of sequences that are not annotated with the GO that are in the reference set.

### Sheet: PTOS all annotations
Tags	SeqName	Description	#GO	GO IDs	GO Names	Enzyme Codes	Enzyme Names	InterPro IDs	InterPro GO IDs	InterPro GO Names
[INTERPRO, BLASTED, MAPPED, ANNOTATED]	PTOS_000001	RNA methyltransferase	5	P:GO:0001510; P:GO:0006396; F:GO:0003723; F:GO:0008173; C:GO:0005829	P:RNA methylation; P:RNA processing; F:RNA binding; F:RNA methyltransferase activity; C:cytosol	EC:2.1.1	Transferring one-carbon groups	IPR001537 (PFAM); IPR029026 (G3DSA:3.40.1280.GENE3D); IPR004441 (PANTHER); cd18097 (CDD); IPR029028 (SUPERFAMILY)	P:GO:0001510; P:GO:0006139; P:GO:0006396; P:GO:0006725; P:GO:0006807; P:GO:0008152; P:GO:0009451; P:GO:0009987; P:GO:0016070; P:GO:0032259; P:GO:0034641; P:GO:0043170; P:GO:0043412; P:GO:0043414; P:GO:0044237; P:GO:0044238; P:GO:0044260; P:GO:0046483; P:GO:0071704; P:GO:0090304; P:GO:1901360; F:GO:0003723; F:GO:0003824; F:GO:0008168; F:GO:0008173; F:GO:0016740; F:GO:0016741; F:GO:0140098; F:GO:0140640; C:GO:0005622; C:GO:0005737; C:GO:0005829; C:GO:0110165	P:RNA methylation; P:nucleobase-containing compound metabolic process; P:RNA processing; P:cellular aromatic compound metabolic process; P:nitrogen compound metabolic process; P:metabolic process; P:RNA modification; P:cellular process; P:RNA metabolic process; P:methylation; P:cellular nitrogen compound metabolic process; P:macromolecule metabolic process; P:macromolecule modification; P:macromolecule methylation; P:cellular metabolic process; P:primary metabolic process; P:cellular macromolecule metabolic process; P:heterocycle metabolic process; P:organic substance metabolic process; P:nucleic acid metabolic process; P:organic cyclic compound metabolic process; F:RNA binding; F:catalytic activity; F:methyltransferase activity; F:RNA methyltransferase activity; F:transferase activity; F:transferase activity, transferring one-carbon groups; F:catalytic activity, acting on RNA; F:catalytic activity, acting on a nucleic acid; C:intracellular anatomical structure; C:cytoplasm; C:cytosol; C:cellular anatomical entity
[INTERPRO, BLASTED, MAPPED, ANNOTATED]	PTOS_000002	TolC family protein	4	P:GO:0055085; F:GO:0015562; F:GO:0022829; C:GO:1902495	P:transmembrane transport; F:efflux transmembrane transporter activity; F:wide pore channel activity; C:transmembrane transporter complex			G3DSA:1.20.1600.10 (GENE3D); IPR003423 (PFAM); PTHR30026 (PANTHER); SSF56954 (SUPERFAMILY)	P:GO:0055085; F:GO:0005215; F:GO:0015267; F:GO:0015562; F:GO:0022803; F:GO:0022829; F:GO:0022857; C:GO:0016020; C:GO:0016020; C:GO:0031224; C:GO:0032991; C:GO:0098796; C:GO:0110165; C:GO:1902495; C:GO:1990351	P:transmembrane transport; F:transporter activity; F:channel activity; F:efflux transmembrane transporter activity; F:passive transmembrane transporter activity; F:wide pore channel activity; F:transmembrane transporter activity; C:membrane; C:membrane; C:obsolete intrinsic component of membrane; C:protein-containing complex; C:membrane protein complex; C:cellular anatomical entity; C:transmembrane transporter complex; C:transporter complex
[INTERPRO, BLASTED]	PTOS_000003	lanthionine synthetase C-like family protein						G3DSA:1.50.10.20 (GENE3D); SSF158745 (SUPERFAMILY)	no GO terms	no GO terms
[INTERPRO, BLASTED, MAPPED, ANNOTATED]	PTOS_000004	glycosyltransferase	1	F:GO:0016757	F:glycosyltransferase activity	EC:2.4	Glycosyltransferases	IPR001173 (PFAM); IPR029044 (G3DSA:3.90.550.GENE3D); PTHR22916 (PANTHER); IPR029044 (SUPERFAMILY)	F:GO:0003824; F:GO:0016740; F:GO:0016757	F:catalytic activity; F:transferase activity; F:glycosyltransferase activity
[INTERPRO, BLASTED]	PTOS_000005	hypothetical protein						no IPS match	no IPS match	no IPS match
[INTERPRO, BLASTED, MAPPED, ANNOTATED]	PTOS_000006	erythromycin esterase family protein	1	P:GO:0046677	P:response to antibiotic			G3DSA:3.40.1660.10 (GENE3D); G3DSA:1.20.1440.30 (GENE3D); IPR007815 (PFAM); G3DSA:3.30.1870.10 (GENE3D); IPR007815 (CDD); SSF159501 (SUPERFAMILY)	P:GO:0046677	P:response to antibiotic
[INTERPRO, BLASTED, MAPPED, ANNOTATED]	PTOS_000007	erythromycin esterase family protein	1	P:GO:0046677	P:response to antibiotic			G3DSA:3.40.1660.10 (GENE3D); IPR007815 (PFAM); G3DSA:3.30.1870.10 (GENE3D); PTHR31299 (PANTHER); PS51257 (PROSITE_PROFILES); IPR007815 (CDD); SSF159501 (SUPERFAMILY)	P:GO:0046677	P:response to antibiotic
[INTERPRO, BLASTED, MAPPED, ANNOTATED]	PTOS_000008	erythromycin esterase family protein	1	P:GO:0046677	P:response to antibiotic			IPR007815 (PFAM); G3DSA:1.20.1440.30 (GENE3D); G3DSA:3.30.1870.10 (GENE3D); G3DSA:3.40.1660.10 (GENE3D); IPR007815 (CDD); SSF159501 (SUPERFAMILY)	P:GO:0046677	P:response to antibiotic
[INTERPRO, BLASTED, MAPPED, ANNOTATED]	PTOS_000009	glycosyltransferase family 4 protein	3	P:GO:0009103; F:GO:0016779; F:GO:0102710	P:lipopolysaccharide biosynthetic process; F:nucleotidyltransferase activity; F:D-inositol-3-phosphate glycosyltransferase activity	EC:2.4.1.250; EC:2.7.7	D-inositol-3-phosphate glycosyltransferase; Transferring phosphorus-containing groups	G3DSA:3.40.50.2000 (GENE3D); G3DSA:3.40.50.2000 (GENE3D); IPR001296 (PFAM); PTHR46401 (PANTHER); cd03801 (CDD); SSF53756 (SUPERFAMILY)	P:GO:0000271; P:GO:0005975; P:GO:0005976; P:GO:0006629; P:GO:0008152; P:GO:0008610; P:GO:0009058; P:GO:0009059; P:GO:0009103; P:GO:0009987; P:GO:0016051; P:GO:0033692; P:GO:0034637; P:GO:0034645; P:GO:0043170; P:GO:0044237; P:GO:0044238; P:GO:0044249; P:GO:0044255; P:GO:0044260; P:GO:0044262; P:GO:0044264; P:GO:0071704; P:GO:1901135; P:GO:1901137; P:GO:1901576; P:GO:1903509; F:GO:0003824; F:GO:0016740; F:GO:0016757	P:polysaccharide biosynthetic process; P:carbohydrate metabolic process; P:polysaccharide metabolic process; P:lipid metabolic process; P:metabolic process; P:lipid biosynthetic process; P:biosynthetic process; P:macromolecule biosynthetic process; P:lipopolysaccharide biosynthetic process; P:cellular process; P:carbohydrate biosynthetic process; P:cellular polysaccharide biosynthetic process; P:cellular carbohydrate biosynthetic process; P:cellular macromolecule biosynthetic process; P:macromolecule metabolic process; P:cellular metabolic process; P:primary metabolic process; P:cellular biosynthetic process; P:cellular lipid metabolic process; P:cellular macromolecule metabolic process; P:cellular carbohydrate metabolic process; P:cellular polysaccharide metabolic process; P:organic substance metabolic process; P:carbohydrate derivative metabolic process; P:carbohydrate derivative biosynthetic process; P:organic substance biosynthetic process; P:liposaccharide metabolic process; F:catalytic activity; F:transferase activity; F:glycosyltransferase activity
[INTERPRO, BLASTED, MAPPED, ANNOTATED]	PTOS_000010	glycosyl transferase	1	F:GO:0016740	F:transferase activity	EC:2	Transferases	no IPS match	no IPS match	no IPS match
[INTERPRO, BLASTED, MAPPED, ANNOTATED]	PTOS_000011	HlyD family efflux transporter periplasmic adaptor subunit	1	C:GO:0016020	C:membrane			G3DSA:2.40.30.170 (GENE3D); PF13437 (PFAM); PTHR30386 (PANTHER)	no GO terms	no GO terms
[INTERPRO, BLASTED, MAPPED, ANNOTATED]	PTOS_000012	peptidase domain-containing ABC transporter	8	P:GO:0006508; P:GO:0055085; F:GO:0005319; F:GO:0005524; F:GO:0008233; F:GO:0016887; F:GO:0140359; C:GO:0016020	P:proteolysis; P:transmembrane transport; F:lipid transporter activity; F:ATP binding; F:peptidase activity; F:ATP hydrolysis activity; F:ABC-type transporter activity; C:membrane	EC:3.4; EC:7	Acting on peptide bonds (peptidases); Translocases	IPR003439 (PFAM); IPR027417 (G3DSA:3.40.50.GENE3D); IPR036640 (G3DSA:1.20.1560.GENE3D); IPR011527 (PFAM); G3DSA:3.90.70.10 (GENE3D); IPR005074 (PFAM); IPR039421 (PANTHER); IPR003439 (PROSITE_PROFILES); IPR005074 (PROSITE_PROFILES); IPR011527 (PROSITE_PROFILES); cd18571 (CDD); cd02418 (CDD); IPR027417 (SUPERFAMILY); IPR036640 (SUPERFAMILY)	P:GO:0006508; P:GO:0006810; P:GO:0009987; P:GO:0051179; P:GO:0051234; P:GO:0055085; F:GO:0003824; F:GO:0005215; F:GO:0005319; F:GO:0005524; F:GO:0008233; F:GO:0016462; F:GO:0016787; F:GO:0016817; F:GO:0016818; F:GO:0016887; F:GO:0017111; F:GO:0022804; F:GO:0022857; F:GO:0140359; F:GO:0140657; C:GO:0016020	P:proteolysis; P:transport; P:cellular process; P:localization; P:establishment of localization; P:transmembrane transport; F:catalytic activity; F:transporter activity; F:lipid transporter activity; F:ATP binding; F:peptidase activity; F:pyrophosphatase activity; F:hydrolase activity; F:hydrolase activity, acting on acid anhydrides; F:hydrolase activity, acting on acid anhydrides, in phosphorus-containing anhydrides; F:ATP hydrolysis activity; F:ribonucleoside triphosphate phosphatase activity; F:active transmembrane transporter activity; F:transmembrane transporter activity; F:ABC-type transporter activity; F:ATP-dependent activity; C:membrane
[INTERPRO, BLASTED]	PTOS_000013	DUF4294 domain-containing protein						IPR025636 (PFAM)	no GO terms	no GO terms
[INTERPRO, BLASTED]	PTOS_000014	helix-hairpin-helix domain-containing protein						PF12836 (PFAM); IPR010994 (SUPERFAMILY)	no GO terms	no GO terms
[INTERPRO, BLASTED, MAPPED, ANNOTATED]	PTOS_000015	radical SAM protein	3	F:GO:0003824; F:GO:0046872; F:GO:0051539	F:catalytic activity; F:metal ion binding; F:4 iron, 4 sulfur cluster binding			IPR013785 (G3DSA:3.20.20.GENE3D); IPR007197 (PFAM); IPR007197 (SFLD); IPR040084 (SFLD); PTHR43787 (PANTHER); cd01335 (CDD); SSF102114 (SUPERFAMILY)	F:GO:0003824; F:GO:0051536	F:catalytic activity; F:iron-sulfur cluster binding
[INTERPRO, BLASTED, MAPPED, ANNOTATED]	PTOS_000016	flavin reductase family protein	2	F:GO:0010181; F:GO:0016646	F:FMN binding; F:oxidoreductase activity, acting on the CH-NH group of donors, NAD or NADP as acceptor	EC:1.5.1	Acting on the CH-NH group of donors	IPR012349 (G3DSA:2.30.110.GENE3D); IPR002563 (PFAM); PTHR43567 (PANTHER); SSF50475 (SUPERFAMILY)	F:GO:0010181	F:FMN binding
[INTERPRO, BLASTED, MAPPED, ANNOTATED]	PTOS_000017	arylsulfatase	2	F:GO:0008484; F:GO:0016740	F:sulfuric ester hydrolase activity; F:transferase activity	EC:3.1.6; EC:2	Acting on ester bonds; Transferases	IPR000917 (PFAM); G3DSA:3.30.1120.10 (GENE3D); IPR017850 (G3DSA:3.40.720.GENE3D); PTHR42693 (PANTHER); cd16025 (CDD); IPR017850 (SUPERFAMILY)	F:GO:0003824; F:GO:0008484; F:GO:0016787; F:GO:0016788	F:catalytic activity; F:sulfuric ester hydrolase activity; F:hydrolase activity; F:hydrolase activity, acting on ester bonds
[INTERPRO, BLASTED, MAPPED, ANNOTATED]	PTOS_000018	PepSY domain-containing protein	1	C:GO:0016020	C:membrane			IPR005625 (PFAM); IPR005625 (PFAM); IPR005625 (PFAM); IPR005625 (PANTHER)	no GO terms	no GO terms
[INTERPRO, BLASTED, MAPPED, ANNOTATED]	PTOS_000019	TonB-dependent receptor	5	P:GO:0044718; F:GO:0015344; F:GO:0038023; C:GO:0005886; C:GO:0009279	P:siderophore transmembrane transport; F:siderophore uptake transmembrane transporter activity; F:signaling receptor activity; C:plasma membrane; C:cell outer membrane			IPR000531 (PFAM); G3DSA:2.60.40.1120 (GENE3D); PF13715 (PFAM); IPR012910 (PFAM); IPR037066 (G3DSA:2.170.130.GENE3D); IPR010105 (TIGRFAM); IPR036942 (G3DSA:2.40.170.GENE3D); IPR039426 (PANTHER); cd01347 (CDD); IPR008969 (SUPERFAMILY); SSF56935 (SUPERFAMILY)	P:GO:0015891; F:GO:0005215; F:GO:0015343; F:GO:0022857; F:GO:0038023; C:GO:0005886; C:GO:0009279; C:GO:0016020; C:GO:0019867; C:GO:0030312; C:GO:0030313; C:GO:0031975; C:GO:0071944; C:GO:0110165	P:siderophore transport; F:transporter activity; F:siderophore-iron transmembrane transporter activity; F:transmembrane transporter activity; F:signaling receptor activity; C:plasma membrane; C:cell outer membrane; C:membrane; C:outer membrane; C:external encapsulating structure; C:cell envelope; C:envelope; C:cell periphery; C:cellular anatomical entity
[INTERPRO, BLASTED, MAPPED, ANNOTATED]	PTOS_000020	sulfate permease	9	P:GO:0015740; P:GO:0098656; P:GO:1902358; P:GO:1905039; F:GO:0008271; F:GO:0008509; F:GO:0015141; F:GO:0015179; C:GO:0016020	P:C4-dicarboxylate transport; P:monoatomic anion transmembrane transport; P:sulfate transmembrane transport; P:carboxylic acid transmembrane transport; F:secondary active sulfate transmembrane transporter activity; F:monoatomic anion transmembrane transporter activity; F:succinate transmembrane transporter activity; F:L-amino acid transmembrane transporter activity; C:membrane			IPR036513 (G3DSA:3.30.750.GENE3D); IPR011547 (PFAM); IPR002645 (PFAM); IPR001902 (TIGRFAM); IPR001902 (PANTHER); IPR002645 (PROSITE_PROFILES); cd07042 (CDD); IPR036513 (SUPERFAMILY)	P:GO:0006810; P:GO:0006811; P:GO:0006820; P:GO:0006835; P:GO:0009987; P:GO:0015711; P:GO:0015740; P:GO:0015849; P:GO:0034220; P:GO:0046942; P:GO:0051179; P:GO:0051234; P:GO:0055085; P:GO:0071702; P:GO:0098656; P:GO:1903825; P:GO:1905039; F:GO:0005215; F:GO:0005342; F:GO:0008509; F:GO:0008514; F:GO:0015075; F:GO:0015141; F:GO:0015171; F:GO:0015179; F:GO:0022857; F:GO:0046943; C:GO:0016020	P:transport; P:monoatomic ion transport; P:monoatomic anion transport; P:dicarboxylic acid transport; P:cellular process; P:organic anion transport; P:C4-dicarboxylate transport; P:organic acid transport; P:monoatomic ion transmembrane transport; P:carboxylic acid transport; P:localization; P:establishment of localization; P:transmembrane transport; P:organic substance transport; P:monoatomic anion transmembrane transport; P:organic acid transmembrane transport; P:carboxylic acid transmembrane transport; F:transporter activity; F:organic acid transmembrane transporter activity; F:monoatomic anion transmembrane transporter activity; F:organic anion transmembrane transporter activity; F:monoatomic ion transmembrane transporter activity; F:succinate transmembrane transporter activity; F:amino acid transmembrane transporter activity; F:L-amino acid transmembrane transporter activity; F:transmembrane transporter activity; F:carboxylic acid transmembrane transporter activity; C:membrane
[INTERPRO, BLASTED, MAPPED, ANNOTATED]	PTOS_000021	rubrerythrin family protein	2	F:GO:0005506; F:GO:0016491	F:iron ion binding; F:oxidoreductase activity	EC:1	Oxidoreductases	G3DSA:2.20.28.10 (GENE3D); IPR012347 (G3DSA:1.20.1260.GENE3D); IPR003251 (PFAM); PTHR43865 (PANTHER); IPR009040 (PROSITE_PROFILES); IPR024934 (PROSITE_PROFILES); cd00729 (CDD); IPR003251 (CDD); SSF57802 (SUPERFAMILY); IPR009078 (SUPERFAMILY)	F:GO:0005506; F:GO:0016491; F:GO:0046872	F:iron ion binding; F:oxidoreductase activity; F:metal ion binding
[INTERPRO, BLASTED, MAPPED, ANNOTATED]	PTOS_000022	L-aspartate oxidase	6	P:GO:0009066; P:GO:0009435; F:GO:0000166; F:GO:0008734; F:GO:0044318; C:GO:0005737	P:aspartate family amino acid metabolic process; P:NAD biosynthetic process; F:nucleotide binding; F:L-aspartate oxidase activity; F:L-aspartate:fumarate oxidoreductase activity; C:cytoplasm	EC:1.4.3.16; EC:1.4.3.21	L-aspartate oxidase; primary-amine oxidase	PR00368 (PRINTS); IPR005288 (TIGRFAM); IPR015939 (PFAM); PIRSF000171 (PIRSF); IPR036188 (G3DSA:3.50.50.GENE3D); G3DSA:1.20.58.100 (GENE3D); IPR027477 (G3DSA:3.90.700.GENE3D); IPR003953 (PFAM); IPR005288 (PANTHER); IPR037099 (SUPERFAMILY); IPR027477 (SUPERFAMILY); IPR036188 (SUPERFAMILY)	P:GO:0006082; P:GO:0006139; P:GO:0006520; P:GO:0006725; P:GO:0006753; P:GO:0006793; P:GO:0006796; P:GO:0006807; P:GO:0008152; P:GO:0009058; P:GO:0009066; P:GO:0009117; P:GO:0009165; P:GO:0009435; P:GO:0009987; P:GO:0018130; P:GO:0019438; P:GO:0019637; P:GO:0019752; P:GO:0034641; P:GO:0034654; P:GO:0043436; P:GO:0044237; P:GO:0044238; P:GO:0044249; P:GO:0044271; P:GO:0044281; P:GO:0046483; P:GO:0055086; P:GO:0071704; P:GO:0090407; P:GO:1901293; P:GO:1901360; P:GO:1901362; P:GO:1901564; P:GO:1901566; P:GO:1901576; P:GO:1901605; F:GO:0003824; F:GO:0008734; F:GO:0016491	P:organic acid metabolic process; P:nucleobase-containing compound metabolic process; P:amino acid metabolic process; P:cellular aromatic compound metabolic process; P:nucleoside phosphate metabolic process; P:phosphorus metabolic process; P:phosphate-containing compound metabolic process; P:nitrogen compound metabolic process; P:metabolic process; P:biosynthetic process; P:aspartate family amino acid metabolic process; P:nucleotide metabolic process; P:nucleotide biosynthetic process; P:NAD biosynthetic process; P:cellular process; P:heterocycle biosynthetic process; P:aromatic compound biosynthetic process; P:organophosphate metabolic process; P:carboxylic acid metabolic process; P:cellular nitrogen compound metabolic process; P:nucleobase-containing compound biosynthetic process; P:oxoacid metabolic process; P:cellular metabolic process; P:primary metabolic process; P:cellular biosynthetic process; P:cellular nitrogen compound biosynthetic process; P:small molecule metabolic process; P:heterocycle metabolic process; P:nucleobase-containing small molecule metabolic process; P:organic substance metabolic process; P:organophosphate biosynthetic process; P:nucleoside phosphate biosynthetic process; P:organic cyclic compound metabolic process; P:organic cyclic compound biosynthetic process; P:organonitrogen compound metabolic process; P:organonitrogen compound biosynthetic process; P:organic substance biosynthetic process; P:alpha-amino acid metabolic process; F:catalytic activity; F:L-aspartate oxidase activity; F:oxidoreductase activity
[INTERPRO, BLASTED, MAPPED, ANNOTATED]	PTOS_000023	PH domain-containing protein	2	P:GO:0030153; C:GO:0016020	P:bacteriocin immunity; C:membrane			IPR009589 (PFAM)	P:GO:0030153	P:bacteriocin immunity
[INTERPRO, BLASTED, MAPPED, ANNOTATED]	PTOS_000024	dihydrolipoyl dehydrogenase	3	P:GO:0045454; F:GO:0004148; F:GO:0050660	P:cell redox homeostasis; F:dihydrolipoyl dehydrogenase activity; F:flavin adenine dinucleotide binding	EC:1.8.1.4	dihydrolipoyl dehydrogenase	PR00411 (PRINTS); PR00368 (PRINTS); IPR036188 (G3DSA:3.50.50.GENE3D); IPR016156 (G3DSA:3.30.390.GENE3D); IPR001100 (PIRSF); IPR004099 (PFAM); IPR036188 (G3DSA:3.50.50.GENE3D); IPR023753 (PFAM); IPR006258 (TIGRFAM); PTHR22912 (PANTHER); IPR036188 (SUPERFAMILY); IPR016156 (SUPERFAMILY)	F:GO:0000166; F:GO:0003824; F:GO:0004148; F:GO:0005488; F:GO:0016491; F:GO:0016667; F:GO:0036094; F:GO:0043167; F:GO:0043168; F:GO:0050660; F:GO:0097159; F:GO:1901265; F:GO:1901363	F:nucleotide binding; F:catalytic activity; F:dihydrolipoyl dehydrogenase activity; F:binding; F:oxidoreductase activity; F:oxidoreductase activity, acting on a sulfur group of donors; F:small molecule binding; F:ion binding; F:anion binding; F:flavin adenine dinucleotide binding; F:organic cyclic compound binding; F:nucleoside phosphate binding; F:heterocyclic compound binding
[INTERPRO, BLASTED, MAPPED, ANNOTATED]	PTOS_000025	D-alanyl-D-alanine carboxypeptidase/D-alanyl-D-alanine-endopeptidase	3	P:GO:0000270; P:GO:0006508; F:GO:0009002	P:peptidoglycan metabolic process; P:proteolysis; F:serine-type D-Ala-D-Ala carboxypeptidase activity	EC:3.4.16.4	serine-type D-Ala-D-Ala carboxypeptidase	IPR000667 (PRINTS); IPR012338 (G3DSA:3.40.710.GENE3D); IPR000667 (TIGRFAM); IPR012338 (G3DSA:3.40.710.GENE3D); G3DSA:3.50.80.20 (GENE3D); IPR000667 (PFAM); IPR000667 (PANTHER); IPR012338 (SUPERFAMILY)	P:GO:0000270; P:GO:0006022; P:GO:0006508; P:GO:0006807; P:GO:0008152; P:GO:0019538; P:GO:0030203; P:GO:0043170; P:GO:0044238; P:GO:0071704; P:GO:1901135; P:GO:1901564; F:GO:0003824; F:GO:0004180; F:GO:0004185; F:GO:0008233; F:GO:0008236; F:GO:0008238; F:GO:0016787; F:GO:0017171; F:GO:0140096	P:peptidoglycan metabolic process; P:aminoglycan metabolic process; P:proteolysis; P:nitrogen compound metabolic process; P:metabolic process; P:protein metabolic process; P:glycosaminoglycan metabolic process; P:macromolecule metabolic process; P:primary metabolic process; P:organic substance metabolic process; P:carbohydrate derivative metabolic process; P:organonitrogen compound metabolic process; F:catalytic activity; F:carboxypeptidase activity; F:serine-type carboxypeptidase activity; F:peptidase activity; F:serine-type peptidase activity; F:exopeptidase activity; F:hydrolase activity; F:serine hydrolase activity; F:catalytic activity, acting on a protein
[INTERPRO, BLASTED, MAPPED, ANNOTATED]	PTOS_000026	acetyl-CoA hydrolase/transferase family protein	5	P:GO:0006083; P:GO:0006084; P:GO:0019679; F:GO:0008775; F:GO:0016790	P:acetate metabolic process; P:acetyl-CoA metabolic process; P:propionate metabolic process, methylcitrate cycle; F:acetate CoA-transferase activity; F:thiolester hydrolase activity	EC:2; EC:3	Transferases; Hydrolases	IPR038460 (G3DSA:3.40.1080.GENE3D); G3DSA:3.30.750.70 (GENE3D); G3DSA:3.40.1080.10 (GENE3D); IPR003702 (PFAM); IPR026888 (PFAM); IPR017821 (TIGRFAM); IPR046433 (PANTHER); IPR037171 (SUPERFAMILY); IPR037171 (SUPERFAMILY)	P:GO:0006082; P:GO:0006083; P:GO:0006084; P:GO:0008152; P:GO:0009987; P:GO:0019752; P:GO:0032787; P:GO:0043436; P:GO:0044237; P:GO:0044281; P:GO:0071704; F:GO:0003824; F:GO:0008410; F:GO:0008775; F:GO:0016740; F:GO:0016787; F:GO:0016788; F:GO:0016790	P:organic acid metabolic process; P:acetate metabolic process; P:acetyl-CoA metabolic process; P:metabolic process; P:cellular process; P:carboxylic acid metabolic process; P:monocarboxylic acid metabolic process; P:oxoacid metabolic process; P:cellular metabolic process; P:small molecule metabolic process; P:organic substance metabolic process; F:catalytic activity; F:CoA-transferase activity; F:acetate CoA-transferase activity; F:transferase activity; F:hydrolase activity; F:hydrolase activity, acting on ester bonds; F:thiolester hydrolase activity
[INTERPRO, BLASTED]	PTOS_000027	predicted protein						mobidb-lite (MOBIDB_LITE); mobidb-lite (MOBIDB_LITE)	no GO terms	no GO terms
[INTERPRO, BLASTED, MAPPED, ANNOTATED]	PTOS_000028	tRNA (N6-isopentenyl adenosine(37)-C2)-methylthiotransferase MiaB	5	P:GO:0006400; F:GO:0035596; F:GO:0046872; F:GO:0051539; C:GO:0005829	P:tRNA modification; F:methylthiotransferase activity; F:metal ion binding; F:4 iron, 4 sulfur cluster binding; C:cytosol	EC:2.8.4	Transferring sulfur-containing groups	IPR013848 (PFAM); IPR012340 (G3DSA:2.40.50.GENE3D); IPR002792 (PFAM); IPR005839 (TIGRFAM); IPR007197 (PFAM); TIGR01574 (TIGRFAM); IPR023404 (G3DSA:3.80.30.GENE3D); IPR038135 (G3DSA:3.40.50.GENE3D); IPR006463 (SFLD); SFLDF00413 (SFLD); SFLDG01082 (SFLD); IPR007197 (SFLD); PTHR43020 (PANTHER); IPR006463 (HAMAP); IPR007197 (PROSITE_PROFILES); IPR013848 (PROSITE_PROFILES); IPR002792 (PROSITE_PROFILES); cd01335 (CDD); SSF102114 (SUPERFAMILY)	P:GO:0006139; P:GO:0006396; P:GO:0006399; P:GO:0006400; P:GO:0006725; P:GO:0006807; P:GO:0008033; P:GO:0008152; P:GO:0009451; P:GO:0009987; P:GO:0010467; P:GO:0016070; P:GO:0034470; P:GO:0034641; P:GO:0034660; P:GO:0043170; P:GO:0043412; P:GO:0044237; P:GO:0044238; P:GO:0046483; P:GO:0071704; P:GO:0090304; P:GO:1901360; F:GO:0003824; F:GO:0005488; F:GO:0016740; F:GO:0035596; F:GO:0051536; F:GO:0051539; C:GO:0005622; C:GO:0005737; C:GO:0005829; C:GO:0110165	P:nucleobase-containing compound metabolic process; P:RNA processing; P:tRNA metabolic process; P:tRNA modification; P:cellular aromatic compound metabolic process; P:nitrogen compound metabolic process; P:tRNA processing; P:metabolic process; P:RNA modification; P:cellular process; P:gene expression; P:RNA metabolic process; P:ncRNA processing; P:cellular nitrogen compound metabolic process; P:ncRNA metabolic process; P:macromolecule metabolic process; P:macromolecule modification; P:cellular metabolic process; P:primary metabolic process; P:heterocycle metabolic process; P:organic substance metabolic process; P:nucleic acid metabolic process; P:organic cyclic compound metabolic process; F:catalytic activity; F:binding; F:transferase activity; F:methylthiotransferase activity; F:iron-sulfur cluster binding; F:4 iron, 4 sulfur cluster binding; C:intracellular anatomical structure; C:cytoplasm; C:cytosol; C:cellular anatomical entity
[INTERPRO, BLASTED, MAPPED, ANNOTATED]	PTOS_000029	alpha-L-fucosidase	5	P:GO:0006004; P:GO:1901658; F:GO:0004560; C:GO:0005764; C:GO:0016020	P:fucose metabolic process; P:glycosyl compound catabolic process; F:alpha-L-fucosidase activity; C:lysosome; C:membrane	EC:3.2.1.51	alpha-L-fucosidase	IPR016286 (PRINTS); IPR000933 (PFAM); G3DSA:3.20.20.80 (GENE3D); IPR000933 (PANTHER); IPR017853 (SUPERFAMILY)	P:GO:0005975; P:GO:0005996; P:GO:0006004; P:GO:0008152; P:GO:0009056; P:GO:0019318; P:GO:0044238; P:GO:0044281; P:GO:0071704; P:GO:1901135; P:GO:1901136; P:GO:1901575; P:GO:1901657; P:GO:1901658; F:GO:0003824; F:GO:0004553; F:GO:0004560; F:GO:0016787; F:GO:0016798; C:GO:0000323; C:GO:0005622; C:GO:0005737; C:GO:0005764; C:GO:0005773; C:GO:0016020; C:GO:0043226; C:GO:0043227; C:GO:0043229; C:GO:0043231; C:GO:0110165	P:carbohydrate metabolic process; P:monosaccharide metabolic process; P:fucose metabolic process; P:metabolic process; P:catabolic process; P:hexose metabolic process; P:primary metabolic process; P:small molecule metabolic process; P:organic substance metabolic process; P:carbohydrate derivative metabolic process; P:carbohydrate derivative catabolic process; P:organic substance catabolic process; P:glycosyl compound metabolic process; P:glycosyl compound catabolic process; F:catalytic activity; F:hydrolase activity, hydrolyzing O-glycosyl compounds; F:alpha-L-fucosidase activity; F:hydrolase activity; F:hydrolase activity, acting on glycosyl bonds; C:lytic vacuole; C:intracellular anatomical structure; C:cytoplasm; C:lysosome; C:vacuole; C:membrane; C:organelle; C:membrane-bounded organelle; C:intracellular organelle; C:intracellular membrane-bounded organelle; C:cellular anatomical entity
[INTERPRO, BLASTED, MAPPED, ANNOTATED]	PTOS_000030	putative beta-galactosidase	2	P:GO:0016052; F:GO:0004565	P:carbohydrate catabolic process; F:beta-galactosidase activity	EC:3.2.1.23	beta-galactosidase	IPR006101 (PRINTS); G3DSA:3.20.20.80 (GENE3D); IPR013783 (G3DSA:2.60.40.GENE3D); IPR006104 (PFAM); G3DSA:2.60.120.260 (GENE3D); IPR006102 (PFAM); IPR013783 (G3DSA:2.60.40.GENE3D); IPR006103 (PFAM); PTHR42732 (PANTHER); IPR036156 (SUPERFAMILY); IPR008979 (SUPERFAMILY); IPR017853 (SUPERFAMILY)	P:GO:0005975; F:GO:0004553	P:carbohydrate metabolic process; F:hydrolase activity, hydrolyzing O-glycosyl compounds
[INTERPRO, BLASTED, MAPPED, ANNOTATED]	PTOS_000031	helix-turn-helix domain-containing protein	3	P:GO:0006355; F:GO:0003700; F:GO:0043565	P:regulation of DNA-templated transcription; F:DNA-binding transcription factor activity; F:sequence-specific DNA binding			G3DSA:3.40.50.2300 (GENE3D); IPR036890 (G3DSA:3.30.565.GENE3D); G3DSA:1.10.10.60 (GENE3D); IPR018060 (PFAM); PTHR43280 (PANTHER); IPR018060 (PROSITE_PROFILES); IPR011006 (SUPERFAMILY); IPR009057 (SUPERFAMILY)	P:GO:0006355; F:GO:0003700; F:GO:0043565	P:regulation of DNA-templated transcription; F:DNA-binding transcription factor activity; F:sequence-specific DNA binding
[INTERPRO, BLASTED, MAPPED, ANNOTATED]	PTOS_000032	winged helix-turn-helix domain-containing protein	4	P:GO:0000160; P:GO:0006355; F:GO:0003677; C:GO:0016020	P:phosphorelay signal transduction system; P:regulation of DNA-templated transcription; F:DNA binding; C:membrane			IPR001867 (PFAM); IPR036388 (G3DSA:1.10.10.GENE3D); IPR001867 (PROSITE_PROFILES); IPR016032 (SUPERFAMILY)	P:GO:0000160; P:GO:0006355; F:GO:0003677	P:phosphorelay signal transduction system; P:regulation of DNA-templated transcription; F:DNA binding
[INTERPRO, BLASTED, MAPPED, ANNOTATED]	PTOS_000033	NVEALA domain-containing protein	1	C:GO:0016020	C:membrane			IPR025905 (PFAM)	no GO terms	no GO terms
[INTERPRO, BLASTED]	PTOS_000034	6-bladed beta-propeller						PF15869 (PFAM)	no GO terms	no GO terms
[INTERPRO, BLASTED]	PTOS_000035	6-bladed beta-propeller						no IPS match	no IPS match	no IPS match
[INTERPRO, BLASTED]	PTOS_000036	NVEALA domain-containing protein						no IPS match	no IPS match	no IPS match
[INTERPRO, BLASTED]	PTOS_000037	6-bladed beta-propeller						PF17170 (PFAM); IPR011042 (G3DSA:2.120.10.GENE3D); PS51257 (PROSITE_PROFILES); SSF63829 (SUPERFAMILY)	no GO terms	no GO terms
[INTERPRO, BLASTED]	PTOS_000038	TolB-like 6-bladed beta-propeller domain-containing protein						no IPS match	no IPS match	no IPS match
[INTERPRO, BLASTED, MAPPED, ANNOTATED]	PTOS_000039	transcriptional regulatory family protein	3	P:GO:0006355; F:GO:0003677; C:GO:0016020	P:regulation of DNA-templated transcription; F:DNA binding; C:membrane			IPR036388 (G3DSA:1.10.10.GENE3D); IPR016032 (SUPERFAMILY)	P:GO:0006355; F:GO:0003677	P:regulation of DNA-templated transcription; F:DNA binding
[INTERPRO, BLASTED]	PTOS_000040	NVEALA domain-containing protein						IPR025905 (PFAM)	no GO terms	no GO terms
[INTERPRO, BLASTED]	PTOS_000041	NVEALA domain-containing protein						IPR025905 (PFAM)	no GO terms	no GO terms
[INTERPRO, BLASTED]	PTOS_000042	6-bladed beta-propeller						PF17170 (PFAM); IPR011042 (G3DSA:2.120.10.GENE3D); PS51257 (PROSITE_PROFILES); SSF63829 (SUPERFAMILY)	no GO terms	no GO terms
[INTERPRO, BLASTED]	PTOS_000043	DUF1573 domain-containing protein						IPR011467 (PFAM); G3DSA:3.40.30.10 (GENE3D); IPR013783 (G3DSA:2.60.40.GENE3D); PTHR37833 (PANTHER); PS51257 (PROSITE_PROFILES); IPR036249 (SUPERFAMILY)	no GO terms	no GO terms
[INTERPRO, BLASTED]	PTOS_000044	NVEALA domain-containing protein						IPR025905 (PFAM)	no GO terms	no GO terms
[INTERPRO, BLASTED]	PTOS_000045	BF3164 family lipoprotein						PF15869 (PFAM); PS51257 (PROSITE_PROFILES)	no GO terms	no GO terms
[INTERPRO, BLASTED]	PTOS_000046	6-bladed beta-propeller						PF15869 (PFAM); PS51257 (PROSITE_PROFILES)	no GO terms	no GO terms
[INTERPRO, BLASTED]	PTOS_000047	BF3164 family lipoprotein						PF15869 (PFAM); PS51257 (PROSITE_PROFILES)	no GO terms	no GO terms
[INTERPRO, BLASTED]	PTOS_000048	hypothetical protein						PTHR35532 (PANTHER); PS51257 (PROSITE_PROFILES)	no GO terms	no GO terms
[INTERPRO, BLASTED, MAPPED, ANNOTATED]	PTOS_000049	methyltransferase domain-containing protein	2	P:GO:0032259; F:GO:0008168	P:methylation; F:methyltransferase activity	EC:2.1.1	Transferring one-carbon groups	PF13489 (PFAM); IPR029063 (G3DSA:3.40.50.GENE3D); PTHR43861 (PANTHER); cd02440 (CDD); IPR029063 (SUPERFAMILY)	no GO terms	no GO terms
[INTERPRO, BLASTED, MAPPED, ANNOTATED]	PTOS_000050	permease-like cell division protein FtsX	3	P:GO:0007049; P:GO:0051301; C:GO:0005886	P:cell cycle; P:cell division; C:plasma membrane			IPR040690 (PFAM); G3DSA:3.30.70.3040 (GENE3D); IPR004513 (PIRSF); IPR003838 (PFAM); IPR004513 (PANTHER)	C:GO:0016020	C:membrane
[INTERPRO, BLASTED, MAPPED, ANNOTATED]	PTOS_000051	DUF3098 domain-containing protein	1	C:GO:0016020	C:membrane			IPR021448 (PFAM)	no GO terms	no GO terms
[INTERPRO, BLASTED, MAPPED, ANNOTATED]	PTOS_000052	undecaprenyl-diphosphate phosphatase	7	P:GO:0008360; P:GO:0009252; P:GO:0016311; P:GO:0046677; P:GO:0071555; F:GO:0050380; C:GO:0005886	P:regulation of cell shape; P:peptidoglycan biosynthetic process; P:dephosphorylation; P:response to antibiotic; P:cell wall organization; F:undecaprenyl-diphosphatase activity; C:plasma membrane	EC:3.6.1.27	undecaprenyl-diphosphate phosphatase	IPR003824 (PFAM); IPR003824 (PANTHER); IPR003824 (HAMAP)	P:GO:0016311; F:GO:0050380; C:GO:0016020	P:dephosphorylation; F:undecaprenyl-diphosphatase activity; C:membrane
[INTERPRO, BLASTED, MAPPED, ANNOTATED]	PTOS_000053	tRNA pseudouridine(55) synthase TruB	6	P:GO:0016071; P:GO:0031119; F:GO:0003723; F:GO:0106029; C:GO:0005739; C:GO:0016020	P:mRNA metabolic process; P:tRNA pseudouridine synthesis; F:RNA binding; F:tRNA pseudouridine synthase activity; C:mitochondrion; C:membrane	EC:5.4.99.12; EC:5.4.99.45; EC:5.4.99.26; EC:5.4.99.25; EC:5.4.99.28; EC:5.4.99.27; EC:5.4.99.42; EC:5.4.99.44	tRNA pseudouridine(38-40) synthase; tRNA pseudouridine(38/39) synthase; tRNA pseudouridine(65) synthase; tRNA pseudouridine(55) synthase; tRNA pseudouridine(32) synthase; tRNA pseudouridine(13) synthase; tRNA pseudouridine(31) synthase; mitochondrial tRNA pseudouridine(27/28) synthase	IPR032819 (PFAM); G3DSA:3.30.2350.10 (GENE3D); IPR014780 (TIGRFAM); IPR002501 (PFAM); IPR014780 (PANTHER); IPR014780 (HAMAP); IPR014780 (CDD); IPR020103 (SUPERFAMILY)	P:GO:0001522; P:GO:0006139; P:GO:0006396; P:GO:0006399; P:GO:0006400; P:GO:0006725; P:GO:0006807; P:GO:0008033; P:GO:0008152; P:GO:0009451; P:GO:0009987; P:GO:0010467; P:GO:0016070; P:GO:0016071; P:GO:0034470; P:GO:0034641; P:GO:0034660; P:GO:0043170; P:GO:0043412; P:GO:0044237; P:GO:0044238; P:GO:0046483; P:GO:0071704; P:GO:0090304; P:GO:1901360; F:GO:0003723; F:GO:0003824; F:GO:0009982; F:GO:0016853; F:GO:0016866; C:GO:0005622; C:GO:0005737; C:GO:0005739; C:GO:0016020; C:GO:0043226; C:GO:0043227; C:GO:0043229; C:GO:0043231; C:GO:0110165	P:pseudouridine synthesis; P:nucleobase-containing compound metabolic process; P:RNA processing; P:tRNA metabolic process; P:tRNA modification; P:cellular aromatic compound metabolic process; P:nitrogen compound metabolic process; P:tRNA processing; P:metabolic process; P:RNA modification; P:cellular process; P:gene expression; P:RNA metabolic process; P:mRNA metabolic process; P:ncRNA processing; P:cellular nitrogen compound metabolic process; P:ncRNA metabolic process; P:macromolecule metabolic process; P:macromolecule modification; P:cellular metabolic process; P:primary metabolic process; P:heterocycle metabolic process; P:organic substance metabolic process; P:nucleic acid metabolic process; P:organic cyclic compound metabolic process; F:RNA binding; F:catalytic activity; F:pseudouridine synthase activity; F:isomerase activity; F:intramolecular transferase activity; C:intracellular anatomical structure; C:cytoplasm; C:mitochondrion; C:membrane; C:organelle; C:membrane-bounded organelle; C:intracellular organelle; C:intracellular membrane-bounded organelle; C:cellular anatomical entity
[INTERPRO, BLASTED, MAPPED, ANNOTATED]	PTOS_000054	tRNA preQ1(34) S-adenosylmethionine ribosyltransferase-isomerase QueA	4	P:GO:0002099; P:GO:0008616; F:GO:0051075; C:GO:0005737	P:tRNA wobble guanine modification; P:queuosine biosynthetic process; F:S-adenosylmethionine:tRNA ribosyltransferase-isomerase activity; C:cytoplasm	EC:2.4.99.17; EC:5	S-adenosylmethionine:tRNA ribosyltransferase-isomerase; Isomerases	IPR042118 (G3DSA:3.40.1780.GENE3D); IPR003699 (PFAM); IPR003699 (TIGRFAM); IPR042119 (G3DSA:2.40.10.GENE3D); IPR003699 (PANTHER); IPR003699 (HAMAP); IPR036100 (SUPERFAMILY)	P:GO:0006139; P:GO:0006396; P:GO:0006399; P:GO:0006400; P:GO:0006725; P:GO:0006807; P:GO:0008033; P:GO:0008152; P:GO:0009058; P:GO:0009116; P:GO:0009119; P:GO:0009451; P:GO:0009987; P:GO:0010467; P:GO:0016070; P:GO:0018130; P:GO:0019438; P:GO:0034470; P:GO:0034641; P:GO:0034654; P:GO:0034660; P:GO:0043170; P:GO:0043412; P:GO:0044237; P:GO:0044238; P:GO:0044249; P:GO:0044271; P:GO:0044281; P:GO:0044283; P:GO:0046483; P:GO:0055086; P:GO:0071704; P:GO:0090304; P:GO:1901135; P:GO:1901137; P:GO:1901360; P:GO:1901362; P:GO:1901564; P:GO:1901566; P:GO:1901576; P:GO:1901657; F:GO:0003824; F:GO:0016740; F:GO:0016757; F:GO:0016853; F:GO:0140098; F:GO:0140640	P:nucleobase-containing compound metabolic process; P:RNA processing; P:tRNA metabolic process; P:tRNA modification; P:cellular aromatic compound metabolic process; P:nitrogen compound metabolic process; P:tRNA processing; P:metabolic process; P:biosynthetic process; P:nucleoside metabolic process; P:ribonucleoside metabolic process; P:RNA modification; P:cellular process; P:gene expression; P:RNA metabolic process; P:heterocycle biosynthetic process; P:aromatic compound biosynthetic process; P:ncRNA processing; P:cellular nitrogen compound metabolic process; P:nucleobase-containing compound biosynthetic process; P:ncRNA metabolic process; P:macromolecule metabolic process; P:macromolecule modification; P:cellular metabolic process; P:primary metabolic process; P:cellular biosynthetic process; P:cellular nitrogen compound biosynthetic process; P:small molecule metabolic process; P:small molecule biosynthetic process; P:heterocycle metabolic process; P:nucleobase-containing small molecule metabolic process; P:organic substance metabolic process; P:nucleic acid metabolic process; P:carbohydrate derivative metabolic process; P:carbohydrate derivative biosynthetic process; P:organic cyclic compound metabolic process; P:organic cyclic compound biosynthetic process; P:organonitrogen compound metabolic process; P:organonitrogen compound biosynthetic process; P:organic substance biosynthetic process; P:glycosyl compound metabolic process; F:catalytic activity; F:transferase activity; F:glycosyltransferase activity; F:isomerase activity; F:catalytic activity, acting on RNA; F:catalytic activity, acting on a nucleic acid
[INTERPRO, BLASTED, MAPPED, ANNOTATED]	PTOS_000055	2-amino-4-hydroxy-6-hydroxymethyldihydropteridine diphosphokinase	6	P:GO:0016310; P:GO:0046654; P:GO:0046656; F:GO:0003848; F:GO:0005524; F:GO:0016301	P:phosphorylation; P:tetrahydrofolate biosynthetic process; P:folic acid biosynthetic process; F:2-amino-4-hydroxy-6-hydroxymethyldihydropteridine diphosphokinase activity; F:ATP binding; F:kinase activity	EC:2.7.6.3	2-amino-4-hydroxy-6-hydroxymethyldihydropteridine diphosphokinase	IPR035907 (G3DSA:3.30.70.GENE3D); IPR000550 (TIGRFAM); IPR000550 (PFAM); PTHR43071 (PANTHER); IPR000550 (CDD); IPR035907 (SUPERFAMILY)	P:GO:0009396; F:GO:0003848	P:folic acid-containing compound biosynthetic process; F:2-amino-4-hydroxy-6-hydroxymethyldihydropteridine diphosphokinase activity
[INTERPRO, BLASTED, MAPPED, ANNOTATED]	PTOS_000056	putative membrane protein	1	C:GO:0016020	C:membrane			no IPS match	no IPS match	no IPS match
[INTERPRO, BLASTED, MAPPED, ANNOTATED]	PTOS_000057	methionine adenosyltransferase	6	P:GO:0006556; P:GO:0006730; F:GO:0000287; F:GO:0004478; F:GO:0005524; C:GO:0005829	P:S-adenosylmethionine biosynthetic process; P:one-carbon metabolic process; F:magnesium ion binding; F:methionine adenosyltransferase activity; F:ATP binding; C:cytosol	EC:2.5.1.6	methionine adenosyltransferase	IPR002133 (TIGRFAM); IPR022628 (PFAM); IPR022629 (PFAM); IPR022630 (PFAM); IPR002133 (PIRSF); G3DSA:3.30.300.10 (GENE3D); G3DSA:3.30.300.10 (GENE3D); G3DSA:3.30.300.10 (GENE3D); IPR002133 (PANTHER); IPR002133 (HAMAP); cd18079 (CDD); IPR022636 (SUPERFAMILY); IPR022636 (SUPERFAMILY); IPR022636 (SUPERFAMILY)	P:GO:0006556; P:GO:0006790; P:GO:0008152; P:GO:0009058; P:GO:0009987; P:GO:0044237; P:GO:0044249; P:GO:0071704; P:GO:1901576; F:GO:0003824; F:GO:0004478; F:GO:0005524; F:GO:0016740; F:GO:0016765; C:GO:0005622; C:GO:0005737; C:GO:0005829; C:GO:0110165	P:S-adenosylmethionine biosynthetic process; P:sulfur compound metabolic process; P:metabolic process; P:biosynthetic process; P:cellular process; P:cellular metabolic process; P:cellular biosynthetic process; P:organic substance metabolic process; P:organic substance biosynthetic process; F:catalytic activity; F:methionine adenosyltransferase activity; F:ATP binding; F:transferase activity; F:transferase activity, transferring alkyl or aryl (other than methyl) groups; C:intracellular anatomical structure; C:cytoplasm; C:cytosol; C:cellular anatomical entity
[INTERPRO, BLASTED, MAPPED, ANNOTATED]	PTOS_000058	TIGR00730 family Rossman fold protein	3	P:GO:0009691; F:GO:0016798; C:GO:0005829	P:cytokinin biosynthetic process; F:hydrolase activity, acting on glycosyl bonds; C:cytosol	EC:3	Hydrolases	G3DSA:3.40.50.450 (GENE3D); IPR005269 (TIGRFAM); IPR031100 (PFAM); PTHR31223 (PANTHER); SSF102405 (SUPERFAMILY)	P:GO:0006725; P:GO:0006807; P:GO:0008152; P:GO:0009058; P:GO:0009308; P:GO:0009691; P:GO:0009987; P:GO:0010817; P:GO:0042446; P:GO:0044237; P:GO:0044249; P:GO:0046483; P:GO:0065007; P:GO:0065008; P:GO:0071704; P:GO:1901564; F:GO:0003824; F:GO:0016787; F:GO:0016798; C:GO:0005622; C:GO:0005737; C:GO:0005829; C:GO:0110165	P:cellular aromatic compound metabolic process; P:nitrogen compound metabolic process; P:metabolic process; P:biosynthetic process; P:amine metabolic process; P:cytokinin biosynthetic process; P:cellular process; P:regulation of hormone levels; P:hormone biosynthetic process; P:cellular metabolic process; P:cellular biosynthetic process; P:heterocycle metabolic process; P:biological regulation; P:regulation of biological quality; P:organic substance metabolic process; P:organonitrogen compound metabolic process; F:catalytic activity; F:hydrolase activity; F:hydrolase activity, acting on glycosyl bonds; C:intracellular anatomical structure; C:cytoplasm; C:cytosol; C:cellular anatomical entity
[INTERPRO, BLASTED, MAPPED, ANNOTATED]	PTOS_000059	DUF4271 domain-containing protein	1	C:GO:0016020	C:membrane			IPR025367 (PFAM)	no GO terms	no GO terms
[INTERPRO, BLASTED, MAPPED, ANNOTATED]	PTOS_000060	uroporphyrinogen-III synthase HemD family protein	4	P:GO:0006780; P:GO:0032259; F:GO:0004852; F:GO:0008168	P:uroporphyrinogen III biosynthetic process; P:methylation; F:uroporphyrinogen-III synthase activity; F:methyltransferase activity	EC:4.2.1.75; EC:2.1.1	uroporphyrinogen-III synthase; Transferring one-carbon groups	IPR036108 (G3DSA:3.40.50.GENE3D); IPR036108 (G3DSA:3.40.50.GENE3D); IPR003754 (PFAM); IPR039793 (PANTHER); IPR003754 (CDD); IPR036108 (SUPERFAMILY)	P:GO:0006780; P:GO:0033014; F:GO:0004852	P:uroporphyrinogen III biosynthetic process; P:tetrapyrrole biosynthetic process; F:uroporphyrinogen-III synthase activity
[INTERPRO, BLASTED, MAPPED, ANNOTATED]	PTOS_000061	ribonuclease P protein component	6	P:GO:0001682; P:GO:0031123; P:GO:0090502; F:GO:0000049; F:GO:0004526; C:GO:0030677	P:tRNA 5'-leader removal; P:RNA 3'-end processing; P:RNA phosphodiester bond hydrolysis, endonucleolytic; F:tRNA binding; F:ribonuclease P activity; C:ribonuclease P complex	EC:3.1.30; EC:3.1.26.5	Acting on ester bonds; ribonuclease P	IPR014721 (G3DSA:3.30.230.GENE3D); IPR000100 (PFAM); IPR000100 (TIGRFAM); IPR000100 (PANTHER); IPR000100 (HAMAP); IPR020568 (SUPERFAMILY)	P:GO:0006139; P:GO:0006396; P:GO:0006399; P:GO:0006725; P:GO:0006807; P:GO:0008033; P:GO:0008152; P:GO:0009987; P:GO:0010467; P:GO:0016070; P:GO:0031123; P:GO:0034470; P:GO:0034641; P:GO:0034660; P:GO:0043170; P:GO:0044237; P:GO:0044238; P:GO:0046483; P:GO:0071704; P:GO:0090304; P:GO:0090305; P:GO:0090501; P:GO:0090502; P:GO:1901360; F:GO:0000049; F:GO:0003824; F:GO:0004518; F:GO:0004519; F:GO:0004521; F:GO:0004526; F:GO:0004540; F:GO:0016787; F:GO:0016788; F:GO:0140098; F:GO:0140640; C:GO:0030677; C:GO:0032991; C:GO:1902494; C:GO:1902555; C:GO:1990904	P:nucleobase-containing compound metabolic process; P:RNA processing; P:tRNA metabolic process; P:cellular aromatic compound metabolic process; P:nitrogen compound metabolic process; P:tRNA processing; P:metabolic process; P:cellular process; P:gene expression; P:RNA metabolic process; P:RNA 3'-end processing; P:ncRNA processing; P:cellular nitrogen compound metabolic process; P:ncRNA metabolic process; P:macromolecule metabolic process; P:cellular metabolic process; P:primary metabolic process; P:heterocycle metabolic process; P:organic substance metabolic process; P:nucleic acid metabolic process; P:nucleic acid phosphodiester bond hydrolysis; P:RNA phosphodiester bond hydrolysis; P:RNA phosphodiester bond hydrolysis, endonucleolytic; P:organic cyclic compound metabolic process; F:tRNA binding; F:catalytic activity; F:nuclease activity; F:endonuclease activity; F:RNA endonuclease activity; F:ribonuclease P activity; F:ribonuclease activity; F:hydrolase activity; F:hydrolase activity, acting on ester bonds; F:catalytic activity, acting on RNA; F:catalytic activity, acting on a nucleic acid; C:ribonuclease P complex; C:protein-containing complex; C:catalytic complex; C:endoribonuclease complex; C:ribonucleoprotein complex
[INTERPRO, BLASTED, MAPPED, ANNOTATED]	PTOS_000062	membrane protein insertion efficiency factor YidD	1	C:GO:0005886	C:plasma membrane			IPR002696 (TIGRFAM); IPR002696 (PFAM); IPR002696 (PANTHER); IPR002696 (HAMAP)	no GO terms	no GO terms
[INTERPRO, BLASTED, MAPPED, ANNOTATED]	PTOS_000063	tatD related DNase family protein	2	F:GO:0016788; C:GO:0005829	F:hydrolase activity, acting on ester bonds; C:cytosol	EC:3.1	Acting on ester bonds	IPR001130 (PFAM); G3DSA:3.20.20.140 (GENE3D); PTHR46124 (PANTHER); IPR032466 (SUPERFAMILY)	F:GO:0016788; C:GO:0005622; C:GO:0005737; C:GO:0005829; C:GO:0110165	F:hydrolase activity, acting on ester bonds; C:intracellular anatomical structure; C:cytoplasm; C:cytosol; C:cellular anatomical entity
[INTERPRO, BLASTED, MAPPED, ANNOTATED]	PTOS_000064	tyrosine--tRNA ligase	5	P:GO:0006437; F:GO:0003723; F:GO:0004831; F:GO:0005524; C:GO:0005829	P:tyrosyl-tRNA aminoacylation; F:RNA binding; F:tyrosine-tRNA ligase activity; F:ATP binding; C:cytosol	EC:6.1.1.1	tyrosine--tRNA ligase	IPR002307 (PRINTS); IPR002305 (PFAM); IPR014729 (G3DSA:3.40.50.GENE3D); G3DSA:1.10.240.10 (GENE3D); IPR002307 (TIGRFAM); IPR036986 (G3DSA:3.10.290.GENE3D); IPR024088 (PANTHER); IPR024107 (HAMAP); PS50889 (PROSITE_PROFILES); IPR002307 (CDD); SSF52374 (SUPERFAMILY); SSF55174 (SUPERFAMILY)	P:GO:0006082; P:GO:0006139; P:GO:0006399; P:GO:0006418; P:GO:0006437; P:GO:0006520; P:GO:0006725; P:GO:0006807; P:GO:0008152; P:GO:0009987; P:GO:0016070; P:GO:0019752; P:GO:0034641; P:GO:0034660; P:GO:0043170; P:GO:0043436; P:GO:0044237; P:GO:0044238; P:GO:0044281; P:GO:0046483; P:GO:0071704; P:GO:0090304; P:GO:1901360; P:GO:1901564; F:GO:0000166; F:GO:0003723; F:GO:0003824; F:GO:0004812; F:GO:0004831; F:GO:0005524; F:GO:0016874; F:GO:0140098; F:GO:0140640; C:GO:0005622; C:GO:0005737; C:GO:0005829; C:GO:0110165	P:organic acid metabolic process; P:nucleobase-containing compound metabolic process; P:tRNA metabolic process; P:tRNA aminoacylation for protein translation; P:tyrosyl-tRNA aminoacylation; P:amino acid metabolic process; P:cellular aromatic compound metabolic process; P:nitrogen compound metabolic process; P:metabolic process; P:cellular process; P:RNA metabolic process; P:carboxylic acid metabolic process; P:cellular nitrogen compound metabolic process; P:ncRNA metabolic process; P:macromolecule metabolic process; P:oxoacid metabolic process; P:cellular metabolic process; P:primary metabolic process; P:small molecule metabolic process; P:heterocycle metabolic process; P:organic substance metabolic process; P:nucleic acid metabolic process; P:organic cyclic compound metabolic process; P:organonitrogen compound metabolic process; F:nucleotide binding; F:RNA binding; F:catalytic activity; F:aminoacyl-tRNA ligase activity; F:tyrosine-tRNA ligase activity; F:ATP binding; F:ligase activity; F:catalytic activity, acting on RNA; F:catalytic activity, acting on a nucleic acid; C:intracellular anatomical structure; C:cytoplasm; C:cytosol; C:cellular anatomical entity
[INTERPRO, BLASTED, MAPPED, ANNOTATED]	PTOS_000065	peptidase S41 family protein	4	P:GO:0006508; F:GO:0005515; F:GO:0008236; C:GO:0005737	P:proteolysis; F:protein binding; F:serine-type peptidase activity; C:cytoplasm	EC:3.4	Acting on peptide bonds (peptidases)	IPR011042 (G3DSA:2.120.10.GENE3D); G3DSA:2.120.10.60 (GENE3D); G3DSA:3.30.750.44 (GENE3D); IPR005151 (PFAM); G3DSA:3.90.226.10 (GENE3D); IPR011659 (PFAM); IPR036034 (G3DSA:2.30.42.GENE3D); IPR028204 (PFAM); IPR012393 (PIRSF); mobidb-lite (MOBIDB_LITE); PTHR42972 (PANTHER); cd07562 (CDD); SSF82171 (SUPERFAMILY); SSF69304 (SUPERFAMILY); IPR036034 (SUPERFAMILY); IPR029045 (SUPERFAMILY); SSF82171 (SUPERFAMILY)	P:GO:0006508; F:GO:0005515; F:GO:0008236	P:proteolysis; F:protein binding; F:serine-type peptidase activity
[INTERPRO, BLASTED]	PTOS_000066	unknown						no IPS match	no IPS match	no IPS match
[INTERPRO, BLASTED, MAPPED, ANNOTATED]	PTOS_000067	arylsulfatase	1	F:GO:0004065	F:arylsulfatase activity	EC:3.1.6.1	arylsulfatase (type I)	IPR032506 (PFAM); IPR000917 (PFAM); IPR017850 (G3DSA:3.40.720.GENE3D); PTHR42693 (PANTHER); IPR017850 (SUPERFAMILY)	F:GO:0003824; F:GO:0008484; F:GO:0016787; F:GO:0016788	F:catalytic activity; F:sulfuric ester hydrolase activity; F:hydrolase activity; F:hydrolase activity, acting on ester bonds
[INTERPRO, BLASTED, MAPPED, ANNOTATED]	PTOS_000068	5-dehydro-4-deoxy-D-glucuronate isomerase	5	P:GO:0005996; P:GO:0045490; P:GO:0072329; F:GO:0008270; F:GO:0008697	P:monosaccharide metabolic process; P:pectin catabolic process; P:monocarboxylic acid catabolic process; F:zinc ion binding; F:4-deoxy-L-threo-5-hexosulose-uronate ketol-isomerase activity	EC:5.3.1.17	5-dehydro-4-deoxy-D-glucuronate isomerase	IPR014710 (G3DSA:2.60.120.GENE3D); IPR007045 (PIRSF); IPR027449 (G3DSA:2.60.120.GENE3D); IPR021120 (PFAM); IPR007045 (PANTHER); IPR007045 (HAMAP); cd20491 (CDD); cd20294 (CDD); IPR011051 (SUPERFAMILY)	P:GO:0005975; P:GO:0005996; P:GO:0006082; P:GO:0008152; P:GO:0009056; P:GO:0009987; P:GO:0016052; P:GO:0016054; P:GO:0019752; P:GO:0032787; P:GO:0043436; P:GO:0044237; P:GO:0044238; P:GO:0044248; P:GO:0044281; P:GO:0044282; P:GO:0045490; P:GO:0046395; P:GO:0071704; P:GO:0072329; P:GO:1901575; F:GO:0003824; F:GO:0005488; F:GO:0008697; F:GO:0016853; F:GO:0016861; F:GO:0043167; F:GO:0043169; F:GO:0046872	P:carbohydrate metabolic process; P:monosaccharide metabolic process; P:organic acid metabolic process; P:metabolic process; P:catabolic process; P:cellular process; P:carbohydrate catabolic process; P:organic acid catabolic process; P:carboxylic acid metabolic process; P:monocarboxylic acid metabolic process; P:oxoacid metabolic process; P:cellular metabolic process; P:primary metabolic process; P:cellular catabolic process; P:small molecule metabolic process; P:small molecule catabolic process; P:pectin catabolic process; P:carboxylic acid catabolic process; P:organic substance metabolic process; P:monocarboxylic acid catabolic process; P:organic substance catabolic process; F:catalytic activity; F:binding; F:4-deoxy-L-threo-5-hexosulose-uronate ketol-isomerase activity; F:isomerase activity; F:intramolecular oxidoreductase activity, interconverting aldoses and ketoses; F:ion binding; F:cation binding; F:metal ion binding
[INTERPRO, BLASTED, MAPPED, ANNOTATED]	PTOS_000069	gluconate 5-dehydrogenase	1	F:GO:0008874	F:gluconate 5-dehydrogenase activity	EC:1.1.1.69	gluconate 5-dehydrogenase	IPR002347 (PRINTS); IPR002347 (PRINTS); PF13561 (PFAM); G3DSA:3.40.50.720 (GENE3D); PTHR42760 (PANTHER); cd05347 (CDD); IPR036291 (SUPERFAMILY)	F:GO:0003824; F:GO:0016491; F:GO:0016616	F:catalytic activity; F:oxidoreductase activity; F:oxidoreductase activity, acting on the CH-OH group of donors, NAD or NADP as acceptor
[INTERPRO, BLASTED, MAPPED, ANNOTATED]	PTOS_000070	DUF4861 domain-containing protein	3	P:GO:0005975; F:GO:0003824; F:GO:0030246	P:carbohydrate metabolic process; F:catalytic activity; F:carbohydrate binding			IPR032342 (PFAM); IPR011013 (SUPERFAMILY)	P:GO:0005975; F:GO:0003824; F:GO:0030246	P:carbohydrate metabolic process; F:catalytic activity; F:carbohydrate binding
[INTERPRO, BLASTED, MAPPED, ANNOTATED]	PTOS_000071	tRNA epoxyqueuosine(34) reductase QueG	6	P:GO:0008033; P:GO:0008616; F:GO:0046872; F:GO:0051536; F:GO:0052693; C:GO:0005737	P:tRNA processing; P:queuosine biosynthetic process; F:metal ion binding; F:iron-sulfur cluster binding; F:epoxyqueuosine reductase activity; C:cytoplasm	EC:1.17.99.6	epoxyqueuosine reductase	IPR004453 (TIGRFAM); G3DSA:3.30.70.20 (GENE3D); PF13484 (PFAM); IPR013542 (PFAM); IPR004453 (PANTHER); IPR017896 (PROSITE_PROFILES); SSF46548 (SUPERFAMILY)	P:GO:0006139; P:GO:0006725; P:GO:0006807; P:GO:0008033; P:GO:0008152; P:GO:0008616; P:GO:0009058; P:GO:0009116; P:GO:0009119; P:GO:0009987; P:GO:0018130; P:GO:0019438; P:GO:0034641; P:GO:0034654; P:GO:0044237; P:GO:0044238; P:GO:0044249; P:GO:0044271; P:GO:0044281; P:GO:0044283; P:GO:0046483; P:GO:0055086; P:GO:0071704; P:GO:1901135; P:GO:1901137; P:GO:1901360; P:GO:1901362; P:GO:1901564; P:GO:1901566; P:GO:1901576; P:GO:1901657; F:GO:0003824; F:GO:0016491	P:nucleobase-containing compound metabolic process; P:cellular aromatic compound metabolic process; P:nitrogen compound metabolic process; P:tRNA processing; P:metabolic process; P:queuosine biosynthetic process; P:biosynthetic process; P:nucleoside metabolic process; P:ribonucleoside metabolic process; P:cellular process; P:heterocycle biosynthetic process; P:aromatic compound biosynthetic process; P:cellular nitrogen compound metabolic process; P:nucleobase-containing compound biosynthetic process; P:cellular metabolic process; P:primary metabolic process; P:cellular biosynthetic process; P:cellular nitrogen compound biosynthetic process; P:small molecule metabolic process; P:small molecule biosynthetic process; P:heterocycle metabolic process; P:nucleobase-containing small molecule metabolic process; P:organic substance metabolic process; P:carbohydrate derivative metabolic process; P:carbohydrate derivative biosynthetic process; P:organic cyclic compound metabolic process; P:organic cyclic compound biosynthetic process; P:organonitrogen compound metabolic process; P:organonitrogen compound biosynthetic process; P:organic substance biosynthetic process; P:glycosyl compound metabolic process; F:catalytic activity; F:oxidoreductase activity
[INTERPRO, BLASTED, MAPPED, ANNOTATED]	PTOS_000072	polysaccharide deacetylase family protein	3	P:GO:0005975; F:GO:0016810; C:GO:0016020	P:carbohydrate metabolic process; F:hydrolase activity, acting on carbon-nitrogen (but not peptide) bonds; C:membrane	EC:3.5	Acting on carbon-nitrogen bonds, other than peptide bonds	IPR002509 (PFAM); G3DSA:3.20.20.370 (GENE3D); PTHR10587 (PANTHER); IPR002509 (PROSITE_PROFILES); cd10917 (CDD); IPR011330 (SUPERFAMILY)	P:GO:0005975; F:GO:0016810; C:GO:0016020; C:GO:0110165	P:carbohydrate metabolic process; F:hydrolase activity, acting on carbon-nitrogen (but not peptide) bonds; C:membrane; C:cellular anatomical entity
[INTERPRO, BLASTED, MAPPED, ANNOTATED]	PTOS_000073	DUF2723 domain-containing protein	1	C:GO:0016020	C:membrane			IPR021280 (PFAM); PTHR16214 (PANTHER)	no GO terms	no GO terms
[INTERPRO, BLASTED, MAPPED, ANNOTATED]	PTOS_000074	DNA-binding protein	1	F:GO:0003677	F:DNA binding			IPR041607 (PFAM); IPR010992 (G3DSA:4.10.520.GENE3D); IPR010992 (SUPERFAMILY)	F:GO:0003677	F:DNA binding
[INTERPRO, BLASTED, MAPPED, ANNOTATED]	PTOS_000075	metal ABC transporter ATP-binding protein	5	F:GO:0005524; F:GO:0016887; F:GO:0022804; C:GO:0098797; C:GO:1902495	F:ATP binding; F:ATP hydrolysis activity; F:active transmembrane transporter activity; C:plasma membrane protein complex; C:transmembrane transporter complex	EC:3	Hydrolases	IPR003439 (PFAM); IPR027417 (G3DSA:3.40.50.GENE3D); PTHR42734 (PANTHER); IPR003439 (PROSITE_PROFILES); cd03235 (CDD); IPR027417 (SUPERFAMILY)	F:GO:0003824; F:GO:0005215; F:GO:0005524; F:GO:0016462; F:GO:0016787; F:GO:0016817; F:GO:0016818; F:GO:0016887; F:GO:0017111; F:GO:0022804; F:GO:0022857; F:GO:0140657; C:GO:0005886; C:GO:0016020; C:GO:0016020; C:GO:0031224; C:GO:0032991; C:GO:0071944; C:GO:0098796; C:GO:0098797; C:GO:0110165; C:GO:1902495; C:GO:1990351	F:catalytic activity; F:transporter activity; F:ATP binding; F:pyrophosphatase activity; F:hydrolase activity; F:hydrolase activity, acting on acid anhydrides; F:hydrolase activity, acting on acid anhydrides, in phosphorus-containing anhydrides; F:ATP hydrolysis activity; F:ribonucleoside triphosphate phosphatase activity; F:active transmembrane transporter activity; F:transmembrane transporter activity; F:ATP-dependent activity; C:plasma membrane; C:membrane; C:membrane; C:obsolete intrinsic component of membrane; C:protein-containing complex; C:cell periphery; C:membrane protein complex; C:plasma membrane protein complex; C:cellular anatomical entity; C:transmembrane transporter complex; C:transporter complex
[INTERPRO, BLASTED, MAPPED, ANNOTATED]	PTOS_000076	zinc ABC transporter substrate-binding protein	3	P:GO:0007155; P:GO:0030001; F:GO:0046872	P:cell adhesion; P:metal ion transport; F:metal ion binding			IPR006128 (PRINTS); IPR006129 (PRINTS); G3DSA:3.40.50.1980 (GENE3D); IPR006127 (PFAM); G3DSA:3.40.50.1980 (GENE3D); PTHR42953 (PANTHER); PS51257 (PROSITE_PROFILES); cd01018 (CDD); SSF53807 (SUPERFAMILY)	P:GO:0007155; P:GO:0030001; F:GO:0046872	P:cell adhesion; P:metal ion transport; F:metal ion binding
[INTERPRO, BLASTED, MAPPED, ANNOTATED]	PTOS_000077	tRNA (5-methylaminomethyl-2-thiouridine)(34)-methyltransferase MnmD	3	P:GO:0032259; F:GO:0008168; F:GO:0016645	P:methylation; F:methyltransferase activity; F:oxidoreductase activity, acting on the CH-NH group of donors	EC:1.5; EC:2.1.1	Acting on the CH-NH group of donors; Transferring one-carbon groups	IPR008471 (PFAM); IPR029063 (G3DSA:3.40.50.GENE3D); mobidb-lite (MOBIDB_LITE); mobidb-lite (MOBIDB_LITE); PTHR39963 (PANTHER); IPR029063 (SUPERFAMILY)	F:GO:0016645	F:oxidoreductase activity, acting on the CH-NH group of donors
[INTERPRO, BLASTED, MAPPED, ANNOTATED]	PTOS_000078	putative membrane protein	1	C:GO:0016020	C:membrane			no IPS match	no IPS match	no IPS match
[INTERPRO, BLASTED, MAPPED, ANNOTATED]	PTOS_000079	phosphoribosylamine--glycine ligase	5	P:GO:0006189; P:GO:0009113; F:GO:0004637; F:GO:0005524; F:GO:0046872	P:'de novo' IMP biosynthetic process; P:purine nucleobase biosynthetic process; F:phosphoribosylamine-glycine ligase activity; F:ATP binding; F:metal ion binding	EC:6.3.4.13	phosphoribosylamine--glycine ligase	IPR000115 (TIGRFAM); IPR020562 (PFAM); IPR037123 (G3DSA:3.90.600.GENE3D); G3DSA:3.40.50.20 (GENE3D); IPR020560 (PFAM); G3DSA:3.30.470.20 (GENE3D); IPR013815 (G3DSA:3.30.1490.GENE3D); IPR020561 (PFAM); IPR000115 (PANTHER); IPR011761 (PROSITE_PROFILES); IPR000115 (HAMAP); SSF56059 (SUPERFAMILY); IPR016185 (SUPERFAMILY); IPR011054 (SUPERFAMILY)	P:GO:0009113; F:GO:0004637; F:GO:0005524; F:GO:0046872	P:purine nucleobase biosynthetic process; F:phosphoribosylamine-glycine ligase activity; F:ATP binding; F:metal ion binding
[INTERPRO, BLASTED, MAPPED, ANNOTATED]	PTOS_000080	S9 family peptidase	3	P:GO:0006508; F:GO:0008236; F:GO:0008238	P:proteolysis; F:serine-type peptidase activity; F:exopeptidase activity	EC:3.4	Acting on peptide bonds (peptidases)	IPR001375 (PFAM); IPR002469 (PFAM); G3DSA:2.140.10.30 (GENE3D); IPR029058 (G3DSA:3.40.50.GENE3D); PTHR11731 (PANTHER); IPR029058 (SUPERFAMILY); SSF82171 (SUPERFAMILY)	P:GO:0006508; F:GO:0003824; F:GO:0008233; F:GO:0008236; F:GO:0008238; F:GO:0016787; F:GO:0140096	P:proteolysis; F:catalytic activity; F:peptidase activity; F:serine-type peptidase activity; F:exopeptidase activity; F:hydrolase activity; F:catalytic activity, acting on a protein
[INTERPRO, BLASTED, MAPPED, ANNOTATED]	PTOS_000081	THUMP domain-containing protein	6	P:GO:0001510; P:GO:0034470; F:GO:0003723; F:GO:0008170; F:GO:0008173; F:GO:0008757	P:RNA methylation; P:ncRNA processing; F:RNA binding; F:N-methyltransferase activity; F:RNA methyltransferase activity; F:S-adenosylmethionine-dependent methyltransferase activity	EC:2.1.1	Transferring one-carbon groups	IPR029063 (G3DSA:3.40.50.GENE3D); IPR000241 (PFAM); IPR004114 (PFAM); G3DSA:3.30.2130.30 (GENE3D); mobidb-lite (MOBIDB_LITE); PTHR47313 (PANTHER); IPR004114 (PROSITE_PROFILES); cd11715 (CDD); IPR029063 (SUPERFAMILY)	F:GO:0003723; F:GO:0003824; F:GO:0008168; F:GO:0008170; F:GO:0008173; F:GO:0008757; F:GO:0016740; F:GO:0016741; F:GO:0140098; F:GO:0140640	F:RNA binding; F:catalytic activity; F:methyltransferase activity; F:N-methyltransferase activity; F:RNA methyltransferase activity; F:S-adenosylmethionine-dependent methyltransferase activity; F:transferase activity; F:transferase activity, transferring one-carbon groups; F:catalytic activity, acting on RNA; F:catalytic activity, acting on a nucleic acid
[INTERPRO, BLASTED, MAPPED, ANNOTATED]	PTOS_000082	serine acetyltransferase	2	F:GO:0009001; C:GO:0005829	F:serine O-acetyltransferase activity; C:cytosol	EC:2.3.1.30	serine O-acetyltransferase	IPR042122 (G3DSA:1.10.3130.GENE3D); G3DSA:2.160.10.10 (GENE3D); PTHR42811 (PANTHER); IPR045304 (CDD); IPR011004 (SUPERFAMILY)	F:GO:0003824; F:GO:0008374; F:GO:0016407; F:GO:0016740; F:GO:0016746; F:GO:0016747; C:GO:0005622; C:GO:0005737; C:GO:0005829; C:GO:0110165	F:catalytic activity; F:O-acyltransferase activity; F:acetyltransferase activity; F:transferase activity; F:acyltransferase activity; F:acyltransferase activity, transferring groups other than amino-acyl groups; C:intracellular anatomical structure; C:cytoplasm; C:cytosol; C:cellular anatomical entity
[INTERPRO, BLASTED, MAPPED, ANNOTATED]	PTOS_000083	histidine kinase	5	P:GO:0000160; P:GO:0018106; F:GO:0000155; F:GO:0005515; C:GO:0016020	P:phosphorelay signal transduction system; P:peptidyl-histidine phosphorylation; F:phosphorelay sensor kinase activity; F:protein binding; C:membrane	EC:2.7.3; EC:2.7.13.3	Transferring phosphorus-containing groups; histidine kinase	IPR011990 (G3DSA:1.25.40.GENE3D); IPR010559 (PFAM); IPR036890 (G3DSA:3.30.565.GENE3D); IPR019734 (PFAM); IPR011990 (G3DSA:1.25.40.GENE3D); PTHR34220 (PANTHER); IPR036890 (SUPERFAMILY); IPR011990 (SUPERFAMILY)	P:GO:0000160; F:GO:0000155; F:GO:0005515; C:GO:0016020	P:phosphorelay signal transduction system; F:phosphorelay sensor kinase activity; F:protein binding; C:membrane
[INTERPRO, BLASTED, MAPPED, ANNOTATED]	PTOS_000084	response regulator	8	P:GO:0000160; P:GO:0006355; P:GO:2000112; F:GO:0000976; F:GO:0001216; F:GO:0060089; C:GO:0005829; C:GO:0032993	P:phosphorelay signal transduction system; P:regulation of DNA-templated transcription; P:regulation of cellular macromolecule biosynthetic process; F:transcription cis-regulatory region binding; F:DNA-binding transcription activator activity; F:molecular transducer activity; C:cytosol; C:protein-DNA complex			G3DSA:2.40.50.1020 (GENE3D); G3DSA:3.40.50.2300 (GENE3D); IPR007492 (PFAM); IPR001789 (PFAM); IPR039420 (PANTHER); IPR001789 (PROSITE_PROFILES); IPR007492 (PROSITE_PROFILES); IPR011006 (SUPERFAMILY)	P:GO:0000160; P:GO:0006139; P:GO:0006351; P:GO:0006355; P:GO:0006725; P:GO:0006807; P:GO:0008152; P:GO:0009058; P:GO:0009059; P:GO:0009889; P:GO:0009987; P:GO:0010467; P:GO:0010468; P:GO:0010556; P:GO:0016070; P:GO:0018130; P:GO:0019219; P:GO:0019222; P:GO:0019438; P:GO:0031323; P:GO:0031326; P:GO:0032774; P:GO:0034641; P:GO:0034645; P:GO:0034654; P:GO:0043170; P:GO:0044237; P:GO:0044238; P:GO:0044249; P:GO:0044260; P:GO:0044271; P:GO:0046483; P:GO:0050789; P:GO:0050794; P:GO:0051171; P:GO:0051252; P:GO:0060255; P:GO:0065007; P:GO:0071704; P:GO:0080090; P:GO:0090304; P:GO:0097659; P:GO:1901360; P:GO:1901362; P:GO:1901576; P:GO:1903506; P:GO:2000112; P:GO:2001141; F:GO:0000976; F:GO:0001067; F:GO:0001216; F:GO:0003676; F:GO:0003677; F:GO:0003690; F:GO:0003700; F:GO:0005488; F:GO:0043565; F:GO:0060089; F:GO:0097159; F:GO:0140110; F:GO:1901363; F:GO:1990837; C:GO:0005622; C:GO:0005737; C:GO:0005829; C:GO:0032991; C:GO:0032993; C:GO:0110165	P:phosphorelay signal transduction system; P:nucleobase-containing compound metabolic process; P:DNA-templated transcription; P:regulation of DNA-templated transcription; P:cellular aromatic compound metabolic process; P:nitrogen compound metabolic process; P:metabolic process; P:biosynthetic process; P:macromolecule biosynthetic process; P:regulation of biosynthetic process; P:cellular process; P:gene expression; P:regulation of gene expression; P:regulation of macromolecule biosynthetic process; P:RNA metabolic process; P:heterocycle biosynthetic process; P:regulation of nucleobase-containing compound metabolic process; P:regulation of metabolic process; P:aromatic compound biosynthetic process; P:regulation of cellular metabolic process; P:regulation of cellular biosynthetic process; P:RNA biosynthetic process; P:cellular nitrogen compound metabolic process; P:cellular macromolecule biosynthetic process; P:nucleobase-containing compound biosynthetic process; P:macromolecule metabolic process; P:cellular metabolic process; P:primary metabolic process; P:cellular biosynthetic process; P:cellular macromolecule metabolic process; P:cellular nitrogen compound biosynthetic process; P:heterocycle metabolic process; P:regulation of biological process; P:regulation of cellular process; P:regulation of nitrogen compound metabolic process; P:regulation of RNA metabolic process; P:regulation of macromolecule metabolic process; P:biological regulation; P:organic substance metabolic process; P:regulation of primary metabolic process; P:nucleic acid metabolic process; P:nucleic acid-templated transcription; P:organic cyclic compound metabolic process; P:organic cyclic compound biosynthetic process; P:organic substance biosynthetic process; P:regulation of nucleic acid-templated transcription; P:regulation of cellular macromolecule biosynthetic process; P:regulation of RNA biosynthetic process; F:transcription cis-regulatory region binding; F:transcription regulatory region nucleic acid binding; F:DNA-binding transcription activator activity; F:nucleic acid binding; F:DNA binding; F:double-stranded DNA binding; F:DNA-binding transcription factor activity; F:binding; F:sequence-specific DNA binding; F:molecular transducer activity; F:organic cyclic compound binding; F:transcription regulator activity; F:heterocyclic compound binding; F:sequence-specific double-stranded DNA binding; C:intracellular anatomical structure; C:cytoplasm; C:cytosol; C:protein-containing complex; C:protein-DNA complex; C:cellular anatomical entity
[INTERPRO, BLASTED]	PTOS_000085	DUF3836 domain-containing protein						G3DSA:2.40.128.720 (GENE3D); IPR024339 (PFAM)	no GO terms	no GO terms
[INTERPRO, BLASTED, MAPPED, ANNOTATED]	PTOS_000086	DNA polymerase I	8	P:GO:0006261; P:GO:0006302; P:GO:0071897; P:GO:0090305; F:GO:0003677; F:GO:0003887; F:GO:0008408; C:GO:0016020	P:DNA-templated DNA replication; P:double-strand break repair; P:DNA biosynthetic process; P:nucleic acid phosphodiester bond hydrolysis; F:DNA binding; F:DNA-directed DNA polymerase activity; F:3'-5' exonuclease activity; C:membrane	EC:3.1; EC:2.7.7.7	Acting on ester bonds; DNA-directed DNA polymerase	IPR002298 (PRINTS); IPR002562 (PFAM); IPR036397 (G3DSA:3.30.420.GENE3D); IPR020045 (PFAM); G3DSA:3.30.70.370 (GENE3D); G3DSA:1.20.1060.10 (GENE3D); IPR001098 (PFAM); G3DSA:1.10.150.20 (GENE3D); IPR020046 (PFAM); G3DSA:1.10.150.20 (GENE3D); G3DSA:3.40.50.1010 (GENE3D); IPR018320 (TIGRFAM); IPR002298 (PANTHER); IPR020045 (CDD); cd09859 (CDD); cd08637 (CDD); cd06139 (CDD); IPR029060 (SUPERFAMILY); IPR043502 (SUPERFAMILY); IPR012337 (SUPERFAMILY); IPR036279 (SUPERFAMILY)	P:GO:0006139; P:GO:0006259; P:GO:0006260; P:GO:0006261; P:GO:0006281; P:GO:0006302; P:GO:0006725; P:GO:0006807; P:GO:0006950; P:GO:0006974; P:GO:0008152; P:GO:0009987; P:GO:0033554; P:GO:0034641; P:GO:0043170; P:GO:0044237; P:GO:0044238; P:GO:0044260; P:GO:0046483; P:GO:0050896; P:GO:0051716; P:GO:0071704; P:GO:0090304; P:GO:1901360; F:GO:0003676; F:GO:0003677; F:GO:0003824; F:GO:0003887; F:GO:0008408; F:GO:0016740; F:GO:0016772; F:GO:0016779; F:GO:0034061; F:GO:0140097; F:GO:0140640	P:nucleobase-containing compound metabolic process; P:DNA metabolic process; P:DNA replication; P:DNA-templated DNA replication; P:DNA repair; P:double-strand break repair; P:cellular aromatic compound metabolic process; P:nitrogen compound metabolic process; P:response to stress; P:cellular response to DNA damage stimulus; P:metabolic process; P:cellular process; P:cellular response to stress; P:cellular nitrogen compound metabolic process; P:macromolecule metabolic process; P:cellular metabolic process; P:primary metabolic process; P:cellular macromolecule metabolic process; P:heterocycle metabolic process; P:response to stimulus; P:cellular response to stimulus; P:organic substance metabolic process; P:nucleic acid metabolic process; P:organic cyclic compound metabolic process; F:nucleic acid binding; F:DNA binding; F:catalytic activity; F:DNA-directed DNA polymerase activity; F:3'-5' exonuclease activity; F:transferase activity; F:transferase activity, transferring phosphorus-containing groups; F:nucleotidyltransferase activity; F:DNA polymerase activity; F:catalytic activity, acting on DNA; F:catalytic activity, acting on a nucleic acid
[INTERPRO, BLASTED, MAPPED, ANNOTATED]	PTOS_000087	octaprenyl-diphosphate synthase	3	P:GO:0008299; F:GO:0052923; F:GO:0106350	P:isoprenoid biosynthetic process; F:all-trans-nonaprenyl-diphosphate synthase (geranyl-diphosphate specific) activity; F:octaprenyl pyrophosphate synthase activity	EC:2.5.1.90; EC:2.5.1.84	all-trans-octaprenyl-diphosphate synthase; all-trans-nonaprenyl-diphosphate synthase [geranyl-diphosphate specific]	IPR000092 (PFAM); IPR008949 (G3DSA:1.10.600.GENE3D); SFLDS00005 (SFLD); PTHR12001 (PANTHER); IPR000092 (CDD); IPR008949 (SUPERFAMILY)	P:GO:0006629; P:GO:0008152; P:GO:0008299; P:GO:0008610; P:GO:0009058; P:GO:0009987; P:GO:0044237; P:GO:0044238; P:GO:0044249; P:GO:0044255; P:GO:0071704; P:GO:1901576; F:GO:0003824; F:GO:0004659; F:GO:0016740; F:GO:0016765	P:lipid metabolic process; P:metabolic process; P:isoprenoid biosynthetic process; P:lipid biosynthetic process; P:biosynthetic process; P:cellular process; P:cellular metabolic process; P:primary metabolic process; P:cellular biosynthetic process; P:cellular lipid metabolic process; P:organic substance metabolic process; P:organic substance biosynthetic process; F:catalytic activity; F:prenyltransferase activity; F:transferase activity; F:transferase activity, transferring alkyl or aryl (other than methyl) groups
[INTERPRO, BLASTED]	PTOS_000088	DUF1266 domain-containing protein						IPR009677 (PFAM)	no GO terms	no GO terms
[INTERPRO, BLASTED, MAPPED, ANNOTATED]	PTOS_000089	deoxyribose-phosphate aldolase	4	P:GO:0009264; P:GO:0016052; F:GO:0004139; C:GO:0005737	P:deoxyribonucleotide catabolic process; P:carbohydrate catabolic process; F:deoxyribose-phosphate aldolase activity; C:cytoplasm	EC:4.1.2.4	deoxyribose-phosphate aldolase	IPR013785 (G3DSA:3.20.20.GENE3D); IPR011343 (TIGRFAM); IPR002915 (PFAM); IPR011343 (PIRSF); IPR011343 (PANTHER); IPR011343 (CDD); SSF51569 (SUPERFAMILY)	P:GO:0005975; P:GO:0006139; P:GO:0006725; P:GO:0006753; P:GO:0006793; P:GO:0006796; P:GO:0006807; P:GO:0008152; P:GO:0009056; P:GO:0009117; P:GO:0009166; P:GO:0009264; P:GO:0009987; P:GO:0016052; P:GO:0019439; P:GO:0019637; P:GO:0034641; P:GO:0034655; P:GO:0044237; P:GO:0044238; P:GO:0044248; P:GO:0044270; P:GO:0044281; P:GO:0046434; P:GO:0046483; P:GO:0046700; P:GO:0055086; P:GO:0071704; P:GO:1901135; P:GO:1901136; P:GO:1901292; P:GO:1901360; P:GO:1901361; P:GO:1901575; F:GO:0003824; F:GO:0004139; F:GO:0016829; F:GO:0016830; C:GO:0005737	P:carbohydrate metabolic process; P:nucleobase-containing compound metabolic process; P:cellular aromatic compound metabolic process; P:nucleoside phosphate metabolic process; P:phosphorus metabolic process; P:phosphate-containing compound metabolic process; P:nitrogen compound metabolic process; P:metabolic process; P:catabolic process; P:nucleotide metabolic process; P:nucleotide catabolic process; P:deoxyribonucleotide catabolic process; P:cellular process; P:carbohydrate catabolic process; P:aromatic compound catabolic process; P:organophosphate metabolic process; P:cellular nitrogen compound metabolic process; P:nucleobase-containing compound catabolic process; P:cellular metabolic process; P:primary metabolic process; P:cellular catabolic process; P:cellular nitrogen compound catabolic process; P:small molecule metabolic process; P:organophosphate catabolic process; P:heterocycle metabolic process; P:heterocycle catabolic process; P:nucleobase-containing small molecule metabolic process; P:organic substance metabolic process; P:carbohydrate derivative metabolic process; P:carbohydrate derivative catabolic process; P:nucleoside phosphate catabolic process; P:organic cyclic compound metabolic process; P:organic cyclic compound catabolic process; P:organic substance catabolic process; F:catalytic activity; F:deoxyribose-phosphate aldolase activity; F:lyase activity; F:carbon-carbon lyase activity; C:cytoplasm
[INTERPRO, BLASTED, MAPPED, ANNOTATED]	PTOS_000090	nucleotide pyrophosphohydrolase	1	F:GO:0016787	F:hydrolase activity	EC:3	Hydrolases	IPR004518 (PFAM); G3DSA:1.10.287.1080 (GENE3D); IPR012359 (PIRSF); mobidb-lite (MOBIDB_LITE); PTHR42692 (PANTHER); IPR012359 (CDD); SSF101386 (SUPERFAMILY)	no GO terms	no GO terms
[INTERPRO, BLASTED, MAPPED, ANNOTATED]	PTOS_000091	d-tyrosyl-tRNA(Tyr) deacylase	7	P:GO:0019478; P:GO:0106074; F:GO:0000049; F:GO:0043908; F:GO:0051499; F:GO:0106026; C:GO:0005737	P:D-amino acid catabolic process; P:aminoacyl-tRNA metabolism involved in translational fidelity; F:tRNA binding; F:Ser(Gly)-tRNA(Ala) hydrolase activity; F:D-aminoacyl-tRNA deacylase activity; F:Gly-tRNA(Ala) hydrolase activity; C:cytoplasm	EC:3.1.1.96	D-aminoacyl-tRNA deacylase	IPR003732 (PFAM); IPR023509 (G3DSA:3.50.80.GENE3D); IPR003732 (TIGRFAM); IPR003732 (PANTHER); IPR003732 (HAMAP); IPR003732 (CDD); IPR023509 (SUPERFAMILY)	P:GO:0006139; P:GO:0006399; P:GO:0006725; P:GO:0006807; P:GO:0008152; P:GO:0009987; P:GO:0016070; P:GO:0034641; P:GO:0034660; P:GO:0043170; P:GO:0044237; P:GO:0044238; P:GO:0046483; P:GO:0071704; P:GO:0090304; P:GO:1901360; F:GO:0002161; F:GO:0003824; F:GO:0016787; F:GO:0016788; F:GO:0051499; F:GO:0052689; F:GO:0140098; F:GO:0140640; C:GO:0005622; C:GO:0005737; C:GO:0110165	P:nucleobase-containing compound metabolic process; P:tRNA metabolic process; P:cellular aromatic compound metabolic process; P:nitrogen compound metabolic process; P:metabolic process; P:cellular process; P:RNA metabolic process; P:cellular nitrogen compound metabolic process; P:ncRNA metabolic process; P:macromolecule metabolic process; P:cellular metabolic process; P:primary metabolic process; P:heterocycle metabolic process; P:organic substance metabolic process; P:nucleic acid metabolic process; P:organic cyclic compound metabolic process; F:aminoacyl-tRNA editing activity; F:catalytic activity; F:hydrolase activity; F:hydrolase activity, acting on ester bonds; F:D-aminoacyl-tRNA deacylase activity; F:carboxylic ester hydrolase activity; F:catalytic activity, acting on RNA; F:catalytic activity, acting on a nucleic acid; C:intracellular anatomical structure; C:cytoplasm; C:cellular anatomical entity
[INTERPRO, BLASTED, MAPPED, ANNOTATED]	PTOS_000092	excinuclease ABC subunit UvrC	7	P:GO:0006289; P:GO:0009432; P:GO:0090305; F:GO:0003677; F:GO:0009381; C:GO:0005737; C:GO:0009380	P:nucleotide-excision repair; P:SOS response; P:nucleic acid phosphodiester bond hydrolysis; F:DNA binding; F:excinuclease ABC activity; C:cytoplasm; C:excinuclease repair complex	EC:3.1	Acting on ester bonds	IPR035901 (G3DSA:3.40.1440.GENE3D); IPR004791 (TIGRFAM); IPR000305 (PFAM); IPR038476 (G3DSA:3.30.420.GENE3D); IPR001162 (PFAM); G3DSA:1.10.150.20 (GENE3D); PTHR30562 (PANTHER); IPR001162 (PROSITE_PROFILES); IPR004791 (HAMAP); IPR000305 (PROSITE_PROFILES); cd10434 (CDD); IPR035901 (SUPERFAMILY); IPR010994 (SUPERFAMILY); IPR036876 (SUPERFAMILY)	P:GO:0006289; P:GO:0006950; P:GO:0006974; P:GO:0009987; P:GO:0033554; P:GO:0050896; P:GO:0051716; F:GO:0009381; C:GO:0009380; C:GO:0032991; C:GO:1902494	P:nucleotide-excision repair; P:response to stress; P:cellular response to DNA damage stimulus; P:cellular process; P:cellular response to stress; P:response to stimulus; P:cellular response to stimulus; F:excinuclease ABC activity; C:excinuclease repair complex; C:protein-containing complex; C:catalytic complex
[INTERPRO, BLASTED, MAPPED, ANNOTATED]	PTOS_000093	adenine phosphoribosyltransferase	9	P:GO:0006166; P:GO:0006168; P:GO:0044209; P:GO:0046148; F:GO:0003999; F:GO:0032555; F:GO:0043168; F:GO:0043169; C:GO:0005737	P:purine ribonucleoside salvage; P:adenine salvage; P:AMP salvage; P:pigment biosynthetic process; F:adenine phosphoribosyltransferase activity; F:purine ribonucleotide binding; F:anion binding; F:cation binding; C:cytoplasm	EC:2.4.2.7	adenine phosphoribosyltransferase	IPR029057 (G3DSA:3.40.50.GENE3D); IPR005764 (TIGRFAM); IPR000836 (PFAM); PTHR32315 (PANTHER); IPR005764 (HAMAP); IPR000836 (CDD); IPR029057 (SUPERFAMILY)	P:GO:0006139; P:GO:0006163; P:GO:0006164; P:GO:0006168; P:GO:0006725; P:GO:0006753; P:GO:0006793; P:GO:0006796; P:GO:0006807; P:GO:0008152; P:GO:0009058; P:GO:0009112; P:GO:0009117; P:GO:0009123; P:GO:0009126; P:GO:0009150; P:GO:0009152; P:GO:0009161; P:GO:0009165; P:GO:0009167; P:GO:0009259; P:GO:0009260; P:GO:0009987; P:GO:0018130; P:GO:0019438; P:GO:0019637; P:GO:0019693; P:GO:0034641; P:GO:0034654; P:GO:0042440; P:GO:0044237; P:GO:0044238; P:GO:0044249; P:GO:0044271; P:GO:0044281; P:GO:0046033; P:GO:0046148; P:GO:0046390; P:GO:0046483; P:GO:0055086; P:GO:0071704; P:GO:0072521; P:GO:0072522; P:GO:0090407; P:GO:1901135; P:GO:1901137; P:GO:1901293; P:GO:1901360; P:GO:1901362; P:GO:1901564; P:GO:1901566; P:GO:1901576; F:GO:0000166; F:GO:0003824; F:GO:0003999; F:GO:0005488; F:GO:0016740; F:GO:0016757; F:GO:0016763; F:GO:0017076; F:GO:0032553; F:GO:0032555; F:GO:0036094; F:GO:0043167; F:GO:0043168; F:GO:0043169; F:GO:0097159; F:GO:0097367; F:GO:1901265; F:GO:1901363; C:GO:0005622; C:GO:0005737; C:GO:0110165	P:nucleobase-containing compound metabolic process; P:purine nucleotide metabolic process; P:purine nucleotide biosynthetic process; P:adenine salvage; P:cellular aromatic compound metabolic process; P:nucleoside phosphate metabolic process; P:phosphorus metabolic process; P:phosphate-containing compound metabolic process; P:nitrogen compound metabolic process; P:metabolic process; P:biosynthetic process; P:nucleobase metabolic process; P:nucleotide metabolic process; P:nucleoside monophosphate metabolic process; P:purine nucleoside monophosphate metabolic process; P:purine ribonucleotide metabolic process; P:purine ribonucleotide biosynthetic process; P:ribonucleoside monophosphate metabolic process; P:nucleotide biosynthetic process; P:purine ribonucleoside monophosphate metabolic process; P:ribonucleotide metabolic process; P:ribonucleotide biosynthetic process; P:cellular process; P:heterocycle biosynthetic process; P:aromatic compound biosynthetic process; P:organophosphate metabolic process; P:ribose phosphate metabolic process; P:cellular nitrogen compound metabolic process; P:nucleobase-containing compound biosynthetic process; P:pigment metabolic process; P:cellular metabolic process; P:primary metabolic process; P:cellular biosynthetic process; P:cellular nitrogen compound biosynthetic process; P:small molecule metabolic process; P:AMP metabolic process; P:pigment biosynthetic process; P:ribose phosphate biosynthetic process; P:heterocycle metabolic process; P:nucleobase-containing small molecule metabolic process; P:organic substance metabolic process; P:purine-containing compound metabolic process; P:purine-containing compound biosynthetic process; P:organophosphate biosynthetic process; P:carbohydrate derivative metabolic process; P:carbohydrate derivative biosynthetic process; P:nucleoside phosphate biosynthetic process; P:organic cyclic compound metabolic process; P:organic cyclic compound biosynthetic process; P:organonitrogen compound metabolic process; P:organonitrogen compound biosynthetic process; P:organic substance biosynthetic process; F:nucleotide binding; F:catalytic activity; F:adenine phosphoribosyltransferase activity; F:binding; F:transferase activity; F:glycosyltransferase activity; F:pentosyltransferase activity; F:purine nucleotide binding; F:ribonucleotide binding; F:purine ribonucleotide binding; F:small molecule binding; F:ion binding; F:anion binding; F:cation binding; F:organic cyclic compound binding; F:carbohydrate derivative binding; F:nucleoside phosphate binding; F:heterocyclic compound binding; C:intracellular anatomical structure; C:cytoplasm; C:cellular anatomical entity
[INTERPRO, BLASTED, MAPPED, ANNOTATED]	PTOS_000094	tRNA uridine-5-carboxymethylaminomethyl(34) synthesis enzyme MnmG	4	P:GO:0002098; P:GO:0030488; F:GO:0050660; C:GO:0005829	P:tRNA wobble uridine modification; P:tRNA methylation; F:flavin adenine dinucleotide binding; C:cytosol			IPR004416 (TIGRFAM); IPR040131 (PFAM); IPR026904 (PFAM); IPR036188 (G3DSA:3.50.50.GENE3D); IPR044920 (G3DSA:1.10.150.GENE3D); G3DSA:1.10.10.1800 (GENE3D); IPR002218 (PANTHER); IPR004416 (HAMAP); IPR036188 (SUPERFAMILY)	P:GO:0001510; P:GO:0002098; P:GO:0006139; P:GO:0006396; P:GO:0006399; P:GO:0006400; P:GO:0006725; P:GO:0006807; P:GO:0008033; P:GO:0008152; P:GO:0009451; P:GO:0009987; P:GO:0010467; P:GO:0016070; P:GO:0030488; P:GO:0032259; P:GO:0034470; P:GO:0034641; P:GO:0034660; P:GO:0043170; P:GO:0043412; P:GO:0043414; P:GO:0044237; P:GO:0044238; P:GO:0044260; P:GO:0046483; P:GO:0071704; P:GO:0090304; P:GO:1901360; F:GO:0000166; F:GO:0005488; F:GO:0036094; F:GO:0043167; F:GO:0043168; F:GO:0050660; F:GO:0097159; F:GO:1901265; F:GO:1901363; C:GO:0005622; C:GO:0005737; C:GO:0005829; C:GO:0110165	P:RNA methylation; P:tRNA wobble uridine modification; P:nucleobase-containing compound metabolic process; P:RNA processing; P:tRNA metabolic process; P:tRNA modification; P:cellular aromatic compound metabolic process; P:nitrogen compound metabolic process; P:tRNA processing; P:metabolic process; P:RNA modification; P:cellular process; P:gene expression; P:RNA metabolic process; P:tRNA methylation; P:methylation; P:ncRNA processing; P:cellular nitrogen compound metabolic process; P:ncRNA metabolic process; P:macromolecule metabolic process; P:macromolecule modification; P:macromolecule methylation; P:cellular metabolic process; P:primary metabolic process; P:cellular macromolecule metabolic process; P:heterocycle metabolic process; P:organic substance metabolic process; P:nucleic acid metabolic process; P:organic cyclic compound metabolic process; F:nucleotide binding; F:binding; F:small molecule binding; F:ion binding; F:anion binding; F:flavin adenine dinucleotide binding; F:organic cyclic compound binding; F:nucleoside phosphate binding; F:heterocyclic compound binding; C:intracellular anatomical structure; C:cytoplasm; C:cytosol; C:cellular anatomical entity
[INTERPRO, BLASTED, MAPPED, ANNOTATED]	PTOS_000095	tetratricopeptide repeat protein	2	F:GO:0005515; C:GO:0016020	F:protein binding; C:membrane			IPR011990 (G3DSA:1.25.40.GENE3D); PS51257 (PROSITE_PROFILES); IPR011990 (SUPERFAMILY)	F:GO:0005515	F:protein binding
[INTERPRO, BLASTED, MAPPED, ANNOTATED]	PTOS_000096	tetratricopeptide repeat protein	1	C:GO:0016020	C:membrane			no IPS match	no IPS match	no IPS match
[INTERPRO, BLASTED]	PTOS_000097	DUF3244 domain-containing protein						no IPS match	no IPS match	no IPS match
[INTERPRO, BLASTED, MAPPED, ANNOTATED]	PTOS_000098	C10 family peptidase	2	P:GO:0006508; F:GO:0008234	P:proteolysis; F:cysteine-type peptidase activity	EC:3.4	Acting on peptide bonds (peptidases)	IPR044934 (G3DSA:3.90.70.GENE3D); IPR000200 (PFAM); PS51257 (PROSITE_PROFILES); IPR038765 (SUPERFAMILY)	P:GO:0006508; F:GO:0008234	P:proteolysis; F:cysteine-type peptidase activity
[INTERPRO, BLASTED]	PTOS_000099	hypothetical protein HMPREF2530_00421						no IPS match	no IPS match	no IPS match
[INTERPRO, BLASTED, MAPPED, ANNOTATED]	PTOS_000100	rRNA maturation RNase YbeY	7	P:GO:0006364; P:GO:0006508; P:GO:0090502; F:GO:0004222; F:GO:0004521; F:GO:0008270; C:GO:0005737	P:rRNA processing; P:proteolysis; P:RNA phosphodiester bond hydrolysis, endonucleolytic; F:metalloendopeptidase activity; F:RNA endonuclease activity; F:zinc ion binding; C:cytoplasm	EC:3.4.24; EC:3.1	Acting on peptide bonds (peptidases); Acting on ester bonds	IPR002036 (PFAM); IPR023091 (G3DSA:3.40.390.GENE3D); IPR002036 (TIGRFAM); IPR002036 (PANTHER); IPR002036 (HAMAP); SSF55486 (SUPERFAMILY)	P:GO:0006364; F:GO:0004222	P:rRNA processing; F:metalloendopeptidase activity
[INTERPRO, BLASTED]	PTOS_000101	hypothetical protein						no IPS match	no IPS match	no IPS match
[INTERPRO, BLASTED, MAPPED, ANNOTATED]	PTOS_000102	putative exported protein	1	C:GO:0016020	C:membrane			no IPS match	no IPS match	no IPS match
[INTERPRO, BLASTED, MAPPED, ANNOTATED]	PTOS_000103	transposase	1	C:GO:0016020	C:membrane			no IPS match	no IPS match	no IPS match
[INTERPRO, BLASTED]	PTOS_000104	DUF1566 domain-containing protein						PS51257 (PROSITE_PROFILES)	no GO terms	no GO terms
[INTERPRO, BLASTED, MAPPED, ANNOTATED]	PTOS_000105	nucleoside recognition family protein	1	C:GO:0005886	C:plasma membrane			IPR011415 (PIRSF); IPR011642 (PFAM); PTHR35793 (PANTHER)	C:GO:0005886; C:GO:0016020; C:GO:0071944; C:GO:0110165	C:plasma membrane; C:membrane; C:cell periphery; C:cellular anatomical entity
[INTERPRO, BLASTED]	PTOS_000106	DNA alkylation repair protein						IPR014825 (PFAM); G3DSA:1.25.10.90 (GENE3D); PTHR34070 (PANTHER); cd06561 (CDD); IPR016024 (SUPERFAMILY)	no GO terms	no GO terms
[INTERPRO, BLASTED, MAPPED, ANNOTATED]	PTOS_000107	Holliday junction branch migration DNA helicase RuvB	8	P:GO:0006281; P:GO:0006310; P:GO:0009432; P:GO:0032508; F:GO:0003677; F:GO:0005524; F:GO:0009378; F:GO:0016887	P:DNA repair; P:DNA recombination; P:SOS response; P:DNA duplex unwinding; F:DNA binding; F:ATP binding; F:four-way junction helicase activity; F:ATP hydrolysis activity	EC:3.6.1.15	nucleoside-triphosphate phosphatase	G3DSA:1.10.8.60 (GENE3D); IPR008823 (PFAM); IPR041445 (PFAM); IPR027417 (G3DSA:3.40.50.GENE3D); IPR036388 (G3DSA:1.10.10.GENE3D); IPR008824 (PFAM); IPR004605 (TIGRFAM); IPR004605 (PANTHER); IPR004605 (HAMAP); cd00009 (CDD); IPR036390 (SUPERFAMILY); IPR027417 (SUPERFAMILY)	P:GO:0006281; P:GO:0006310; F:GO:0003677; F:GO:0005524; F:GO:0009378	P:DNA repair; P:DNA recombination; F:DNA binding; F:ATP binding; F:four-way junction helicase activity
[INTERPRO, BLASTED, MAPPED, ANNOTATED]	PTOS_000108	oligosaccharide flippase family protein	1	C:GO:0005886	C:plasma membrane			IPR029303 (PFAM); IPR002797 (PFAM); PTHR30250 (PANTHER)	C:GO:0005886; C:GO:0016020; C:GO:0071944; C:GO:0110165	C:plasma membrane; C:membrane; C:cell periphery; C:cellular anatomical entity
[INTERPRO, BLASTED, MAPPED, ANNOTATED]	PTOS_000109	TIGR00341 family protein	1	C:GO:0016020	C:membrane			IPR005240 (PFAM); TIGR00341 (TIGRFAM); IPR005240 (PANTHER)	no GO terms	no GO terms
[INTERPRO, BLASTED, MAPPED, ANNOTATED]	PTOS_000110	S46 family peptidase	4	P:GO:0006508; P:GO:0043171; F:GO:0008239; F:GO:0070009	P:proteolysis; P:peptide catabolic process; F:dipeptidyl-peptidase activity; F:serine-type aminopeptidase activity	EC:3.4.11; EC:3.4.14.1; EC:3.4.14.5; EC:3.4.14.4; EC:3.4.14.2	Acting on peptide bonds (peptidases); dipeptidyl-peptidase I; dipeptidyl-peptidase IV; dipeptidyl-peptidase III; dipeptidyl-peptidase II	IPR043504 (G3DSA:2.40.10.GENE3D); IPR019500 (PFAM); IPR019500 (PANTHER); IPR009003 (SUPERFAMILY)	F:GO:0008239; F:GO:0070009	F:dipeptidyl-peptidase activity; F:serine-type aminopeptidase activity
[INTERPRO, BLASTED, MAPPED, ANNOTATED]	PTOS_000111	DMT family transporter	1	C:GO:0016020	C:membrane			G3DSA:1.10.3730.20 (GENE3D); IPR000620 (PFAM); PTHR22911 (PANTHER); SSF103481 (SUPERFAMILY); SSF103481 (SUPERFAMILY)	C:GO:0016020; C:GO:0016020; C:GO:0031224; C:GO:0110165	C:membrane; C:membrane; C:obsolete intrinsic component of membrane; C:cellular anatomical entity
[INTERPRO, BLASTED, MAPPED, ANNOTATED]	PTOS_000112	DEAD/DEAH box helicase	4	F:GO:0003676; F:GO:0003724; F:GO:0005524; F:GO:0016787	F:nucleic acid binding; F:RNA helicase activity; F:ATP binding; F:hydrolase activity	EC:3.6.4.13	RNA helicase	IPR001650 (PFAM); IPR005580 (PFAM); IPR011545 (PFAM); IPR012677 (G3DSA:3.30.70.GENE3D); IPR027417 (G3DSA:3.40.50.GENE3D); IPR027417 (G3DSA:3.40.50.GENE3D); mobidb-lite (MOBIDB_LITE); mobidb-lite (MOBIDB_LITE); mobidb-lite (MOBIDB_LITE); PTHR47959 (PANTHER); IPR001650 (PROSITE_PROFILES); IPR014001 (PROSITE_PROFILES); IPR014014 (PROSITE_PROFILES); cd18787 (CDD); cd12252 (CDD); cd00268 (CDD); IPR027417 (SUPERFAMILY)	F:GO:0003676; F:GO:0003724; F:GO:0005524	F:nucleic acid binding; F:RNA helicase activity; F:ATP binding
[INTERPRO, BLASTED, MAPPED, ANNOTATED]	PTOS_000113	tyrosine-protein phosphatase	2	P:GO:0016311; F:GO:0004721	P:dephosphorylation; F:phosphoprotein phosphatase activity	EC:3.1.3	Acting on ester bonds	IPR029021 (G3DSA:3.90.190.GENE3D); IPR026893 (PFAM); PTHR31126 (PANTHER); IPR000387 (PROSITE_PROFILES); cd14529 (CDD); IPR029021 (SUPERFAMILY)	P:GO:0016311; F:GO:0003824; F:GO:0004721; F:GO:0016787; F:GO:0016788; F:GO:0016791; F:GO:0042578	P:dephosphorylation; F:catalytic activity; F:phosphoprotein phosphatase activity; F:hydrolase activity; F:hydrolase activity, acting on ester bonds; F:phosphatase activity; F:phosphoric ester hydrolase activity
[INTERPRO, BLASTED, MAPPED, ANNOTATED]	PTOS_000114	carbohydrate kinase	3	P:GO:0016310; F:GO:0016301; F:GO:0016773	P:phosphorylation; F:kinase activity; F:phosphotransferase activity, alcohol group as acceptor	EC:2.7.1	Transferring phosphorus-containing groups	IPR029056 (G3DSA:3.40.1190.GENE3D); IPR011611 (PFAM); PTHR43085 (PANTHER); cd01167 (CDD); IPR029056 (SUPERFAMILY)	no GO terms	no GO terms
[INTERPRO, BLASTED, MAPPED, ANNOTATED]	PTOS_000115	SIS domain-containing protein	3	P:GO:1901135; F:GO:0019146; F:GO:0097367	P:carbohydrate derivative metabolic process; F:arabinose-5-phosphate isomerase activity; F:carbohydrate derivative binding	EC:5.3.1.13	arabinose-5-phosphate isomerase	IPR001347 (PFAM); G3DSA:3.40.50.10490 (GENE3D); PTHR38418 (PANTHER); IPR001347 (PROSITE_PROFILES); IPR035474 (CDD); IPR046348 (SUPERFAMILY)	P:GO:1901135; F:GO:0097367	P:carbohydrate derivative metabolic process; F:carbohydrate derivative binding
[INTERPRO, BLASTED, MAPPED, ANNOTATED]	PTOS_000116	TIGR00730 family Rossman fold protein	3	P:GO:0009691; F:GO:0016798; C:GO:0005829	P:cytokinin biosynthetic process; F:hydrolase activity, acting on glycosyl bonds; C:cytosol	EC:3	Hydrolases	IPR031100 (PFAM); IPR005269 (TIGRFAM); G3DSA:3.40.50.450 (GENE3D); PTHR31223 (PANTHER); SSF102405 (SUPERFAMILY)	P:GO:0006725; P:GO:0006807; P:GO:0008152; P:GO:0009058; P:GO:0009308; P:GO:0009691; P:GO:0009987; P:GO:0010817; P:GO:0042446; P:GO:0044237; P:GO:0044249; P:GO:0046483; P:GO:0065007; P:GO:0065008; P:GO:0071704; P:GO:1901564; F:GO:0003824; F:GO:0016787; F:GO:0016798; C:GO:0005622; C:GO:0005737; C:GO:0005829; C:GO:0110165	P:cellular aromatic compound metabolic process; P:nitrogen compound metabolic process; P:metabolic process; P:biosynthetic process; P:amine metabolic process; P:cytokinin biosynthetic process; P:cellular process; P:regulation of hormone levels; P:hormone biosynthetic process; P:cellular metabolic process; P:cellular biosynthetic process; P:heterocycle metabolic process; P:biological regulation; P:regulation of biological quality; P:organic substance metabolic process; P:organonitrogen compound metabolic process; F:catalytic activity; F:hydrolase activity; F:hydrolase activity, acting on glycosyl bonds; C:intracellular anatomical structure; C:cytoplasm; C:cytosol; C:cellular anatomical entity
[INTERPRO, BLASTED, MAPPED, ANNOTATED]	PTOS_000117	insulinase family protein	3	P:GO:0006508; F:GO:0004222; F:GO:0046872	P:proteolysis; F:metalloendopeptidase activity; F:metal ion binding	EC:3.4.24	Acting on peptide bonds (peptidases)	G3DSA:3.30.830.10 (GENE3D); G3DSA:3.30.830.10 (GENE3D); IPR007863 (PFAM); IPR011765 (PFAM); PTHR11851 (PANTHER); IPR011249 (SUPERFAMILY); IPR011249 (SUPERFAMILY)	F:GO:0046872	F:metal ion binding
[INTERPRO, BLASTED]	PTOS_000118	putative exported protein						no IPS match	no IPS match	no IPS match
[INTERPRO, BLASTED, MAPPED, ANNOTATED]	PTOS_000119	GNAT family N-acetyltransferase	1	F:GO:0016407	F:acetyltransferase activity	EC:2.3.1	Acyltransferases	IPR000182 (PFAM); G3DSA:3.40.630.30 (GENE3D); IPR000182 (PROSITE_PROFILES); cd04301 (CDD); IPR016181 (SUPERFAMILY)	F:GO:0016747	F:acyltransferase activity, transferring groups other than amino-acyl groups
[INTERPRO, BLASTED, MAPPED, ANNOTATED]	PTOS_000120	mannonate dehydratase	3	P:GO:0006064; F:GO:0008198; F:GO:0008927	P:glucuronate catabolic process; F:ferrous iron binding; F:mannonate dehydratase activity	EC:4.2.1.8	mannonate dehydratase	IPR004628 (TIGRFAM); G3DSA:3.20.20.150 (GENE3D); IPR004628 (PFAM); IPR004628 (PIRSF); IPR004628 (PANTHER); IPR004628 (HAMAP); IPR036237 (SUPERFAMILY)	P:GO:0006064; P:GO:0006082; P:GO:0008152; P:GO:0009056; P:GO:0009987; P:GO:0016054; P:GO:0019752; P:GO:0032787; P:GO:0043436; P:GO:0044237; P:GO:0044248; P:GO:0044281; P:GO:0044282; P:GO:0046395; P:GO:0071704; P:GO:0072329; P:GO:1901575; F:GO:0003824; F:GO:0005488; F:GO:0005506; F:GO:0008198; F:GO:0008927; F:GO:0016829; F:GO:0016835; F:GO:0016836; F:GO:0043167; F:GO:0043169; F:GO:0046872; F:GO:0046914	P:glucuronate catabolic process; P:organic acid metabolic process; P:metabolic process; P:catabolic process; P:cellular process; P:organic acid catabolic process; P:carboxylic acid metabolic process; P:monocarboxylic acid metabolic process; P:oxoacid metabolic process; P:cellular metabolic process; P:cellular catabolic process; P:small molecule metabolic process; P:small molecule catabolic process; P:carboxylic acid catabolic process; P:organic substance metabolic process; P:monocarboxylic acid catabolic process; P:organic substance catabolic process; F:catalytic activity; F:binding; F:iron ion binding; F:ferrous iron binding; F:mannonate dehydratase activity; F:lyase activity; F:carbon-oxygen lyase activity; F:hydro-lyase activity; F:ion binding; F:cation binding; F:metal ion binding; F:transition metal ion binding
[INTERPRO, BLASTED, MAPPED, ANNOTATED]	PTOS_000121	SDR family oxidoreductase	2	F:GO:0016616; F:GO:0051213	F:oxidoreductase activity, acting on the CH-OH group of donors, NAD or NADP as acceptor; F:dioxygenase activity	EC:1	Oxidoreductases	IPR002347 (PRINTS); IPR002347 (PRINTS); G3DSA:3.40.50.720 (GENE3D); PF13561 (PFAM); PTHR42760 (PANTHER); IPR036291 (SUPERFAMILY)	F:GO:0003824; F:GO:0016491; F:GO:0016616	F:catalytic activity; F:oxidoreductase activity; F:oxidoreductase activity, acting on the CH-OH group of donors, NAD or NADP as acceptor
[INTERPRO, BLASTED]	PTOS_000122	WbqC family protein						IPR014985 (PFAM)	no GO terms	no GO terms
[INTERPRO, BLASTED, MAPPED, ANNOTATED]	PTOS_000123	signal peptidase I	5	P:GO:0006465; P:GO:0034641; P:GO:0044260; F:GO:0004252; C:GO:0005886	P:signal peptide processing; P:cellular nitrogen compound metabolic process; P:cellular macromolecule metabolic process; F:serine-type endopeptidase activity; C:plasma membrane	EC:3.4.21	Acting on peptide bonds (peptidases)	IPR000223 (PRINTS); IPR019533 (PFAM); G3DSA:2.10.109.10 (GENE3D); IPR000223 (TIGRFAM); IPR000223 (PANTHER); IPR019533 (CDD); IPR019533 (CDD); IPR036286 (SUPERFAMILY)	P:GO:0006465; P:GO:0006508; P:GO:0006518; P:GO:0006807; P:GO:0008152; P:GO:0009987; P:GO:0010467; P:GO:0016485; P:GO:0019538; P:GO:0019538; P:GO:0034641; P:GO:0043170; P:GO:0043603; P:GO:0044237; P:GO:0044238; P:GO:0044260; P:GO:0051604; P:GO:0071704; P:GO:1901564; F:GO:0003824; F:GO:0004175; F:GO:0004252; F:GO:0008233; F:GO:0008236; F:GO:0016787; F:GO:0017171; F:GO:0140096; C:GO:0005886; C:GO:0005886; C:GO:0016020; C:GO:0016020; C:GO:0031224; C:GO:0031226; C:GO:0071944; C:GO:0110165	P:signal peptide processing; P:proteolysis; P:peptide metabolic process; P:nitrogen compound metabolic process; P:metabolic process; P:cellular process; P:gene expression; P:protein processing; P:protein metabolic process; P:protein metabolic process; P:cellular nitrogen compound metabolic process; P:macromolecule metabolic process; P:amide metabolic process; P:cellular metabolic process; P:primary metabolic process; P:cellular macromolecule metabolic process; P:protein maturation; P:organic substance metabolic process; P:organonitrogen compound metabolic process; F:catalytic activity; F:endopeptidase activity; F:serine-type endopeptidase activity; F:peptidase activity; F:serine-type peptidase activity; F:hydrolase activity; F:serine hydrolase activity; F:catalytic activity, acting on a protein; C:plasma membrane; C:plasma membrane; C:membrane; C:membrane; C:obsolete intrinsic component of membrane; C:obsolete intrinsic component of plasma membrane; C:cell periphery; C:cellular anatomical entity
[INTERPRO, BLASTED, MAPPED, ANNOTATED]	PTOS_000124	S26 family signal peptidase	5	P:GO:0006465; P:GO:0034641; P:GO:0044260; F:GO:0004252; C:GO:0005886	P:signal peptide processing; P:cellular nitrogen compound metabolic process; P:cellular macromolecule metabolic process; F:serine-type endopeptidase activity; C:plasma membrane	EC:3.4.21	Acting on peptide bonds (peptidases)	IPR000223 (PRINTS); G3DSA:2.10.109.10 (GENE3D); G3DSA:2.10.109.10 (GENE3D); IPR019533 (PFAM); IPR000223 (PANTHER); IPR019533 (CDD); IPR036286 (SUPERFAMILY); IPR036286 (SUPERFAMILY)	P:GO:0006465; P:GO:0006508; P:GO:0006518; P:GO:0006807; P:GO:0008152; P:GO:0009987; P:GO:0010467; P:GO:0016485; P:GO:0019538; P:GO:0019538; P:GO:0034641; P:GO:0043170; P:GO:0043603; P:GO:0044237; P:GO:0044238; P:GO:0044260; P:GO:0051604; P:GO:0071704; P:GO:1901564; F:GO:0003824; F:GO:0004175; F:GO:0004252; F:GO:0008233; F:GO:0008236; F:GO:0016787; F:GO:0017171; F:GO:0140096; C:GO:0005886; C:GO:0005886; C:GO:0016020; C:GO:0016020; C:GO:0031224; C:GO:0031226; C:GO:0071944; C:GO:0110165	P:signal peptide processing; P:proteolysis; P:peptide metabolic process; P:nitrogen compound metabolic process; P:metabolic process; P:cellular process; P:gene expression; P:protein processing; P:protein metabolic process; P:protein metabolic process; P:cellular nitrogen compound metabolic process; P:macromolecule metabolic process; P:amide metabolic process; P:cellular metabolic process; P:primary metabolic process; P:cellular macromolecule metabolic process; P:protein maturation; P:organic substance metabolic process; P:organonitrogen compound metabolic process; F:catalytic activity; F:endopeptidase activity; F:serine-type endopeptidase activity; F:peptidase activity; F:serine-type peptidase activity; F:hydrolase activity; F:serine hydrolase activity; F:catalytic activity, acting on a protein; C:plasma membrane; C:plasma membrane; C:membrane; C:membrane; C:obsolete intrinsic component of membrane; C:obsolete intrinsic component of plasma membrane; C:cell periphery; C:cellular anatomical entity
[INTERPRO, BLASTED, MAPPED, ANNOTATED]	PTOS_000125	4-hydroxy-tetrahydrodipicolinate reductase	7	P:GO:0009089; P:GO:0019877; F:GO:0008839; F:GO:0016726; F:GO:0050661; F:GO:0051287; C:GO:0005829	P:lysine biosynthetic process via diaminopimelate; P:diaminopimelate biosynthetic process; F:4-hydroxy-tetrahydrodipicolinate reductase; F:oxidoreductase activity, acting on CH or CH2 groups, NAD or NADP as acceptor; F:NADP binding; F:NAD binding; C:cytosol	EC:1.17.1.8; EC:1.3.1	4-hydroxy-tetrahydrodipicolinate reductase; Acting on the CH-CH group of donors	G3DSA:3.30.360.10 (GENE3D); IPR023940 (PIRSF); IPR000846 (PFAM); IPR023940 (TIGRFAM); IPR022663 (PFAM); G3DSA:3.40.50.720 (GENE3D); IPR023940 (PANTHER); IPR023940 (HAMAP); IPR036291 (SUPERFAMILY); SSF55347 (SUPERFAMILY)	P:GO:0006082; P:GO:0008152; P:GO:0009058; P:GO:0009089; P:GO:0009987; P:GO:0016053; P:GO:0019752; P:GO:0043436; P:GO:0044237; P:GO:0044249; P:GO:0044281; P:GO:0044283; P:GO:0046394; P:GO:0071704; P:GO:1901576; F:GO:0003824; F:GO:0008839; F:GO:0016491; F:GO:0016627; F:GO:0016628; C:GO:0005622; C:GO:0005737; C:GO:0005829; C:GO:0110165	P:organic acid metabolic process; P:metabolic process; P:biosynthetic process; P:lysine biosynthetic process via diaminopimelate; P:cellular process; P:organic acid biosynthetic process; P:carboxylic acid metabolic process; P:oxoacid metabolic process; P:cellular metabolic process; P:cellular biosynthetic process; P:small molecule metabolic process; P:small molecule biosynthetic process; P:carboxylic acid biosynthetic process; P:organic substance metabolic process; P:organic substance biosynthetic process; F:catalytic activity; F:4-hydroxy-tetrahydrodipicolinate reductase; F:oxidoreductase activity; F:oxidoreductase activity, acting on the CH-CH group of donors; F:oxidoreductase activity, acting on the CH-CH group of donors, NAD or NADP as acceptor; C:intracellular anatomical structure; C:cytoplasm; C:cytosol; C:cellular anatomical entity
[INTERPRO, BLASTED]	PTOS_000126	DUF2851 family protein						IPR021272 (PFAM)	no GO terms	no GO terms
[INTERPRO, BLASTED]	PTOS_000127	DUF4348 domain-containing protein						G3DSA:3.10.450.410 (GENE3D)	no GO terms	no GO terms
[INTERPRO, BLASTED, MAPPED, ANNOTATED]	PTOS_000128	tRNA-dihydrouridine synthase family protein	4	P:GO:0002943; F:GO:0003723; F:GO:0017150; F:GO:0050660	P:tRNA dihydrouridine synthesis; F:RNA binding; F:tRNA dihydrouridine synthase activity; F:flavin adenine dinucleotide binding	EC:1.3	Acting on the CH-CH group of donors	IPR001269 (PIRSF); IPR035587 (PFAM); IPR013785 (G3DSA:3.20.20.GENE3D); PTHR45846 (PANTHER); IPR035587 (CDD); SSF51395 (SUPERFAMILY)	P:GO:0008033; F:GO:0003676; F:GO:0003723; F:GO:0003824; F:GO:0005488; F:GO:0016491; F:GO:0016627; F:GO:0017150; F:GO:0050660; F:GO:0097159; F:GO:0140098; F:GO:0140640; F:GO:1901363	P:tRNA processing; F:nucleic acid binding; F:RNA binding; F:catalytic activity; F:binding; F:oxidoreductase activity; F:oxidoreductase activity, acting on the CH-CH group of donors; F:tRNA dihydrouridine synthase activity; F:flavin adenine dinucleotide binding; F:organic cyclic compound binding; F:catalytic activity, acting on RNA; F:catalytic activity, acting on a nucleic acid; F:heterocyclic compound binding
[INTERPRO, BLASTED]	PTOS_000129	putative outer membrane protein						SSF56935 (SUPERFAMILY)	no GO terms	no GO terms
[INTERPRO, BLASTED, MAPPED, ANNOTATED]	PTOS_000130	carbohydrate-binding family 9-like protein	3	P:GO:0016052; F:GO:0004553; F:GO:0030246	P:carbohydrate catabolic process; F:hydrolase activity, hydrolyzing O-glycosyl compounds; F:carbohydrate binding	EC:3.2.1	Glycosylases	G3DSA:2.60.40.1190 (GENE3D); IPR010502 (PFAM); cd09620 (CDD); SSF49344 (SUPERFAMILY)	P:GO:0016052; F:GO:0004553; F:GO:0030246	P:carbohydrate catabolic process; F:hydrolase activity, hydrolyzing O-glycosyl compounds; F:carbohydrate binding
[INTERPRO, BLASTED, MAPPED, ANNOTATED]	PTOS_000131	acyl-ACP--UDP-N-acetylglucosamine O-acyltransferase	2	P:GO:0009245; F:GO:0008780	P:lipid A biosynthetic process; F:acyl-[acyl-carrier-protein]-UDP-N-acetylglucosamine O-acyltransferase activity	EC:2.3.1.129	acyl-[acyl-carrier-protein]--UDP-N-acetylglucosamine O-acyltransferase	IPR010137 (PIRSF); IPR001451 (PFAM); IPR037157 (G3DSA:1.20.1180.GENE3D); G3DSA:2.160.10.10 (GENE3D); IPR029098 (PFAM); IPR010137 (TIGRFAM); IPR010137 (PANTHER); IPR010137 (CDD); IPR011004 (SUPERFAMILY)	P:GO:0008610; F:GO:0008780	P:lipid biosynthetic process; F:acyl-[acyl-carrier-protein]-UDP-N-acetylglucosamine O-acyltransferase activity
[INTERPRO, BLASTED, MAPPED, ANNOTATED]	PTOS_000132	TolC family protein	3	P:GO:0055085; F:GO:0015562; C:GO:0005886	P:transmembrane transport; F:efflux transmembrane transporter activity; C:plasma membrane			G3DSA:2.20.200.10 (GENE3D); G3DSA:1.20.1600.10 (GENE3D); IPR003423 (PFAM); IPR010131 (TIGRFAM); PTHR30203 (PANTHER); PS51257 (PROSITE_PROFILES); SSF56954 (SUPERFAMILY)	P:GO:0055085; F:GO:0015562; F:GO:0022857; C:GO:0016020	P:transmembrane transport; F:efflux transmembrane transporter activity; F:transmembrane transporter activity; C:membrane
[INTERPRO, BLASTED, MAPPED, ANNOTATED]	PTOS_000133	efflux RND transporter permease subunit	6	P:GO:0009636; P:GO:0042908; P:GO:0055085; F:GO:0015562; F:GO:0042910; C:GO:0005886	P:response to toxic substance; P:xenobiotic transport; P:transmembrane transport; F:efflux transmembrane transporter activity; F:xenobiotic transmembrane transporter activity; C:plasma membrane			IPR001036 (PRINTS); IPR027463 (G3DSA:3.30.2090.GENE3D); IPR004764 (TIGRFAM); IPR027463 (G3DSA:3.30.2090.GENE3D); G3DSA:3.30.70.1440 (GENE3D); G3DSA:3.30.70.1320 (GENE3D); G3DSA:1.20.1640.10 (GENE3D); IPR001036 (PFAM); G3DSA:3.30.70.1430 (GENE3D); G3DSA:3.30.70.1430 (GENE3D); G3DSA:1.20.1640.10 (GENE3D); IPR001036 (PANTHER); SSF82693 (SUPERFAMILY); IPR027463 (SUPERFAMILY); SSF82866 (SUPERFAMILY); SSF82693 (SUPERFAMILY); SSF82693 (SUPERFAMILY); SSF82866 (SUPERFAMILY); SSF82693 (SUPERFAMILY); IPR027463 (SUPERFAMILY)	P:GO:0042908; P:GO:0055085; F:GO:0005215; F:GO:0015562; F:GO:0022857; F:GO:0042910; C:GO:0005886; C:GO:0016020; C:GO:0071944; C:GO:0110165	P:xenobiotic transport; P:transmembrane transport; F:transporter activity; F:efflux transmembrane transporter activity; F:transmembrane transporter activity; F:xenobiotic transmembrane transporter activity; C:plasma membrane; C:membrane; C:cell periphery; C:cellular anatomical entity
[INTERPRO, BLASTED, MAPPED, ANNOTATED]	PTOS_000134	efflux transporter, RND family, MFP subunit	5	P:GO:0042221; P:GO:0055085; F:GO:0016779; F:GO:0022857; C:GO:0005886	P:response to chemical; P:transmembrane transport; F:nucleotidyltransferase activity; F:transmembrane transporter activity; C:plasma membrane	EC:2.7.7	Transferring phosphorus-containing groups	G3DSA:2.40.50.100 (GENE3D); G3DSA:1.10.287.470 (GENE3D); G3DSA:2.40.30.170 (GENE3D); G3DSA:2.40.420.20 (GENE3D); IPR032317 (PFAM); IPR006143 (TIGRFAM); PTHR30158 (PANTHER); PS51257 (PROSITE_PROFILES); SSF111369 (SUPERFAMILY)	P:GO:0042221; P:GO:0050896; P:GO:0055085; F:GO:0022857; C:GO:0005886; C:GO:0016020; C:GO:0031224; C:GO:0031226; C:GO:0071944; C:GO:0110165	P:response to chemical; P:response to stimulus; P:transmembrane transport; F:transmembrane transporter activity; C:plasma membrane; C:membrane; C:obsolete intrinsic component of membrane; C:obsolete intrinsic component of plasma membrane; C:cell periphery; C:cellular anatomical entity
[INTERPRO, BLASTED, MAPPED, ANNOTATED]	PTOS_000135	DUF4981 domain-containing protein	4	P:GO:0044275; F:GO:0004565; F:GO:0030246; C:GO:0009341	P:cellular carbohydrate catabolic process; F:beta-galactosidase activity; F:carbohydrate binding; C:beta-galactosidase complex	EC:3.2.1.23	beta-galactosidase	IPR006101 (PRINTS); G3DSA:2.60.120.260 (GENE3D); IPR006102 (PFAM); IPR014718 (G3DSA:2.70.98.GENE3D); IPR006104 (PFAM); IPR006103 (PFAM); IPR004199 (PFAM); G3DSA:3.20.20.80 (GENE3D); IPR032312 (PFAM); IPR013783 (G3DSA:2.60.40.GENE3D); IPR013783 (G3DSA:2.60.40.GENE3D); PTHR46323 (PANTHER); IPR011013 (SUPERFAMILY); IPR036156 (SUPERFAMILY); IPR017853 (SUPERFAMILY); IPR008979 (SUPERFAMILY); IPR036156 (SUPERFAMILY)	P:GO:0005975; P:GO:0008152; P:GO:0009056; P:GO:0009987; P:GO:0016052; P:GO:0044237; P:GO:0044238; P:GO:0044248; P:GO:0044262; P:GO:0044275; P:GO:0071704; P:GO:1901575; F:GO:0003824; F:GO:0004553; F:GO:0004565; F:GO:0016787; F:GO:0016798; F:GO:0030246; C:GO:0009341; C:GO:0032991; C:GO:1902494	P:carbohydrate metabolic process; P:metabolic process; P:catabolic process; P:cellular process; P:carbohydrate catabolic process; P:cellular metabolic process; P:primary metabolic process; P:cellular catabolic process; P:cellular carbohydrate metabolic process; P:cellular carbohydrate catabolic process; P:organic substance metabolic process; P:organic substance catabolic process; F:catalytic activity; F:hydrolase activity, hydrolyzing O-glycosyl compounds; F:beta-galactosidase activity; F:hydrolase activity; F:hydrolase activity, acting on glycosyl bonds; F:carbohydrate binding; C:beta-galactosidase complex; C:protein-containing complex; C:catalytic complex
[INTERPRO, BLASTED]	PTOS_000136	Ig-like domain-containing protein						IPR032812 (PFAM); mobidb-lite (MOBIDB_LITE); mobidb-lite (MOBIDB_LITE); mobidb-lite (MOBIDB_LITE); mobidb-lite (MOBIDB_LITE)	no GO terms	no GO terms
[INTERPRO, BLASTED]	PTOS_000137	DUF3108 domain-containing protein						IPR021457 (PFAM)	no GO terms	no GO terms
[INTERPRO, BLASTED, MAPPED, ANNOTATED]	PTOS_000138	hotdog fold thioesterase	1	F:GO:0016289	F:CoA hydrolase activity	EC:3.1.2	Acting on ester bonds	IPR006683 (PFAM); G3DSA:3.10.129.10 (GENE3D); IPR003736 (TIGRFAM); PTHR42856 (PANTHER); cd03443 (CDD); IPR029069 (SUPERFAMILY)	F:GO:0003824; F:GO:0016787; F:GO:0016788; F:GO:0016790	F:catalytic activity; F:hydrolase activity; F:hydrolase activity, acting on ester bonds; F:thiolester hydrolase activity
[INTERPRO, BLASTED, MAPPED, ANNOTATED]	PTOS_000139	cysteine--tRNA ligase	6	P:GO:0006414; P:GO:0006423; F:GO:0004817; F:GO:0005524; F:GO:0008270; C:GO:0005829	P:translational elongation; P:cysteinyl-tRNA aminoacylation; F:cysteine-tRNA ligase activity; F:ATP binding; F:zinc ion binding; C:cytosol	EC:6.1.1.16	cysteine--tRNA ligase	IPR024909 (PRINTS); G3DSA:1.20.120.1910 (GENE3D); IPR015803 (TIGRFAM); IPR032678 (PFAM); IPR015273 (PFAM); IPR014729 (G3DSA:3.40.50.GENE3D); IPR024909 (PANTHER); IPR015803 (HAMAP); IPR032678 (CDD); SSF52374 (SUPERFAMILY); IPR009080 (SUPERFAMILY)	P:GO:0006082; P:GO:0006139; P:GO:0006399; P:GO:0006412; P:GO:0006414; P:GO:0006418; P:GO:0006423; P:GO:0006518; P:GO:0006520; P:GO:0006725; P:GO:0006807; P:GO:0008152; P:GO:0009058; P:GO:0009059; P:GO:0009987; P:GO:0010467; P:GO:0016070; P:GO:0019538; P:GO:0019538; P:GO:0019752; P:GO:0034641; P:GO:0034645; P:GO:0034660; P:GO:0043043; P:GO:0043170; P:GO:0043436; P:GO:0043603; P:GO:0043604; P:GO:0044237; P:GO:0044238; P:GO:0044249; P:GO:0044260; P:GO:0044271; P:GO:0044281; P:GO:0046483; P:GO:0071704; P:GO:0090304; P:GO:1901360; P:GO:1901564; P:GO:1901566; P:GO:1901576; F:GO:0000166; F:GO:0003824; F:GO:0004812; F:GO:0004817; F:GO:0005488; F:GO:0005524; F:GO:0016874; F:GO:0017076; F:GO:0032553; F:GO:0032555; F:GO:0035639; F:GO:0036094; F:GO:0043167; F:GO:0043168; F:GO:0097159; F:GO:0097367; F:GO:0140098; F:GO:0140640; F:GO:1901265; F:GO:1901363; C:GO:0005622; C:GO:0005737; C:GO:0005829; C:GO:0110165	P:organic acid metabolic process; P:nucleobase-containing compound metabolic process; P:tRNA metabolic process; P:translation; P:translational elongation; P:tRNA aminoacylation for protein translation; P:cysteinyl-tRNA aminoacylation; P:peptide metabolic process; P:amino acid metabolic process; P:cellular aromatic compound metabolic process; P:nitrogen compound metabolic process; P:metabolic process; P:biosynthetic process; P:macromolecule biosynthetic process; P:cellular process; P:gene expression; P:RNA metabolic process; P:protein metabolic process; P:protein metabolic process; P:carboxylic acid metabolic process; P:cellular nitrogen compound metabolic process; P:cellular macromolecule biosynthetic process; P:ncRNA metabolic process; P:peptide biosynthetic process; P:macromolecule metabolic process; P:oxoacid metabolic process; P:amide metabolic process; P:amide biosynthetic process; P:cellular metabolic process; P:primary metabolic process; P:cellular biosynthetic process; P:cellular macromolecule metabolic process; P:cellular nitrogen compound biosynthetic process; P:small molecule metabolic process; P:heterocycle metabolic process; P:organic substance metabolic process; P:nucleic acid metabolic process; P:organic cyclic compound metabolic process; P:organonitrogen compound metabolic process; P:organonitrogen compound biosynthetic process; P:organic substance biosynthetic process; F:nucleotide binding; F:catalytic activity; F:aminoacyl-tRNA ligase activity; F:cysteine-tRNA ligase activity; F:binding; F:ATP binding; F:ligase activity; F:purine nucleotide binding; F:ribonucleotide binding; F:purine ribonucleotide binding; F:purine ribonucleoside triphosphate binding; F:small molecule binding; F:ion binding; F:anion binding; F:organic cyclic compound binding; F:carbohydrate derivative binding; F:catalytic activity, acting on RNA; F:catalytic activity, acting on a nucleic acid; F:nucleoside phosphate binding; F:heterocyclic compound binding; C:intracellular anatomical structure; C:cytoplasm; C:cytosol; C:cellular anatomical entity
[INTERPRO, BLASTED, MAPPED, ANNOTATED]	PTOS_000140	Cof-type HAD-IIB family hydrolase	3	F:GO:0000287; F:GO:0016791; C:GO:0005829	F:magnesium ion binding; F:phosphatase activity; C:cytosol	EC:3.1.3	Acting on ester bonds	IPR023214 (G3DSA:3.40.50.GENE3D); IPR006379 (TIGRFAM); G3DSA:3.30.1240.10 (GENE3D); IPR000150 (TIGRFAM); PF08282 (PFAM); SFLDG01144 (SFLD); SFLDS00003 (SFLD); PTHR10000 (PANTHER); cd07516 (CDD); IPR036412 (SUPERFAMILY)	F:GO:0000287; F:GO:0003824; F:GO:0005488; F:GO:0016787; F:GO:0016788; F:GO:0016791; F:GO:0042578; F:GO:0043167; F:GO:0043169; F:GO:0046872; C:GO:0005622; C:GO:0005737; C:GO:0005829; C:GO:0110165	F:magnesium ion binding; F:catalytic activity; F:binding; F:hydrolase activity; F:hydrolase activity, acting on ester bonds; F:phosphatase activity; F:phosphoric ester hydrolase activity; F:ion binding; F:cation binding; F:metal ion binding; C:intracellular anatomical structure; C:cytoplasm; C:cytosol; C:cellular anatomical entity
[INTERPRO, BLASTED, MAPPED, ANNOTATED]	PTOS_000141	response regulator transcription factor	7	P:GO:0000160; P:GO:0006355; F:GO:0000976; F:GO:0001216; F:GO:0060089; C:GO:0005829; C:GO:0032993	P:phosphorelay signal transduction system; P:regulation of DNA-templated transcription; F:transcription cis-regulatory region binding; F:DNA-binding transcription activator activity; F:molecular transducer activity; C:cytosol; C:protein-DNA complex			IPR001789 (PFAM); IPR036388 (G3DSA:1.10.10.GENE3D); IPR001867 (PFAM); G3DSA:3.40.50.2300 (GENE3D); IPR039420 (PANTHER); IPR001867 (PROSITE_PROFILES); IPR001789 (PROSITE_PROFILES); IPR001867 (CDD); cd00156 (CDD); IPR011006 (SUPERFAMILY); IPR016032 (SUPERFAMILY)	P:GO:0000160; P:GO:0006355; F:GO:0000976; F:GO:0001067; F:GO:0001216; F:GO:0003676; F:GO:0003677; F:GO:0003690; F:GO:0003700; F:GO:0005488; F:GO:0043565; F:GO:0060089; F:GO:0097159; F:GO:0140110; F:GO:1901363; F:GO:1990837; C:GO:0005622; C:GO:0005737; C:GO:0005829; C:GO:0032991; C:GO:0032993; C:GO:0110165	P:phosphorelay signal transduction system; P:regulation of DNA-templated transcription; F:transcription cis-regulatory region binding; F:transcription regulatory region nucleic acid binding; F:DNA-binding transcription activator activity; F:nucleic acid binding; F:DNA binding; F:double-stranded DNA binding; F:DNA-binding transcription factor activity; F:binding; F:sequence-specific DNA binding; F:molecular transducer activity; F:organic cyclic compound binding; F:transcription regulator activity; F:heterocyclic compound binding; F:sequence-specific double-stranded DNA binding; C:intracellular anatomical structure; C:cytoplasm; C:cytosol; C:protein-containing complex; C:protein-DNA complex; C:cellular anatomical entity
[INTERPRO, BLASTED, MAPPED, ANNOTATED]	PTOS_000142	HAMP domain-containing histidine kinase	4	P:GO:0000160; P:GO:0018106; F:GO:0000155; C:GO:0016020	P:phosphorelay signal transduction system; P:peptidyl-histidine phosphorylation; F:phosphorelay sensor kinase activity; C:membrane	EC:2.7.3; EC:2.7.13.3	Transferring phosphorus-containing groups; histidine kinase	IPR004358 (PRINTS); G3DSA:1.10.287.130 (GENE3D); IPR003594 (PFAM); IPR036890 (G3DSA:3.30.565.GENE3D); PTHR43711 (PANTHER); IPR005467 (PROSITE_PROFILES); cd00075 (CDD); IPR003661 (CDD); IPR036890 (SUPERFAMILY); IPR036097 (SUPERFAMILY)	P:GO:0007165; P:GO:0016310; F:GO:0000155; F:GO:0016772	P:signal transduction; P:phosphorylation; F:phosphorelay sensor kinase activity; F:transferase activity, transferring phosphorus-containing groups
[INTERPRO, BLASTED]	PTOS_000143	hypothetical protein						no IPS match	no IPS match	no IPS match
[INTERPRO, BLASTED, ANNOTATED]	PTOS_000144	kelch motif family protein	1	F:GO:0005515	F:protein binding			IPR006652 (PFAM); IPR015915 (G3DSA:2.120.10.GENE3D); IPR015915 (G3DSA:2.120.10.GENE3D); PTHR24412 (PANTHER); IPR015915 (SUPERFAMILY); IPR015915 (SUPERFAMILY); IPR008969 (SUPERFAMILY)	F:GO:0005515	F:protein binding
[INTERPRO, BLASTED, MAPPED, ANNOTATED]	PTOS_000145	response regulator transcription factor	7	P:GO:0000160; P:GO:0006355; F:GO:0000976; F:GO:0001216; F:GO:0060089; C:GO:0005829; C:GO:0032993	P:phosphorelay signal transduction system; P:regulation of DNA-templated transcription; F:transcription cis-regulatory region binding; F:DNA-binding transcription activator activity; F:molecular transducer activity; C:cytosol; C:protein-DNA complex			G3DSA:6.10.250.690 (GENE3D); IPR001867 (PFAM); IPR036388 (G3DSA:1.10.10.GENE3D); IPR001789 (PFAM); G3DSA:3.40.50.2300 (GENE3D); IPR039420 (PANTHER); IPR001867 (PROSITE_PROFILES); IPR001789 (PROSITE_PROFILES); IPR001867 (CDD); cd17574 (CDD); IPR011006 (SUPERFAMILY); IPR016032 (SUPERFAMILY)	P:GO:0000160; P:GO:0006355; F:GO:0000976; F:GO:0001067; F:GO:0001216; F:GO:0003676; F:GO:0003677; F:GO:0003690; F:GO:0003700; F:GO:0005488; F:GO:0043565; F:GO:0060089; F:GO:0097159; F:GO:0140110; F:GO:1901363; F:GO:1990837; C:GO:0005622; C:GO:0005737; C:GO:0005829; C:GO:0032991; C:GO:0032993; C:GO:0110165	P:phosphorelay signal transduction system; P:regulation of DNA-templated transcription; F:transcription cis-regulatory region binding; F:transcription regulatory region nucleic acid binding; F:DNA-binding transcription activator activity; F:nucleic acid binding; F:DNA binding; F:double-stranded DNA binding; F:DNA-binding transcription factor activity; F:binding; F:sequence-specific DNA binding; F:molecular transducer activity; F:organic cyclic compound binding; F:transcription regulator activity; F:heterocyclic compound binding; F:sequence-specific double-stranded DNA binding; C:intracellular anatomical structure; C:cytoplasm; C:cytosol; C:protein-containing complex; C:protein-DNA complex; C:cellular anatomical entity
[INTERPRO, BLASTED, MAPPED, ANNOTATED]	PTOS_000146	HAMP domain-containing histidine kinase	4	P:GO:0000160; P:GO:0018106; F:GO:0000155; C:GO:0005886	P:phosphorelay signal transduction system; P:peptidyl-histidine phosphorylation; F:phosphorelay sensor kinase activity; C:plasma membrane	EC:2.7.3; EC:2.7.13.3	Transferring phosphorus-containing groups; histidine kinase	IPR004358 (PRINTS); IPR036890 (G3DSA:3.30.565.GENE3D); IPR003594 (PFAM); IPR003661 (PFAM); IPR003660 (PFAM); G3DSA:6.10.340.10 (GENE3D); G3DSA:1.10.287.130 (GENE3D); PTHR45436 (PANTHER); IPR005467 (PROSITE_PROFILES); IPR003660 (PROSITE_PROFILES); IPR003661 (CDD); cd00075 (CDD); cd06225 (CDD); IPR036890 (SUPERFAMILY); SSF158472 (SUPERFAMILY); IPR036097 (SUPERFAMILY)	P:GO:0007154; P:GO:0007165; P:GO:0009987; P:GO:0016310; P:GO:0023052; P:GO:0035556; P:GO:0050789; P:GO:0050794; P:GO:0050896; P:GO:0051716; P:GO:0065007; F:GO:0000155; F:GO:0016772; C:GO:0005886; C:GO:0016020; C:GO:0071944; C:GO:0110165	P:cell communication; P:signal transduction; P:cellular process; P:phosphorylation; P:signaling; P:intracellular signal transduction; P:regulation of biological process; P:regulation of cellular process; P:response to stimulus; P:cellular response to stimulus; P:biological regulation; F:phosphorelay sensor kinase activity; F:transferase activity, transferring phosphorus-containing groups; C:plasma membrane; C:membrane; C:cell periphery; C:cellular anatomical entity
[INTERPRO, BLASTED, MAPPED, ANNOTATED]	PTOS_000147	magnesium-translocating P-type ATPase	5	P:GO:1903830; F:GO:0005524; F:GO:0015444; F:GO:0016887; C:GO:0005886	P:magnesium ion transmembrane transport; F:ATP binding; F:P-type magnesium transporter activity; F:ATP hydrolysis activity; C:plasma membrane	EC:7.2.2.14; EC:3.6.1.15	P-type Mg(2+) transporter; nucleoside-triphosphate phosphatase	IPR006415 (PRINTS); G3DSA:1.20.1110.10 (GENE3D); G3DSA:2.70.150.10 (GENE3D); IPR004014 (PFAM); IPR001757 (TIGRFAM); IPR023299 (G3DSA:3.40.1110.GENE3D); PF00122 (PFAM); IPR006415 (TIGRFAM); IPR023214 (G3DSA:3.40.50.GENE3D); PF00702 (PFAM); IPR006068 (PFAM); SFLDS00003 (SFLD); IPR044492 (SFLD); PTHR42861 (PANTHER); IPR006415 (CDD); IPR023298 (SUPERFAMILY); IPR008250 (SUPERFAMILY); IPR023299 (SUPERFAMILY); IPR036412 (SUPERFAMILY)	P:GO:0006810; P:GO:0006811; P:GO:0009987; P:GO:0015693; P:GO:0034220; P:GO:0051179; P:GO:0051234; P:GO:0055085; F:GO:0000166; F:GO:0003824; F:GO:0005215; F:GO:0005524; F:GO:0015075; F:GO:0015444; F:GO:0016462; F:GO:0016787; F:GO:0016817; F:GO:0016818; F:GO:0016887; F:GO:0017111; F:GO:0022804; F:GO:0022853; F:GO:0022857; F:GO:0140657; C:GO:0016020; C:GO:0016020; C:GO:0031224; C:GO:0110165	P:transport; P:monoatomic ion transport; P:cellular process; P:magnesium ion transport; P:monoatomic ion transmembrane transport; P:localization; P:establishment of localization; P:transmembrane transport; F:nucleotide binding; F:catalytic activity; F:transporter activity; F:ATP binding; F:monoatomic ion transmembrane transporter activity; F:P-type magnesium transporter activity; F:pyrophosphatase activity; F:hydrolase activity; F:hydrolase activity, acting on acid anhydrides; F:hydrolase activity, acting on acid anhydrides, in phosphorus-containing anhydrides; F:ATP hydrolysis activity; F:ribonucleoside triphosphate phosphatase activity; F:active transmembrane transporter activity; F:active monoatomic ion transmembrane transporter activity; F:transmembrane transporter activity; F:ATP-dependent activity; C:membrane; C:membrane; C:obsolete intrinsic component of membrane; C:cellular anatomical entity
[INTERPRO, BLASTED]	PTOS_000148	carbohydrate-selective porin, OprB family						IPR038673 (G3DSA:2.40.160.GENE3D)	no GO terms	no GO terms
[INTERPRO, BLASTED]	PTOS_000149	putative lipoprotein						PS51257 (PROSITE_PROFILES)	no GO terms	no GO terms
[INTERPRO, BLASTED, MAPPED, ANNOTATED]	PTOS_000150	DEAD/DEAH box helicase	8	P:GO:0006338; F:GO:0003677; F:GO:0004386; F:GO:0005524; F:GO:0016887; F:GO:0140658; C:GO:0005634; C:GO:0016020	P:chromatin remodeling; F:DNA binding; F:helicase activity; F:ATP binding; F:ATP hydrolysis activity; F:ATP-dependent chromatin remodeler activity; C:nucleus; C:membrane			IPR027417 (G3DSA:3.40.50.GENE3D); IPR001650 (PFAM); IPR000330 (PFAM); IPR038718 (G3DSA:3.40.50.GENE3D); IPR038718 (G3DSA:3.40.50.GENE3D); PTHR10799 (PANTHER); IPR014001 (PROSITE_PROFILES); IPR001650 (PROSITE_PROFILES); cd18793 (CDD); IPR027417 (SUPERFAMILY); IPR027417 (SUPERFAMILY)	F:GO:0003676; F:GO:0003677; F:GO:0003824; F:GO:0005488; F:GO:0005524; F:GO:0008094; F:GO:0016462; F:GO:0016787; F:GO:0016817; F:GO:0016818; F:GO:0016887; F:GO:0017111; F:GO:0097159; F:GO:0140097; F:GO:0140640; F:GO:0140657; F:GO:0140658; F:GO:1901363; C:GO:0005622; C:GO:0005634; C:GO:0016020; C:GO:0043226; C:GO:0043227; C:GO:0043229; C:GO:0043231; C:GO:0110165	F:nucleic acid binding; F:DNA binding; F:catalytic activity; F:binding; F:ATP binding; F:ATP-dependent activity, acting on DNA; F:pyrophosphatase activity; F:hydrolase activity; F:hydrolase activity, acting on acid anhydrides; F:hydrolase activity, acting on acid anhydrides, in phosphorus-containing anhydrides; F:ATP hydrolysis activity; F:ribonucleoside triphosphate phosphatase activity; F:organic cyclic compound binding; F:catalytic activity, acting on DNA; F:catalytic activity, acting on a nucleic acid; F:ATP-dependent activity; F:ATP-dependent chromatin remodeler activity; F:heterocyclic compound binding; C:intracellular anatomical structure; C:nucleus; C:membrane; C:organelle; C:membrane-bounded organelle; C:intracellular organelle; C:intracellular membrane-bounded organelle; C:cellular anatomical entity
[INTERPRO, BLASTED, MAPPED, ANNOTATED]	PTOS_000151	tRNA 2-thiouridine(34) synthase MnmA	7	P:GO:0002098; P:GO:0032259; F:GO:0000049; F:GO:0005524; F:GO:0008168; F:GO:0016783; C:GO:0005737	P:tRNA wobble uridine modification; P:methylation; F:tRNA binding; F:ATP binding; F:methyltransferase activity; F:sulfurtransferase activity; C:cytoplasm	EC:2.8.1; EC:2.1.1	Transferring sulfur-containing groups; Transferring one-carbon groups	IPR046885 (PFAM); IPR014729 (G3DSA:3.40.50.GENE3D); PF03054 (PFAM); IPR004506 (TIGRFAM); IPR046884 (PFAM); IPR023382 (G3DSA:2.30.30.GENE3D); G3DSA:2.40.30.10 (GENE3D); PTHR11933 (PANTHER); IPR004506 (HAMAP); IPR001763 (PROSITE_PROFILES); IPR004506 (CDD); SSF52402 (SUPERFAMILY)	P:GO:0002098; P:GO:0006139; P:GO:0006396; P:GO:0006399; P:GO:0006400; P:GO:0006725; P:GO:0006807; P:GO:0008033; P:GO:0008152; P:GO:0009451; P:GO:0009987; P:GO:0010467; P:GO:0016070; P:GO:0034470; P:GO:0034641; P:GO:0034660; P:GO:0043170; P:GO:0043412; P:GO:0044237; P:GO:0044238; P:GO:0046483; P:GO:0071704; P:GO:0090304; P:GO:1901360; F:GO:0016740; F:GO:0016783	P:tRNA wobble uridine modification; P:nucleobase-containing compound metabolic process; P:RNA processing; P:tRNA metabolic process; P:tRNA modification; P:cellular aromatic compound metabolic process; P:nitrogen compound metabolic process; P:tRNA processing; P:metabolic process; P:RNA modification; P:cellular process; P:gene expression; P:RNA metabolic process; P:ncRNA processing; P:cellular nitrogen compound metabolic process; P:ncRNA metabolic process; P:macromolecule metabolic process; P:macromolecule modification; P:cellular metabolic process; P:primary metabolic process; P:heterocycle metabolic process; P:organic substance metabolic process; P:nucleic acid metabolic process; P:organic cyclic compound metabolic process; F:transferase activity; F:sulfurtransferase activity
[INTERPRO, BLASTED, ANNOTATED]	PTOS_000152	GH3 auxin-responsive promoter family protein	2	F:GO:0016874; C:GO:0005737	F:ligase activity; C:cytoplasm			IPR004993 (PFAM); IPR004993 (PANTHER)	F:GO:0003824; F:GO:0016874; C:GO:0005622; C:GO:0005737; C:GO:0110165	F:catalytic activity; F:ligase activity; C:intracellular anatomical structure; C:cytoplasm; C:cellular anatomical entity
[INTERPRO, BLASTED, MAPPED, ANNOTATED]	PTOS_000153	6-phosphofructokinase	17	P:GO:0006002; P:GO:0030388; P:GO:0046835; P:GO:0061621; F:GO:0003872; F:GO:0004332; F:GO:0005524; F:GO:0016208; F:GO:0016491; F:GO:0016836; F:GO:0016866; F:GO:0042802; F:GO:0046872; F:GO:0047334; F:GO:0048029; F:GO:0070095; C:GO:0005945	P:fructose 6-phosphate metabolic process; P:fructose 1,6-bisphosphate metabolic process; P:carbohydrate phosphorylation; P:canonical glycolysis; F:6-phosphofructokinase activity; F:fructose-bisphosphate aldolase activity; F:ATP binding; F:AMP binding; F:oxidoreductase activity; F:hydro-lyase activity; F:intramolecular transferase activity; F:identical protein binding; F:metal ion binding; F:diphosphate-fructose-6-phosphate 1-phosphotransferase activity; F:monosaccharide binding; F:fructose-6-phosphate binding; C:6-phosphofructokinase complex	EC:2.7.1.90; EC:2.7.1.11	diphosphate--fructose-6-phosphate 1-phosphotransferase; 6-phosphofructokinase	IPR022953 (PRINTS); G3DSA:3.40.50.450 (GENE3D); IPR035966 (G3DSA:3.40.50.GENE3D); IPR012003 (PIRSF); IPR000023 (PFAM); PTHR13697 (PANTHER); IPR012829 (HAMAP); IPR035966 (SUPERFAMILY)	P:GO:0005975; P:GO:0005996; P:GO:0006002; P:GO:0006006; P:GO:0006082; P:GO:0006091; P:GO:0006096; P:GO:0006139; P:GO:0006163; P:GO:0006165; P:GO:0006725; P:GO:0006753; P:GO:0006757; P:GO:0006793; P:GO:0006796; P:GO:0006807; P:GO:0008152; P:GO:0009056; P:GO:0009117; P:GO:0009132; P:GO:0009135; P:GO:0009150; P:GO:0009179; P:GO:0009185; P:GO:0009259; P:GO:0009987; P:GO:0016052; P:GO:0016310; P:GO:0019318; P:GO:0019637; P:GO:0019693; P:GO:0019752; P:GO:0032787; P:GO:0034641; P:GO:0043436; P:GO:0044237; P:GO:0044238; P:GO:0044262; P:GO:0044281; P:GO:0044282; P:GO:0046031; P:GO:0046034; P:GO:0046483; P:GO:0046939; P:GO:0055086; P:GO:0071704; P:GO:0072521; P:GO:1901135; P:GO:1901360; P:GO:1901564; P:GO:1901575; F:GO:0000166; F:GO:0003824; F:GO:0003872; F:GO:0004332; F:GO:0005488; F:GO:0005515; F:GO:0005524; F:GO:0008443; F:GO:0016301; F:GO:0016491; F:GO:0016740; F:GO:0016772; F:GO:0016773; F:GO:0016829; F:GO:0016830; F:GO:0016835; F:GO:0016836; F:GO:0016853; F:GO:0016866; F:GO:0017076; F:GO:0019200; F:GO:0030246; F:GO:0032553; F:GO:0032555; F:GO:0035639; F:GO:0036094; F:GO:0042802; F:GO:0043167; F:GO:0043168; F:GO:0043169; F:GO:0047334; F:GO:0097159; F:GO:0097367; F:GO:1901265; F:GO:1901363; C:GO:0005622; C:GO:0005737; C:GO:0005829; C:GO:0032991; C:GO:0061695; C:GO:0110165; C:GO:1902494; C:GO:1990234	P:carbohydrate metabolic process; P:monosaccharide metabolic process; P:fructose 6-phosphate metabolic process; P:glucose metabolic process; P:organic acid metabolic process; P:generation of precursor metabolites and energy; P:glycolytic process; P:nucleobase-containing compound metabolic process; P:purine nucleotide metabolic process; P:nucleoside diphosphate phosphorylation; P:cellular aromatic compound metabolic process; P:nucleoside phosphate metabolic process; P:ATP generation from ADP; P:phosphorus metabolic process; P:phosphate-containing compound metabolic process; P:nitrogen compound metabolic process; P:metabolic process; P:catabolic process; P:nucleotide metabolic process; P:nucleoside diphosphate metabolic process; P:purine nucleoside diphosphate metabolic process; P:purine ribonucleotide metabolic process; P:purine ribonucleoside diphosphate metabolic process; P:ribonucleoside diphosphate metabolic process; P:ribonucleotide metabolic process; P:cellular process; P:carbohydrate catabolic process; P:phosphorylation; P:hexose metabolic process; P:organophosphate metabolic process; P:ribose phosphate metabolic process; P:carboxylic acid metabolic process; P:monocarboxylic acid metabolic process; P:cellular nitrogen compound metabolic process; P:oxoacid metabolic process; P:cellular metabolic process; P:primary metabolic process; P:cellular carbohydrate metabolic process; P:small molecule metabolic process; P:small molecule catabolic process; P:ADP metabolic process; P:ATP metabolic process; P:heterocycle metabolic process; P:nucleotide phosphorylation; P:nucleobase-containing small molecule metabolic process; P:organic substance metabolic process; P:purine-containing compound metabolic process; P:carbohydrate derivative metabolic process; P:organic cyclic compound metabolic process; P:organonitrogen compound metabolic process; P:organic substance catabolic process; F:nucleotide binding; F:catalytic activity; F:6-phosphofructokinase activity; F:fructose-bisphosphate aldolase activity; F:binding; F:protein binding; F:ATP binding; F:phosphofructokinase activity; F:kinase activity; F:oxidoreductase activity; F:transferase activity; F:transferase activity, transferring phosphorus-containing groups; F:phosphotransferase activity, alcohol group as acceptor; F:lyase activity; F:carbon-carbon lyase activity; F:carbon-oxygen lyase activity; F:hydro-lyase activity; F:isomerase activity; F:intramolecular transferase activity; F:purine nucleotide binding; F:carbohydrate kinase activity; F:carbohydrate binding; F:ribonucleotide binding; F:purine ribonucleotide binding; F:purine ribonucleoside triphosphate binding; F:small molecule binding; F:identical protein binding; F:ion binding; F:anion binding; F:cation binding; F:diphosphate-fructose-6-phosphate 1-phosphotransferase activity; F:organic cyclic compound binding; F:carbohydrate derivative binding; F:nucleoside phosphate binding; F:heterocyclic compound binding; C:intracellular anatomical structure; C:cytoplasm; C:cytosol; C:protein-containing complex; C:transferase complex, transferring phosphorus-containing groups; C:cellular anatomical entity; C:catalytic complex; C:transferase complex
[INTERPRO, BLASTED, MAPPED, ANNOTATED]	PTOS_000154	ribonuclease III	10	P:GO:0006364; P:GO:0006397; P:GO:0008033; P:GO:0010468; P:GO:0090502; F:GO:0003725; F:GO:0004525; F:GO:0019843; F:GO:0046872; C:GO:0005737	P:rRNA processing; P:mRNA processing; P:tRNA processing; P:regulation of gene expression; P:RNA phosphodiester bond hydrolysis, endonucleolytic; F:double-stranded RNA binding; F:ribonuclease III activity; F:rRNA binding; F:metal ion binding; C:cytoplasm	EC:3.1.30; EC:3.1.26.3	Acting on ester bonds; ribonuclease III	IPR014720 (PFAM); IPR036389 (G3DSA:1.10.1520.GENE3D); G3DSA:3.30.160.20 (GENE3D); IPR000999 (PFAM); IPR011907 (TIGRFAM); mobidb-lite (MOBIDB_LITE); IPR011907 (PANTHER); IPR014720 (PROSITE_PROFILES); IPR000999 (PROSITE_PROFILES); IPR011907 (HAMAP); IPR000999 (CDD); cd10845 (CDD); IPR036389 (SUPERFAMILY); SSF54768 (SUPERFAMILY)	P:GO:0006139; P:GO:0006364; P:GO:0006396; P:GO:0006725; P:GO:0006807; P:GO:0008152; P:GO:0009987; P:GO:0010467; P:GO:0010468; P:GO:0016070; P:GO:0019222; P:GO:0034641; P:GO:0043170; P:GO:0044237; P:GO:0044238; P:GO:0046483; P:GO:0050789; P:GO:0060255; P:GO:0065007; P:GO:0071704; P:GO:0090304; P:GO:1901360; F:GO:0003676; F:GO:0003723; F:GO:0003725; F:GO:0003824; F:GO:0004518; F:GO:0004519; F:GO:0004521; F:GO:0004525; F:GO:0004540; F:GO:0005488; F:GO:0016787; F:GO:0016788; F:GO:0097159; F:GO:0140098; F:GO:0140640; F:GO:1901363	P:nucleobase-containing compound metabolic process; P:rRNA processing; P:RNA processing; P:cellular aromatic compound metabolic process; P:nitrogen compound metabolic process; P:metabolic process; P:cellular process; P:gene expression; P:regulation of gene expression; P:RNA metabolic process; P:regulation of metabolic process; P:cellular nitrogen compound metabolic process; P:macromolecule metabolic process; P:cellular metabolic process; P:primary metabolic process; P:heterocycle metabolic process; P:regulation of biological process; P:regulation of macromolecule metabolic process; P:biological regulation; P:organic substance metabolic process; P:nucleic acid metabolic process; P:organic cyclic compound metabolic process; F:nucleic acid binding; F:RNA binding; F:double-stranded RNA binding; F:catalytic activity; F:nuclease activity; F:endonuclease activity; F:RNA endonuclease activity; F:ribonuclease III activity; F:ribonuclease activity; F:binding; F:hydrolase activity; F:hydrolase activity, acting on ester bonds; F:organic cyclic compound binding; F:catalytic activity, acting on RNA; F:catalytic activity, acting on a nucleic acid; F:heterocyclic compound binding
[INTERPRO, BLASTED, MAPPED, ANNOTATED]	PTOS_000155	beta-ketoacyl-ACP synthase II	3	P:GO:0006633; F:GO:0004315; C:GO:0005829	P:fatty acid biosynthetic process; F:3-oxoacyl-[acyl-carrier-protein] synthase activity; C:cytosol	EC:2.3.1.41; EC:2.3.1.85	beta-ketoacyl-[acyl-carrier-protein] synthase I; fatty-acid synthase system	IPR014031 (PFAM); IPR017568 (TIGRFAM); IPR016039 (G3DSA:3.40.47.GENE3D); IPR017568 (PIRSF); IPR014030 (PFAM); IPR000794 (PANTHER); IPR000794 (CDD); IPR016039 (SUPERFAMILY); IPR016039 (SUPERFAMILY)	P:GO:0006082; P:GO:0006629; P:GO:0006631; P:GO:0006633; P:GO:0008152; P:GO:0008610; P:GO:0009058; P:GO:0009987; P:GO:0016053; P:GO:0019752; P:GO:0032787; P:GO:0043436; P:GO:0044237; P:GO:0044238; P:GO:0044249; P:GO:0044255; P:GO:0044281; P:GO:0044283; P:GO:0046394; P:GO:0071704; P:GO:0072330; P:GO:1901576; F:GO:0003824; F:GO:0016740; F:GO:0016746; F:GO:0016747; C:GO:0005622; C:GO:0005737; C:GO:0005829; C:GO:0110165	P:organic acid metabolic process; P:lipid metabolic process; P:fatty acid metabolic process; P:fatty acid biosynthetic process; P:metabolic process; P:lipid biosynthetic process; P:biosynthetic process; P:cellular process; P:organic acid biosynthetic process; P:carboxylic acid metabolic process; P:monocarboxylic acid metabolic process; P:oxoacid metabolic process; P:cellular metabolic process; P:primary metabolic process; P:cellular biosynthetic process; P:cellular lipid metabolic process; P:small molecule metabolic process; P:small molecule biosynthetic process; P:carboxylic acid biosynthetic process; P:organic substance metabolic process; P:monocarboxylic acid biosynthetic process; P:organic substance biosynthetic process; F:catalytic activity; F:transferase activity; F:acyltransferase activity; F:acyltransferase activity, transferring groups other than amino-acyl groups; C:intracellular anatomical structure; C:cytoplasm; C:cytosol; C:cellular anatomical entity
[INTERPRO, BLASTED, MAPPED, ANNOTATED]	PTOS_000156	acyl carrier protein	6	P:GO:0006633; P:GO:0009245; F:GO:0000035; F:GO:0000036; F:GO:0031177; C:GO:0005829	P:fatty acid biosynthetic process; P:lipid A biosynthetic process; F:acyl binding; F:acyl carrier activity; F:phosphopantetheine binding; C:cytosol			IPR009081 (PFAM); IPR036736 (G3DSA:1.10.1200.GENE3D); IPR003231 (TIGRFAM); IPR003231 (PANTHER); IPR009081 (PROSITE_PROFILES); IPR003231 (HAMAP); IPR036736 (SUPERFAMILY)	P:GO:0005975; P:GO:0006629; P:GO:0006633; P:GO:0006643; P:GO:0006644; P:GO:0006664; P:GO:0006793; P:GO:0006796; P:GO:0008152; P:GO:0008610; P:GO:0008654; P:GO:0009058; P:GO:0009247; P:GO:0009312; P:GO:0009987; P:GO:0016051; P:GO:0019637; P:GO:0044237; P:GO:0044238; P:GO:0044249; P:GO:0044255; P:GO:0046467; P:GO:0071704; P:GO:0090407; P:GO:1901135; P:GO:1901137; P:GO:1901576; P:GO:1903509; F:GO:0005488; C:GO:0005622; C:GO:0005737; C:GO:0005829; C:GO:0110165	P:carbohydrate metabolic process; P:lipid metabolic process; P:fatty acid biosynthetic process; P:membrane lipid metabolic process; P:phospholipid metabolic process; P:glycolipid metabolic process; P:phosphorus metabolic process; P:phosphate-containing compound metabolic process; P:metabolic process; P:lipid biosynthetic process; P:phospholipid biosynthetic process; P:biosynthetic process; P:glycolipid biosynthetic process; P:oligosaccharide biosynthetic process; P:cellular process; P:carbohydrate biosynthetic process; P:organophosphate metabolic process; P:cellular metabolic process; P:primary metabolic process; P:cellular biosynthetic process; P:cellular lipid metabolic process; P:membrane lipid biosynthetic process; P:organic substance metabolic process; P:organophosphate biosynthetic process; P:carbohydrate derivative metabolic process; P:carbohydrate derivative biosynthetic process; P:organic substance biosynthetic process; P:liposaccharide metabolic process; F:binding; C:intracellular anatomical structure; C:cytoplasm; C:cytosol; C:cellular anatomical entity
[INTERPRO, BLASTED, MAPPED, ANNOTATED]	PTOS_000157	phosphoribosylglycinamide formyltransferase	3	P:GO:0006189; F:GO:0004644; C:GO:0005829	P:'de novo' IMP biosynthetic process; F:phosphoribosylglycinamide formyltransferase activity; C:cytosol	EC:2.1.2.2	phosphoribosylglycinamide formyltransferase 1	IPR002376 (PFAM); G3DSA:3.40.50.170 (GENE3D); IPR004607 (TIGRFAM); PTHR43369 (PANTHER); IPR004607 (HAMAP); IPR004607 (CDD); IPR036477 (SUPERFAMILY)	P:GO:0006139; P:GO:0006163; P:GO:0006164; P:GO:0006188; P:GO:0006189; P:GO:0006725; P:GO:0006753; P:GO:0006793; P:GO:0006796; P:GO:0006807; P:GO:0008152; P:GO:0009058; P:GO:0009117; P:GO:0009123; P:GO:0009126; P:GO:0009150; P:GO:0009152; P:GO:0009161; P:GO:0009165; P:GO:0009167; P:GO:0009259; P:GO:0009260; P:GO:0009987; P:GO:0018130; P:GO:0019438; P:GO:0019637; P:GO:0019693; P:GO:0034641; P:GO:0034654; P:GO:0044237; P:GO:0044238; P:GO:0044249; P:GO:0044271; P:GO:0044281; P:GO:0046040; P:GO:0046390; P:GO:0046483; P:GO:0055086; P:GO:0071704; P:GO:0072521; P:GO:0072522; P:GO:0090407; P:GO:1901135; P:GO:1901137; P:GO:1901293; P:GO:1901360; P:GO:1901362; P:GO:1901564; P:GO:1901566; P:GO:1901576; F:GO:0003824; F:GO:0004644; F:GO:0016740; F:GO:0016741; C:GO:0005622; C:GO:0005737; C:GO:0005829; C:GO:0110165	P:nucleobase-containing compound metabolic process; P:purine nucleotide metabolic process; P:purine nucleotide biosynthetic process; P:IMP biosynthetic process; P:'de novo' IMP biosynthetic process; P:cellular aromatic compound metabolic process; P:nucleoside phosphate metabolic process; P:phosphorus metabolic process; P:phosphate-containing compound metabolic process; P:nitrogen compound metabolic process; P:metabolic process; P:biosynthetic process; P:nucleotide metabolic process; P:nucleoside monophosphate metabolic process; P:purine nucleoside monophosphate metabolic process; P:purine ribonucleotide metabolic process; P:purine ribonucleotide biosynthetic process; P:ribonucleoside monophosphate metabolic process; P:nucleotide biosynthetic process; P:purine ribonucleoside monophosphate metabolic process; P:ribonucleotide metabolic process; P:ribonucleotide biosynthetic process; P:cellular process; P:heterocycle biosynthetic process; P:aromatic compound biosynthetic process; P:organophosphate metabolic process; P:ribose phosphate metabolic process; P:cellular nitrogen compound metabolic process; P:nucleobase-containing compound biosynthetic process; P:cellular metabolic process; P:primary metabolic process; P:cellular biosynthetic process; P:cellular nitrogen compound biosynthetic process; P:small molecule metabolic process; P:IMP metabolic process; P:ribose phosphate biosynthetic process; P:heterocycle metabolic process; P:nucleobase-containing small molecule metabolic process; P:organic substance metabolic process; P:purine-containing compound metabolic process; P:purine-containing compound biosynthetic process; P:organophosphate biosynthetic process; P:carbohydrate derivative metabolic process; P:carbohydrate derivative biosynthetic process; P:nucleoside phosphate biosynthetic process; P:organic cyclic compound metabolic process; P:organic cyclic compound biosynthetic process; P:organonitrogen compound metabolic process; P:organonitrogen compound biosynthetic process; P:organic substance biosynthetic process; F:catalytic activity; F:phosphoribosylglycinamide formyltransferase activity; F:transferase activity; F:transferase activity, transferring one-carbon groups; C:intracellular anatomical structure; C:cytoplasm; C:cytosol; C:cellular anatomical entity
[INTERPRO, BLASTED, MAPPED, ANNOTATED]	PTOS_000158	4-phosphoerythronate dehydrogenase PdxB	5	P:GO:0008615; F:GO:0033711; F:GO:0046983; F:GO:0051287; C:GO:0005829	P:pyridoxine biosynthetic process; F:4-phosphoerythronate dehydrogenase activity; F:protein dimerization activity; F:NAD binding; C:cytosol	EC:1.1.1.290	4-phosphoerythronate dehydrogenase	IPR024531 (PFAM); IPR006140 (PFAM); G3DSA:3.40.50.720 (GENE3D); G3DSA:3.40.50.720 (GENE3D); IPR038251 (G3DSA:3.30.1370.GENE3D); IPR006139 (PFAM); PTHR10996 (PANTHER); IPR020921 (HAMAP); IPR020921 (CDD); SSF52283 (SUPERFAMILY); IPR036291 (SUPERFAMILY)	P:GO:0008615; F:GO:0003824; F:GO:0016491; F:GO:0016616; F:GO:0033711; F:GO:0046983; F:GO:0051287; C:GO:0005622; C:GO:0005737; C:GO:0005829; C:GO:0110165	P:pyridoxine biosynthetic process; F:catalytic activity; F:oxidoreductase activity; F:oxidoreductase activity, acting on the CH-OH group of donors, NAD or NADP as acceptor; F:4-phosphoerythronate dehydrogenase activity; F:protein dimerization activity; F:NAD binding; C:intracellular anatomical structure; C:cytoplasm; C:cytosol; C:cellular anatomical entity
[INTERPRO, BLASTED, MAPPED, ANNOTATED]	PTOS_000159	glycosyltransferase family 2 protein	1	F:GO:0016740	F:transferase activity	EC:2	Transferases	IPR029044 (G3DSA:3.90.550.GENE3D); cd00761 (CDD); IPR029044 (SUPERFAMILY)	no GO terms	no GO terms
[INTERPRO, BLASTED, MAPPED, ANNOTATED]	PTOS_000160	phosphotransferase	2	P:GO:0006468; F:GO:0004672	P:protein phosphorylation; F:protein kinase activity	EC:2.7.1	Transferring phosphorus-containing groups	G3DSA:1.10.510.10 (GENE3D); PF06293 (PFAM); IPR011009 (SUPERFAMILY)	no GO terms	no GO terms
[INTERPRO, BLASTED, MAPPED, ANNOTATED]	PTOS_000161	glycosyltransferase family 8 protein	1	F:GO:0016757	F:glycosyltransferase activity	EC:2.4	Glycosyltransferases	IPR002495 (PFAM); IPR029044 (G3DSA:3.90.550.GENE3D); PTHR13778 (PANTHER); cd04194 (CDD); IPR029044 (SUPERFAMILY)	F:GO:0016757	F:glycosyltransferase activity
[INTERPRO, BLASTED, MAPPED, ANNOTATED]	PTOS_000162	lipopolysaccharide biosynthesis protein	1	F:GO:0016740	F:transferase activity	EC:2	Transferases	IPR006598 (PFAM); PTHR12203 (PANTHER)	no GO terms	no GO terms
[INTERPRO, BLASTED, MAPPED, ANNOTATED]	PTOS_000163	glycosyltransferase family 2 protein	1	F:GO:0016757	F:glycosyltransferase activity	EC:2.4	Glycosyltransferases	IPR027791 (PFAM); IPR029044 (G3DSA:3.90.550.GENE3D); IPR001173 (PFAM); PTHR43685 (PANTHER); cd06420 (CDD); IPR029044 (SUPERFAMILY)	no GO terms	no GO terms
[INTERPRO, BLASTED, MAPPED, ANNOTATED]	PTOS_000164	glycosyl transferase 2 family protein	1	F:GO:0016757	F:glycosyltransferase activity	EC:2.4	Glycosyltransferases	IPR029044 (G3DSA:3.90.550.GENE3D); IPR001173 (PFAM); PTHR22916 (PANTHER); cd00761 (CDD); IPR029044 (SUPERFAMILY)	no GO terms	no GO terms
[INTERPRO, BLASTED, MAPPED, ANNOTATED]	PTOS_000165	ABC transporter family protein	6	P:GO:0055085; F:GO:0005319; F:GO:0005524; F:GO:0016887; F:GO:0140359; C:GO:0016020	P:transmembrane transport; F:lipid transporter activity; F:ATP binding; F:ATP hydrolysis activity; F:ABC-type transporter activity; C:membrane	EC:3; EC:7	Hydrolases; Translocases	IPR027417 (G3DSA:3.40.50.GENE3D); IPR003439 (PFAM); IPR036640 (G3DSA:1.20.1560.GENE3D); IPR011527 (PFAM); IPR039421 (PANTHER); IPR003439 (PROSITE_PROFILES); IPR011527 (PROSITE_PROFILES); cd18552 (CDD); cd03251 (CDD); IPR036640 (SUPERFAMILY); IPR027417 (SUPERFAMILY)	P:GO:0006810; P:GO:0009987; P:GO:0051179; P:GO:0051234; P:GO:0055085; F:GO:0003824; F:GO:0005215; F:GO:0005319; F:GO:0005524; F:GO:0016462; F:GO:0016787; F:GO:0016817; F:GO:0016818; F:GO:0016887; F:GO:0017111; F:GO:0022804; F:GO:0022857; F:GO:0140359; F:GO:0140657; C:GO:0016020	P:transport; P:cellular process; P:localization; P:establishment of localization; P:transmembrane transport; F:catalytic activity; F:transporter activity; F:lipid transporter activity; F:ATP binding; F:pyrophosphatase activity; F:hydrolase activity; F:hydrolase activity, acting on acid anhydrides; F:hydrolase activity, acting on acid anhydrides, in phosphorus-containing anhydrides; F:ATP hydrolysis activity; F:ribonucleoside triphosphate phosphatase activity; F:active transmembrane transporter activity; F:transmembrane transporter activity; F:ABC-type transporter activity; F:ATP-dependent activity; C:membrane
[INTERPRO, BLASTED]	PTOS_000166	putative exported protein						no IPS match	no IPS match	no IPS match
[INTERPRO, BLASTED, MAPPED, ANNOTATED]	PTOS_000167	ribonuclease H family protein	5	P:GO:0090502; F:GO:0003676; F:GO:0004523; F:GO:0046872; C:GO:0005737	P:RNA phosphodiester bond hydrolysis, endonucleolytic; F:nucleic acid binding; F:RNA-DNA hybrid ribonuclease activity; F:metal ion binding; C:cytoplasm	EC:3.1.30; EC:3.1.26.4	Acting on ester bonds; ribonuclease H	IPR011320 (PFAM); IPR002156 (PFAM); IPR037056 (G3DSA:3.40.970.GENE3D); IPR036397 (G3DSA:3.30.420.GENE3D); IPR017290 (PIRSF); IPR002156 (PROSITE_PROFILES); IPR009027 (SUPERFAMILY); IPR012337 (SUPERFAMILY)	F:GO:0003676; F:GO:0004523	F:nucleic acid binding; F:RNA-DNA hybrid ribonuclease activity
[INTERPRO, BLASTED, MAPPED, ANNOTATED]	PTOS_000168	nitroreductase family protein	2	P:GO:0034599; F:GO:0016657	P:cellular response to oxidative stress; F:oxidoreductase activity, acting on NAD(P)H, nitrogenous group as acceptor	EC:1.6.6	Acting on NADH or NADPH	IPR000415 (G3DSA:3.40.109.GENE3D); IPR029479 (PFAM); IPR033877 (PANTHER); IPR033877 (CDD); IPR000415 (SUPERFAMILY)	P:GO:0034599; F:GO:0003824; F:GO:0016491; F:GO:0016651; F:GO:0016657	P:cellular response to oxidative stress; F:catalytic activity; F:oxidoreductase activity; F:oxidoreductase activity, acting on NAD(P)H; F:oxidoreductase activity, acting on NAD(P)H, nitrogenous group as acceptor
[INTERPRO, BLASTED, MAPPED, ANNOTATED]	PTOS_000169	shikimate kinase	8	P:GO:0008652; P:GO:0009073; P:GO:0009423; P:GO:0016310; F:GO:0000287; F:GO:0004765; F:GO:0005524; C:GO:0005829	P:amino acid biosynthetic process; P:aromatic amino acid family biosynthetic process; P:chorismate biosynthetic process; P:phosphorylation; F:magnesium ion binding; F:shikimate kinase activity; F:ATP binding; C:cytosol	EC:2.7.1.71	shikimate kinase	PR01100 (PRINTS); IPR027417 (G3DSA:3.40.50.GENE3D); IPR031322 (PFAM); PTHR21087 (PANTHER); IPR000623 (HAMAP); IPR000623 (CDD); IPR027417 (SUPERFAMILY)	P:GO:0006082; P:GO:0008152; P:GO:0009058; P:GO:0009987; P:GO:0016053; P:GO:0019752; P:GO:0043436; P:GO:0044237; P:GO:0044249; P:GO:0044281; P:GO:0044283; P:GO:0046394; P:GO:0071704; P:GO:1901576; F:GO:0003824; F:GO:0016301; F:GO:0016740; F:GO:0016772; F:GO:0016773; C:GO:0005622; C:GO:0005737; C:GO:0005829; C:GO:0110165	P:organic acid metabolic process; P:metabolic process; P:biosynthetic process; P:cellular process; P:organic acid biosynthetic process; P:carboxylic acid metabolic process; P:oxoacid metabolic process; P:cellular metabolic process; P:cellular biosynthetic process; P:small molecule metabolic process; P:small molecule biosynthetic process; P:carboxylic acid biosynthetic process; P:organic substance metabolic process; P:organic substance biosynthetic process; F:catalytic activity; F:kinase activity; F:transferase activity; F:transferase activity, transferring phosphorus-containing groups; F:phosphotransferase activity, alcohol group as acceptor; C:intracellular anatomical structure; C:cytoplasm; C:cytosol; C:cellular anatomical entity
[INTERPRO, BLASTED, ANNOTATED]	PTOS_000170	sel1 repeat family protein	1	F:GO:0005515	F:protein binding			IPR011990 (G3DSA:1.25.40.GENE3D); IPR011990 (G3DSA:1.25.40.GENE3D); IPR011990 (G3DSA:1.25.40.GENE3D); IPR006597 (PFAM); IPR011990 (G3DSA:1.25.40.GENE3D); PTHR11102 (PANTHER); SSF81901 (SUPERFAMILY); SSF81901 (SUPERFAMILY); SSF81901 (SUPERFAMILY); SSF81901 (SUPERFAMILY)	F:GO:0005515	F:protein binding
[INTERPRO, BLASTED, MAPPED, ANNOTATED]	PTOS_000171	HSP90 family protein	10	P:GO:0006457; P:GO:0006974; P:GO:0009408; P:GO:0016310; F:GO:0005524; F:GO:0016301; F:GO:0016887; F:GO:0051082; F:GO:0140662; C:GO:0005829	P:protein folding; P:cellular response to DNA damage stimulus; P:response to heat; P:phosphorylation; F:ATP binding; F:kinase activity; F:ATP hydrolysis activity; F:unfolded protein binding; F:ATP-dependent protein folding chaperone; C:cytosol	EC:2.7; EC:3.6.1.15	Transferring phosphorus-containing groups; nucleoside-triphosphate phosphatase	IPR020575 (PRINTS); IPR001404 (PIRSF); PF13589 (PFAM); G3DSA:3.30.230.80 (GENE3D); IPR001404 (PFAM); IPR036890 (G3DSA:3.30.565.GENE3D); IPR001404 (PANTHER); IPR020568 (SUPERFAMILY); IPR036890 (SUPERFAMILY)	P:GO:0006457; P:GO:0006950; P:GO:0006974; P:GO:0009266; P:GO:0009408; P:GO:0009628; P:GO:0009987; P:GO:0033554; P:GO:0050896; P:GO:0051716; F:GO:0003824; F:GO:0005488; F:GO:0005515; F:GO:0005524; F:GO:0016462; F:GO:0016787; F:GO:0016817; F:GO:0016818; F:GO:0016887; F:GO:0017111; F:GO:0051082; F:GO:0140657; F:GO:0140662; C:GO:0005622; C:GO:0005737; C:GO:0005829; C:GO:0110165	P:protein folding; P:response to stress; P:cellular response to DNA damage stimulus; P:response to temperature stimulus; P:response to heat; P:response to abiotic stimulus; P:cellular process; P:cellular response to stress; P:response to stimulus; P:cellular response to stimulus; F:catalytic activity; F:binding; F:protein binding; F:ATP binding; F:pyrophosphatase activity; F:hydrolase activity; F:hydrolase activity, acting on acid anhydrides; F:hydrolase activity, acting on acid anhydrides, in phosphorus-containing anhydrides; F:ATP hydrolysis activity; F:ribonucleoside triphosphate phosphatase activity; F:unfolded protein binding; F:ATP-dependent activity; F:ATP-dependent protein folding chaperone; C:intracellular anatomical structure; C:cytoplasm; C:cytosol; C:cellular anatomical entity
[INTERPRO, BLASTED, ANNOTATED]	PTOS_000172	MULTISPECIES: hypothetical protein	1	F:GO:0005515	F:protein binding			IPR011990 (G3DSA:1.25.40.GENE3D)	F:GO:0005515	F:protein binding
[INTERPRO, BLASTED, MAPPED, ANNOTATED]	PTOS_000173	biosynthetic arginine decarboxylase	5	P:GO:0006527; P:GO:0008295; F:GO:0004497; F:GO:0008792; F:GO:0046872	P:arginine catabolic process; P:spermidine biosynthetic process; F:monooxygenase activity; F:arginine decarboxylase activity; F:metal ion binding	EC:1; EC:4.1.1.19	Oxidoreductases; arginine decarboxylase	IPR000183 (PRINTS); IPR002985 (PRINTS); IPR022644 (PFAM); IPR002985 (PIRSF); IPR029066 (G3DSA:3.20.20.GENE3D); IPR040634 (PFAM); IPR041128 (PFAM); IPR002985 (TIGRFAM); IPR009006 (G3DSA:2.40.37.GENE3D); G3DSA:1.10.287.3440 (GENE3D); G3DSA:1.20.58.930 (GENE3D); IPR002985 (PANTHER); IPR002985 (HAMAP); IPR002985 (CDD); IPR009006 (SUPERFAMILY); IPR029066 (SUPERFAMILY)	P:GO:0006527; P:GO:0008295; F:GO:0003824; F:GO:0008792	P:arginine catabolic process; P:spermidine biosynthetic process; F:catalytic activity; F:arginine decarboxylase activity
[INTERPRO, BLASTED, MAPPED, ANNOTATED]	PTOS_000174	acetylglutamate kinase	7	P:GO:0016310; P:GO:0042450; F:GO:0003991; F:GO:0005524; F:GO:0031406; F:GO:0043169; C:GO:0005737	P:phosphorylation; P:arginine biosynthetic process via ornithine; F:acetylglutamate kinase activity; F:ATP binding; F:carboxylic acid binding; F:cation binding; C:cytoplasm	EC:2.7.2.8	acetylglutamate kinase	IPR004662 (TIGRFAM); IPR036393 (G3DSA:3.40.1160.GENE3D); IPR001048 (PFAM); IPR004662 (PIRSF); PTHR23342 (PANTHER); IPR037528 (HAMAP); cd04238 (CDD); IPR036393 (SUPERFAMILY)	P:GO:0006082; P:GO:0006520; P:GO:0006526; P:GO:0006807; P:GO:0008152; P:GO:0008652; P:GO:0009058; P:GO:0009064; P:GO:0009987; P:GO:0016053; P:GO:0019752; P:GO:0043436; P:GO:0044237; P:GO:0044238; P:GO:0044249; P:GO:0044281; P:GO:0044283; P:GO:0046394; P:GO:0071704; P:GO:1901564; P:GO:1901566; P:GO:1901576; P:GO:1901605; P:GO:1901607; F:GO:0003824; F:GO:0003991; F:GO:0005488; F:GO:0016301; F:GO:0016740; F:GO:0016772; F:GO:0031406; F:GO:0036094; F:GO:0043167; F:GO:0043168; F:GO:0043169; C:GO:0005737	P:organic acid metabolic process; P:amino acid metabolic process; P:arginine biosynthetic process; P:nitrogen compound metabolic process; P:metabolic process; P:amino acid biosynthetic process; P:biosynthetic process; P:glutamine family amino acid metabolic process; P:cellular process; P:organic acid biosynthetic process; P:carboxylic acid metabolic process; P:oxoacid metabolic process; P:cellular metabolic process; P:primary metabolic process; P:cellular biosynthetic process; P:small molecule metabolic process; P:small molecule biosynthetic process; P:carboxylic acid biosynthetic process; P:organic substance metabolic process; P:organonitrogen compound metabolic process; P:organonitrogen compound biosynthetic process; P:organic substance biosynthetic process; P:alpha-amino acid metabolic process; P:alpha-amino acid biosynthetic process; F:catalytic activity; F:acetylglutamate kinase activity; F:binding; F:kinase activity; F:transferase activity; F:transferase activity, transferring phosphorus-containing groups; F:carboxylic acid binding; F:small molecule binding; F:ion binding; F:anion binding; F:cation binding; C:cytoplasm
[INTERPRO, BLASTED, MAPPED, ANNOTATED]	PTOS_000175	sigma-70 family RNA polymerase sigma factor	3	P:GO:2000142; F:GO:0003677; F:GO:0016987	P:regulation of DNA-templated transcription initiation; F:DNA binding; F:sigma factor activity			IPR036388 (G3DSA:1.10.10.GENE3D); IPR013249 (PFAM); IPR007627 (PFAM); G3DSA:1.10.1740.10 (GENE3D); IPR014284 (TIGRFAM); IPR039425 (PANTHER); cd06171 (CDD); IPR013324 (SUPERFAMILY); IPR013325 (SUPERFAMILY)	P:GO:0006352; P:GO:0006355; F:GO:0003677; F:GO:0003700; F:GO:0016987	P:DNA-templated transcription initiation; P:regulation of DNA-templated transcription; F:DNA binding; F:DNA-binding transcription factor activity; F:sigma factor activity
[INTERPRO, BLASTED, MAPPED, ANNOTATED]	PTOS_000176	Uncharacterised protein	1	C:GO:0016020	C:membrane			no IPS match	no IPS match	no IPS match
[INTERPRO, BLASTED]	PTOS_000177	DUF4252 domain-containing protein						IPR025348 (PFAM)	no GO terms	no GO terms
[INTERPRO, BLASTED]	PTOS_000178	DUF2807 domain-containing protein						G3DSA:2.160.20.120 (GENE3D); IPR021255 (PFAM); PTHR39200 (PANTHER); PS51257 (PROSITE_PROFILES)	no GO terms	no GO terms
[INTERPRO, BLASTED]	PTOS_000179	DUF2807 domain-containing protein						IPR021255 (PFAM); G3DSA:2.160.20.120 (GENE3D); PTHR39200 (PANTHER); PS51257 (PROSITE_PROFILES)	no GO terms	no GO terms
[INTERPRO, BLASTED, MAPPED, ANNOTATED]	PTOS_000180	M48 family metallopeptidase	2	P:GO:0006508; F:GO:0008233	P:proteolysis; F:peptidase activity	EC:3.4	Acting on peptide bonds (peptidases)	G3DSA:3.30.2010.10 (GENE3D); IPR002725 (PFAM); PTHR30399 (PANTHER); cd07344 (CDD)	no GO terms	no GO terms
[INTERPRO, BLASTED, MAPPED, ANNOTATED]	PTOS_000181	putative transmembrane protein	1	C:GO:0016020	C:membrane			no IPS match	no IPS match	no IPS match
[INTERPRO, BLASTED, MAPPED, ANNOTATED]	PTOS_000182	winged helix-turn-helix domain-containing protein	4	P:GO:0000160; P:GO:0006355; F:GO:0003677; C:GO:0016020	P:phosphorelay signal transduction system; P:regulation of DNA-templated transcription; F:DNA binding; C:membrane			IPR001867 (PFAM); IPR036388 (G3DSA:1.10.10.GENE3D); IPR016032 (SUPERFAMILY)	P:GO:0000160; P:GO:0006355; F:GO:0003677	P:phosphorelay signal transduction system; P:regulation of DNA-templated transcription; F:DNA binding
[INTERPRO, BLASTED, MAPPED, ANNOTATED]	PTOS_000183	NVEALA domain-containing protein	1	C:GO:0016020	C:membrane			IPR025905 (PFAM)	no GO terms	no GO terms
[INTERPRO, BLASTED, MAPPED, ANNOTATED]	PTOS_000184	6-bladed beta-propeller	1	C:GO:0016020	C:membrane			no IPS match	no IPS match	no IPS match
[INTERPRO, BLASTED, MAPPED, ANNOTATED]	PTOS_000185	6-bladed beta-propeller	1	C:GO:0016020	C:membrane			PF17170 (PFAM); PS51257 (PROSITE_PROFILES); SSF101898 (SUPERFAMILY)	no GO terms	no GO terms
[INTERPRO, BLASTED, MAPPED, ANNOTATED]	PTOS_000186	MULTISPECIES: hypothetical protein	1	C:GO:0016020	C:membrane			no IPS match	no IPS match	no IPS match
[INTERPRO, BLASTED, MAPPED, ANNOTATED]	PTOS_000187	GntR family transcriptional regulator	3	P:GO:0006355; F:GO:0003700; F:GO:0016787	P:regulation of DNA-templated transcription; F:DNA-binding transcription factor activity; F:hydrolase activity	EC:3	Hydrolases	IPR036388 (G3DSA:1.10.10.GENE3D); G3DSA:3.40.50.2300 (GENE3D); IPR000524 (PFAM); IPR046335 (PFAM); PTHR38445 (PANTHER); IPR000524 (PROSITE_PROFILES); IPR000524 (CDD); IPR036390 (SUPERFAMILY); IPR028082 (SUPERFAMILY)	P:GO:0006355; F:GO:0003700	P:regulation of DNA-templated transcription; F:DNA-binding transcription factor activity
[INTERPRO, BLASTED, MAPPED, ANNOTATED]	PTOS_000188	L-fucose isomerase	4	P:GO:0042355; F:GO:0008736; F:GO:0030145; C:GO:0005737	P:L-fucose catabolic process; F:L-fucose isomerase activity; F:manganese ion binding; C:cytoplasm	EC:5.3.1.25	L-fucose isomerase	IPR012889 (PFAM); IPR015888 (PFAM); IPR038392 (G3DSA:3.40.275.GENE3D); IPR005763 (TIGRFAM); IPR012888 (PFAM); IPR038393 (G3DSA:3.20.14.GENE3D); IPR038391 (G3DSA:3.40.50.GENE3D); PTHR37840 (PANTHER); IPR005763 (HAMAP); cd03556 (CDD); IPR004216 (SUPERFAMILY); IPR009015 (SUPERFAMILY)	P:GO:0005975; P:GO:0005996; P:GO:0006004; P:GO:0008152; P:GO:0009056; P:GO:0016052; P:GO:0019317; P:GO:0019318; P:GO:0044238; P:GO:0044281; P:GO:0044282; P:GO:0071704; P:GO:1901575; F:GO:0003824; F:GO:0008736; F:GO:0016853; F:GO:0016861; F:GO:0030145; C:GO:0005737	P:carbohydrate metabolic process; P:monosaccharide metabolic process; P:fucose metabolic process; P:metabolic process; P:catabolic process; P:carbohydrate catabolic process; P:fucose catabolic process; P:hexose metabolic process; P:primary metabolic process; P:small molecule metabolic process; P:small molecule catabolic process; P:organic substance metabolic process; P:organic substance catabolic process; F:catalytic activity; F:L-fucose isomerase activity; F:isomerase activity; F:intramolecular oxidoreductase activity, interconverting aldoses and ketoses; F:manganese ion binding; C:cytoplasm
[INTERPRO, BLASTED, MAPPED, ANNOTATED]	PTOS_000189	lactaldehyde reductase	2	F:GO:0008912; F:GO:0046872	F:lactaldehyde reductase activity; F:metal ion binding	EC:1.1.1.77	lactaldehyde reductase	IPR013460 (TIGRFAM); G3DSA:1.20.1090.10 (GENE3D); IPR001670 (PFAM); G3DSA:3.40.50.1970 (GENE3D); IPR039697 (PANTHER); cd08176 (CDD); SSF56796 (SUPERFAMILY)	F:GO:0003824; F:GO:0016491; F:GO:0016616; F:GO:0046872	F:catalytic activity; F:oxidoreductase activity; F:oxidoreductase activity, acting on the CH-OH group of donors, NAD or NADP as acceptor; F:metal ion binding
[INTERPRO, BLASTED, MAPPED, ANNOTATED]	PTOS_000190	class II aldolase/adducin family protein	3	P:GO:0019323; F:GO:0008738; C:GO:0005829	P:pentose catabolic process; F:L-fuculose-phosphate aldolase activity; C:cytosol	EC:4.1.2.17	L-fuculose-phosphate aldolase	IPR036409 (G3DSA:3.40.225.GENE3D); IPR001303 (PFAM); PTHR22789 (PANTHER); IPR036409 (SUPERFAMILY)	P:GO:0005975; P:GO:0005996; P:GO:0008152; P:GO:0009056; P:GO:0016052; P:GO:0044238; P:GO:0044281; P:GO:0044282; P:GO:0071704; P:GO:1901575; F:GO:0003824; F:GO:0016829; F:GO:0016830; C:GO:0005622; C:GO:0005737; C:GO:0005829; C:GO:0110165	P:carbohydrate metabolic process; P:monosaccharide metabolic process; P:metabolic process; P:catabolic process; P:carbohydrate catabolic process; P:primary metabolic process; P:small molecule metabolic process; P:small molecule catabolic process; P:organic substance metabolic process; P:organic substance catabolic process; F:catalytic activity; F:lyase activity; F:carbon-carbon lyase activity; C:intracellular anatomical structure; C:cytoplasm; C:cytosol; C:cellular anatomical entity
[INTERPRO, BLASTED, MAPPED, ANNOTATED]	PTOS_000191	rhamnulokinase	4	P:GO:0019301; P:GO:0046835; F:GO:0008993; C:GO:0005829	P:rhamnose catabolic process; P:carbohydrate phosphorylation; F:rhamnulokinase activity; C:cytosol	EC:2.7.1.5	rhamnulokinase	IPR018484 (PFAM); IPR018485 (PFAM); G3DSA:3.30.420.40 (GENE3D); G3DSA:3.30.420.40 (GENE3D); IPR000577 (PIRSF); PTHR10196 (PANTHER); IPR013449 (CDD); IPR043129 (SUPERFAMILY); IPR043129 (SUPERFAMILY)	P:GO:0005975; P:GO:0005996; P:GO:0008152; P:GO:0009056; P:GO:0016052; P:GO:0019301; P:GO:0019318; P:GO:0044238; P:GO:0044281; P:GO:0044282; P:GO:0071704; P:GO:1901575; F:GO:0008993; F:GO:0016301; C:GO:0005622; C:GO:0005737; C:GO:0005829; C:GO:0110165	P:carbohydrate metabolic process; P:monosaccharide metabolic process; P:metabolic process; P:catabolic process; P:carbohydrate catabolic process; P:rhamnose catabolic process; P:hexose metabolic process; P:primary metabolic process; P:small molecule metabolic process; P:small molecule catabolic process; P:organic substance metabolic process; P:organic substance catabolic process; F:rhamnulokinase activity; F:kinase activity; C:intracellular anatomical structure; C:cytoplasm; C:cytosol; C:cellular anatomical entity
[INTERPRO, BLASTED, MAPPED, ANNOTATED]	PTOS_000192	L-fucose:H+ symporter permease	3	P:GO:0015756; F:GO:0015535; C:GO:0016020	P:fucose transmembrane transport; F:fucose:proton symporter activity; C:membrane			IPR036259 (G3DSA:1.20.1250.GENE3D); IPR005275 (TIGRFAM); IPR011701 (PFAM); IPR036259 (G3DSA:1.20.1250.GENE3D); PTHR43702 (PANTHER); PS51257 (PROSITE_PROFILES); cd17394 (CDD); IPR036259 (SUPERFAMILY)	P:GO:0015756; P:GO:0055085; F:GO:0015150; F:GO:0015535; F:GO:0022857	P:fucose transmembrane transport; P:transmembrane transport; F:fucose transmembrane transporter activity; F:fucose:proton symporter activity; F:transmembrane transporter activity
[INTERPRO, BLASTED, MAPPED, ANNOTATED]	PTOS_000193	ribosome assembly cofactor RimP	5	P:GO:0006414; P:GO:0022618; P:GO:0042274; P:GO:0140694; C:GO:0005829	P:translational elongation; P:ribonucleoprotein complex assembly; P:ribosomal small subunit biogenesis; P:non-membrane-bounded organelle assembly; C:cytosol			IPR028998 (PFAM); IPR035956 (G3DSA:3.30.300.GENE3D); IPR028989 (PFAM); IPR003728 (PANTHER); IPR003728 (HAMAP); IPR035956 (SUPERFAMILY)	P:GO:0006412; P:GO:0006414; P:GO:0006518; P:GO:0006807; P:GO:0006996; P:GO:0008152; P:GO:0009058; P:GO:0009059; P:GO:0009987; P:GO:0010467; P:GO:0016043; P:GO:0019538; P:GO:0019538; P:GO:0022607; P:GO:0022613; P:GO:0022618; P:GO:0034641; P:GO:0034645; P:GO:0042254; P:GO:0042274; P:GO:0043043; P:GO:0043170; P:GO:0043603; P:GO:0043604; P:GO:0043933; P:GO:0044085; P:GO:0044237; P:GO:0044238; P:GO:0044249; P:GO:0044260; P:GO:0044271; P:GO:0065003; P:GO:0065003; P:GO:0070925; P:GO:0071704; P:GO:0071826; P:GO:0071840; P:GO:0140694; P:GO:1901564; P:GO:1901566; P:GO:1901576; C:GO:0005622; C:GO:0005737; C:GO:0005829; C:GO:0110165	P:translation; P:translational elongation; P:peptide metabolic process; P:nitrogen compound metabolic process; P:organelle organization; P:metabolic process; P:biosynthetic process; P:macromolecule biosynthetic process; P:cellular process; P:gene expression; P:cellular component organization; P:protein metabolic process; P:protein metabolic process; P:cellular component assembly; P:ribonucleoprotein complex biogenesis; P:ribonucleoprotein complex assembly; P:cellular nitrogen compound metabolic process; P:cellular macromolecule biosynthetic process; P:ribosome biogenesis; P:ribosomal small subunit biogenesis; P:peptide biosynthetic process; P:macromolecule metabolic process; P:amide metabolic process; P:amide biosynthetic process; P:protein-containing complex organization; P:cellular component biogenesis; P:cellular metabolic process; P:primary metabolic process; P:cellular biosynthetic process; P:cellular macromolecule metabolic process; P:cellular nitrogen compound biosynthetic process; P:protein-containing complex assembly; P:protein-containing complex assembly; P:organelle assembly; P:organic substance metabolic process; P:ribonucleoprotein complex subunit organization; P:cellular component organization or biogenesis; P:non-membrane-bounded organelle assembly; P:organonitrogen compound metabolic process; P:organonitrogen compound biosynthetic process; P:organic substance biosynthetic process; C:intracellular anatomical structure; C:cytoplasm; C:cytosol; C:cellular anatomical entity
[INTERPRO, BLASTED, MAPPED, ANNOTATED]	PTOS_000194	transcription termination factor NusA	7	P:GO:0006355; P:GO:0006414; P:GO:0031564; F:GO:0003700; F:GO:0003723; F:GO:0003746; C:GO:0005829	P:regulation of DNA-templated transcription; P:translational elongation; P:transcription antitermination; F:DNA-binding transcription factor activity; F:RNA binding; F:translation elongation factor activity; C:cytosol			IPR013735 (PFAM); IPR015946 (G3DSA:3.30.300.GENE3D); IPR036555 (G3DSA:3.30.1480.GENE3D); IPR010213 (TIGRFAM); IPR025249 (PFAM); IPR015946 (G3DSA:3.30.300.GENE3D); IPR012340 (G3DSA:2.40.50.GENE3D); IPR030842 (PANTHER); IPR030842 (HAMAP); cd02134 (CDD); cd02134 (CDD); cd04455 (CDD); IPR009019 (SUPERFAMILY); IPR036555 (SUPERFAMILY); IPR012340 (SUPERFAMILY); IPR009019 (SUPERFAMILY)	P:GO:0006139; P:GO:0006351; P:GO:0006353; P:GO:0006725; P:GO:0006807; P:GO:0008152; P:GO:0009058; P:GO:0009059; P:GO:0009889; P:GO:0009987; P:GO:0010467; P:GO:0010556; P:GO:0016043; P:GO:0016070; P:GO:0018130; P:GO:0019219; P:GO:0019222; P:GO:0019438; P:GO:0022411; P:GO:0031323; P:GO:0031326; P:GO:0031554; P:GO:0031564; P:GO:0032774; P:GO:0032984; P:GO:0034641; P:GO:0034645; P:GO:0034654; P:GO:0043170; P:GO:0043244; P:GO:0043933; P:GO:0044237; P:GO:0044238; P:GO:0044249; P:GO:0044260; P:GO:0044271; P:GO:0046483; P:GO:0050789; P:GO:0050794; P:GO:0051128; P:GO:0051171; P:GO:0051252; P:GO:0060255; P:GO:0065007; P:GO:0071704; P:GO:0071840; P:GO:0080090; P:GO:0090304; P:GO:0097659; P:GO:1901360; P:GO:1901362; P:GO:1901576; P:GO:2001141; F:GO:0003700; F:GO:0003723; C:GO:0005622; C:GO:0005737; C:GO:0005829; C:GO:0110165	P:nucleobase-containing compound metabolic process; P:DNA-templated transcription; P:DNA-templated transcription termination; P:cellular aromatic compound metabolic process; P:nitrogen compound metabolic process; P:metabolic process; P:biosynthetic process; P:macromolecule biosynthetic process; P:regulation of biosynthetic process; P:cellular process; P:gene expression; P:regulation of macromolecule biosynthetic process; P:cellular component organization; P:RNA metabolic process; P:heterocycle biosynthetic process; P:regulation of nucleobase-containing compound metabolic process; P:regulation of metabolic process; P:aromatic compound biosynthetic process; P:cellular component disassembly; P:regulation of cellular metabolic process; P:regulation of cellular biosynthetic process; P:regulation of termination of DNA-templated transcription; P:transcription antitermination; P:RNA biosynthetic process; P:protein-containing complex disassembly; P:cellular nitrogen compound metabolic process; P:cellular macromolecule biosynthetic process; P:nucleobase-containing compound biosynthetic process; P:macromolecule metabolic process; P:regulation of protein-containing complex disassembly; P:protein-containing complex organization; P:cellular metabolic process; P:primary metabolic process; P:cellular biosynthetic process; P:cellular macromolecule metabolic process; P:cellular nitrogen compound biosynthetic process; P:heterocycle metabolic process; P:regulation of biological process; P:regulation of cellular process; P:regulation of cellular component organization; P:regulation of nitrogen compound metabolic process; P:regulation of RNA metabolic process; P:regulation of macromolecule metabolic process; P:biological regulation; P:organic substance metabolic process; P:cellular component organization or biogenesis; P:regulation of primary metabolic process; P:nucleic acid metabolic process; P:nucleic acid-templated transcription; P:organic cyclic compound metabolic process; P:organic cyclic compound biosynthetic process; P:organic substance biosynthetic process; P:regulation of RNA biosynthetic process; F:DNA-binding transcription factor activity; F:RNA binding; C:intracellular anatomical structure; C:cytoplasm; C:cytosol; C:cellular anatomical entity
[INTERPRO, BLASTED, MAPPED, ANNOTATED]	PTOS_000195	translation initiation factor If-2	5	P:GO:0006413; F:GO:0003743; F:GO:0003924; F:GO:0005525; C:GO:0005737	P:translational initiation; F:translation initiation factor activity; F:GTPase activity; F:GTP binding; C:cytoplasm	EC:3.6.1.15	nucleoside-triphosphate phosphatase	IPR000178 (TIGRFAM); IPR006847 (PFAM); IPR023115 (PFAM); IPR005225 (TIGRFAM); IPR000795 (PFAM); IPR027417 (G3DSA:3.40.50.GENE3D); IPR036925 (G3DSA:3.40.50.GENE3D); G3DSA:2.40.30.10 (GENE3D); G3DSA:2.40.30.10 (GENE3D); mobidb-lite (MOBIDB_LITE); mobidb-lite (MOBIDB_LITE); mobidb-lite (MOBIDB_LITE); mobidb-lite (MOBIDB_LITE); mobidb-lite (MOBIDB_LITE); IPR015760 (PANTHER); IPR000178 (HAMAP); IPR000795 (PROSITE_PROFILES); cd03692 (CDD); cd01887 (CDD); IPR044145 (CDD); IPR036925 (SUPERFAMILY); IPR009000 (SUPERFAMILY); IPR027417 (SUPERFAMILY); IPR009000 (SUPERFAMILY)	P:GO:0006413; F:GO:0003743; F:GO:0003924; F:GO:0005525	P:translational initiation; F:translation initiation factor activity; F:GTPase activity; F:GTP binding
[INTERPRO, BLASTED, MAPPED, ANNOTATED]	PTOS_000196	CvpA family protein	2	P:GO:0009403; C:GO:0016020	P:toxin biosynthetic process; C:membrane			IPR003825 (PFAM); PTHR37306 (PANTHER)	P:GO:0009403; C:GO:0016020	P:toxin biosynthetic process; C:membrane
[INTERPRO, BLASTED, MAPPED, ANNOTATED]	PTOS_000197	Fe-S cluster assembly protein SufB	1	P:GO:0016226	P:iron-sulfur cluster assembly			IPR000825 (PFAM); IPR045595 (PFAM); IPR010231 (TIGRFAM); PTHR30508 (PANTHER); IPR037284 (SUPERFAMILY)	P:GO:0016226	P:iron-sulfur cluster assembly
[INTERPRO, BLASTED]	PTOS_000198	hypothetical protein						IPR011250 (SUPERFAMILY)	no GO terms	no GO terms
[INTERPRO, BLASTED, MAPPED, ANNOTATED]	PTOS_000199	Fe-S cluster assembly ATPase SufC	1	F:GO:0005524	F:ATP binding			IPR003439 (PFAM); IPR027417 (G3DSA:3.40.50.GENE3D); IPR010230 (TIGRFAM); IPR010230 (PANTHER); IPR003439 (PROSITE_PROFILES); IPR010230 (CDD); IPR027417 (SUPERFAMILY)	F:GO:0005524	F:ATP binding
[INTERPRO, BLASTED, MAPPED, ANNOTATED]	PTOS_000200	Fe-S cluster assembly protein SufD	1	P:GO:0016226	P:iron-sulfur cluster assembly			IPR045595 (PFAM); IPR011542 (TIGRFAM); IPR000825 (PFAM); IPR011542 (PANTHER); IPR037284 (SUPERFAMILY)	P:GO:0016226	P:iron-sulfur cluster assembly
[INTERPRO, BLASTED, MAPPED, ANNOTATED]	PTOS_000201	cysteine desulfurase	3	P:GO:0006534; F:GO:0030170; F:GO:0031071	P:cysteine metabolic process; F:pyridoxal phosphate binding; F:cysteine desulfurase activity	EC:2.8.1.7	cysteine desulfurase	IPR010970 (TIGRFAM); IPR015422 (G3DSA:3.90.1150.GENE3D); IPR000192 (PFAM); IPR016454 (PIRSF); IPR015421 (G3DSA:3.40.640.GENE3D); PTHR43586 (PANTHER); IPR010970 (CDD); IPR015424 (SUPERFAMILY)	P:GO:0006534; F:GO:0003824; F:GO:0030170; F:GO:0031071	P:cysteine metabolic process; F:catalytic activity; F:pyridoxal phosphate binding; F:cysteine desulfurase activity
[INTERPRO, BLASTED]	PTOS_000202	heavy metal-binding domain-containing protein						IPR002765 (PFAM); G3DSA:3.30.110.70 (GENE3D); IPR002765 (PANTHER); IPR002765 (HAMAP); IPR035439 (SUPERFAMILY)	no GO terms	no GO terms
[INTERPRO, BLASTED, MAPPED, ANNOTATED]	PTOS_000203	alpha-galactosidase	3	P:GO:0005975; F:GO:0030246; F:GO:0052692	P:carbohydrate metabolic process; F:carbohydrate binding; F:raffinose alpha-galactosidase activity	EC:3.2.1.22	alpha-galactosidase	IPR002241 (PRINTS); IPR002241 (PFAM); IPR013785 (G3DSA:3.20.20.GENE3D); IPR041233 (PFAM); G3DSA:2.60.120.260 (GENE3D); IPR013780 (G3DSA:2.60.40.GENE3D); IPR002241 (PANTHER); IPR005084 (PROSITE_PROFILES); cd04081 (CDD); IPR002241 (CDD); IPR017853 (SUPERFAMILY); IPR008979 (SUPERFAMILY); SSF51011 (SUPERFAMILY)	P:GO:0005975; F:GO:0004553; F:GO:0030246	P:carbohydrate metabolic process; F:hydrolase activity, hydrolyzing O-glycosyl compounds; F:carbohydrate binding
[INTERPRO, BLASTED, MAPPED, ANNOTATED]	PTOS_000204	RagB/SusD family nutrient uptake outer membrane protein	2	F:GO:0005515; C:GO:0009279	F:protein binding; C:cell outer membrane			IPR012944 (PFAM); IPR033985 (PFAM); G3DSA:1.25.40.390 (GENE3D); IPR011990 (SUPERFAMILY)	F:GO:0005515	F:protein binding
[INTERPRO, BLASTED, MAPPED, ANNOTATED]	PTOS_000205	TonB-dependent receptor	1	C:GO:0009279	C:cell outer membrane			G3DSA:2.60.40.1120 (GENE3D); IPR037066 (G3DSA:2.170.130.GENE3D); IPR000531 (PFAM); IPR023997 (TIGRFAM); PF13715 (PFAM); IPR012910 (PFAM); IPR023996 (TIGRFAM); G3DSA:3.55.50.30 (GENE3D); IPR036942 (G3DSA:2.40.170.GENE3D); PTHR47322 (PANTHER); IPR008969 (SUPERFAMILY); SSF56935 (SUPERFAMILY)	no GO terms	no GO terms
[INTERPRO, BLASTED, MAPPED, ANNOTATED]	PTOS_000206	FecR family protein	2	F:GO:0003714; C:GO:0016020	F:transcription corepressor activity; C:membrane			IPR006860 (PFAM); G3DSA:2.60.120.1440 (GENE3D); IPR012373 (PIRSF); IPR032508 (PFAM); G3DSA:3.55.50.30 (GENE3D); mobidb-lite (MOBIDB_LITE); mobidb-lite (MOBIDB_LITE); IPR012373 (PANTHER)	F:GO:0003712; F:GO:0003714; F:GO:0140110	F:transcription coregulator activity; F:transcription corepressor activity; F:transcription regulator activity
[INTERPRO, BLASTED, MAPPED, ANNOTATED]	PTOS_000207	RNA polymerase sigma-70 factor	3	P:GO:2000142; F:GO:0003677; F:GO:0016987	P:regulation of DNA-templated transcription initiation; F:DNA binding; F:sigma factor activity			IPR036388 (G3DSA:1.10.10.GENE3D); IPR007627 (PFAM); IPR014284 (TIGRFAM); IPR014327 (TIGRFAM); IPR013249 (PFAM); G3DSA:1.10.1740.10 (GENE3D); IPR039425 (PANTHER); IPR013325 (SUPERFAMILY); IPR013324 (SUPERFAMILY)	P:GO:0006352; P:GO:0006355; F:GO:0003677; F:GO:0003700; F:GO:0016987	P:DNA-templated transcription initiation; P:regulation of DNA-templated transcription; F:DNA binding; F:DNA-binding transcription factor activity; F:sigma factor activity
[INTERPRO, BLASTED, MAPPED, ANNOTATED]	PTOS_000208	alpha-galactosidase	2	P:GO:0016052; F:GO:0052692	P:carbohydrate catabolic process; F:raffinose alpha-galactosidase activity	EC:3.2.1.22	alpha-galactosidase	IPR002252 (PRINTS); IPR031704 (PFAM); PF02065 (PFAM); IPR038417 (G3DSA:2.70.98.GENE3D); IPR013785 (G3DSA:3.20.20.GENE3D); IPR013780 (G3DSA:2.60.40.GENE3D); IPR002252 (PIRSF); IPR031705 (PFAM); PTHR43053 (PANTHER); IPR002252 (CDD); IPR017853 (SUPERFAMILY)	P:GO:0016052; F:GO:0004557	P:carbohydrate catabolic process; F:alpha-galactosidase activity
[INTERPRO, BLASTED]	PTOS_000209	putative lipoprotein						PS51257 (PROSITE_PROFILES)	no GO terms	no GO terms
[INTERPRO, BLASTED, MAPPED, ANNOTATED]	PTOS_000210	sodium-translocating pyrophosphatase	7	P:GO:0006814; P:GO:1902600; F:GO:0000287; F:GO:0004427; F:GO:0009678; F:GO:0030955; C:GO:0005886	P:sodium ion transport; P:proton transmembrane transport; F:magnesium ion binding; F:inorganic diphosphate phosphatase activity; F:pyrophosphate hydrolysis-driven proton transmembrane transporter activity; F:potassium ion binding; C:plasma membrane	EC:7.1.3.1; EC:3.6.1.1	H(+)-exporting diphosphatase; inorganic diphosphatase	IPR004131 (PIRSF); IPR004131 (PFAM); IPR004131 (TIGRFAM); IPR004131 (PANTHER); IPR004131 (HAMAP)	P:GO:1902600; F:GO:0004427; F:GO:0009678; C:GO:0016020	P:proton transmembrane transport; F:inorganic diphosphate phosphatase activity; F:pyrophosphate hydrolysis-driven proton transmembrane transporter activity; C:membrane
[INTERPRO, BLASTED, ANNOTATED]	PTOS_000211	carboxypeptidase-like regulatory domain-containing protein	1	F:GO:0005515	F:protein binding			PF13715 (PFAM); IPR006652 (PFAM); IPR015915 (G3DSA:2.120.10.GENE3D); PTHR24412 (PANTHER); IPR015915 (SUPERFAMILY); IPR008969 (SUPERFAMILY)	F:GO:0005515	F:protein binding
[INTERPRO, BLASTED, MAPPED, ANNOTATED]	PTOS_000212	ribonuclease HII	11	P:GO:0006260; P:GO:0006298; P:GO:0006401; P:GO:0034645; P:GO:0071897; P:GO:0090502; F:GO:0003723; F:GO:0004523; F:GO:0030145; C:GO:0005737; C:GO:0140535	P:DNA replication; P:mismatch repair; P:RNA catabolic process; P:cellular macromolecule biosynthetic process; P:DNA biosynthetic process; P:RNA phosphodiester bond hydrolysis, endonucleolytic; F:RNA binding; F:RNA-DNA hybrid ribonuclease activity; F:manganese ion binding; C:cytoplasm; C:intracellular protein-containing complex	EC:3.1.30; EC:3.1.26.4	Acting on ester bonds; ribonuclease H	IPR036397 (G3DSA:3.30.420.GENE3D); IPR024567 (PFAM); IPR001352 (PANTHER); IPR022898 (HAMAP); IPR024567 (PROSITE_PROFILES); IPR022898 (CDD); IPR012337 (SUPERFAMILY)	P:GO:0006139; P:GO:0006259; P:GO:0006260; P:GO:0006281; P:GO:0006298; P:GO:0006401; P:GO:0006725; P:GO:0006807; P:GO:0006950; P:GO:0006974; P:GO:0008152; P:GO:0009056; P:GO:0009057; P:GO:0009058; P:GO:0009059; P:GO:0009987; P:GO:0016070; P:GO:0018130; P:GO:0019438; P:GO:0019439; P:GO:0033554; P:GO:0034641; P:GO:0034645; P:GO:0034654; P:GO:0034655; P:GO:0043170; P:GO:0044237; P:GO:0044238; P:GO:0044248; P:GO:0044249; P:GO:0044260; P:GO:0044265; P:GO:0044270; P:GO:0044271; P:GO:0046483; P:GO:0046700; P:GO:0050896; P:GO:0051716; P:GO:0071704; P:GO:0071897; P:GO:0090304; P:GO:1901360; P:GO:1901361; P:GO:1901362; P:GO:1901575; P:GO:1901576; F:GO:0003676; F:GO:0003723; F:GO:0003824; F:GO:0004518; F:GO:0004519; F:GO:0004521; F:GO:0004523; F:GO:0004540; F:GO:0016787; F:GO:0016788; F:GO:0140098; F:GO:0140640; C:GO:0032991; C:GO:0140535	P:nucleobase-containing compound metabolic process; P:DNA metabolic process; P:DNA replication; P:DNA repair; P:mismatch repair; P:RNA catabolic process; P:cellular aromatic compound metabolic process; P:nitrogen compound metabolic process; P:response to stress; P:cellular response to DNA damage stimulus; P:metabolic process; P:catabolic process; P:macromolecule catabolic process; P:biosynthetic process; P:macromolecule biosynthetic process; P:cellular process; P:RNA metabolic process; P:heterocycle biosynthetic process; P:aromatic compound biosynthetic process; P:aromatic compound catabolic process; P:cellular response to stress; P:cellular nitrogen compound metabolic process; P:cellular macromolecule biosynthetic process; P:nucleobase-containing compound biosynthetic process; P:nucleobase-containing compound catabolic process; P:macromolecule metabolic process; P:cellular metabolic process; P:primary metabolic process; P:cellular catabolic process; P:cellular biosynthetic process; P:cellular macromolecule metabolic process; P:cellular macromolecule catabolic process; P:cellular nitrogen compound catabolic process; P:cellular nitrogen compound biosynthetic process; P:heterocycle metabolic process; P:heterocycle catabolic process; P:response to stimulus; P:cellular response to stimulus; P:organic substance metabolic process; P:DNA biosynthetic process; P:nucleic acid metabolic process; P:organic cyclic compound metabolic process; P:organic cyclic compound catabolic process; P:organic cyclic compound biosynthetic process; P:organic substance catabolic process; P:organic substance biosynthetic process; F:nucleic acid binding; F:RNA binding; F:catalytic activity; F:nuclease activity; F:endonuclease activity; F:RNA endonuclease activity; F:RNA-DNA hybrid ribonuclease activity; F:ribonuclease activity; F:hydrolase activity; F:hydrolase activity, acting on ester bonds; F:catalytic activity, acting on RNA; F:catalytic activity, acting on a nucleic acid; C:protein-containing complex; C:intracellular protein-containing complex
[INTERPRO, BLASTED, MAPPED, ANNOTATED]	PTOS_000213	magnesium transporter CorA family protein	4	P:GO:0030001; P:GO:0055085; F:GO:0046873; C:GO:0016020	P:metal ion transport; P:transmembrane transport; F:metal ion transmembrane transporter activity; C:membrane			IPR002523 (PFAM); G3DSA:3.30.460.20 (GENE3D); G3DSA:1.20.58.340 (GENE3D); G3DSA:1.20.58.340 (GENE3D); PTHR47891 (PANTHER); cd12827 (CDD); IPR045861 (SUPERFAMILY); IPR045863 (SUPERFAMILY)	P:GO:0030001; P:GO:0055085; F:GO:0046873; C:GO:0016020	P:metal ion transport; P:transmembrane transport; F:metal ion transmembrane transporter activity; C:membrane
[INTERPRO, BLASTED, MAPPED, ANNOTATED]	PTOS_000214	2,3-bisphosphoglycerate-independent phosphoglycerate mutase	6	P:GO:0006007; P:GO:0006096; P:GO:0044262; F:GO:0030145; F:GO:0046537; C:GO:0005829	P:glucose catabolic process; P:glycolytic process; P:cellular carbohydrate metabolic process; F:manganese ion binding; F:2,3-bisphosphoglycerate-independent phosphoglycerate mutase activity; C:cytosol	EC:5.4.2.1	Intramolecular transferases	IPR011258 (PFAM); IPR005995 (PIRSF); IPR036646 (G3DSA:3.40.1450.GENE3D); IPR017850 (G3DSA:3.40.720.GENE3D); IPR006124 (PFAM); IPR005995 (TIGRFAM); IPR005995 (PANTHER); IPR005995 (HAMAP); IPR005995 (CDD); IPR036646 (SUPERFAMILY); IPR017850 (SUPERFAMILY)	P:GO:0005975; P:GO:0006007; P:GO:0008152; P:GO:0009987; P:GO:0044237; P:GO:0044238; P:GO:0044262; P:GO:0071704; F:GO:0003824; F:GO:0004619; F:GO:0005488; F:GO:0016853; F:GO:0016866; F:GO:0030145; F:GO:0043167; F:GO:0043169; F:GO:0046872; F:GO:0046914; C:GO:0005622; C:GO:0005737; C:GO:0005829; C:GO:0110165	P:carbohydrate metabolic process; P:glucose catabolic process; P:metabolic process; P:cellular process; P:cellular metabolic process; P:primary metabolic process; P:cellular carbohydrate metabolic process; P:organic substance metabolic process; F:catalytic activity; F:phosphoglycerate mutase activity; F:binding; F:isomerase activity; F:intramolecular transferase activity; F:manganese ion binding; F:ion binding; F:cation binding; F:metal ion binding; F:transition metal ion binding; C:intracellular anatomical structure; C:cytoplasm; C:cytosol; C:cellular anatomical entity
[INTERPRO, BLASTED, MAPPED, ANNOTATED]	PTOS_000215	HAMP domain-containing histidine kinase	4	P:GO:0000160; P:GO:0018106; F:GO:0000155; C:GO:0016020	P:phosphorelay signal transduction system; P:peptidyl-histidine phosphorylation; F:phosphorelay sensor kinase activity; C:membrane	EC:2.7.3; EC:2.7.13.3	Transferring phosphorus-containing groups; histidine kinase	IPR004358 (PRINTS); IPR003661 (PFAM); G3DSA:1.10.287.130 (GENE3D); IPR036890 (G3DSA:3.30.565.GENE3D); IPR003594 (PFAM); PTHR43711 (PANTHER); IPR005467 (PROSITE_PROFILES); IPR003661 (CDD); IPR036890 (SUPERFAMILY); IPR036097 (SUPERFAMILY)	P:GO:0007165; P:GO:0016310; F:GO:0000155; F:GO:0016772	P:signal transduction; P:phosphorylation; F:phosphorelay sensor kinase activity; F:transferase activity, transferring phosphorus-containing groups
[INTERPRO, BLASTED, MAPPED, ANNOTATED]	PTOS_000216	sensor histidine kinase	5	P:GO:0000160; P:GO:0016310; F:GO:0000155; F:GO:0005515; C:GO:0016020	P:phosphorelay signal transduction system; P:phosphorylation; F:phosphorelay sensor kinase activity; F:protein binding; C:membrane	EC:2.7.3; EC:2.7.13.3	Transferring phosphorus-containing groups; histidine kinase	IPR011990 (G3DSA:1.25.40.GENE3D); IPR011990 (G3DSA:1.25.40.GENE3D); IPR003661 (PFAM); G3DSA:1.10.287.130 (GENE3D); PTHR43711 (PANTHER); IPR019734 (PROSITE_PROFILES); IPR003661 (CDD); IPR036097 (SUPERFAMILY); IPR011990 (SUPERFAMILY)	P:GO:0007165; F:GO:0000155; F:GO:0005515	P:signal transduction; F:phosphorelay sensor kinase activity; F:protein binding
[INTERPRO, BLASTED]	PTOS_000217	DUF3109 family protein						IPR021458 (PFAM)	no GO terms	no GO terms
[INTERPRO, BLASTED, MAPPED, ANNOTATED]	PTOS_000218	AsmA-like C-terminal region-containing protein	4	P:GO:0006612; P:GO:0033157; P:GO:1905475; C:GO:0005886	P:protein targeting to membrane; P:regulation of intracellular protein transport; P:regulation of protein localization to membrane; C:plasma membrane			IPR007844 (PFAM); IPR032712 (PFAM); PTHR30441 (PANTHER)	P:GO:0006605; P:GO:0006612; P:GO:0006810; P:GO:0006886; P:GO:0008104; P:GO:0008104; P:GO:0009987; P:GO:0015031; P:GO:0032879; P:GO:0032880; P:GO:0033036; P:GO:0033157; P:GO:0045184; P:GO:0046907; P:GO:0050789; P:GO:0050794; P:GO:0051049; P:GO:0051179; P:GO:0051223; P:GO:0051234; P:GO:0051641; P:GO:0051649; P:GO:0051668; P:GO:0060341; P:GO:0065007; P:GO:0070201; P:GO:0070727; P:GO:0071702; P:GO:0071705; P:GO:0072657; P:GO:0090150; P:GO:1905475; C:GO:0005886; C:GO:0016020; C:GO:0071944; C:GO:0110165	P:protein targeting; P:protein targeting to membrane; P:transport; P:intracellular protein transport; P:protein localization; P:protein localization; P:cellular process; P:protein transport; P:regulation of localization; P:regulation of protein localization; P:macromolecule localization; P:regulation of intracellular protein transport; P:establishment of protein localization; P:intracellular transport; P:regulation of biological process; P:regulation of cellular process; P:regulation of transport; P:localization; P:regulation of protein transport; P:establishment of localization; P:cellular localization; P:establishment of localization in cell; P:localization within membrane; P:regulation of cellular localization; P:biological regulation; P:regulation of establishment of protein localization; P:cellular macromolecule localization; P:organic substance transport; P:nitrogen compound transport; P:protein localization to membrane; P:establishment of protein localization to membrane; P:regulation of protein localization to membrane; C:plasma membrane; C:membrane; C:cell periphery; C:cellular anatomical entity
[INTERPRO, BLASTED, MAPPED, ANNOTATED]	PTOS_000219	DNA topoisomerase (ATP-hydrolyzing) subunit B	9	P:GO:0006261; P:GO:0006265; F:GO:0003677; F:GO:0003918; F:GO:0005524; F:GO:0016887; F:GO:0046872; C:GO:0005694; C:GO:0005737	P:DNA-templated DNA replication; P:DNA topological change; F:DNA binding; F:DNA topoisomerase type II (double strand cut, ATP-hydrolyzing) activity; F:ATP binding; F:ATP hydrolysis activity; F:metal ion binding; C:chromosome; C:cytoplasm	EC:5.6.2.2	DNA topoisomerase (ATP-hydrolyzing)	PR00418 (PRINTS); IPR000565 (PRINTS); IPR006171 (PFAM); IPR036890 (G3DSA:3.30.565.GENE3D); IPR014721 (G3DSA:3.30.230.GENE3D); IPR003594 (PFAM); IPR002288 (PFAM); IPR011557 (TIGRFAM); IPR013506 (PFAM); IPR013759 (G3DSA:3.40.50.GENE3D); PTHR45866 (PANTHER); IPR011557 (HAMAP); IPR006171 (PROSITE_PROFILES); IPR034160 (CDD); cd00822 (CDD); cd16928 (CDD); IPR036890 (SUPERFAMILY); IPR020568 (SUPERFAMILY); IPR013760 (SUPERFAMILY)	P:GO:0006139; P:GO:0006259; P:GO:0006265; P:GO:0006725; P:GO:0006807; P:GO:0006996; P:GO:0008152; P:GO:0009987; P:GO:0016043; P:GO:0034641; P:GO:0043170; P:GO:0044237; P:GO:0044238; P:GO:0044260; P:GO:0046483; P:GO:0051276; P:GO:0071103; P:GO:0071704; P:GO:0071840; P:GO:0090304; P:GO:1901360; F:GO:0003676; F:GO:0003677; F:GO:0003824; F:GO:0003918; F:GO:0005488; F:GO:0005524; F:GO:0008094; F:GO:0016462; F:GO:0016787; F:GO:0016817; F:GO:0016818; F:GO:0016853; F:GO:0016887; F:GO:0017111; F:GO:0097159; F:GO:0140097; F:GO:0140640; F:GO:0140657; F:GO:1901363; C:GO:0005694	P:nucleobase-containing compound metabolic process; P:DNA metabolic process; P:DNA topological change; P:cellular aromatic compound metabolic process; P:nitrogen compound metabolic process; P:organelle organization; P:metabolic process; P:cellular process; P:cellular component organization; P:cellular nitrogen compound metabolic process; P:macromolecule metabolic process; P:cellular metabolic process; P:primary metabolic process; P:cellular macromolecule metabolic process; P:heterocycle metabolic process; P:chromosome organization; P:DNA conformation change; P:organic substance metabolic process; P:cellular component organization or biogenesis; P:nucleic acid metabolic process; P:organic cyclic compound metabolic process; F:nucleic acid binding; F:DNA binding; F:catalytic activity; F:DNA topoisomerase type II (double strand cut, ATP-hydrolyzing) activity; F:binding; F:ATP binding; F:ATP-dependent activity, acting on DNA; F:pyrophosphatase activity; F:hydrolase activity; F:hydrolase activity, acting on acid anhydrides; F:hydrolase activity, acting on acid anhydrides, in phosphorus-containing anhydrides; F:isomerase activity; F:ATP hydrolysis activity; F:ribonucleoside triphosphate phosphatase activity; F:organic cyclic compound binding; F:catalytic activity, acting on DNA; F:catalytic activity, acting on a nucleic acid; F:ATP-dependent activity; F:heterocyclic compound binding; C:chromosome
[INTERPRO, BLASTED, MAPPED, ANNOTATED]	PTOS_000220	30S ribosomal protein S20	5	P:GO:0006412; F:GO:0003735; F:GO:0019843; C:GO:0005829; C:GO:0015935	P:translation; F:structural constituent of ribosome; F:rRNA binding; C:cytosol; C:small ribosomal subunit			IPR036510 (G3DSA:1.20.58.GENE3D); IPR002583 (TIGRFAM); IPR002583 (PFAM); IPR002583 (PANTHER); IPR002583 (HAMAP); IPR036510 (SUPERFAMILY)	P:GO:0006412; F:GO:0003676; F:GO:0003723; F:GO:0003735; F:GO:0005488; F:GO:0019843; F:GO:0097159; F:GO:1901363; C:GO:0005622; C:GO:0005737; C:GO:0005829; C:GO:0005840; C:GO:0015935; C:GO:0032991; C:GO:0043226; C:GO:0043228; C:GO:0043229; C:GO:0043232; C:GO:0044391; C:GO:0110165; C:GO:1990904	P:translation; F:nucleic acid binding; F:RNA binding; F:structural constituent of ribosome; F:binding; F:rRNA binding; F:organic cyclic compound binding; F:heterocyclic compound binding; C:intracellular anatomical structure; C:cytoplasm; C:cytosol; C:ribosome; C:small ribosomal subunit; C:protein-containing complex; C:organelle; C:non-membrane-bounded organelle; C:intracellular organelle; C:intracellular non-membrane-bounded organelle; C:ribosomal subunit; C:cellular anatomical entity; C:ribonucleoprotein complex
[INTERPRO, BLASTED]	PTOS_000221	uncharacterized protein BN728_00157						no IPS match	no IPS match	no IPS match
[INTERPRO, BLASTED, MAPPED, ANNOTATED]	PTOS_000222	DNA repair protein RecO	3	P:GO:0006302; P:GO:0006310; C:GO:0043232	P:double-strand break repair; P:DNA recombination; C:intracellular non-membrane-bounded organelle			IPR022572 (PFAM); IPR012340 (G3DSA:2.40.50.GENE3D); IPR003717 (PFAM); IPR003717 (TIGRFAM); IPR003717 (PANTHER); IPR003717 (HAMAP); IPR037278 (SUPERFAMILY)	P:GO:0006139; P:GO:0006259; P:GO:0006281; P:GO:0006302; P:GO:0006310; P:GO:0006725; P:GO:0006807; P:GO:0006950; P:GO:0006974; P:GO:0008152; P:GO:0009987; P:GO:0033554; P:GO:0034641; P:GO:0043170; P:GO:0044237; P:GO:0044238; P:GO:0044260; P:GO:0046483; P:GO:0050896; P:GO:0051716; P:GO:0071704; P:GO:0090304; P:GO:1901360; C:GO:0005622; C:GO:0043226; C:GO:0043228; C:GO:0043229; C:GO:0043232; C:GO:0110165	P:nucleobase-containing compound metabolic process; P:DNA metabolic process; P:DNA repair; P:double-strand break repair; P:DNA recombination; P:cellular aromatic compound metabolic process; P:nitrogen compound metabolic process; P:response to stress; P:cellular response to DNA damage stimulus; P:metabolic process; P:cellular process; P:cellular response to stress; P:cellular nitrogen compound metabolic process; P:macromolecule metabolic process; P:cellular metabolic process; P:primary metabolic process; P:cellular macromolecule metabolic process; P:heterocycle metabolic process; P:response to stimulus; P:cellular response to stimulus; P:organic substance metabolic process; P:nucleic acid metabolic process; P:organic cyclic compound metabolic process; C:intracellular anatomical structure; C:organelle; C:non-membrane-bounded organelle; C:intracellular organelle; C:intracellular non-membrane-bounded organelle; C:cellular anatomical entity
[INTERPRO, BLASTED, MAPPED, ANNOTATED]	PTOS_000223	GatB/YqeY domain-containing protein	2	F:GO:0016740; F:GO:0016884	F:transferase activity; F:carbon-nitrogen ligase activity, with glutamine as amido-N-donor	EC:2; EC:6.3.5	Transferases; Forming carbon-nitrogen bonds	IPR023168 (G3DSA:1.10.10.GENE3D); IPR042184 (G3DSA:1.10.1510.GENE3D); IPR019004 (PFAM); IPR019004 (PANTHER); IPR003789 (SUPERFAMILY)	F:GO:0016884	F:carbon-nitrogen ligase activity, with glutamine as amido-N-donor
[INTERPRO, BLASTED, MAPPED, ANNOTATED]	PTOS_000224	cell division protein FtsZ	7	P:GO:0000917; P:GO:0043093; P:GO:0051258; F:GO:0003924; F:GO:0005525; C:GO:0005737; C:GO:0032153	P:division septum assembly; P:FtsZ-dependent cytokinesis; P:protein polymerization; F:GTPase activity; F:GTP binding; C:cytoplasm; C:cell division site	EC:3.6.1.15	nucleoside-triphosphate phosphatase	IPR003008 (PRINTS); IPR037103 (G3DSA:3.30.1330.GENE3D); IPR036525 (G3DSA:3.40.50.GENE3D); IPR024757 (PFAM); IPR000158 (TIGRFAM); IPR003008 (PFAM); IPR045061 (PANTHER); IPR000158 (HAMAP); IPR000158 (CDD); IPR036525 (SUPERFAMILY); IPR008280 (SUPERFAMILY)	P:GO:0009987; P:GO:0051301; F:GO:0000166; F:GO:0003824; F:GO:0003924; F:GO:0005488; F:GO:0005525; F:GO:0016462; F:GO:0016787; F:GO:0016817; F:GO:0016818; F:GO:0017076; F:GO:0017111; F:GO:0019001; F:GO:0032553; F:GO:0032555; F:GO:0032561; F:GO:0035639; F:GO:0036094; F:GO:0043167; F:GO:0043168; F:GO:0097159; F:GO:0097367; F:GO:1901265; F:GO:1901363; C:GO:0005622; C:GO:0005737; C:GO:0032153; C:GO:0110165	P:cellular process; P:cell division; F:nucleotide binding; F:catalytic activity; F:GTPase activity; F:binding; F:GTP binding; F:pyrophosphatase activity; F:hydrolase activity; F:hydrolase activity, acting on acid anhydrides; F:hydrolase activity, acting on acid anhydrides, in phosphorus-containing anhydrides; F:purine nucleotide binding; F:ribonucleoside triphosphate phosphatase activity; F:guanyl nucleotide binding; F:ribonucleotide binding; F:purine ribonucleotide binding; F:guanyl ribonucleotide binding; F:purine ribonucleoside triphosphate binding; F:small molecule binding; F:ion binding; F:anion binding; F:organic cyclic compound binding; F:carbohydrate derivative binding; F:nucleoside phosphate binding; F:heterocyclic compound binding; C:intracellular anatomical structure; C:cytoplasm; C:cell division site; C:cellular anatomical entity
[INTERPRO, BLASTED, MAPPED, ANNOTATED]	PTOS_000225	cell division protein FtsA	5	P:GO:0043093; F:GO:0005515; C:GO:0009898; C:GO:0032153; C:GO:0097478	P:FtsZ-dependent cytokinesis; F:protein binding; C:cytoplasmic side of plasma membrane; C:cell division site; C:leaflet of membrane bilayer			IPR003494 (PFAM); IPR020823 (PIRSF); IPR020823 (TIGRFAM); G3DSA:3.30.420.40 (GENE3D); PF14450 (PFAM); mobidb-lite (MOBIDB_LITE); mobidb-lite (MOBIDB_LITE); PTHR32432 (PANTHER); IPR020823 (HAMAP); IPR043129 (SUPERFAMILY); IPR043129 (SUPERFAMILY)	P:GO:0009987; P:GO:0051301; F:GO:0005515; C:GO:0005886; C:GO:0009898; C:GO:0016020; C:GO:0032153; C:GO:0071944; C:GO:0097478; C:GO:0098552; C:GO:0098562; C:GO:0110165	P:cellular process; P:cell division; F:protein binding; C:plasma membrane; C:cytoplasmic side of plasma membrane; C:membrane; C:cell division site; C:cell periphery; C:leaflet of membrane bilayer; C:side of membrane; C:cytoplasmic side of membrane; C:cellular anatomical entity
[INTERPRO, BLASTED, MAPPED, ANNOTATED]	PTOS_000226	cell division protein FtsQ	1	P:GO:0051301	P:cell division			no IPS match	no IPS match	no IPS match
[INTERPRO, BLASTED, MAPPED, ANNOTATED]	PTOS_000227	UDP-N-acetylmuramate--L-alanine ligase	9	P:GO:0007049; P:GO:0008360; P:GO:0009252; P:GO:0051301; P:GO:0071555; F:GO:0005524; F:GO:0008763; C:GO:0005737; C:GO:0016020	P:cell cycle; P:regulation of cell shape; P:peptidoglycan biosynthetic process; P:cell division; P:cell wall organization; F:ATP binding; F:UDP-N-acetylmuramate-L-alanine ligase activity; C:cytoplasm; C:membrane	EC:6.3.2.8	UDP-N-acetylmuramate--L-alanine ligase	G3DSA:3.40.50.720 (GENE3D); IPR000713 (PFAM); IPR005758 (TIGRFAM); IPR013221 (PFAM); IPR004101 (PFAM); IPR036615 (G3DSA:3.90.190.GENE3D); IPR036565 (G3DSA:3.40.1190.GENE3D); PTHR43445 (PANTHER); IPR005758 (HAMAP); SSF51984 (SUPERFAMILY); IPR036565 (SUPERFAMILY); IPR036615 (SUPERFAMILY)	P:GO:0009058; F:GO:0005524; F:GO:0008763; F:GO:0016881	P:biosynthetic process; F:ATP binding; F:UDP-N-acetylmuramate-L-alanine ligase activity; F:acid-amino acid ligase activity
[INTERPRO, BLASTED, MAPPED, ANNOTATED]	PTOS_000228	undecaprenyldiphospho-muramoylpentapeptide beta-N-acetylglucosaminyltransferase	10	P:GO:0005975; P:GO:0007049; P:GO:0008360; P:GO:0009252; P:GO:0030259; P:GO:0051301; P:GO:0071555; F:GO:0050511; F:GO:0051991; C:GO:0005886	P:carbohydrate metabolic process; P:cell cycle; P:regulation of cell shape; P:peptidoglycan biosynthetic process; P:lipid glycosylation; P:cell division; P:cell wall organization; F:undecaprenyldiphospho-muramoylpentapeptide beta-N-acetylglucosaminyltransferase activity; F:UDP-N-acetyl-D-glucosamine:N-acetylmuramoyl-L-alanyl-D-glutamyl-meso-2,6-diaminopimelyl-D-alanyl-D-alanine-diphosphoundecaprenol 4-beta-N-acetylglucosaminlytransferase activity; C:plasma membrane	EC:2.4.1.227	undecaprenyldiphospho-muramoylpentapeptide beta-N-	IPR007235 (PFAM); G3DSA:3.40.50.2000 (GENE3D); IPR004276 (PFAM); G3DSA:3.40.50.2000 (GENE3D); IPR006009 (TIGRFAM); PTHR21015 (PANTHER); IPR006009 (HAMAP); cd03785 (CDD); SSF53756 (SUPERFAMILY)	P:GO:0005975; P:GO:0030259; F:GO:0003824; F:GO:0016740; F:GO:0016757; F:GO:0016758; F:GO:0050511	P:carbohydrate metabolic process; P:lipid glycosylation; F:catalytic activity; F:transferase activity; F:glycosyltransferase activity; F:hexosyltransferase activity; F:undecaprenyldiphospho-muramoylpentapeptide beta-N-acetylglucosaminyltransferase activity
[INTERPRO, BLASTED, MAPPED, ANNOTATED]	PTOS_000229	FtsW/RodA/SpoVE family cell cycle protein	6	P:GO:0008360; P:GO:0051301; P:GO:0065008; F:GO:1901505; C:GO:0005886; C:GO:0032153	P:regulation of cell shape; P:cell division; P:regulation of biological quality; F:carbohydrate derivative transmembrane transporter activity; C:plasma membrane; C:cell division site			IPR001182 (PFAM); mobidb-lite (MOBIDB_LITE); IPR001182 (PANTHER)	P:GO:0000902; P:GO:0008360; P:GO:0009653; P:GO:0009987; P:GO:0022603; P:GO:0032502; P:GO:0048856; P:GO:0050789; P:GO:0050793; P:GO:0051301; P:GO:0065007; P:GO:0065008; F:GO:0005215; F:GO:0022857; F:GO:1901505; C:GO:0005886; C:GO:0005886; C:GO:0016020; C:GO:0016020; C:GO:0031224; C:GO:0031226; C:GO:0032153; C:GO:0071944; C:GO:0110165	P:cell morphogenesis; P:regulation of cell shape; P:anatomical structure morphogenesis; P:cellular process; P:regulation of anatomical structure morphogenesis; P:developmental process; P:anatomical structure development; P:regulation of biological process; P:regulation of developmental process; P:cell division; P:biological regulation; P:regulation of biological quality; F:transporter activity; F:transmembrane transporter activity; F:carbohydrate derivative transmembrane transporter activity; C:plasma membrane; C:plasma membrane; C:membrane; C:membrane; C:obsolete intrinsic component of membrane; C:obsolete intrinsic component of plasma membrane; C:cell division site; C:cell periphery; C:cellular anatomical entity
[INTERPRO, BLASTED, MAPPED, ANNOTATED]	PTOS_000230	UDP-N-acetylmuramoyl-L-alanine--D-glutamate ligase	8	P:GO:0007049; P:GO:0008360; P:GO:0009252; P:GO:0051301; P:GO:0071555; F:GO:0005524; F:GO:0008764; C:GO:0005737	P:cell cycle; P:regulation of cell shape; P:peptidoglycan biosynthetic process; P:cell division; P:cell wall organization; F:ATP binding; F:UDP-N-acetylmuramoylalanine-D-glutamate ligase activity; C:cytoplasm	EC:6.3.2.9	UDP-N-acetylmuramoyl-L-alanine--D-glutamate ligase	G3DSA:3.40.50.720 (GENE3D); IPR036565 (G3DSA:3.40.1190.GENE3D); IPR005762 (TIGRFAM); IPR036615 (G3DSA:3.90.190.GENE3D); IPR004101 (PFAM); IPR013221 (PFAM); PTHR43692 (PANTHER); IPR005762 (HAMAP); IPR036615 (SUPERFAMILY); SSF51984 (SUPERFAMILY); IPR036565 (SUPERFAMILY)	P:GO:0008360; P:GO:0009058; P:GO:0051301; F:GO:0005524; F:GO:0008764; F:GO:0016881; C:GO:0005737	P:regulation of cell shape; P:biosynthetic process; P:cell division; F:ATP binding; F:UDP-N-acetylmuramoylalanine-D-glutamate ligase activity; F:acid-amino acid ligase activity; C:cytoplasm
[INTERPRO, BLASTED, MAPPED, ANNOTATED]	PTOS_000231	phospho-N-acetylmuramoyl-pentapeptide-transferase	9	P:GO:0007049; P:GO:0008360; P:GO:0009252; P:GO:0051301; P:GO:0071555; F:GO:0008963; F:GO:0046872; F:GO:0051992; C:GO:0005886	P:cell cycle; P:regulation of cell shape; P:peptidoglycan biosynthetic process; P:cell division; P:cell wall organization; F:phospho-N-acetylmuramoyl-pentapeptide-transferase activity; F:metal ion binding; F:UDP-N-acetylmuramoyl-L-alanyl-D-glutamyl-meso-2,6-diaminopimelyl-D-alanyl-D-alanine:undecaprenyl-phosphate transferase activity; C:plasma membrane	EC:2.7.8.13	phospho-N-acetylmuramoyl-pentapeptide-transferase	IPR003524 (TIGRFAM); IPR000715 (PFAM); IPR000715 (PANTHER); IPR003524 (HAMAP); IPR003524 (CDD)	P:GO:0008152; P:GO:0009058; P:GO:0009059; P:GO:0009987; P:GO:0016043; P:GO:0034645; P:GO:0042546; P:GO:0043170; P:GO:0044036; P:GO:0044038; P:GO:0044085; P:GO:0044237; P:GO:0044249; P:GO:0044260; P:GO:0045229; P:GO:0070589; P:GO:0071554; P:GO:0071555; P:GO:0071704; P:GO:0071840; P:GO:1901576; F:GO:0003824; F:GO:0008963; F:GO:0016740; F:GO:0016772; F:GO:0016780; C:GO:0005886; C:GO:0005886; C:GO:0016020; C:GO:0016020; C:GO:0031224; C:GO:0031226; C:GO:0071944; C:GO:0110165	P:metabolic process; P:biosynthetic process; P:macromolecule biosynthetic process; P:cellular process; P:cellular component organization; P:cellular macromolecule biosynthetic process; P:cell wall biogenesis; P:macromolecule metabolic process; P:cell wall macromolecule metabolic process; P:cell wall macromolecule biosynthetic process; P:cellular component biogenesis; P:cellular metabolic process; P:cellular biosynthetic process; P:cellular macromolecule metabolic process; P:external encapsulating structure organization; P:cellular component macromolecule biosynthetic process; P:cell wall organization or biogenesis; P:cell wall organization; P:organic substance metabolic process; P:cellular component organization or biogenesis; P:organic substance biosynthetic process; F:catalytic activity; F:phospho-N-acetylmuramoyl-pentapeptide-transferase activity; F:transferase activity; F:transferase activity, transferring phosphorus-containing groups; F:phosphotransferase activity, for other substituted phosphate groups; C:plasma membrane; C:plasma membrane; C:membrane; C:membrane; C:obsolete intrinsic component of membrane; C:obsolete intrinsic component of plasma membrane; C:cell periphery; C:cellular anatomical entity
[INTERPRO, BLASTED, MAPPED, ANNOTATED]	PTOS_000232	UDP-N-acetylmuramoyl-L-alanyl-D-glutamate--2,6-diaminopimelate ligase	9	P:GO:0007049; P:GO:0008360; P:GO:0009252; P:GO:0051301; P:GO:0071555; F:GO:0000287; F:GO:0005524; F:GO:0008765; C:GO:0005737	P:cell cycle; P:regulation of cell shape; P:peptidoglycan biosynthetic process; P:cell division; P:cell wall organization; F:magnesium ion binding; F:ATP binding; F:UDP-N-acetylmuramoylalanyl-D-glutamate-2,6-diaminopimelate ligase activity; C:cytoplasm	EC:6.3.2.13	UDP-N-acetylmuramoyl-L-alanyl-D-glutamate--2,6-diaminopimelate ligase	IPR013221 (PFAM); IPR005761 (TIGRFAM); IPR004101 (PFAM); IPR036615 (G3DSA:3.90.190.GENE3D); G3DSA:3.40.1390.10 (GENE3D); IPR000713 (PFAM); IPR036565 (G3DSA:3.40.1190.GENE3D); PTHR23135 (PANTHER); IPR005761 (HAMAP); IPR036615 (SUPERFAMILY); IPR036565 (SUPERFAMILY); IPR035911 (SUPERFAMILY)	P:GO:0008360; P:GO:0009058; P:GO:0051301; F:GO:0005524; F:GO:0016881; C:GO:0005737	P:regulation of cell shape; P:biosynthetic process; P:cell division; F:ATP binding; F:acid-amino acid ligase activity; C:cytoplasm
[INTERPRO, BLASTED, MAPPED, ANNOTATED]	PTOS_000233	PASTA domain-containing protein	4	P:GO:0051301; P:GO:0071555; F:GO:0008658; C:GO:0005886	P:cell division; P:cell wall organization; F:penicillin binding; C:plasma membrane			G3DSA:3.30.450.330 (GENE3D); IPR001460 (PFAM); G3DSA:3.30.10.20 (GENE3D); G3DSA:3.90.1310.10 (GENE3D); IPR005311 (PFAM); IPR012338 (G3DSA:3.40.710.GENE3D); IPR005543 (PFAM); PTHR30627 (PANTHER); IPR005543 (PROSITE_PROFILES); cd06575 (CDD); SSF54184 (SUPERFAMILY); IPR012338 (SUPERFAMILY); IPR036138 (SUPERFAMILY)	P:GO:0009987; P:GO:0016043; P:GO:0045229; P:GO:0071554; P:GO:0071555; P:GO:0071840; F:GO:0005488; F:GO:0008658; F:GO:0031406; F:GO:0033218; F:GO:0036094; F:GO:0043167; F:GO:0043168; F:GO:0097159; F:GO:1901363; C:GO:0005886; C:GO:0005886; C:GO:0016020; C:GO:0016020; C:GO:0031224; C:GO:0031226; C:GO:0071944; C:GO:0110165	P:cellular process; P:cellular component organization; P:external encapsulating structure organization; P:cell wall organization or biogenesis; P:cell wall organization; P:cellular component organization or biogenesis; F:binding; F:penicillin binding; F:carboxylic acid binding; F:amide binding; F:small molecule binding; F:ion binding; F:anion binding; F:organic cyclic compound binding; F:heterocyclic compound binding; C:plasma membrane; C:plasma membrane; C:membrane; C:membrane; C:obsolete intrinsic component of membrane; C:obsolete intrinsic component of plasma membrane; C:cell periphery; C:cellular anatomical entity
[INTERPRO, BLASTED, MAPPED, ANNOTATED]	PTOS_000234	MULTISPECIES: FtsL-like putative cell division protein	6	P:GO:0006334; F:GO:0003677; F:GO:0030527; C:GO:0000786; C:GO:0005634; C:GO:0016020	P:nucleosome assembly; F:DNA binding; F:structural constituent of chromatin; C:nucleosome; C:nucleus; C:membrane			IPR045755 (PFAM)	no GO terms	no GO terms
[INTERPRO, BLASTED, MAPPED, ANNOTATED]	PTOS_000235	16S rRNA (cytosine(1402)-N(4))-methyltransferase RsmH	3	P:GO:0070475; F:GO:0071424; C:GO:0005737	P:rRNA base methylation; F:rRNA (cytosine-N4-)-methyltransferase activity; C:cytoplasm	EC:2.1.1	Transferring one-carbon groups	IPR002903 (PFAM); IPR029063 (G3DSA:3.40.50.GENE3D); IPR002903 (TIGRFAM); IPR002903 (PIRSF); IPR023397 (G3DSA:1.10.150.GENE3D); IPR002903 (PANTHER); IPR002903 (HAMAP); IPR023397 (SUPERFAMILY); IPR029063 (SUPERFAMILY)	P:GO:0000154; P:GO:0001510; P:GO:0006139; P:GO:0006364; P:GO:0006396; P:GO:0006725; P:GO:0006807; P:GO:0008152; P:GO:0009451; P:GO:0009987; P:GO:0010467; P:GO:0016070; P:GO:0016072; P:GO:0022613; P:GO:0031167; P:GO:0032259; P:GO:0034470; P:GO:0034641; P:GO:0034660; P:GO:0042254; P:GO:0043170; P:GO:0043412; P:GO:0043414; P:GO:0044085; P:GO:0044237; P:GO:0044238; P:GO:0044260; P:GO:0046483; P:GO:0070475; P:GO:0071704; P:GO:0071840; P:GO:0090304; P:GO:1901360; F:GO:0003824; F:GO:0008168; F:GO:0008170; F:GO:0008173; F:GO:0008757; F:GO:0016740; F:GO:0016741; F:GO:0140098; F:GO:0140640; C:GO:0005622; C:GO:0005737; C:GO:0110165	P:rRNA modification; P:RNA methylation; P:nucleobase-containing compound metabolic process; P:rRNA processing; P:RNA processing; P:cellular aromatic compound metabolic process; P:nitrogen compound metabolic process; P:metabolic process; P:RNA modification; P:cellular process; P:gene expression; P:RNA metabolic process; P:rRNA metabolic process; P:ribonucleoprotein complex biogenesis; P:rRNA methylation; P:methylation; P:ncRNA processing; P:cellular nitrogen compound metabolic process; P:ncRNA metabolic process; P:ribosome biogenesis; P:macromolecule metabolic process; P:macromolecule modification; P:macromolecule methylation; P:cellular component biogenesis; P:cellular metabolic process; P:primary metabolic process; P:cellular macromolecule metabolic process; P:heterocycle metabolic process; P:rRNA base methylation; P:organic substance metabolic process; P:cellular component organization or biogenesis; P:nucleic acid metabolic process; P:organic cyclic compound metabolic process; F:catalytic activity; F:methyltransferase activity; F:N-methyltransferase activity; F:RNA methyltransferase activity; F:S-adenosylmethionine-dependent methyltransferase activity; F:transferase activity; F:transferase activity, transferring one-carbon groups; F:catalytic activity, acting on RNA; F:catalytic activity, acting on a nucleic acid; C:intracellular anatomical structure; C:cytoplasm; C:cellular anatomical entity
[INTERPRO, BLASTED, MAPPED, ANNOTATED]	PTOS_000236	division/cell wall cluster transcriptional repressor MraZ	8	P:GO:0045892; P:GO:0051301; P:GO:2000113; P:GO:2000142; F:GO:0000976; F:GO:0003700; C:GO:0005737; C:GO:0009295	P:negative regulation of DNA-templated transcription; P:cell division; P:negative regulation of cellular macromolecule biosynthetic process; P:regulation of DNA-templated transcription initiation; F:transcription cis-regulatory region binding; F:DNA-binding transcription factor activity; C:cytoplasm; C:nucleoid			IPR038619 (G3DSA:3.40.1550.GENE3D); IPR020603 (PFAM); IPR003444 (PANTHER); IPR003444 (HAMAP); IPR007159 (PROSITE_PROFILES); IPR007159 (PROSITE_PROFILES); IPR035644 (CDD); IPR035642 (CDD); IPR037914 (SUPERFAMILY)	P:GO:0006139; P:GO:0006351; P:GO:0006352; P:GO:0006355; P:GO:0006725; P:GO:0006807; P:GO:0008152; P:GO:0009058; P:GO:0009059; P:GO:0009889; P:GO:0009890; P:GO:0009892; P:GO:0009987; P:GO:0010467; P:GO:0010468; P:GO:0010556; P:GO:0010558; P:GO:0010605; P:GO:0016070; P:GO:0018130; P:GO:0019219; P:GO:0019222; P:GO:0019438; P:GO:0031323; P:GO:0031324; P:GO:0031326; P:GO:0031327; P:GO:0032774; P:GO:0034641; P:GO:0034645; P:GO:0034654; P:GO:0043170; P:GO:0044237; P:GO:0044238; P:GO:0044249; P:GO:0044260; P:GO:0044271; P:GO:0045892; P:GO:0045934; P:GO:0046483; P:GO:0048519; P:GO:0048523; P:GO:0050789; P:GO:0050794; P:GO:0051171; P:GO:0051172; P:GO:0051252; P:GO:0051253; P:GO:0060255; P:GO:0065007; P:GO:0071704; P:GO:0080090; P:GO:0090304; P:GO:0097659; P:GO:1901360; P:GO:1901362; P:GO:1901576; P:GO:1902679; P:GO:1903506; P:GO:1903507; P:GO:2000112; P:GO:2000113; P:GO:2000142; P:GO:2001141; F:GO:0000976; F:GO:0001067; F:GO:0003676; F:GO:0003677; F:GO:0003690; F:GO:0003700; F:GO:0005488; F:GO:0043565; F:GO:0097159; F:GO:0140110; F:GO:1901363; F:GO:1990837	P:nucleobase-containing compound metabolic process; P:DNA-templated transcription; P:DNA-templated transcription initiation; P:regulation of DNA-templated transcription; P:cellular aromatic compound metabolic process; P:nitrogen compound metabolic process; P:metabolic process; P:biosynthetic process; P:macromolecule biosynthetic process; P:regulation of biosynthetic process; P:negative regulation of biosynthetic process; P:negative regulation of metabolic process; P:cellular process; P:gene expression; P:regulation of gene expression; P:regulation of macromolecule biosynthetic process; P:negative regulation of macromolecule biosynthetic process; P:negative regulation of macromolecule metabolic process; P:RNA metabolic process; P:heterocycle biosynthetic process; P:regulation of nucleobase-containing compound metabolic process; P:regulation of metabolic process; P:aromatic compound biosynthetic process; P:regulation of cellular metabolic process; P:negative regulation of cellular metabolic process; P:regulation of cellular biosynthetic process; P:negative regulation of cellular biosynthetic process; P:RNA biosynthetic process; P:cellular nitrogen compound metabolic process; P:cellular macromolecule biosynthetic process; P:nucleobase-containing compound biosynthetic process; P:macromolecule metabolic process; P:cellular metabolic process; P:primary metabolic process; P:cellular biosynthetic process; P:cellular macromolecule metabolic process; P:cellular nitrogen compound biosynthetic process; P:negative regulation of DNA-templated transcription; P:negative regulation of nucleobase-containing compound metabolic process; P:heterocycle metabolic process; P:negative regulation of biological process; P:negative regulation of cellular process; P:regulation of biological process; P:regulation of cellular process; P:regulation of nitrogen compound metabolic process; P:negative regulation of nitrogen compound metabolic process; P:regulation of RNA metabolic process; P:negative regulation of RNA metabolic process; P:regulation of macromolecule metabolic process; P:biological regulation; P:organic substance metabolic process; P:regulation of primary metabolic process; P:nucleic acid metabolic process; P:nucleic acid-templated transcription; P:organic cyclic compound metabolic process; P:organic cyclic compound biosynthetic process; P:organic substance biosynthetic process; P:negative regulation of RNA biosynthetic process; P:regulation of nucleic acid-templated transcription; P:negative regulation of nucleic acid-templated transcription; P:regulation of cellular macromolecule biosynthetic process; P:negative regulation of cellular macromolecule biosynthetic process; P:regulation of DNA-templated transcription initiation; P:regulation of RNA biosynthetic process; F:transcription cis-regulatory region binding; F:transcription regulatory region nucleic acid binding; F:nucleic acid binding; F:DNA binding; F:double-stranded DNA binding; F:DNA-binding transcription factor activity; F:binding; F:sequence-specific DNA binding; F:organic cyclic compound binding; F:transcription regulator activity; F:heterocyclic compound binding; F:sequence-specific double-stranded DNA binding
[INTERPRO, BLASTED, MAPPED, ANNOTATED]	PTOS_000237	HU family DNA-binding protein	1	F:GO:0003677	F:DNA binding			IPR041607 (PFAM); IPR010992 (G3DSA:4.10.520.GENE3D); IPR005902 (TIGRFAM); mobidb-lite (MOBIDB_LITE); mobidb-lite (MOBIDB_LITE); IPR010992 (SUPERFAMILY)	F:GO:0003677	F:DNA binding
[INTERPRO, BLASTED, MAPPED, ANNOTATED]	PTOS_000238	RNA polymerase sigma factor	3	P:GO:2000142; F:GO:0003677; F:GO:0016987	P:regulation of DNA-templated transcription initiation; F:DNA binding; F:sigma factor activity			IPR013249 (PFAM); IPR036388 (G3DSA:1.10.10.GENE3D); IPR007627 (PFAM); IPR014284 (TIGRFAM); G3DSA:1.10.1740.10 (GENE3D); IPR039425 (PANTHER); IPR013324 (SUPERFAMILY); IPR013325 (SUPERFAMILY)	P:GO:0006352; P:GO:0006355; F:GO:0003677; F:GO:0003700; F:GO:0016987	P:DNA-templated transcription initiation; P:regulation of DNA-templated transcription; F:DNA binding; F:DNA-binding transcription factor activity; F:sigma factor activity
[INTERPRO, BLASTED]	PTOS_000239	hypothetical protein						no IPS match	no IPS match	no IPS match
[INTERPRO, BLASTED, MAPPED, ANNOTATED]	PTOS_000240	TonB-dependent receptor	4	P:GO:0034755; F:GO:0022857; C:GO:0005886; C:GO:0009279	P:iron ion transmembrane transport; F:transmembrane transporter activity; C:plasma membrane; C:cell outer membrane			IPR000531 (PFAM); IPR037066 (G3DSA:2.170.130.GENE3D); IPR012910 (PFAM); IPR036942 (G3DSA:2.40.170.GENE3D); IPR039426 (PANTHER); SSF56935 (SUPERFAMILY)	P:GO:0000041; P:GO:0006810; P:GO:0006811; P:GO:0006812; P:GO:0006826; P:GO:0009987; P:GO:0030001; P:GO:0034220; P:GO:0034755; P:GO:0051179; P:GO:0051234; P:GO:0055085; P:GO:0098655; P:GO:0098660; P:GO:0098662; F:GO:0005215; F:GO:0022857; C:GO:0005886; C:GO:0009279; C:GO:0016020; C:GO:0019867; C:GO:0030312; C:GO:0030313; C:GO:0031224; C:GO:0031230; C:GO:0031975; C:GO:0071944; C:GO:0110165	P:transition metal ion transport; P:transport; P:monoatomic ion transport; P:monoatomic cation transport; P:iron ion transport; P:cellular process; P:metal ion transport; P:monoatomic ion transmembrane transport; P:iron ion transmembrane transport; P:localization; P:establishment of localization; P:transmembrane transport; P:monoatomic cation transmembrane transport; P:inorganic ion transmembrane transport; P:inorganic cation transmembrane transport; F:transporter activity; F:transmembrane transporter activity; C:plasma membrane; C:cell outer membrane; C:membrane; C:outer membrane; C:external encapsulating structure; C:cell envelope; C:obsolete intrinsic component of membrane; C:obsolete intrinsic component of cell outer membrane; C:envelope; C:cell periphery; C:cellular anatomical entity
[INTERPRO, BLASTED]	PTOS_000241	DUF4625 domain-containing protein						IPR027829 (PFAM); PS51257 (PROSITE_PROFILES)	no GO terms	no GO terms
[INTERPRO, BLASTED, MAPPED, ANNOTATED]	PTOS_000242	1-acyl-sn-glycerol-3-phosphate acyltransferase	1	F:GO:0016746	F:acyltransferase activity	EC:2.3	Acyltransferases	IPR045746 (PFAM); SSF69593 (SUPERFAMILY)	no GO terms	no GO terms
[INTERPRO, BLASTED, MAPPED, ANNOTATED]	PTOS_000243	GNAT family N-acetyltransferase	1	F:GO:0016740	F:transferase activity	EC:2	Transferases	PF13444 (PFAM); PTHR37323 (PANTHER); IPR016181 (SUPERFAMILY)	no GO terms	no GO terms
[INTERPRO, BLASTED, MAPPED, ANNOTATED]	PTOS_000244	deoxyguanosinetriphosphate triphosphohydrolase	3	P:GO:0006203; F:GO:0000287; F:GO:0008832	P:dGTP catabolic process; F:magnesium ion binding; F:dGTPase activity	EC:3.1.5.1	dGTPase	IPR026875 (PFAM); IPR006674 (PFAM); IPR027432 (G3DSA:1.10.3550.GENE3D); IPR006261 (TIGRFAM); IPR023293 (G3DSA:1.10.3410.GENE3D); G3DSA:1.10.3210.10 (GENE3D); PTHR11373 (PANTHER); IPR006674 (PROSITE_PROFILES); SSF109604 (SUPERFAMILY)	P:GO:0006139; P:GO:0006163; P:GO:0006725; P:GO:0006753; P:GO:0006793; P:GO:0006796; P:GO:0006807; P:GO:0008152; P:GO:0009056; P:GO:0009117; P:GO:0009141; P:GO:0009143; P:GO:0009144; P:GO:0009166; P:GO:0009987; P:GO:0019439; P:GO:0019637; P:GO:0034641; P:GO:0034655; P:GO:0044237; P:GO:0044238; P:GO:0044248; P:GO:0044270; P:GO:0044281; P:GO:0046434; P:GO:0046483; P:GO:0046700; P:GO:0055086; P:GO:0071704; P:GO:0072521; P:GO:0072523; P:GO:1901135; P:GO:1901136; P:GO:1901292; P:GO:1901360; P:GO:1901361; P:GO:1901564; P:GO:1901565; P:GO:1901575; F:GO:0003824; F:GO:0016787; F:GO:0016788; F:GO:0016793; F:GO:0042578	P:nucleobase-containing compound metabolic process; P:purine nucleotide metabolic process; P:cellular aromatic compound metabolic process; P:nucleoside phosphate metabolic process; P:phosphorus metabolic process; P:phosphate-containing compound metabolic process; P:nitrogen compound metabolic process; P:metabolic process; P:catabolic process; P:nucleotide metabolic process; P:nucleoside triphosphate metabolic process; P:nucleoside triphosphate catabolic process; P:purine nucleoside triphosphate metabolic process; P:nucleotide catabolic process; P:cellular process; P:aromatic compound catabolic process; P:organophosphate metabolic process; P:cellular nitrogen compound metabolic process; P:nucleobase-containing compound catabolic process; P:cellular metabolic process; P:primary metabolic process; P:cellular catabolic process; P:cellular nitrogen compound catabolic process; P:small molecule metabolic process; P:organophosphate catabolic process; P:heterocycle metabolic process; P:heterocycle catabolic process; P:nucleobase-containing small molecule metabolic process; P:organic substance metabolic process; P:purine-containing compound metabolic process; P:purine-containing compound catabolic process; P:carbohydrate derivative metabolic process; P:carbohydrate derivative catabolic process; P:nucleoside phosphate catabolic process; P:organic cyclic compound metabolic process; P:organic cyclic compound catabolic process; P:organonitrogen compound metabolic process; P:organonitrogen compound catabolic process; P:organic substance catabolic process; F:catalytic activity; F:hydrolase activity; F:hydrolase activity, acting on ester bonds; F:triphosphoric monoester hydrolase activity; F:phosphoric ester hydrolase activity
[INTERPRO, BLASTED, MAPPED, ANNOTATED]	PTOS_000245	dUTP diphosphatase	4	P:GO:0006226; P:GO:0046081; F:GO:0000287; F:GO:0004170	P:dUMP biosynthetic process; P:dUTP catabolic process; F:magnesium ion binding; F:dUTP diphosphatase activity	EC:3.6.1.23; EC:3.6.1.9	dUTP diphosphatase; nucleotide diphosphatase	IPR036157 (G3DSA:2.70.40.GENE3D); IPR008181 (TIGRFAM); IPR029054 (PFAM); IPR008181 (PANTHER); IPR008181 (HAMAP); IPR033704 (CDD); IPR036157 (SUPERFAMILY)	P:GO:0006139; P:GO:0006220; P:GO:0006221; P:GO:0006226; P:GO:0006725; P:GO:0006753; P:GO:0006793; P:GO:0006796; P:GO:0006807; P:GO:0008152; P:GO:0009056; P:GO:0009058; P:GO:0009117; P:GO:0009123; P:GO:0009141; P:GO:0009143; P:GO:0009165; P:GO:0009166; P:GO:0009987; P:GO:0018130; P:GO:0019438; P:GO:0019439; P:GO:0019637; P:GO:0034641; P:GO:0034654; P:GO:0034655; P:GO:0044237; P:GO:0044238; P:GO:0044248; P:GO:0044249; P:GO:0044270; P:GO:0044271; P:GO:0044281; P:GO:0046081; P:GO:0046434; P:GO:0046483; P:GO:0046700; P:GO:0055086; P:GO:0071704; P:GO:0072527; P:GO:0090407; P:GO:1901135; P:GO:1901136; P:GO:1901137; P:GO:1901292; P:GO:1901293; P:GO:1901360; P:GO:1901361; P:GO:1901362; P:GO:1901564; P:GO:1901565; P:GO:1901566; P:GO:1901575; P:GO:1901576; F:GO:0000287; F:GO:0003824; F:GO:0004170; F:GO:0005488; F:GO:0016462; F:GO:0016787; F:GO:0016817; F:GO:0016818; F:GO:0043167; F:GO:0043169; F:GO:0046872	P:nucleobase-containing compound metabolic process; P:pyrimidine nucleotide metabolic process; P:pyrimidine nucleotide biosynthetic process; P:dUMP biosynthetic process; P:cellular aromatic compound metabolic process; P:nucleoside phosphate metabolic process; P:phosphorus metabolic process; P:phosphate-containing compound metabolic process; P:nitrogen compound metabolic process; P:metabolic process; P:catabolic process; P:biosynthetic process; P:nucleotide metabolic process; P:nucleoside monophosphate metabolic process; P:nucleoside triphosphate metabolic process; P:nucleoside triphosphate catabolic process; P:nucleotide biosynthetic process; P:nucleotide catabolic process; P:cellular process; P:heterocycle biosynthetic process; P:aromatic compound biosynthetic process; P:aromatic compound catabolic process; P:organophosphate metabolic process; P:cellular nitrogen compound metabolic process; P:nucleobase-containing compound biosynthetic process; P:nucleobase-containing compound catabolic process; P:cellular metabolic process; P:primary metabolic process; P:cellular catabolic process; P:cellular biosynthetic process; P:cellular nitrogen compound catabolic process; P:cellular nitrogen compound biosynthetic process; P:small molecule metabolic process; P:dUTP catabolic process; P:organophosphate catabolic process; P:heterocycle metabolic process; P:heterocycle catabolic process; P:nucleobase-containing small molecule metabolic process; P:organic substance metabolic process; P:pyrimidine-containing compound metabolic process; P:organophosphate biosynthetic process; P:carbohydrate derivative metabolic process; P:carbohydrate derivative catabolic process; P:carbohydrate derivative biosynthetic process; P:nucleoside phosphate catabolic process; P:nucleoside phosphate biosynthetic process; P:organic cyclic compound metabolic process; P:organic cyclic compound catabolic process; P:organic cyclic compound biosynthetic process; P:organonitrogen compound metabolic process; P:organonitrogen compound catabolic process; P:organonitrogen compound biosynthetic process; P:organic substance catabolic process; P:organic substance biosynthetic process; F:magnesium ion binding; F:catalytic activity; F:dUTP diphosphatase activity; F:binding; F:pyrophosphatase activity; F:hydrolase activity; F:hydrolase activity, acting on acid anhydrides; F:hydrolase activity, acting on acid anhydrides, in phosphorus-containing anhydrides; F:ion binding; F:cation binding; F:metal ion binding
[INTERPRO, BLASTED, ANNOTATED]	PTOS_000246	tetratricopeptide repeat protein	1	F:GO:0005515	F:protein binding			PF13432 (PFAM); IPR011990 (G3DSA:1.25.40.GENE3D); PTHR45586 (PANTHER); IPR019734 (PROSITE_PROFILES); IPR019734 (PROSITE_PROFILES); IPR019734 (PROSITE_PROFILES); IPR019734 (PROSITE_PROFILES); PS51257 (PROSITE_PROFILES); IPR011990 (SUPERFAMILY); IPR011990 (SUPERFAMILY); SSF81901 (SUPERFAMILY)	F:GO:0005515	F:protein binding
[INTERPRO, BLASTED]	PTOS_000247	DUF4292 domain-containing protein						IPR025634 (PFAM); PS51257 (PROSITE_PROFILES)	no GO terms	no GO terms
[INTERPRO, BLASTED, MAPPED, ANNOTATED]	PTOS_000248	peptidoglycan DD-metalloendopeptidase family protein	1	F:GO:0004222	F:metalloendopeptidase activity	EC:3	Hydrolases	IPR011055 (G3DSA:2.70.70.GENE3D); G3DSA:6.10.250.3150 (GENE3D); IPR016047 (PFAM); mobidb-lite (MOBIDB_LITE); mobidb-lite (MOBIDB_LITE); PTHR21666 (PANTHER); IPR011055 (SUPERFAMILY)	F:GO:0003824; F:GO:0004175; F:GO:0004222; F:GO:0008233; F:GO:0008237; F:GO:0016787; F:GO:0140096	F:catalytic activity; F:endopeptidase activity; F:metalloendopeptidase activity; F:peptidase activity; F:metallopeptidase activity; F:hydrolase activity; F:catalytic activity, acting on a protein
[INTERPRO, BLASTED, MAPPED, ANNOTATED]	PTOS_000249	response regulator	8	P:GO:0000160; P:GO:0006355; P:GO:0018106; F:GO:0000155; F:GO:0003700; F:GO:0005515; F:GO:0043565; C:GO:0016020	P:phosphorelay signal transduction system; P:regulation of DNA-templated transcription; P:peptidyl-histidine phosphorylation; F:phosphorelay sensor kinase activity; F:DNA-binding transcription factor activity; F:protein binding; F:sequence-specific DNA binding; C:membrane	EC:2.7.3; EC:2.7.13.3	Transferring phosphorus-containing groups; histidine kinase	IPR004358 (PRINTS); IPR003594 (PFAM); IPR013783 (G3DSA:2.60.40.GENE3D); G3DSA:1.10.10.60 (GENE3D); IPR003661 (PFAM); IPR011110 (PFAM); IPR018060 (PFAM); IPR036890 (G3DSA:3.30.565.GENE3D); G3DSA:1.10.10.60 (GENE3D); G3DSA:1.10.287.130 (GENE3D); IPR011123 (PFAM); IPR001789 (PFAM); IPR015943 (G3DSA:2.130.10.GENE3D); IPR015943 (G3DSA:2.130.10.GENE3D); G3DSA:3.40.50.2300 (GENE3D); PTHR43547 (PANTHER); IPR018060 (PROSITE_PROFILES); IPR001789 (PROSITE_PROFILES); IPR005467 (PROSITE_PROFILES); cd17574 (CDD); cd00075 (CDD); IPR003661 (CDD); IPR036890 (SUPERFAMILY); IPR036097 (SUPERFAMILY); IPR009057 (SUPERFAMILY); SSF63829 (SUPERFAMILY); IPR011006 (SUPERFAMILY); SSF63829 (SUPERFAMILY)	P:GO:0000160; P:GO:0006355; P:GO:0007165; P:GO:0016310; F:GO:0000155; F:GO:0003700; F:GO:0003824; F:GO:0004672; F:GO:0005515; F:GO:0016301; F:GO:0016740; F:GO:0016772; F:GO:0016773; F:GO:0043565; F:GO:0140096	P:phosphorelay signal transduction system; P:regulation of DNA-templated transcription; P:signal transduction; P:phosphorylation; F:phosphorelay sensor kinase activity; F:DNA-binding transcription factor activity; F:catalytic activity; F:protein kinase activity; F:protein binding; F:kinase activity; F:transferase activity; F:transferase activity, transferring phosphorus-containing groups; F:phosphotransferase activity, alcohol group as acceptor; F:sequence-specific DNA binding; F:catalytic activity, acting on a protein
[INTERPRO, BLASTED, MAPPED, ANNOTATED]	PTOS_000250	glycoside hydrolase family 43 protein	2	P:GO:0005975; F:GO:0046556	P:carbohydrate metabolic process; F:alpha-L-arabinofuranosidase activity	EC:3.2.1.55	non-reducing end alpha-L-arabinofuranosidase	IPR023296 (G3DSA:2.115.10.GENE3D); IPR016828 (PIRSF); IPR006710 (PFAM); PTHR43817 (PANTHER); cd18820 (CDD); IPR023296 (SUPERFAMILY)	P:GO:0005975; F:GO:0004553	P:carbohydrate metabolic process; F:hydrolase activity, hydrolyzing O-glycosyl compounds
[INTERPRO, BLASTED, MAPPED, ANNOTATED]	PTOS_000251	glycoside hydrolase family 3 C-terminal domain-containing protein	3	P:GO:0005975; F:GO:0008422; F:GO:0102483	P:carbohydrate metabolic process; F:beta-glucosidase activity; F:scopolin beta-glucosidase activity	EC:3.2.1.21	beta-glucosidase	IPR001764 (PRINTS); IPR011658 (PFAM); IPR026891 (PFAM); G3DSA:2.60.120.260 (GENE3D); IPR001764 (PFAM); IPR036881 (G3DSA:3.40.50.GENE3D); IPR013783 (G3DSA:2.60.40.GENE3D); IPR002772 (PFAM); IPR036962 (G3DSA:3.20.20.GENE3D); PTHR42715 (PANTHER); IPR037524 (PROSITE_PROFILES); SSF56988 (SUPERFAMILY); IPR017853 (SUPERFAMILY)	P:GO:0005975; F:GO:0004553	P:carbohydrate metabolic process; F:hydrolase activity, hydrolyzing O-glycosyl compounds
[INTERPRO, BLASTED, MAPPED, ANNOTATED]	PTOS_000252	glycosyl Hydrolase Family 88 family protein	2	P:GO:0005975; F:GO:0016787	P:carbohydrate metabolic process; F:hydrolase activity	EC:3	Hydrolases	IPR014512 (PIRSF); G3DSA:1.50.10.20 (GENE3D); IPR005198 (PFAM); PTHR47791 (PANTHER); IPR008928 (SUPERFAMILY)	P:GO:0005975	P:carbohydrate metabolic process
[INTERPRO, BLASTED, MAPPED, ANNOTATED]	PTOS_000253	beta-glucuronidase	2	P:GO:0016052; F:GO:0004553	P:carbohydrate catabolic process; F:hydrolase activity, hydrolyzing O-glycosyl compounds	EC:3.2.1	Glycosylases	IPR006102 (PFAM); IPR006104 (PFAM); G3DSA:2.60.120.260 (GENE3D); G3DSA:3.20.20.80 (GENE3D); IPR013783 (G3DSA:2.60.40.GENE3D); IPR006103 (PFAM); PTHR42732 (PANTHER); IPR036156 (SUPERFAMILY); IPR008979 (SUPERFAMILY); IPR017853 (SUPERFAMILY)	P:GO:0005975; F:GO:0004553	P:carbohydrate metabolic process; F:hydrolase activity, hydrolyzing O-glycosyl compounds
[INTERPRO, BLASTED, MAPPED, ANNOTATED]	PTOS_000254	glycoside hydrolase family 127 protein	2	P:GO:0005975; F:GO:0016787	P:carbohydrate metabolic process; F:hydrolase activity	EC:3	Hydrolases	IPR012878 (PFAM); PTHR31151 (PANTHER); IPR008928 (SUPERFAMILY)	P:GO:0005975	P:carbohydrate metabolic process
[INTERPRO, BLASTED, MAPPED, ANNOTATED]	PTOS_000255	glycoside hydrolase family 127 protein	2	P:GO:0005975; F:GO:0102478	P:carbohydrate metabolic process; F:beta-L-arabinofuranosidase activity	EC:3.2.1.185	non-reducing end beta-L-arabinofuranosidase	IPR012878 (PFAM); PTHR31151 (PANTHER); PS51257 (PROSITE_PROFILES); IPR008928 (SUPERFAMILY)	P:GO:0005975	P:carbohydrate metabolic process
[INTERPRO, BLASTED, MAPPED, ANNOTATED]	PTOS_000256	glycoside hydrolase family 43 protein	2	P:GO:0005975; F:GO:0046556	P:carbohydrate metabolic process; F:alpha-L-arabinofuranosidase activity	EC:3.2.1.55	non-reducing end alpha-L-arabinofuranosidase	IPR006710 (PFAM); IPR016828 (PIRSF); IPR023296 (G3DSA:2.115.10.GENE3D); PTHR43817 (PANTHER); cd18820 (CDD); IPR023296 (SUPERFAMILY)	P:GO:0005975; F:GO:0004553	P:carbohydrate metabolic process; F:hydrolase activity, hydrolyzing O-glycosyl compounds
[INTERPRO, BLASTED, MAPPED, ANNOTATED]	PTOS_000257	beta-galactosidase	2	P:GO:0016052; F:GO:0004565	P:carbohydrate catabolic process; F:beta-galactosidase activity	EC:3.2.1.23	beta-galactosidase	IPR006103 (PFAM); IPR006104 (PFAM); G3DSA:2.60.120.260 (GENE3D); IPR013783 (G3DSA:2.60.40.GENE3D); IPR006102 (PFAM); G3DSA:3.20.20.80 (GENE3D); PTHR42732 (PANTHER); IPR036156 (SUPERFAMILY); IPR008979 (SUPERFAMILY); IPR017853 (SUPERFAMILY)	P:GO:0005975; F:GO:0004553	P:carbohydrate metabolic process; F:hydrolase activity, hydrolyzing O-glycosyl compounds
[INTERPRO, BLASTED, MAPPED, ANNOTATED]	PTOS_000258	DUF4965 domain-containing protein	1	P:GO:0005975	P:carbohydrate metabolic process			IPR032515 (PFAM); IPR014870 (PFAM); IPR032514 (PFAM); IPR033433 (PFAM); G3DSA:2.60.120.260 (GENE3D); PTHR31987 (PANTHER); IPR008979 (SUPERFAMILY); IPR008928 (SUPERFAMILY)	P:GO:0005975	P:carbohydrate metabolic process
[INTERPRO, BLASTED]	PTOS_000259	TonB-dependent receptor plug domain-containing protein						G3DSA:2.60.40.1930 (GENE3D); IPR037066 (G3DSA:2.170.130.GENE3D); IPR012910 (PFAM); SSF56935 (SUPERFAMILY)	no GO terms	no GO terms
[INTERPRO, BLASTED, MAPPED, ANNOTATED]	PTOS_000260	discoidin domain-containing protein	5	P:GO:0006013; P:GO:0016052; F:GO:0004559; F:GO:0030246; F:GO:0046872	P:mannose metabolic process; P:carbohydrate catabolic process; F:alpha-mannosidase activity; F:carbohydrate binding; F:metal ion binding	EC:3.2.1.24	alpha-mannosidase	IPR015341 (PFAM); IPR037094 (G3DSA:1.20.1270.GENE3D); G3DSA:2.70.98.30 (GENE3D); IPR027291 (G3DSA:3.20.110.GENE3D); G3DSA:2.60.40.2220 (GENE3D); G3DSA:2.60.120.260 (GENE3D); IPR041147 (PFAM); IPR011682 (PFAM); IPR013780 (G3DSA:2.60.40.GENE3D); IPR000421 (PFAM); IPR000602 (PFAM); PTHR46017 (PANTHER); IPR000421 (PROSITE_PROFILES); cd10789 (CDD); IPR011013 (SUPERFAMILY); IPR008979 (SUPERFAMILY); IPR028995 (SUPERFAMILY); IPR011330 (SUPERFAMILY)	P:GO:0005975; P:GO:0006013; P:GO:0008152; P:GO:0009056; P:GO:0016052; P:GO:0044238; P:GO:0071704; P:GO:1901575; F:GO:0003824; F:GO:0004553; F:GO:0004559; F:GO:0016787; F:GO:0016798; F:GO:0030246	P:carbohydrate metabolic process; P:mannose metabolic process; P:metabolic process; P:catabolic process; P:carbohydrate catabolic process; P:primary metabolic process; P:organic substance metabolic process; P:organic substance catabolic process; F:catalytic activity; F:hydrolase activity, hydrolyzing O-glycosyl compounds; F:alpha-mannosidase activity; F:hydrolase activity; F:hydrolase activity, acting on glycosyl bonds; F:carbohydrate binding
[INTERPRO, BLASTED]	PTOS_000261	TonB-dependent receptor						IPR037066 (G3DSA:2.170.130.GENE3D); IPR012910 (PFAM); G3DSA:2.60.40.1120 (GENE3D); PF13715 (PFAM); IPR023996 (TIGRFAM); IPR023997 (TIGRFAM); PTHR47322 (PANTHER); IPR008969 (SUPERFAMILY); SSF56935 (SUPERFAMILY)	no GO terms	no GO terms
[INTERPRO, BLASTED, MAPPED, ANNOTATED]	PTOS_000262	RagB/SusD family nutrient uptake outer membrane protein	2	F:GO:0005515; C:GO:0009279	F:protein binding; C:cell outer membrane			IPR033985 (PFAM); IPR012944 (PFAM); G3DSA:1.25.40.390 (GENE3D); PS51257 (PROSITE_PROFILES); IPR011990 (SUPERFAMILY)	F:GO:0005515	F:protein binding
[INTERPRO, BLASTED]	PTOS_000263	DUF3823 domain-containing protein						G3DSA:2.60.40.1120 (GENE3D); IPR024278 (PFAM); G3DSA:2.60.40.2060 (GENE3D); IPR041186 (PFAM); PS51257 (PROSITE_PROFILES)	no GO terms	no GO terms
[INTERPRO, BLASTED]	PTOS_000264	hypothetical protein						no IPS match	no IPS match	no IPS match
[INTERPRO, BLASTED, MAPPED, ANNOTATED]	PTOS_000265	family 43 glycosylhydrolase	2	P:GO:0031222; F:GO:0046558	P:arabinan catabolic process; F:arabinan endo-1,5-alpha-L-arabinosidase activity	EC:3.2.1.99	arabinan endo-1,5-alpha-L-arabinosidase	IPR023296 (G3DSA:2.115.10.GENE3D); IPR006710 (PFAM); IPR016840 (PIRSF); PTHR43301 (PANTHER); cd18616 (CDD); IPR023296 (SUPERFAMILY)	P:GO:0005975; F:GO:0004553; F:GO:0046558	P:carbohydrate metabolic process; F:hydrolase activity, hydrolyzing O-glycosyl compounds; F:arabinan endo-1,5-alpha-L-arabinosidase activity
[INTERPRO, BLASTED]	PTOS_000266	hypothetical protein						no IPS match	no IPS match	no IPS match
[INTERPRO, BLASTED, MAPPED, ANNOTATED]	PTOS_000267	glycoside hydrolase family 76 protein	2	P:GO:0005975; F:GO:0016787	P:carbohydrate metabolic process; F:hydrolase activity	EC:3	Hydrolases	IPR005198 (PFAM); G3DSA:1.50.10.20 (GENE3D); IPR014512 (PIRSF); PTHR47791 (PANTHER); IPR008928 (SUPERFAMILY)	P:GO:0005975	P:carbohydrate metabolic process
[INTERPRO, BLASTED]	PTOS_000268	putative exported protein						IPR029062 (G3DSA:3.40.50.GENE3D); PS51257 (PROSITE_PROFILES); IPR029062 (SUPERFAMILY)	no GO terms	no GO terms
[INTERPRO, BLASTED, MAPPED, ANNOTATED]	PTOS_000269	DUF4965 domain-containing protein	1	P:GO:0005975	P:carbohydrate metabolic process			G3DSA:2.60.120.260 (GENE3D); IPR032515 (PFAM); IPR033433 (PFAM); IPR014870 (PFAM); IPR032514 (PFAM); PTHR31987 (PANTHER); PS51257 (PROSITE_PROFILES); IPR008979 (SUPERFAMILY); IPR008928 (SUPERFAMILY)	P:GO:0005975	P:carbohydrate metabolic process
[INTERPRO, BLASTED, MAPPED, ANNOTATED]	PTOS_000270	GH92 family glycosyl hydrolase	11	P:GO:0005975; P:GO:0006515; P:GO:0009100; P:GO:0036211; P:GO:0044265; P:GO:1901136; F:GO:0016811; F:GO:0030246; C:GO:0005634; C:GO:0005829; C:GO:0016020	P:carbohydrate metabolic process; P:protein quality control for misfolded or incompletely synthesized proteins; P:glycoprotein metabolic process; P:protein modification process; P:cellular macromolecule catabolic process; P:carbohydrate derivative catabolic process; F:hydrolase activity, acting on carbon-nitrogen (but not peptide) bonds, in linear amides; F:carbohydrate binding; C:nucleus; C:cytosol; C:membrane	EC:3	Hydrolases	G3DSA:1.20.1050.60 (GENE3D); IPR041371 (PFAM); G3DSA:1.20.1610.10 (GENE3D); IPR014718 (G3DSA:2.70.98.GENE3D); G3DSA:3.30.2080.10 (GENE3D); IPR012939 (PFAM); IPR005887 (TIGRFAM); PTHR12143 (PANTHER); IPR008928 (SUPERFAMILY)	P:GO:0005975; P:GO:0006508; P:GO:0006515; P:GO:0006807; P:GO:0008152; P:GO:0009056; P:GO:0009057; P:GO:0009100; P:GO:0009987; P:GO:0019538; P:GO:0019538; P:GO:0030163; P:GO:0030163; P:GO:0036211; P:GO:0036211; P:GO:0043170; P:GO:0043412; P:GO:0044237; P:GO:0044238; P:GO:0044248; P:GO:0044260; P:GO:0044265; P:GO:0051603; P:GO:0071704; P:GO:1901135; P:GO:1901136; P:GO:1901564; P:GO:1901565; P:GO:1901575; F:GO:0003824; F:GO:0016787; F:GO:0016810; F:GO:0016811; F:GO:0030246; C:GO:0005622; C:GO:0005634; C:GO:0005737; C:GO:0005829; C:GO:0016020; C:GO:0043226; C:GO:0043227; C:GO:0043229; C:GO:0043231; C:GO:0110165	P:carbohydrate metabolic process; P:proteolysis; P:protein quality control for misfolded or incompletely synthesized proteins; P:nitrogen compound metabolic process; P:metabolic process; P:catabolic process; P:macromolecule catabolic process; P:glycoprotein metabolic process; P:cellular process; P:protein metabolic process; P:protein metabolic process; P:protein catabolic process; P:protein catabolic process; P:protein modification process; P:protein modification process; P:macromolecule metabolic process; P:macromolecule modification; P:cellular metabolic process; P:primary metabolic process; P:cellular catabolic process; P:cellular macromolecule metabolic process; P:cellular macromolecule catabolic process; P:proteolysis involved in protein catabolic process; P:organic substance metabolic process; P:carbohydrate derivative metabolic process; P:carbohydrate derivative catabolic process; P:organonitrogen compound metabolic process; P:organonitrogen compound catabolic process; P:organic substance catabolic process; F:catalytic activity; F:hydrolase activity; F:hydrolase activity, acting on carbon-nitrogen (but not peptide) bonds; F:hydrolase activity, acting on carbon-nitrogen (but not peptide) bonds, in linear amides; F:carbohydrate binding; C:intracellular anatomical structure; C:nucleus; C:cytoplasm; C:cytosol; C:membrane; C:organelle; C:membrane-bounded organelle; C:intracellular organelle; C:intracellular membrane-bounded organelle; C:cellular anatomical entity
[INTERPRO, BLASTED, MAPPED, ANNOTATED]	PTOS_000271	glycoside hydrolase family 125 protein	2	P:GO:0005975; F:GO:0016787	P:carbohydrate metabolic process; F:hydrolase activity	EC:3	Hydrolases	IPR008313 (PIRSF); IPR008313 (PFAM); IPR012341 (G3DSA:1.50.10.GENE3D); IPR008313 (PANTHER); IPR008928 (SUPERFAMILY)	P:GO:0005975	P:carbohydrate metabolic process
[INTERPRO, BLASTED, MAPPED, ANNOTATED]	PTOS_000272	galactose mutarotase	6	P:GO:0006006; P:GO:0016052; P:GO:0044282; F:GO:0004034; F:GO:0030246; C:GO:0005737	P:glucose metabolic process; P:carbohydrate catabolic process; P:small molecule catabolic process; F:aldose 1-epimerase activity; F:carbohydrate binding; C:cytoplasm	EC:5.1.3.3	aldose 1-epimerase	IPR008183 (PFAM); IPR014718 (G3DSA:2.70.98.GENE3D); IPR015443 (PIRSF); PTHR10091 (PANTHER); PS51257 (PROSITE_PROFILES); cd09019 (CDD); IPR011013 (SUPERFAMILY)	P:GO:0005975; P:GO:0005996; P:GO:0006006; P:GO:0008152; P:GO:0009056; P:GO:0016052; P:GO:0019318; P:GO:0044238; P:GO:0044281; P:GO:0044282; P:GO:0071704; P:GO:1901575; F:GO:0003824; F:GO:0016853; F:GO:0016857; F:GO:0030246; C:GO:0005622; C:GO:0005737; C:GO:0110165	P:carbohydrate metabolic process; P:monosaccharide metabolic process; P:glucose metabolic process; P:metabolic process; P:catabolic process; P:carbohydrate catabolic process; P:hexose metabolic process; P:primary metabolic process; P:small molecule metabolic process; P:small molecule catabolic process; P:organic substance metabolic process; P:organic substance catabolic process; F:catalytic activity; F:isomerase activity; F:racemase and epimerase activity, acting on carbohydrates and derivatives; F:carbohydrate binding; C:intracellular anatomical structure; C:cytoplasm; C:cellular anatomical entity
[INTERPRO, BLASTED, MAPPED, ANNOTATED]	PTOS_000273	DUF418 domain-containing protein	1	C:GO:0016020	C:membrane			IPR007349 (PFAM); PTHR30590 (PANTHER)	no GO terms	no GO terms
[INTERPRO, BLASTED, MAPPED, ANNOTATED]	PTOS_000274	family 43 glycosylhydrolase	3	P:GO:0000272; F:GO:0004553; F:GO:0030246	P:polysaccharide catabolic process; F:hydrolase activity, hydrolyzing O-glycosyl compounds; F:carbohydrate binding	EC:3.2.1	Glycosylases	G3DSA:2.60.120.200 (GENE3D); IPR046780 (PFAM); IPR005084 (PFAM); G3DSA:2.60.120.260 (GENE3D); IPR000421 (PFAM); G3DSA:2.60.120.260 (GENE3D); IPR023296 (G3DSA:2.115.10.GENE3D); IPR006710 (PFAM); PF13385 (PFAM); PTHR43772 (PANTHER); IPR005084 (PROSITE_PROFILES); IPR000421 (PROSITE_PROFILES); cd18608 (CDD); cd04084 (CDD); IPR008979 (SUPERFAMILY); IPR013320 (SUPERFAMILY); IPR023296 (SUPERFAMILY); IPR008979 (SUPERFAMILY)	P:GO:0005975; F:GO:0004553; F:GO:0030246	P:carbohydrate metabolic process; F:hydrolase activity, hydrolyzing O-glycosyl compounds; F:carbohydrate binding
[INTERPRO, BLASTED, MAPPED, ANNOTATED]	PTOS_000275	glycoside hydrolase family 43 protein	2	P:GO:0045493; F:GO:0046556	P:xylan catabolic process; F:alpha-L-arabinofuranosidase activity	EC:3.2.1.55	non-reducing end alpha-L-arabinofuranosidase	IPR023296 (G3DSA:2.115.10.GENE3D); IPR006710 (PFAM); PTHR43772 (PANTHER); cd08991 (CDD); IPR023296 (SUPERFAMILY)	P:GO:0005975; F:GO:0004553	P:carbohydrate metabolic process; F:hydrolase activity, hydrolyzing O-glycosyl compounds
[INTERPRO, BLASTED]	PTOS_000276	NVEALA domain-containing protein						no IPS match	no IPS match	no IPS match
[INTERPRO, BLASTED]	PTOS_000277	6-bladed beta-propeller						PF17170 (PFAM); PS51257 (PROSITE_PROFILES)	no GO terms	no GO terms
[INTERPRO, BLASTED, MAPPED, ANNOTATED]	PTOS_000278	glycoside hydrolase family 43 protein	2	P:GO:0045493; F:GO:0004553	P:xylan catabolic process; F:hydrolase activity, hydrolyzing O-glycosyl compounds	EC:3.2.1	Glycosylases	IPR023296 (G3DSA:2.115.10.GENE3D); IPR023296 (SUPERFAMILY)	no GO terms	no GO terms
[INTERPRO, BLASTED]	PTOS_000279	putative lipoprotein						PS51257 (PROSITE_PROFILES)	no GO terms	no GO terms
[INTERPRO, BLASTED, MAPPED, ANNOTATED]	PTOS_000280	acyltransferase	4	P:GO:0033692; F:GO:0016747; F:GO:0016787; C:GO:0016020	P:cellular polysaccharide biosynthetic process; F:acyltransferase activity, transferring groups other than amino-acyl groups; F:hydrolase activity; C:membrane	EC:3; EC:2.3.1	Hydrolases; Acyltransferases	IPR002656 (PFAM); PTHR23028 (PANTHER)	P:GO:0000271; P:GO:0005975; P:GO:0005976; P:GO:0008152; P:GO:0009058; P:GO:0009059; P:GO:0009987; P:GO:0016051; P:GO:0033692; P:GO:0034637; P:GO:0034645; P:GO:0043170; P:GO:0044237; P:GO:0044238; P:GO:0044249; P:GO:0044260; P:GO:0044262; P:GO:0044264; P:GO:0071704; P:GO:1901576; F:GO:0016747; C:GO:0016020; C:GO:0110165	P:polysaccharide biosynthetic process; P:carbohydrate metabolic process; P:polysaccharide metabolic process; P:metabolic process; P:biosynthetic process; P:macromolecule biosynthetic process; P:cellular process; P:carbohydrate biosynthetic process; P:cellular polysaccharide biosynthetic process; P:cellular carbohydrate biosynthetic process; P:cellular macromolecule biosynthetic process; P:macromolecule metabolic process; P:cellular metabolic process; P:primary metabolic process; P:cellular biosynthetic process; P:cellular macromolecule metabolic process; P:cellular carbohydrate metabolic process; P:cellular polysaccharide metabolic process; P:organic substance metabolic process; P:organic substance biosynthetic process; F:acyltransferase activity, transferring groups other than amino-acyl groups; C:membrane; C:cellular anatomical entity
[INTERPRO, BLASTED, MAPPED, ANNOTATED]	PTOS_000281	Crp/Fnr family transcriptional regulator	2	P:GO:0016310; F:GO:0016301	P:phosphorylation; F:kinase activity	EC:2.7	Transferring phosphorus-containing groups	IPR000595 (PFAM); IPR014710 (G3DSA:2.60.120.GENE3D); IPR000595 (PROSITE_PROFILES); IPR000595 (CDD); IPR018490 (SUPERFAMILY)	no GO terms	no GO terms
[INTERPRO, BLASTED]	PTOS_000282	PepSY-like domain-containing protein						G3DSA:3.40.1420.30 (GENE3D); G3DSA:3.40.1420.30 (GENE3D); IPR021533 (PFAM); PS51257 (PROSITE_PROFILES); SSF160574 (SUPERFAMILY); SSF160574 (SUPERFAMILY); SSF160574 (SUPERFAMILY)	no GO terms	no GO terms
[INTERPRO, BLASTED, MAPPED, ANNOTATED]	PTOS_000283	GntR family transcriptional regulator	2	P:GO:0006355; F:GO:0003700	P:regulation of DNA-templated transcription; F:DNA-binding transcription factor activity			IPR036388 (G3DSA:1.10.10.GENE3D); IPR046335 (PFAM); IPR000524 (PFAM); G3DSA:3.40.50.2300 (GENE3D); G3DSA:3.40.50.2300 (GENE3D); PTHR43525 (PANTHER); IPR000524 (PROSITE_PROFILES); IPR000524 (CDD); IPR028082 (SUPERFAMILY); IPR036390 (SUPERFAMILY)	P:GO:0006355; F:GO:0003700	P:regulation of DNA-templated transcription; F:DNA-binding transcription factor activity
[INTERPRO, BLASTED, MAPPED, ANNOTATED]	PTOS_000284	glycoside hydrolase family 127 protein	1	P:GO:0005975	P:carbohydrate metabolic process			IPR012878 (PFAM); PTHR43465 (PANTHER); IPR008928 (SUPERFAMILY)	P:GO:0005975	P:carbohydrate metabolic process
[INTERPRO, BLASTED, MAPPED, ANNOTATED]	PTOS_000285	DUF1080 domain-containing protein	2	P:GO:0046373; F:GO:0046556	P:L-arabinose metabolic process; F:alpha-L-arabinofuranosidase activity	EC:3.2.1.55	non-reducing end alpha-L-arabinofuranosidase	IPR013780 (G3DSA:2.60.40.GENE3D); G3DSA:3.20.20.80 (GENE3D); G3DSA:2.60.120.560 (GENE3D); G3DSA:2.60.120.260 (GENE3D); IPR010720 (PFAM); IPR010496 (PFAM); PTHR31776 (PANTHER); SSF51011 (SUPERFAMILY); IPR017853 (SUPERFAMILY)	P:GO:0046373; F:GO:0003824; F:GO:0004553; F:GO:0016787; F:GO:0016798; F:GO:0046556	P:L-arabinose metabolic process; F:catalytic activity; F:hydrolase activity, hydrolyzing O-glycosyl compounds; F:hydrolase activity; F:hydrolase activity, acting on glycosyl bonds; F:alpha-L-arabinofuranosidase activity
[INTERPRO, BLASTED, MAPPED, ANNOTATED]	PTOS_000286	glycoside hydrolase family 78 protein	2	P:GO:0005975; F:GO:0030596	P:carbohydrate metabolic process; F:alpha-L-rhamnosidase activity	EC:3.2.1.40	alpha-L-rhamnosidase	IPR016007 (PIRSF); G3DSA:2.60.120.260 (GENE3D); IPR012341 (G3DSA:1.50.10.GENE3D); G3DSA:2.60.120.260 (GENE3D); G3DSA:2.60.420.10 (GENE3D); IPR013737 (PFAM); IPR013783 (G3DSA:2.60.40.GENE3D); IPR035398 (PFAM); IPR035396 (PFAM); IPR008902 (PFAM); PTHR33307 (PANTHER); IPR008928 (SUPERFAMILY)	P:GO:0005975	P:carbohydrate metabolic process
[INTERPRO, BLASTED, MAPPED, ANNOTATED]	PTOS_000287	M20 family metallo-hydrolase	3	P:GO:0009064; P:GO:1901607; F:GO:0008777	P:glutamine family amino acid metabolic process; P:alpha-amino acid biosynthetic process; F:acetylornithine deacetylase activity	EC:3.5.1.16	acetylornithine deacetylase	G3DSA:3.30.70.360 (GENE3D); IPR002933 (PFAM); G3DSA:3.40.630.10 (GENE3D); IPR011650 (PFAM); PTHR43808 (PANTHER); cd05651 (CDD); SSF53187 (SUPERFAMILY); IPR036264 (SUPERFAMILY)	P:GO:0006082; P:GO:0006520; P:GO:0006807; P:GO:0008152; P:GO:0008652; P:GO:0009058; P:GO:0009064; P:GO:0009987; P:GO:0016053; P:GO:0019752; P:GO:0043436; P:GO:0044237; P:GO:0044238; P:GO:0044249; P:GO:0044281; P:GO:0044283; P:GO:0046394; P:GO:0071704; P:GO:1901564; P:GO:1901566; P:GO:1901576; P:GO:1901605; P:GO:1901607; F:GO:0003824; F:GO:0016787; F:GO:0016810; F:GO:0016811; F:GO:0019213	P:organic acid metabolic process; P:amino acid metabolic process; P:nitrogen compound metabolic process; P:metabolic process; P:amino acid biosynthetic process; P:biosynthetic process; P:glutamine family amino acid metabolic process; P:cellular process; P:organic acid biosynthetic process; P:carboxylic acid metabolic process; P:oxoacid metabolic process; P:cellular metabolic process; P:primary metabolic process; P:cellular biosynthetic process; P:small molecule metabolic process; P:small molecule biosynthetic process; P:carboxylic acid biosynthetic process; P:organic substance metabolic process; P:organonitrogen compound metabolic process; P:organonitrogen compound biosynthetic process; P:organic substance biosynthetic process; P:alpha-amino acid metabolic process; P:alpha-amino acid biosynthetic process; F:catalytic activity; F:hydrolase activity; F:hydrolase activity, acting on carbon-nitrogen (but not peptide) bonds; F:hydrolase activity, acting on carbon-nitrogen (but not peptide) bonds, in linear amides; F:deacetylase activity
[INTERPRO, BLASTED, MAPPED, ANNOTATED]	PTOS_000288	long-chain fatty acid--CoA ligase	6	P:GO:0001676; F:GO:0004467; F:GO:0016887; C:GO:0005773; C:GO:0005783; C:GO:0005886	P:long-chain fatty acid metabolic process; F:long-chain fatty acid-CoA ligase activity; F:ATP hydrolysis activity; C:vacuole; C:endoplasmic reticulum; C:plasma membrane	EC:6.2.1.3	long-chain-fatty-acid--CoA ligase	IPR020459 (PRINTS); IPR042099 (G3DSA:3.40.50.GENE3D); IPR000873 (PFAM); PTHR43272 (PANTHER); cd05907 (CDD); SSF56801 (SUPERFAMILY)	F:GO:0003824; F:GO:0004467; F:GO:0016462; F:GO:0016787; F:GO:0016817; F:GO:0016818; F:GO:0016874; F:GO:0016877; F:GO:0016887; F:GO:0017111; F:GO:0140657; C:GO:0005622; C:GO:0005737; C:GO:0005773; C:GO:0005783; C:GO:0005886; C:GO:0012505; C:GO:0016020; C:GO:0043226; C:GO:0043227; C:GO:0043229; C:GO:0043231; C:GO:0071944; C:GO:0110165	F:catalytic activity; F:long-chain fatty acid-CoA ligase activity; F:pyrophosphatase activity; F:hydrolase activity; F:hydrolase activity, acting on acid anhydrides; F:hydrolase activity, acting on acid anhydrides, in phosphorus-containing anhydrides; F:ligase activity; F:ligase activity, forming carbon-sulfur bonds; F:ATP hydrolysis activity; F:ribonucleoside triphosphate phosphatase activity; F:ATP-dependent activity; C:intracellular anatomical structure; C:cytoplasm; C:vacuole; C:endoplasmic reticulum; C:plasma membrane; C:endomembrane system; C:membrane; C:organelle; C:membrane-bounded organelle; C:intracellular organelle; C:intracellular membrane-bounded organelle; C:cell periphery; C:cellular anatomical entity
[INTERPRO, BLASTED, MAPPED, ANNOTATED]	PTOS_000289	peptide chain release factor 2	3	P:GO:0006415; F:GO:0016149; C:GO:0005737	P:translational termination; F:translation release factor activity, codon specific; C:cytoplasm			G3DSA:3.30.160.20 (GENE3D); G3DSA:3.30.70.1660 (GENE3D); IPR000352 (PFAM); IPR005139 (PFAM); PTHR43116 (PANTHER); IPR045853 (SUPERFAMILY)	P:GO:0006415; F:GO:0003747	P:translational termination; F:translation release factor activity
[INTERPRO, BLASTED]	PTOS_000290	porin						IPR010870 (PFAM); IPR023614 (G3DSA:2.40.160.GENE3D); SSF56935 (SUPERFAMILY)	no GO terms	no GO terms
[INTERPRO, BLASTED]	PTOS_000291	CYTH domain-containing protein						IPR023577 (PFAM); IPR012042 (PIRSF); G3DSA:2.40.320.10 (GENE3D); IPR012042 (PANTHER); IPR023577 (PROSITE_PROFILES); cd07891 (CDD); IPR033469 (SUPERFAMILY)	no GO terms	no GO terms
[INTERPRO, BLASTED, MAPPED, ANNOTATED]	PTOS_000292	DUF4010 domain-containing protein	1	C:GO:0016020	C:membrane			IPR025105 (PFAM); PTHR39084 (PANTHER)	no GO terms	no GO terms
[INTERPRO, BLASTED]	PTOS_000293	TonB-dependent receptor						IPR041700 (PFAM); IPR037066 (G3DSA:2.170.130.GENE3D); IPR036942 (G3DSA:2.40.170.GENE3D); PTHR40980 (PANTHER); IPR008969 (SUPERFAMILY); SSF56935 (SUPERFAMILY)	no GO terms	no GO terms
[INTERPRO, BLASTED]	PTOS_000294	DUF2264 domain-containing protein						IPR016624 (PFAM); IPR016624 (PIRSF); IPR016624 (PANTHER)	no GO terms	no GO terms
[INTERPRO, BLASTED, MAPPED, ANNOTATED]	PTOS_000295	glycoside hydrolase family 2 protein	2	P:GO:0016052; F:GO:0004565	P:carbohydrate catabolic process; F:beta-galactosidase activity	EC:3.2.1.23	beta-galactosidase	IPR006101 (PRINTS); IPR032311 (PFAM); IPR006104 (PFAM); IPR006103 (PFAM); G3DSA:2.60.120.260 (GENE3D); G3DSA:3.20.20.80 (GENE3D); IPR013783 (G3DSA:2.60.40.GENE3D); IPR013783 (G3DSA:2.60.40.GENE3D); IPR006102 (PFAM); PTHR42732 (PANTHER); IPR017853 (SUPERFAMILY); IPR036156 (SUPERFAMILY); IPR008979 (SUPERFAMILY)	P:GO:0005975; F:GO:0004553	P:carbohydrate metabolic process; F:hydrolase activity, hydrolyzing O-glycosyl compounds
[INTERPRO, BLASTED, MAPPED, ANNOTATED]	PTOS_000296	beta-N-acetylhexosaminidase	5	P:GO:0005975; P:GO:0030203; F:GO:0004563; F:GO:0102148; C:GO:0016020	P:carbohydrate metabolic process; P:glycosaminoglycan metabolic process; F:beta-N-acetylhexosaminidase activity; F:N-acetyl-beta-D-galactosaminidase activity; C:membrane	EC:3.2.1.52	beta-N-acetylhexosaminidase	IPR025705 (PRINTS); IPR025705 (PIRSF); G3DSA:3.20.20.80 (GENE3D); IPR015883 (PFAM); IPR015882 (PFAM); IPR029018 (G3DSA:3.30.379.GENE3D); IPR025705 (PANTHER); cd06563 (CDD); IPR017853 (SUPERFAMILY); IPR029018 (SUPERFAMILY)	P:GO:0005975; P:GO:0006022; P:GO:0006807; P:GO:0008152; P:GO:0030203; P:GO:0043170; P:GO:0071704; P:GO:1901135; P:GO:1901564; F:GO:0003824; F:GO:0004553; F:GO:0004563; F:GO:0016787; F:GO:0016798; C:GO:0016020; C:GO:0110165	P:carbohydrate metabolic process; P:aminoglycan metabolic process; P:nitrogen compound metabolic process; P:metabolic process; P:glycosaminoglycan metabolic process; P:macromolecule metabolic process; P:organic substance metabolic process; P:carbohydrate derivative metabolic process; P:organonitrogen compound metabolic process; F:catalytic activity; F:hydrolase activity, hydrolyzing O-glycosyl compounds; F:beta-N-acetylhexosaminidase activity; F:hydrolase activity; F:hydrolase activity, acting on glycosyl bonds; C:membrane; C:cellular anatomical entity
[INTERPRO, BLASTED, MAPPED, ANNOTATED]	PTOS_000297	alkaline phosphatase	2	F:GO:0016787; F:GO:0016874	F:hydrolase activity; F:ligase activity	EC:3; EC:6	Hydrolases; Ligases	IPR002591 (PFAM); IPR017850 (G3DSA:3.40.720.GENE3D); PTHR10151 (PANTHER); cd00016 (CDD); IPR017850 (SUPERFAMILY)	no GO terms	no GO terms
[INTERPRO, BLASTED, MAPPED, ANNOTATED]	PTOS_000298	glycoside hydrolase family 88 protein	4	P:GO:0005976; P:GO:0009057; P:GO:0016052; F:GO:0102212	P:polysaccharide metabolic process; P:macromolecule catabolic process; P:carbohydrate catabolic process; F:unsaturated chondroitin disaccharide hydrolase activity	EC:3.2.1.180	unsaturated chondroitin disaccharide hydrolase	IPR012341 (G3DSA:1.50.10.GENE3D); IPR010905 (PFAM); PTHR36845 (PANTHER); IPR008928 (SUPERFAMILY)	P:GO:0005975; P:GO:0005976; P:GO:0008152; P:GO:0009056; P:GO:0009057; P:GO:0016052; P:GO:0043170; P:GO:0044238; P:GO:0071704; P:GO:1901575; F:GO:0003824; F:GO:0004553; F:GO:0016787; F:GO:0016798	P:carbohydrate metabolic process; P:polysaccharide metabolic process; P:metabolic process; P:catabolic process; P:macromolecule catabolic process; P:carbohydrate catabolic process; P:macromolecule metabolic process; P:primary metabolic process; P:organic substance metabolic process; P:organic substance catabolic process; F:catalytic activity; F:hydrolase activity, hydrolyzing O-glycosyl compounds; F:hydrolase activity; F:hydrolase activity, acting on glycosyl bonds
[INTERPRO, BLASTED, MAPPED, ANNOTATED]	PTOS_000299	heparinase II/III-family protein	1	F:GO:0016829	F:lyase activity	EC:4	Lyases	G3DSA:2.70.98.70 (GENE3D); IPR008929 (G3DSA:1.50.10.GENE3D); IPR012480 (PFAM); IPR008929 (SUPERFAMILY)	F:GO:0016829	F:lyase activity
[INTERPRO, BLASTED, MAPPED, ANNOTATED]	PTOS_000300	RagB/SusD family nutrient uptake outer membrane protein	2	F:GO:0005515; C:GO:0009279	F:protein binding; C:cell outer membrane			IPR012944 (PFAM); IPR033985 (PFAM); G3DSA:1.25.40.390 (GENE3D); PS51257 (PROSITE_PROFILES); IPR011990 (SUPERFAMILY)	F:GO:0005515	F:protein binding
[INTERPRO, BLASTED, MAPPED, ANNOTATED]	PTOS_000301	TonB-dependent receptor	1	C:GO:0009279	C:cell outer membrane			PF13715 (PFAM); IPR000531 (PFAM); IPR012910 (PFAM); IPR023996 (TIGRFAM); IPR037066 (G3DSA:2.170.130.GENE3D); IPR036942 (G3DSA:2.40.170.GENE3D); IPR023997 (TIGRFAM); G3DSA:2.60.40.1120 (GENE3D); PTHR47322 (PANTHER); SSF56935 (SUPERFAMILY); SSF56935 (SUPERFAMILY); IPR008969 (SUPERFAMILY)	no GO terms	no GO terms
[INTERPRO, BLASTED, MAPPED, ANNOTATED]	PTOS_000302	response regulator	6	P:GO:0000160; P:GO:0006355; P:GO:0016310; F:GO:0000155; F:GO:0003700; F:GO:0043565	P:phosphorelay signal transduction system; P:regulation of DNA-templated transcription; P:phosphorylation; F:phosphorelay sensor kinase activity; F:DNA-binding transcription factor activity; F:sequence-specific DNA binding	EC:2.7.3; EC:2.7.13.3	Transferring phosphorus-containing groups; histidine kinase	IPR004358 (PRINTS); IPR003661 (PFAM); IPR036890 (G3DSA:3.30.565.GENE3D); IPR001789 (PFAM); G3DSA:1.10.287.130 (GENE3D); G3DSA:3.40.50.2300 (GENE3D); IPR003594 (PFAM); IPR018060 (PFAM); G3DSA:1.10.10.60 (GENE3D); G3DSA:1.10.10.60 (GENE3D); PTHR43547 (PANTHER); IPR001789 (PROSITE_PROFILES); IPR005467 (PROSITE_PROFILES); IPR018060 (PROSITE_PROFILES); cd00075 (CDD); cd17574 (CDD); IPR003661 (CDD); IPR036890 (SUPERFAMILY); IPR009057 (SUPERFAMILY); IPR011006 (SUPERFAMILY); IPR036097 (SUPERFAMILY)	P:GO:0000160; P:GO:0006355; P:GO:0007165; P:GO:0016310; F:GO:0000155; F:GO:0003700; F:GO:0003824; F:GO:0004672; F:GO:0016301; F:GO:0016740; F:GO:0016772; F:GO:0016773; F:GO:0043565; F:GO:0140096	P:phosphorelay signal transduction system; P:regulation of DNA-templated transcription; P:signal transduction; P:phosphorylation; F:phosphorelay sensor kinase activity; F:DNA-binding transcription factor activity; F:catalytic activity; F:protein kinase activity; F:kinase activity; F:transferase activity; F:transferase activity, transferring phosphorus-containing groups; F:phosphotransferase activity, alcohol group as acceptor; F:sequence-specific DNA binding; F:catalytic activity, acting on a protein
[INTERPRO, BLASTED, MAPPED, ANNOTATED]	PTOS_000303	histidine kinase	4	P:GO:0016310; F:GO:0004672; F:GO:0005515; C:GO:0016020	P:phosphorylation; F:protein kinase activity; F:protein binding; C:membrane	EC:2.7	Transferring phosphorus-containing groups	IPR015943 (G3DSA:2.130.10.GENE3D); IPR011110 (PFAM); IPR011123 (PFAM); IPR013783 (G3DSA:2.60.40.GENE3D); IPR015943 (G3DSA:2.130.10.GENE3D); PTHR43547 (PANTHER); SSF63829 (SUPERFAMILY); SSF63829 (SUPERFAMILY); SSF63829 (SUPERFAMILY); SSF63829 (SUPERFAMILY)	F:GO:0003824; F:GO:0004672; F:GO:0005515; F:GO:0016301; F:GO:0016740; F:GO:0016772; F:GO:0016773; F:GO:0140096	F:catalytic activity; F:protein kinase activity; F:protein binding; F:kinase activity; F:transferase activity; F:transferase activity, transferring phosphorus-containing groups; F:phosphotransferase activity, alcohol group as acceptor; F:catalytic activity, acting on a protein
[INTERPRO, BLASTED, MAPPED, ANNOTATED]	PTOS_000304	lipase	1	F:GO:0016787	F:hydrolase activity	EC:3	Hydrolases	IPR036514 (G3DSA:3.40.50.GENE3D); cd04502 (CDD); SSF52266 (SUPERFAMILY)	no GO terms	no GO terms
[INTERPRO, BLASTED]	PTOS_000305	DUF3131 domain-containing protein						IPR019282 (PFAM); IPR016883 (PIRSF); G3DSA:1.50.10.140 (GENE3D); IPR021478 (PFAM)	no GO terms	no GO terms
[INTERPRO, BLASTED, MAPPED, ANNOTATED]	PTOS_000306	beta-glucosidase BglX	5	P:GO:0009057; P:GO:0016052; P:GO:0044042; F:GO:0008422; F:GO:0102483	P:macromolecule catabolic process; P:carbohydrate catabolic process; P:glucan metabolic process; F:beta-glucosidase activity; F:scopolin beta-glucosidase activity	EC:3.2.1.21	beta-glucosidase	IPR001764 (PRINTS); IPR001764 (PFAM); IPR026891 (PFAM); IPR036881 (G3DSA:3.40.50.GENE3D); IPR013783 (G3DSA:2.60.40.GENE3D); IPR002772 (PFAM); IPR036962 (G3DSA:3.20.20.GENE3D); PTHR30620 (PANTHER); IPR036881 (SUPERFAMILY); IPR017853 (SUPERFAMILY)	P:GO:0005975; P:GO:0005976; P:GO:0008152; P:GO:0009056; P:GO:0009057; P:GO:0016052; P:GO:0043170; P:GO:0044042; P:GO:0044238; P:GO:0071704; P:GO:1901575; F:GO:0003824; F:GO:0004553; F:GO:0015926; F:GO:0016787; F:GO:0016798	P:carbohydrate metabolic process; P:polysaccharide metabolic process; P:metabolic process; P:catabolic process; P:macromolecule catabolic process; P:carbohydrate catabolic process; P:macromolecule metabolic process; P:glucan metabolic process; P:primary metabolic process; P:organic substance metabolic process; P:organic substance catabolic process; F:catalytic activity; F:hydrolase activity, hydrolyzing O-glycosyl compounds; F:glucosidase activity; F:hydrolase activity; F:hydrolase activity, acting on glycosyl bonds
[INTERPRO, BLASTED, MAPPED, ANNOTATED]	PTOS_000307	RagB/SusD family nutrient uptake outer membrane protein	2	F:GO:0005515; C:GO:0009279	F:protein binding; C:cell outer membrane			IPR012944 (PFAM); G3DSA:1.25.40.390 (GENE3D); IPR033985 (PFAM); PS51257 (PROSITE_PROFILES); cd08977 (CDD); IPR011990 (SUPERFAMILY)	F:GO:0005515	F:protein binding
[INTERPRO, BLASTED]	PTOS_000308	TonB-dependent receptor						IPR023996 (TIGRFAM); IPR037066 (G3DSA:2.170.130.GENE3D); PF13715 (PFAM); G3DSA:2.60.40.1120 (GENE3D); IPR023997 (TIGRFAM); IPR012910 (PFAM); IPR036942 (G3DSA:2.40.170.GENE3D); PTHR47322 (PANTHER); SSF56935 (SUPERFAMILY); IPR008969 (SUPERFAMILY)	no GO terms	no GO terms
[INTERPRO, BLASTED]	PTOS_000309	hypothetical protein						no IPS match	no IPS match	no IPS match
[INTERPRO, BLASTED, MAPPED, ANNOTATED]	PTOS_000310	helix-turn-helix domain-containing protein	1	F:GO:0003677	F:DNA binding			IPR001387 (PFAM); IPR010982 (G3DSA:1.10.260.GENE3D); IPR001387 (PROSITE_PROFILES); IPR001387 (CDD); IPR010982 (SUPERFAMILY)	F:GO:0003677	F:DNA binding
[INTERPRO, BLASTED]	PTOS_000311	type II toxin-antitoxin system RelE/ParE family toxin						IPR009241 (PFAM)	no GO terms	no GO terms
[INTERPRO, BLASTED, MAPPED, ANNOTATED]	PTOS_000312	virulence RhuM family protein	1	F:GO:0003677	F:DNA binding			IPR011204 (PFAM); PTHR35810 (PANTHER)	no GO terms	no GO terms
[INTERPRO, BLASTED]	PTOS_000313	Uncharacterised protein						no IPS match	no IPS match	no IPS match
[INTERPRO, BLASTED]	PTOS_000314	hypothetical protein PBAL39_22140						mobidb-lite (MOBIDB_LITE)	no GO terms	no GO terms
[INTERPRO, BLASTED]	PTOS_000315	TonB-dependent receptor						IPR023997 (TIGRFAM); IPR023996 (TIGRFAM); IPR037066 (G3DSA:2.170.130.GENE3D); IPR012910 (PFAM); PF13715 (PFAM); G3DSA:2.60.40.1120 (GENE3D); IPR036942 (G3DSA:2.40.170.GENE3D); PTHR47322 (PANTHER); IPR008969 (SUPERFAMILY); SSF56935 (SUPERFAMILY)	no GO terms	no GO terms
[INTERPRO, BLASTED, MAPPED, ANNOTATED]	PTOS_000316	RagB/SusD family nutrient uptake outer membrane protein	2	F:GO:0005515; C:GO:0009279	F:protein binding; C:cell outer membrane			G3DSA:2.20.20.130 (GENE3D); G3DSA:1.25.40.900 (GENE3D); IPR033985 (PFAM); IPR012944 (PFAM); G3DSA:1.25.40.390 (GENE3D); PS51257 (PROSITE_PROFILES); cd08977 (CDD); IPR011990 (SUPERFAMILY)	F:GO:0005515	F:protein binding
[INTERPRO, BLASTED, MAPPED, ANNOTATED]	PTOS_000317	S41 family peptidase	2	P:GO:0006508; F:GO:0008236	P:proteolysis; F:serine-type peptidase activity	EC:3.4	Acting on peptide bonds (peptidases)	G3DSA:3.90.226.10 (GENE3D); IPR005151 (PFAM); IPR028204 (PFAM); G3DSA:3.30.750.44 (GENE3D); PTHR11261 (PANTHER); PS51257 (PROSITE_PROFILES); cd07563 (CDD); IPR029045 (SUPERFAMILY)	P:GO:0006508; F:GO:0008236	P:proteolysis; F:serine-type peptidase activity
[INTERPRO, BLASTED]	PTOS_000318	DUF3316 domain-containing protein						IPR016879 (PFAM)	no GO terms	no GO terms
[INTERPRO, BLASTED, MAPPED, ANNOTATED]	PTOS_000319	DNA gyrase/topoisomerase IV subunit A	7	P:GO:0006265; F:GO:0003677; F:GO:0003918; F:GO:0005524; F:GO:0016887; C:GO:0005737; C:GO:0032991	P:DNA topological change; F:DNA binding; F:DNA topoisomerase type II (double strand cut, ATP-hydrolyzing) activity; F:ATP binding; F:ATP hydrolysis activity; C:cytoplasm; C:protein-containing complex	EC:5.6.2.2	DNA topoisomerase (ATP-hydrolyzing)	IPR013758 (G3DSA:3.90.199.GENE3D); IPR002205 (PFAM); G3DSA:3.30.1360.40 (GENE3D); IPR013757 (G3DSA:1.10.268.GENE3D); mobidb-lite (MOBIDB_LITE); mobidb-lite (MOBIDB_LITE); mobidb-lite (MOBIDB_LITE); PTHR43493 (PANTHER); IPR013760 (SUPERFAMILY)	P:GO:0006139; P:GO:0006259; P:GO:0006265; P:GO:0006725; P:GO:0006807; P:GO:0006996; P:GO:0008152; P:GO:0009987; P:GO:0016043; P:GO:0034641; P:GO:0043170; P:GO:0044237; P:GO:0044238; P:GO:0044260; P:GO:0046483; P:GO:0051276; P:GO:0071103; P:GO:0071704; P:GO:0071840; P:GO:0090304; P:GO:1901360; F:GO:0000166; F:GO:0003676; F:GO:0003677; F:GO:0003824; F:GO:0003918; F:GO:0005488; F:GO:0005524; F:GO:0008094; F:GO:0016462; F:GO:0016787; F:GO:0016817; F:GO:0016818; F:GO:0016853; F:GO:0016887; F:GO:0017076; F:GO:0017111; F:GO:0032553; F:GO:0032555; F:GO:0035639; F:GO:0036094; F:GO:0043167; F:GO:0043168; F:GO:0097159; F:GO:0097367; F:GO:0140097; F:GO:0140640; F:GO:0140657; F:GO:1901265; F:GO:1901363; C:GO:0005622; C:GO:0005737; C:GO:0032991; C:GO:0110165	P:nucleobase-containing compound metabolic process; P:DNA metabolic process; P:DNA topological change; P:cellular aromatic compound metabolic process; P:nitrogen compound metabolic process; P:organelle organization; P:metabolic process; P:cellular process; P:cellular component organization; P:cellular nitrogen compound metabolic process; P:macromolecule metabolic process; P:cellular metabolic process; P:primary metabolic process; P:cellular macromolecule metabolic process; P:heterocycle metabolic process; P:chromosome organization; P:DNA conformation change; P:organic substance metabolic process; P:cellular component organization or biogenesis; P:nucleic acid metabolic process; P:organic cyclic compound metabolic process; F:nucleotide binding; F:nucleic acid binding; F:DNA binding; F:catalytic activity; F:DNA topoisomerase type II (double strand cut, ATP-hydrolyzing) activity; F:binding; F:ATP binding; F:ATP-dependent activity, acting on DNA; F:pyrophosphatase activity; F:hydrolase activity; F:hydrolase activity, acting on acid anhydrides; F:hydrolase activity, acting on acid anhydrides, in phosphorus-containing anhydrides; F:isomerase activity; F:ATP hydrolysis activity; F:purine nucleotide binding; F:ribonucleoside triphosphate phosphatase activity; F:ribonucleotide binding; F:purine ribonucleotide binding; F:purine ribonucleoside triphosphate binding; F:small molecule binding; F:ion binding; F:anion binding; F:organic cyclic compound binding; F:carbohydrate derivative binding; F:catalytic activity, acting on DNA; F:catalytic activity, acting on a nucleic acid; F:ATP-dependent activity; F:nucleoside phosphate binding; F:heterocyclic compound binding; C:intracellular anatomical structure; C:cytoplasm; C:protein-containing complex; C:cellular anatomical entity
[INTERPRO, BLASTED, MAPPED, ANNOTATED]	PTOS_000320	glycine--tRNA ligase	5	P:GO:0006414; P:GO:0006426; F:GO:0004820; F:GO:0005524; C:GO:0005737	P:translational elongation; P:glycyl-tRNA aminoacylation; F:glycine-tRNA ligase activity; F:ATP binding; C:cytoplasm	EC:6.1.1.14	glycine--tRNA ligase	PR01043 (PRINTS); IPR002314 (PFAM); IPR045864 (G3DSA:3.30.930.GENE3D); G3DSA:3.30.40.230 (GENE3D); IPR002315 (TIGRFAM); IPR036621 (G3DSA:3.40.50.GENE3D); IPR004154 (PFAM); IPR027031 (PANTHER); IPR022961 (HAMAP); IPR006195 (PROSITE_PROFILES); cd00858 (CDD); IPR033731 (CDD); IPR045864 (SUPERFAMILY); SSF52954 (SUPERFAMILY)	P:GO:0006082; P:GO:0006139; P:GO:0006399; P:GO:0006412; P:GO:0006414; P:GO:0006418; P:GO:0006426; P:GO:0006518; P:GO:0006520; P:GO:0006725; P:GO:0006807; P:GO:0008152; P:GO:0009058; P:GO:0009059; P:GO:0009987; P:GO:0010467; P:GO:0016070; P:GO:0019538; P:GO:0019538; P:GO:0019752; P:GO:0034641; P:GO:0034645; P:GO:0034660; P:GO:0043043; P:GO:0043170; P:GO:0043436; P:GO:0043603; P:GO:0043604; P:GO:0044237; P:GO:0044238; P:GO:0044249; P:GO:0044260; P:GO:0044271; P:GO:0044281; P:GO:0046483; P:GO:0071704; P:GO:0090304; P:GO:1901360; P:GO:1901564; P:GO:1901566; P:GO:1901576; F:GO:0000166; F:GO:0003824; F:GO:0004812; F:GO:0004820; F:GO:0005524; F:GO:0016874; F:GO:0140098; F:GO:0140640; C:GO:0005622; C:GO:0005737; C:GO:0110165	P:organic acid metabolic process; P:nucleobase-containing compound metabolic process; P:tRNA metabolic process; P:translation; P:translational elongation; P:tRNA aminoacylation for protein translation; P:glycyl-tRNA aminoacylation; P:peptide metabolic process; P:amino acid metabolic process; P:cellular aromatic compound metabolic process; P:nitrogen compound metabolic process; P:metabolic process; P:biosynthetic process; P:macromolecule biosynthetic process; P:cellular process; P:gene expression; P:RNA metabolic process; P:protein metabolic process; P:protein metabolic process; P:carboxylic acid metabolic process; P:cellular nitrogen compound metabolic process; P:cellular macromolecule biosynthetic process; P:ncRNA metabolic process; P:peptide biosynthetic process; P:macromolecule metabolic process; P:oxoacid metabolic process; P:amide metabolic process; P:amide biosynthetic process; P:cellular metabolic process; P:primary metabolic process; P:cellular biosynthetic process; P:cellular macromolecule metabolic process; P:cellular nitrogen compound biosynthetic process; P:small molecule metabolic process; P:heterocycle metabolic process; P:organic substance metabolic process; P:nucleic acid metabolic process; P:organic cyclic compound metabolic process; P:organonitrogen compound metabolic process; P:organonitrogen compound biosynthetic process; P:organic substance biosynthetic process; F:nucleotide binding; F:catalytic activity; F:aminoacyl-tRNA ligase activity; F:glycine-tRNA ligase activity; F:ATP binding; F:ligase activity; F:catalytic activity, acting on RNA; F:catalytic activity, acting on a nucleic acid; C:intracellular anatomical structure; C:cytoplasm; C:cellular anatomical entity
[INTERPRO, BLASTED, MAPPED, ANNOTATED]	PTOS_000321	FKBP-type peptidyl-prolyl cis-trans isomerase	2	P:GO:0006457; F:GO:0003755	P:protein folding; F:peptidyl-prolyl cis-trans isomerase activity	EC:5.2.1.8	peptidylprolyl isomerase	IPR046357 (G3DSA:3.10.50.GENE3D); IPR001179 (PFAM); PTHR43811 (PANTHER); PS51257 (PROSITE_PROFILES); IPR001179 (PROSITE_PROFILES); SSF54534 (SUPERFAMILY)	P:GO:0006457; P:GO:0009987; F:GO:0003755; F:GO:0003824; F:GO:0016853; F:GO:0140096	P:protein folding; P:cellular process; F:peptidyl-prolyl cis-trans isomerase activity; F:catalytic activity; F:isomerase activity; F:catalytic activity, acting on a protein
[INTERPRO, BLASTED]	PTOS_000322	hypothetical protein M085_0352, partial						no IPS match	no IPS match	no IPS match
[INTERPRO, BLASTED, MAPPED, ANNOTATED]	PTOS_000323	CfxA family class A broad-spectrum beta-lactamase	4	P:GO:0030655; P:GO:0046677; F:GO:0008800; C:GO:0016020	P:beta-lactam antibiotic catabolic process; P:response to antibiotic; F:beta-lactamase activity; C:membrane	EC:3.5.2.6	beta-lactamase	IPR012338 (G3DSA:3.40.710.GENE3D); IPR045155 (PFAM); IPR000871 (PANTHER); IPR012338 (SUPERFAMILY)	P:GO:0017001; P:GO:0030655; P:GO:0046677; F:GO:0008800	P:antibiotic catabolic process; P:beta-lactam antibiotic catabolic process; P:response to antibiotic; F:beta-lactamase activity
[INTERPRO, BLASTED]	PTOS_000324	mobilization protein						no IPS match	no IPS match	no IPS match
[INTERPRO, BLASTED]	PTOS_000325	DUF6371 domain-containing protein						IPR045951 (PFAM)	no GO terms	no GO terms
[INTERPRO, BLASTED, MAPPED, ANNOTATED]	PTOS_000326	AAA family ATPase	1	F:GO:0004386	F:helicase activity			IPR027417 (G3DSA:3.40.50.GENE3D); PF13481 (PFAM); IPR036388 (G3DSA:1.10.10.GENE3D); PF13384 (PFAM); mobidb-lite (MOBIDB_LITE); mobidb-lite (MOBIDB_LITE); IPR027417 (SUPERFAMILY)	no GO terms	no GO terms
[INTERPRO, BLASTED, MAPPED, ANNOTATED]	PTOS_000327	helix-turn-helix domain-containing protein	1	F:GO:0003677	F:DNA binding			IPR010093 (TIGRFAM); IPR041657 (PFAM); mobidb-lite (MOBIDB_LITE)	F:GO:0003677	F:DNA binding
[INTERPRO, BLASTED, MAPPED, ANNOTATED]	PTOS_000328	transposase	1	C:GO:0016020	C:membrane			no IPS match	no IPS match	no IPS match
[INTERPRO, BLASTED, MAPPED, ANNOTATED]	PTOS_000329	site-specific integrase	3	P:GO:0006310; P:GO:0015074; F:GO:0003677	P:DNA recombination; P:DNA integration; F:DNA binding			IPR002104 (PFAM); IPR025269 (PFAM); IPR010998 (G3DSA:1.10.150.GENE3D); IPR013762 (G3DSA:1.10.443.GENE3D); IPR035386 (PFAM); IPR002104 (PROSITE_PROFILES); cd01185 (CDD); IPR011010 (SUPERFAMILY)	P:GO:0006310; P:GO:0015074; F:GO:0003677	P:DNA recombination; P:DNA integration; F:DNA binding
[INTERPRO, BLASTED, MAPPED, ANNOTATED]	PTOS_000330	helix-turn-helix domain-containing protein	2	P:GO:0006355; F:GO:0003677	P:regulation of DNA-templated transcription; F:DNA binding			IPR000551 (PFAM); IPR041657 (PFAM); G3DSA:1.10.1660.10 (GENE3D); mobidb-lite (MOBIDB_LITE); mobidb-lite (MOBIDB_LITE)	P:GO:0006355; F:GO:0003677	P:regulation of DNA-templated transcription; F:DNA binding
[INTERPRO, BLASTED]	PTOS_000331	hypothetical protein						PS51257 (PROSITE_PROFILES)	no GO terms	no GO terms
[INTERPRO, BLASTED]	PTOS_000332	DUF3244 domain-containing protein						IPR021638 (PFAM); G3DSA:2.60.40.3080 (GENE3D)	no GO terms	no GO terms
[INTERPRO, BLASTED, MAPPED, ANNOTATED]	PTOS_000333	tetratricopeptide repeat protein	2	F:GO:0005515; C:GO:0016020	F:protein binding; C:membrane			IPR011990 (G3DSA:1.25.40.GENE3D); IPR019734 (PFAM); IPR011990 (G3DSA:1.25.40.GENE3D); PTHR46630 (PANTHER); IPR019734 (PROSITE_PROFILES); IPR019734 (PROSITE_PROFILES); IPR019734 (PROSITE_PROFILES); IPR011990 (SUPERFAMILY)	F:GO:0005515	F:protein binding
[INTERPRO, BLASTED]	PTOS_000334	pyridoxamine 5'-phosphate oxidase family protein						IPR024747 (PFAM); IPR012349 (G3DSA:2.30.110.GENE3D); PTHR34071 (PANTHER); SSF50475 (SUPERFAMILY)	no GO terms	no GO terms
[INTERPRO, BLASTED, MAPPED, ANNOTATED]	PTOS_000335	cytochrome c nitrite reductase small subunit	9	P:GO:0009061; P:GO:0019333; P:GO:0022900; F:GO:0009055; F:GO:0016787; F:GO:0020037; F:GO:0042279; F:GO:0046872; C:GO:0005886	P:anaerobic respiration; P:denitrification pathway; P:electron transport chain; F:electron transfer activity; F:hydrolase activity; F:heme binding; F:nitrite reductase (cytochrome, ammonia-forming) activity; F:metal ion binding; C:plasma membrane	EC:1.7.2.2; EC:3	nitrite reductase (cytochrome; ammonia-forming); Hydrolases	IPR017571 (TIGRFAM); IPR005126 (PFAM); IPR024717 (PIRSF); IPR038266 (G3DSA:1.10.3820.GENE3D); PTHR30333 (PANTHER); IPR036280 (SUPERFAMILY)	P:GO:0006091; P:GO:0008152; P:GO:0009061; P:GO:0009987; P:GO:0015980; P:GO:0019333; P:GO:0022900; P:GO:0044237; P:GO:0045333; F:GO:0003824; F:GO:0009055; F:GO:0016491; F:GO:0020037; C:GO:0016020	P:generation of precursor metabolites and energy; P:metabolic process; P:anaerobic respiration; P:cellular process; P:energy derivation by oxidation of organic compounds; P:denitrification pathway; P:electron transport chain; P:cellular metabolic process; P:cellular respiration; F:catalytic activity; F:electron transfer activity; F:oxidoreductase activity; F:heme binding; C:membrane
[INTERPRO, BLASTED, MAPPED, ANNOTATED]	PTOS_000336	ammonia-forming cytochrome c nitrite reductase	9	P:GO:0009061; P:GO:0022904; P:GO:0042128; F:GO:0005506; F:GO:0005509; F:GO:0020037; F:GO:0042279; C:GO:0005886; C:GO:0030288	P:anaerobic respiration; P:respiratory electron transport chain; P:nitrate assimilation; F:iron ion binding; F:calcium ion binding; F:heme binding; F:nitrite reductase (cytochrome, ammonia-forming) activity; C:plasma membrane; C:outer membrane-bounded periplasmic space	EC:1.7.2.2	nitrite reductase (cytochrome; ammonia-forming)	IPR003321 (PIRSF); IPR003321 (PFAM); G3DSA:1.20.140.10 (GENE3D); G3DSA:1.10.1130.10 (GENE3D); IPR003321 (PANTHER); IPR017570 (HAMAP); IPR003321 (CDD); IPR036280 (SUPERFAMILY)	P:GO:0006091; P:GO:0006807; P:GO:0008152; P:GO:0009061; P:GO:0009987; P:GO:0015980; P:GO:0022900; P:GO:0022904; P:GO:0044237; P:GO:0045333; F:GO:0003824; F:GO:0005488; F:GO:0005509; F:GO:0016491; F:GO:0020037; F:GO:0042279; F:GO:0046906; F:GO:0097159; F:GO:1901363; C:GO:0005886; C:GO:0016020; C:GO:0030288; C:GO:0030313; C:GO:0031975; C:GO:0042597; C:GO:0071944; C:GO:0110165	P:generation of precursor metabolites and energy; P:nitrogen compound metabolic process; P:metabolic process; P:anaerobic respiration; P:cellular process; P:energy derivation by oxidation of organic compounds; P:electron transport chain; P:respiratory electron transport chain; P:cellular metabolic process; P:cellular respiration; F:catalytic activity; F:binding; F:calcium ion binding; F:oxidoreductase activity; F:heme binding; F:nitrite reductase (cytochrome, ammonia-forming) activity; F:tetrapyrrole binding; F:organic cyclic compound binding; F:heterocyclic compound binding; C:plasma membrane; C:membrane; C:outer membrane-bounded periplasmic space; C:cell envelope; C:envelope; C:periplasmic space; C:cell periphery; C:cellular anatomical entity
[INTERPRO, BLASTED, MAPPED, ANNOTATED]	PTOS_000337	cytochrome c biogenesis protein ResB	2	P:GO:0017004; C:GO:0016020	P:cytochrome complex assembly; C:membrane			IPR007816 (PFAM); IPR023494 (PANTHER)	no GO terms	no GO terms
[INTERPRO, BLASTED, MAPPED, ANNOTATED]	PTOS_000338	cytochrome c biogenesis protein CcsA	3	P:GO:0017004; F:GO:0020037; C:GO:0005886	P:cytochrome complex assembly; F:heme binding; C:plasma membrane			IPR002541 (PFAM); IPR045062 (PANTHER)	P:GO:0017004; F:GO:0020037; C:GO:0005886; C:GO:0016020; C:GO:0071944; C:GO:0110165	P:cytochrome complex assembly; F:heme binding; C:plasma membrane; C:membrane; C:cell periphery; C:cellular anatomical entity
[INTERPRO, BLASTED]	PTOS_000339	alginate export family protein						IPR025388 (PFAM); G3DSA:2.40.160.100 (GENE3D); SSF56935 (SUPERFAMILY)	no GO terms	no GO terms
[INTERPRO, BLASTED, MAPPED, ANNOTATED]	PTOS_000340	Crp/Fnr family transcriptional regulator	2	P:GO:0006355; F:GO:0003677	P:regulation of DNA-templated transcription; F:DNA binding			IPR014710 (G3DSA:2.60.120.GENE3D); IPR012318 (PFAM); IPR000595 (PFAM); IPR000595 (PROSITE_PROFILES); IPR000595 (CDD); IPR018490 (SUPERFAMILY); IPR036390 (SUPERFAMILY)	P:GO:0006355; F:GO:0003677	P:regulation of DNA-templated transcription; F:DNA binding
[INTERPRO, BLASTED, MAPPED, ANNOTATED]	PTOS_000341	serine hydrolase	1	F:GO:0016787	F:hydrolase activity	EC:3	Hydrolases	IPR013830 (PFAM); IPR012338 (G3DSA:3.40.710.GENE3D); IPR036514 (G3DSA:3.40.50.GENE3D); IPR001466 (PFAM); PTHR43283 (PANTHER); IPR012338 (SUPERFAMILY); SSF52266 (SUPERFAMILY)	no GO terms	no GO terms
[INTERPRO, BLASTED, MAPPED, ANNOTATED]	PTOS_000342	N-acetylmuramic acid 6-phosphate etherase	7	P:GO:0000270; P:GO:0005975; P:GO:0046348; P:GO:0097173; F:GO:0016803; F:GO:0016835; F:GO:0097367	P:peptidoglycan metabolic process; P:carbohydrate metabolic process; P:amino sugar catabolic process; P:N-acetylmuramic acid catabolic process; F:ether hydrolase activity; F:carbon-oxygen lyase activity; F:carbohydrate derivative binding	EC:4.2	Carbon-oxygen lyases	IPR005488 (TIGRFAM); G3DSA:3.40.50.10490 (GENE3D); IPR001347 (PFAM); IPR040190 (PANTHER); IPR005488 (HAMAP); IPR001347 (PROSITE_PROFILES); IPR005488 (CDD); IPR046348 (SUPERFAMILY)	P:GO:0000270; P:GO:0006022; P:GO:0006040; P:GO:0006807; P:GO:0008152; P:GO:0009056; P:GO:0030203; P:GO:0043170; P:GO:0046348; P:GO:0071704; P:GO:1901135; P:GO:1901136; P:GO:1901564; P:GO:1901575; F:GO:0003824; F:GO:0016787; F:GO:0016803; F:GO:0016829; F:GO:0016835; F:GO:0097367	P:peptidoglycan metabolic process; P:aminoglycan metabolic process; P:amino sugar metabolic process; P:nitrogen compound metabolic process; P:metabolic process; P:catabolic process; P:glycosaminoglycan metabolic process; P:macromolecule metabolic process; P:amino sugar catabolic process; P:organic substance metabolic process; P:carbohydrate derivative metabolic process; P:carbohydrate derivative catabolic process; P:organonitrogen compound metabolic process; P:organic substance catabolic process; F:catalytic activity; F:hydrolase activity; F:ether hydrolase activity; F:lyase activity; F:carbon-oxygen lyase activity; F:carbohydrate derivative binding
[INTERPRO, BLASTED]	PTOS_000343	ATPase						G3DSA:3.30.420.40 (GENE3D); G3DSA:1.10.720.160 (GENE3D); G3DSA:3.30.420.40 (GENE3D); PTHR43190 (PANTHER); IPR043129 (SUPERFAMILY); IPR043129 (SUPERFAMILY)	no GO terms	no GO terms
[INTERPRO, BLASTED, MAPPED, ANNOTATED]	PTOS_000344	heparan-alpha-glucosaminide N-acetyltransferase domain-containing protein	1	C:GO:0016020	C:membrane			IPR012429 (PFAM); PTHR31061 (PANTHER)	no GO terms	no GO terms
[INTERPRO, BLASTED, MAPPED, ANNOTATED]	PTOS_000345	FAD-binding oxidoreductase	5	P:GO:0072329; P:GO:1901615; F:GO:0016616; F:GO:0051536; F:GO:0071949	P:monocarboxylic acid catabolic process; P:organic hydroxy compound metabolic process; F:oxidoreductase activity, acting on the CH-OH group of donors, NAD or NADP as acceptor; F:iron-sulfur cluster binding; F:FAD binding	EC:1	Oxidoreductases	IPR004017 (PFAM); IPR004113 (PFAM); IPR006094 (PFAM); IPR016171 (G3DSA:1.10.45.GENE3D); IPR017896 (PFAM); IPR009051 (G3DSA:1.10.1060.GENE3D); G3DSA:3.30.70.2740 (GENE3D); IPR016169 (G3DSA:3.30.465.GENE3D); PTHR11748 (PANTHER); IPR016166 (PROSITE_PROFILES); IPR017896 (PROSITE_PROFILES); SSF46548 (SUPERFAMILY); IPR016164 (SUPERFAMILY); IPR036318 (SUPERFAMILY)	P:GO:0006082; P:GO:0008152; P:GO:0009056; P:GO:0009987; P:GO:0016054; P:GO:0019752; P:GO:0032787; P:GO:0043436; P:GO:0044237; P:GO:0044248; P:GO:0044281; P:GO:0044282; P:GO:0046395; P:GO:0071704; P:GO:0072329; P:GO:1901575; P:GO:1901615; F:GO:0000166; F:GO:0003824; F:GO:0005488; F:GO:0016491; F:GO:0016616; F:GO:0036094; F:GO:0043167; F:GO:0043168; F:GO:0050660; F:GO:0051536; F:GO:0071949; F:GO:0097159; F:GO:1901265; F:GO:1901363	P:organic acid metabolic process; P:metabolic process; P:catabolic process; P:cellular process; P:organic acid catabolic process; P:carboxylic acid metabolic process; P:monocarboxylic acid metabolic process; P:oxoacid metabolic process; P:cellular metabolic process; P:cellular catabolic process; P:small molecule metabolic process; P:small molecule catabolic process; P:carboxylic acid catabolic process; P:organic substance metabolic process; P:monocarboxylic acid catabolic process; P:organic substance catabolic process; P:organic hydroxy compound metabolic process; F:nucleotide binding; F:catalytic activity; F:binding; F:oxidoreductase activity; F:oxidoreductase activity, acting on the CH-OH group of donors, NAD or NADP as acceptor; F:small molecule binding; F:ion binding; F:anion binding; F:flavin adenine dinucleotide binding; F:iron-sulfur cluster binding; F:FAD binding; F:organic cyclic compound binding; F:nucleoside phosphate binding; F:heterocyclic compound binding
[INTERPRO, BLASTED, MAPPED, ANNOTATED]	PTOS_000346	DUF1343 domain-containing protein	1	F:GO:0033922	F:peptidoglycan beta-N-acetylmuramidase activity	EC:3.2.1.92	peptidoglycan beta-N-acetylmuramidase	IPR008302 (PIRSF); IPR008302 (PFAM); G3DSA:3.90.1150.140 (GENE3D); G3DSA:3.40.50.12170 (GENE3D); IPR008302 (PANTHER)	F:GO:0033922	F:peptidoglycan beta-N-acetylmuramidase activity
[INTERPRO, BLASTED, MAPPED, ANNOTATED]	PTOS_000347	MFS transporter	3	P:GO:0055085; F:GO:0022857; C:GO:0016020	P:transmembrane transport; F:transmembrane transporter activity; C:membrane			IPR036259 (G3DSA:1.20.1250.GENE3D); IPR011701 (PFAM); IPR004752 (PANTHER); IPR036259 (SUPERFAMILY)	P:GO:0055085; F:GO:0022857; C:GO:0016020	P:transmembrane transport; F:transmembrane transporter activity; C:membrane
[INTERPRO, BLASTED, MAPPED, ANNOTATED]	PTOS_000348	SpoIID/LytB domain-containing protein	3	P:GO:0030435; C:GO:0005886; C:GO:0030288	P:sporulation resulting in formation of a cellular spore; C:plasma membrane; C:outer membrane-bounded periplasmic space			IPR013693 (PFAM); IPR013486 (TIGRFAM); PTHR30032 (PANTHER)	P:GO:0030435; C:GO:0005886; C:GO:0016020; C:GO:0030288; C:GO:0030313; C:GO:0031975; C:GO:0042597; C:GO:0071944; C:GO:0110165	P:sporulation resulting in formation of a cellular spore; C:plasma membrane; C:membrane; C:outer membrane-bounded periplasmic space; C:cell envelope; C:envelope; C:periplasmic space; C:cell periphery; C:cellular anatomical entity
[INTERPRO, BLASTED, MAPPED, ANNOTATED]	PTOS_000349	DUF4922 domain-containing protein	4	P:GO:0006006; F:GO:0016758; F:GO:0080048; C:GO:0005737	P:glucose metabolic process; F:hexosyltransferase activity; F:GDP-D-glucose phosphorylase activity; C:cytoplasm	EC:2	Transferases	IPR046320 (PFAM); IPR043171 (G3DSA:3.30.428.GENE3D); IPR026506 (PANTHER); IPR036265 (SUPERFAMILY)	P:GO:0005975; P:GO:0005996; P:GO:0006006; P:GO:0008152; P:GO:0019318; P:GO:0044238; P:GO:0044281; P:GO:0071704; F:GO:0003824; F:GO:0016740; F:GO:0016757; F:GO:0016758; F:GO:0080048; C:GO:0005622; C:GO:0005737; C:GO:0110165	P:carbohydrate metabolic process; P:monosaccharide metabolic process; P:glucose metabolic process; P:metabolic process; P:hexose metabolic process; P:primary metabolic process; P:small molecule metabolic process; P:organic substance metabolic process; F:catalytic activity; F:transferase activity; F:glycosyltransferase activity; F:hexosyltransferase activity; F:GDP-D-glucose phosphorylase activity; C:intracellular anatomical structure; C:cytoplasm; C:cellular anatomical entity
[INTERPRO, BLASTED, MAPPED, ANNOTATED]	PTOS_000350	glycosyltransferase family 2 protein	1	F:GO:0016757	F:glycosyltransferase activity	EC:2.4	Glycosyltransferases	IPR029044 (G3DSA:3.90.550.GENE3D); IPR029044 (G3DSA:3.90.550.GENE3D); IPR001173 (PFAM); PTHR43685 (PANTHER); cd00761 (CDD); IPR029044 (SUPERFAMILY)	no GO terms	no GO terms
[INTERPRO, BLASTED, MAPPED, ANNOTATED]	PTOS_000351	PQQ-binding-like beta-propeller repeat protein	2	F:GO:0005515; F:GO:0016787	F:protein binding; F:hydrolase activity	EC:3	Hydrolases	IPR015943 (G3DSA:2.130.10.GENE3D); IPR002372 (PFAM); IPR002372 (PFAM); IPR004843 (PFAM); IPR029052 (G3DSA:3.60.21.GENE3D); G3DSA:2.40.10.480 (GENE3D); PTHR34512 (PANTHER); IPR029052 (SUPERFAMILY); IPR011047 (SUPERFAMILY)	F:GO:0005515; F:GO:0016787	F:protein binding; F:hydrolase activity
[INTERPRO, BLASTED, ANNOTATED]	PTOS_000352	xanthan lyase	1	F:GO:0005515	F:protein binding			IPR013783 (G3DSA:2.60.40.GENE3D); G3DSA:3.40.630.40 (GENE3D); IPR003961 (CDD); SSF53187 (SUPERFAMILY); IPR036116 (SUPERFAMILY)	F:GO:0005515	F:protein binding
[INTERPRO, BLASTED, MAPPED, ANNOTATED]	PTOS_000353	sodium:solute symporter	4	P:GO:0006814; P:GO:0055085; F:GO:0015293; C:GO:0016020	P:sodium ion transport; P:transmembrane transport; F:symporter activity; C:membrane			IPR038377 (G3DSA:1.20.1730.GENE3D); IPR001734 (PFAM); PTHR42985 (PANTHER); IPR001734 (PROSITE_PROFILES); cd10326 (CDD)	P:GO:0006810; P:GO:0006811; P:GO:0006812; P:GO:0006814; P:GO:0030001; P:GO:0051179; P:GO:0051234; P:GO:0055085; F:GO:0005215; F:GO:0015291; F:GO:0015293; F:GO:0022804; F:GO:0022857; C:GO:0016020	P:transport; P:monoatomic ion transport; P:monoatomic cation transport; P:sodium ion transport; P:metal ion transport; P:localization; P:establishment of localization; P:transmembrane transport; F:transporter activity; F:secondary active transmembrane transporter activity; F:symporter activity; F:active transmembrane transporter activity; F:transmembrane transporter activity; C:membrane
[INTERPRO, BLASTED, MAPPED, ANNOTATED]	PTOS_000354	DUF1343 domain-containing protein	1	F:GO:0033922	F:peptidoglycan beta-N-acetylmuramidase activity	EC:3.2.1.92	peptidoglycan beta-N-acetylmuramidase	IPR008302 (PFAM); G3DSA:3.40.50.12170 (GENE3D); G3DSA:3.90.1150.140 (GENE3D); IPR008302 (PIRSF); IPR008302 (PANTHER)	F:GO:0033922	F:peptidoglycan beta-N-acetylmuramidase activity
[INTERPRO, BLASTED, MAPPED, ANNOTATED]	PTOS_000355	RagB/SusD family nutrient uptake outer membrane protein	2	F:GO:0005515; C:GO:0009279	F:protein binding; C:cell outer membrane			IPR033985 (PFAM); IPR012944 (PFAM); G3DSA:1.25.40.390 (GENE3D); PS51257 (PROSITE_PROFILES); IPR011990 (SUPERFAMILY)	F:GO:0005515	F:protein binding
[INTERPRO, BLASTED, MAPPED, ANNOTATED]	PTOS_000356	TonB-dependent receptor	1	C:GO:0009279	C:cell outer membrane			IPR012910 (PFAM); G3DSA:2.60.40.1120 (GENE3D); PF13715 (PFAM); IPR023996 (TIGRFAM); IPR037066 (G3DSA:2.170.130.GENE3D); IPR036942 (G3DSA:2.40.170.GENE3D); IPR023997 (TIGRFAM); IPR000531 (PFAM); PTHR47322 (PANTHER); IPR008969 (SUPERFAMILY); SSF56935 (SUPERFAMILY)	no GO terms	no GO terms
[INTERPRO, BLASTED, MAPPED, ANNOTATED]	PTOS_000357	putative N-acetylglucosamine kinase	2	P:GO:0016310; F:GO:0016301	P:phosphorylation; F:kinase activity	EC:2.7	Transferring phosphorus-containing groups	G3DSA:3.30.420.40 (GENE3D); G3DSA:3.30.420.40 (GENE3D); G3DSA:1.10.720.160 (GENE3D); PTHR43190 (PANTHER); IPR043129 (SUPERFAMILY); IPR043129 (SUPERFAMILY)	no GO terms	no GO terms
[INTERPRO, BLASTED, MAPPED, ANNOTATED]	PTOS_000358	aspartate-semialdehyde dehydrogenase	9	P:GO:0009088; P:GO:0009089; P:GO:0009097; P:GO:0019877; P:GO:0071266; F:GO:0004073; F:GO:0046983; F:GO:0050661; F:GO:0051287	P:threonine biosynthetic process; P:lysine biosynthetic process via diaminopimelate; P:isoleucine biosynthetic process; P:diaminopimelate biosynthetic process; P:'de novo' L-methionine biosynthetic process; F:aspartate-semialdehyde dehydrogenase activity; F:protein dimerization activity; F:NADP binding; F:NAD binding	EC:1.2.1.11	aspartate-semialdehyde dehydrogenase	IPR000534 (PFAM); G3DSA:3.30.360.10 (GENE3D); G3DSA:3.40.50.720 (GENE3D); PIRSF000148 (PIRSF); IPR012280 (PFAM); IPR005986 (TIGRFAM); PTHR46278 (PANTHER); IPR012080 (HAMAP); IPR036291 (SUPERFAMILY); SSF55347 (SUPERFAMILY)	P:GO:0008652; P:GO:0009086; P:GO:0009088; P:GO:0009089; P:GO:0009097; F:GO:0004073; F:GO:0016620; F:GO:0046983; F:GO:0050661; F:GO:0051287	P:amino acid biosynthetic process; P:methionine biosynthetic process; P:threonine biosynthetic process; P:lysine biosynthetic process via diaminopimelate; P:isoleucine biosynthetic process; F:aspartate-semialdehyde dehydrogenase activity; F:oxidoreductase activity, acting on the aldehyde or oxo group of donors, NAD or NADP as acceptor; F:protein dimerization activity; F:NADP binding; F:NAD binding
[INTERPRO, BLASTED, MAPPED, ANNOTATED]	PTOS_000359	cation:proton antiporter	2	P:GO:1902600; C:GO:0016020	P:proton transmembrane transport; C:membrane			IPR006153 (PFAM); IPR014729 (G3DSA:3.40.50.GENE3D); IPR038770 (G3DSA:1.20.1530.GENE3D); PTHR43562 (PANTHER); cd01988 (CDD); SSF52402 (SUPERFAMILY)	P:GO:0006812; P:GO:0055085; F:GO:0015299; C:GO:0016020	P:monoatomic cation transport; P:transmembrane transport; F:obsolete solute:proton antiporter activity; C:membrane
[INTERPRO, BLASTED, MAPPED, ANNOTATED]	PTOS_000360	thiF family protein	4	P:GO:0006400; F:GO:0008641; F:GO:0016836; F:GO:0140098	P:tRNA modification; F:ubiquitin-like modifier activating enzyme activity; F:hydro-lyase activity; F:catalytic activity, acting on RNA	EC:6.2	Forming carbon-sulfur bonds	G3DSA:3.40.50.720 (GENE3D); IPR000594 (PFAM); IPR045886 (PANTHER); cd00755 (CDD); IPR035985 (SUPERFAMILY)	P:GO:0006139; P:GO:0006396; P:GO:0006399; P:GO:0006400; P:GO:0006725; P:GO:0006807; P:GO:0008033; P:GO:0008152; P:GO:0009451; P:GO:0009987; P:GO:0010467; P:GO:0016070; P:GO:0034470; P:GO:0034641; P:GO:0034660; P:GO:0043170; P:GO:0043412; P:GO:0044237; P:GO:0044238; P:GO:0046483; P:GO:0071704; P:GO:0090304; P:GO:1901360; F:GO:0003824; F:GO:0008641; F:GO:0016829; F:GO:0016835; F:GO:0016836; F:GO:0140098; F:GO:0140640	P:nucleobase-containing compound metabolic process; P:RNA processing; P:tRNA metabolic process; P:tRNA modification; P:cellular aromatic compound metabolic process; P:nitrogen compound metabolic process; P:tRNA processing; P:metabolic process; P:RNA modification; P:cellular process; P:gene expression; P:RNA metabolic process; P:ncRNA processing; P:cellular nitrogen compound metabolic process; P:ncRNA metabolic process; P:macromolecule metabolic process; P:macromolecule modification; P:cellular metabolic process; P:primary metabolic process; P:heterocycle metabolic process; P:organic substance metabolic process; P:nucleic acid metabolic process; P:organic cyclic compound metabolic process; F:catalytic activity; F:ubiquitin-like modifier activating enzyme activity; F:lyase activity; F:carbon-oxygen lyase activity; F:hydro-lyase activity; F:catalytic activity, acting on RNA; F:catalytic activity, acting on a nucleic acid
[INTERPRO, BLASTED, MAPPED, ANNOTATED]	PTOS_000361	ABC transporter ATP-binding protein	6	P:GO:0042953; P:GO:0055085; F:GO:0005524; F:GO:0016787; F:GO:0022857; C:GO:0005886	P:lipoprotein transport; P:transmembrane transport; F:ATP binding; F:hydrolase activity; F:transmembrane transporter activity; C:plasma membrane	EC:3	Hydrolases	IPR003439 (PFAM); IPR027417 (G3DSA:3.40.50.GENE3D); PTHR24220 (PANTHER); IPR003439 (PROSITE_PROFILES); IPR017911 (CDD); IPR027417 (SUPERFAMILY)	P:GO:0006810; P:GO:0009987; P:GO:0051179; P:GO:0051234; P:GO:0055085; F:GO:0005215; F:GO:0005524; F:GO:0022857; C:GO:0005886; C:GO:0016020; C:GO:0071944; C:GO:0110165	P:transport; P:cellular process; P:localization; P:establishment of localization; P:transmembrane transport; F:transporter activity; F:ATP binding; F:transmembrane transporter activity; C:plasma membrane; C:membrane; C:cell periphery; C:cellular anatomical entity
[INTERPRO, BLASTED, MAPPED, ANNOTATED]	PTOS_000362	helix-hairpin-helix domain-containing protein	4	P:GO:0009306; P:GO:0071806; C:GO:0016020; C:GO:0032991	P:protein secretion; P:protein transmembrane transport; C:membrane; C:protein-containing complex			G3DSA:1.10.150.280 (GENE3D); G3DSA:1.10.150.310 (GENE3D); PF12836 (PFAM); PTHR21180 (PANTHER); IPR010994 (SUPERFAMILY); IPR010994 (SUPERFAMILY); IPR010994 (SUPERFAMILY)	P:GO:0006810; P:GO:0008104; P:GO:0009306; P:GO:0009987; P:GO:0015031; P:GO:0032940; P:GO:0033036; P:GO:0035592; P:GO:0045184; P:GO:0046903; P:GO:0051179; P:GO:0051234; P:GO:0055085; P:GO:0071692; P:GO:0071702; P:GO:0071705; P:GO:0071806; P:GO:0140352; C:GO:0032991	P:transport; P:protein localization; P:protein secretion; P:cellular process; P:protein transport; P:secretion by cell; P:macromolecule localization; P:establishment of protein localization to extracellular region; P:establishment of protein localization; P:secretion; P:localization; P:establishment of localization; P:transmembrane transport; P:protein localization to extracellular region; P:organic substance transport; P:nitrogen compound transport; P:protein transmembrane transport; P:export from cell; C:protein-containing complex
[INTERPRO, BLASTED, MAPPED, ANNOTATED]	PTOS_000363	sodium-dependent transporter	3	P:GO:0055085; F:GO:0015293; C:GO:0016020	P:transmembrane transport; F:symporter activity; C:membrane			IPR000175 (PRINTS); IPR000175 (PFAM); PTHR42948 (PANTHER); IPR000175 (PROSITE_PROFILES); cd10336 (CDD); IPR037272 (SUPERFAMILY)	C:GO:0016020	C:membrane
[INTERPRO, BLASTED, MAPPED, ANNOTATED]	PTOS_000364	VanZ family protein	1	C:GO:0016020	C:membrane			IPR006976 (PFAM); PTHR28008 (PANTHER)	no GO terms	no GO terms
[INTERPRO, BLASTED, MAPPED, ANNOTATED]	PTOS_000365	UDP-N-acetylmuramoyl-tripeptide--D-alanyl-D-alanine ligase	9	P:GO:0007049; P:GO:0008360; P:GO:0009252; P:GO:0051301; P:GO:0071555; F:GO:0005524; F:GO:0008766; F:GO:0047480; C:GO:0005737	P:cell cycle; P:regulation of cell shape; P:peptidoglycan biosynthetic process; P:cell division; P:cell wall organization; F:ATP binding; F:UDP-N-acetylmuramoylalanyl-D-glutamyl-2,6-diaminopimelate-D-alanyl-D-alanine ligase activity; F:UDP-N-acetylmuramoyl-tripeptide-D-alanyl-D-alanine ligase activity; C:cytoplasm	EC:6.3.2.10	UDP-N-acetylmuramoyl-tripeptide--D-alanyl-D-alanine ligase	IPR013221 (PFAM); IPR036615 (G3DSA:3.90.190.GENE3D); G3DSA:3.40.1390.10 (GENE3D); IPR036565 (G3DSA:3.40.1190.GENE3D); IPR005863 (TIGRFAM); IPR000713 (PFAM); IPR004101 (PFAM); PTHR43024 (PANTHER); IPR005863 (HAMAP); IPR036615 (SUPERFAMILY); IPR036565 (SUPERFAMILY); IPR035911 (SUPERFAMILY)	P:GO:0009058; P:GO:0071555; F:GO:0005524; F:GO:0016881; F:GO:0047480	P:biosynthetic process; P:cell wall organization; F:ATP binding; F:acid-amino acid ligase activity; F:UDP-N-acetylmuramoyl-tripeptide-D-alanyl-D-alanine ligase activity
[INTERPRO, BLASTED, MAPPED, ANNOTATED]	PTOS_000366	MFS transporter	4	P:GO:0008643; P:GO:0055085; F:GO:0022857; C:GO:0016020	P:carbohydrate transport; P:transmembrane transport; F:transmembrane transporter activity; C:membrane			IPR011701 (PFAM); IPR036259 (G3DSA:1.20.1250.GENE3D); PTHR23517 (PANTHER); IPR020846 (PROSITE_PROFILES); cd17473 (CDD); IPR036259 (SUPERFAMILY)	P:GO:0055085; F:GO:0022857	P:transmembrane transport; F:transmembrane transporter activity
[INTERPRO, BLASTED, MAPPED, ANNOTATED]	PTOS_000367	glutamate decarboxylase	6	P:GO:0006536; P:GO:0046395; P:GO:1901565; F:GO:0004351; F:GO:0030170; C:GO:0005829	P:glutamate metabolic process; P:carboxylic acid catabolic process; P:organonitrogen compound catabolic process; F:glutamate decarboxylase activity; F:pyridoxal phosphate binding; C:cytosol	EC:4.1.1.15	glutamate decarboxylase	G3DSA:3.90.1150.160 (GENE3D); IPR015421 (G3DSA:3.40.640.GENE3D); IPR010107 (TIGRFAM); G3DSA:4.10.280.50 (GENE3D); IPR002129 (PFAM); IPR010107 (PANTHER); cd06450 (CDD); IPR015424 (SUPERFAMILY)	P:GO:0006082; P:GO:0006520; P:GO:0006536; P:GO:0006807; P:GO:0008152; P:GO:0009056; P:GO:0009064; P:GO:0009987; P:GO:0016054; P:GO:0019752; P:GO:0043436; P:GO:0044237; P:GO:0044238; P:GO:0044248; P:GO:0044281; P:GO:0044282; P:GO:0046395; P:GO:0071704; P:GO:1901564; P:GO:1901565; P:GO:1901575; P:GO:1901605; F:GO:0003824; F:GO:0004351; F:GO:0016829; F:GO:0016830; F:GO:0016831; F:GO:0030170; C:GO:0005622; C:GO:0005737; C:GO:0005829; C:GO:0110165	P:organic acid metabolic process; P:amino acid metabolic process; P:glutamate metabolic process; P:nitrogen compound metabolic process; P:metabolic process; P:catabolic process; P:glutamine family amino acid metabolic process; P:cellular process; P:organic acid catabolic process; P:carboxylic acid metabolic process; P:oxoacid metabolic process; P:cellular metabolic process; P:primary metabolic process; P:cellular catabolic process; P:small molecule metabolic process; P:small molecule catabolic process; P:carboxylic acid catabolic process; P:organic substance metabolic process; P:organonitrogen compound metabolic process; P:organonitrogen compound catabolic process; P:organic substance catabolic process; P:alpha-amino acid metabolic process; F:catalytic activity; F:glutamate decarboxylase activity; F:lyase activity; F:carbon-carbon lyase activity; F:carboxy-lyase activity; F:pyridoxal phosphate binding; C:intracellular anatomical structure; C:cytoplasm; C:cytosol; C:cellular anatomical entity
[INTERPRO, BLASTED, MAPPED, ANNOTATED]	PTOS_000368	glutaminase A	6	P:GO:0006536; P:GO:0006541; P:GO:0046395; P:GO:1901565; P:GO:1901607; F:GO:0004359	P:glutamate metabolic process; P:glutamine metabolic process; P:carboxylic acid catabolic process; P:organonitrogen compound catabolic process; P:alpha-amino acid biosynthetic process; F:glutaminase activity	EC:3.5.1.2	glutaminase	IPR015868 (TIGRFAM); IPR012338 (G3DSA:3.40.710.GENE3D); IPR015868 (PFAM); IPR015868 (PANTHER); IPR015868 (HAMAP); IPR012338 (SUPERFAMILY)	P:GO:0006082; P:GO:0006520; P:GO:0006536; P:GO:0006541; P:GO:0006807; P:GO:0008152; P:GO:0008652; P:GO:0009056; P:GO:0009058; P:GO:0009064; P:GO:0009987; P:GO:0016053; P:GO:0016054; P:GO:0019752; P:GO:0043436; P:GO:0044237; P:GO:0044238; P:GO:0044248; P:GO:0044249; P:GO:0044281; P:GO:0044282; P:GO:0044283; P:GO:0046394; P:GO:0046395; P:GO:0071704; P:GO:1901564; P:GO:1901565; P:GO:1901566; P:GO:1901575; P:GO:1901576; P:GO:1901605; P:GO:1901607; F:GO:0003824; F:GO:0004359; F:GO:0016787; F:GO:0016810; F:GO:0016811	P:organic acid metabolic process; P:amino acid metabolic process; P:glutamate metabolic process; P:glutamine metabolic process; P:nitrogen compound metabolic process; P:metabolic process; P:amino acid biosynthetic process; P:catabolic process; P:biosynthetic process; P:glutamine family amino acid metabolic process; P:cellular process; P:organic acid biosynthetic process; P:organic acid catabolic process; P:carboxylic acid metabolic process; P:oxoacid metabolic process; P:cellular metabolic process; P:primary metabolic process; P:cellular catabolic process; P:cellular biosynthetic process; P:small molecule metabolic process; P:small molecule catabolic process; P:small molecule biosynthetic process; P:carboxylic acid biosynthetic process; P:carboxylic acid catabolic process; P:organic substance metabolic process; P:organonitrogen compound metabolic process; P:organonitrogen compound catabolic process; P:organonitrogen compound biosynthetic process; P:organic substance catabolic process; P:organic substance biosynthetic process; P:alpha-amino acid metabolic process; P:alpha-amino acid biosynthetic process; F:catalytic activity; F:glutaminase activity; F:hydrolase activity; F:hydrolase activity, acting on carbon-nitrogen (but not peptide) bonds; F:hydrolase activity, acting on carbon-nitrogen (but not peptide) bonds, in linear amides
[INTERPRO, BLASTED, MAPPED, ANNOTATED]	PTOS_000369	two-component sensor histidine kinase	5	P:GO:0000160; P:GO:0018106; F:GO:0000155; F:GO:0005515; C:GO:0016020	P:phosphorelay signal transduction system; P:peptidyl-histidine phosphorylation; F:phosphorelay sensor kinase activity; F:protein binding; C:membrane	EC:2.7.3; EC:2.7.13.3	Transferring phosphorus-containing groups; histidine kinase	IPR004358 (PRINTS); IPR003594 (PFAM); IPR003661 (PFAM); G3DSA:1.10.287.130 (GENE3D); IPR011990 (G3DSA:1.25.40.GENE3D); IPR036890 (G3DSA:3.30.565.GENE3D); PTHR43711 (PANTHER); IPR019734 (PROSITE_PROFILES); IPR005467 (PROSITE_PROFILES); IPR003661 (CDD); IPR036890 (SUPERFAMILY); IPR036097 (SUPERFAMILY); IPR011990 (SUPERFAMILY)	P:GO:0007165; P:GO:0016310; F:GO:0000155; F:GO:0005515; F:GO:0016772	P:signal transduction; P:phosphorylation; F:phosphorelay sensor kinase activity; F:protein binding; F:transferase activity, transferring phosphorus-containing groups
[INTERPRO, BLASTED, MAPPED, ANNOTATED]	PTOS_000370	dihydropteroate synthase	3	P:GO:0009396; F:GO:0004156; C:GO:0005829	P:folic acid-containing compound biosynthetic process; F:dihydropteroate synthase activity; C:cytosol	EC:2.5.1.15	dihydropteroate synthase	IPR000489 (PFAM); IPR006390 (TIGRFAM); IPR011005 (G3DSA:3.20.20.GENE3D); IPR045031 (PANTHER); IPR000489 (PROSITE_PROFILES); IPR006390 (CDD); IPR011005 (SUPERFAMILY)	P:GO:0006575; P:GO:0006725; P:GO:0006760; P:GO:0006807; P:GO:0008152; P:GO:0009058; P:GO:0009396; P:GO:0009987; P:GO:0018130; P:GO:0019438; P:GO:0034641; P:GO:0042558; P:GO:0044237; P:GO:0044249; P:GO:0044271; P:GO:0046483; P:GO:0071704; P:GO:1901360; P:GO:1901362; P:GO:1901564; P:GO:1901566; P:GO:1901576; F:GO:0003824; F:GO:0004156; F:GO:0016740; F:GO:0016765; C:GO:0005622; C:GO:0005737; C:GO:0005829; C:GO:0110165	P:cellular modified amino acid metabolic process; P:cellular aromatic compound metabolic process; P:folic acid-containing compound metabolic process; P:nitrogen compound metabolic process; P:metabolic process; P:biosynthetic process; P:folic acid-containing compound biosynthetic process; P:cellular process; P:heterocycle biosynthetic process; P:aromatic compound biosynthetic process; P:cellular nitrogen compound metabolic process; P:pteridine-containing compound metabolic process; P:cellular metabolic process; P:cellular biosynthetic process; P:cellular nitrogen compound biosynthetic process; P:heterocycle metabolic process; P:organic substance metabolic process; P:organic cyclic compound metabolic process; P:organic cyclic compound biosynthetic process; P:organonitrogen compound metabolic process; P:organonitrogen compound biosynthetic process; P:organic substance biosynthetic process; F:catalytic activity; F:dihydropteroate synthase activity; F:transferase activity; F:transferase activity, transferring alkyl or aryl (other than methyl) groups; C:intracellular anatomical structure; C:cytoplasm; C:cytosol; C:cellular anatomical entity
[INTERPRO, BLASTED, MAPPED, ANNOTATED]	PTOS_000371	TIGR00159 family protein	6	P:GO:0006171; P:GO:0019932; F:GO:0004016; F:GO:0005524; F:GO:0106408; C:GO:0005886	P:cAMP biosynthetic process; P:second-messenger-mediated signaling; F:adenylate cyclase activity; F:ATP binding; F:diadenylate cyclase activity; C:plasma membrane	EC:2.7.7.85; EC:4.6.1.1	diadenylate cyclase; adenylate cyclase	IPR045585 (PFAM); IPR003390 (PFAM); IPR036888 (G3DSA:3.40.1700.GENE3D); IPR014046 (PIRSF); IPR034701 (TIGRFAM); PTHR34185 (PANTHER); IPR003390 (PROSITE_PROFILES); IPR034701 (HAMAP); IPR036888 (SUPERFAMILY)	P:GO:0006171; F:GO:0003824; F:GO:0004016; F:GO:0009975; F:GO:0016829; F:GO:0016849	P:cAMP biosynthetic process; F:catalytic activity; F:adenylate cyclase activity; F:cyclase activity; F:lyase activity; F:phosphorus-oxygen lyase activity
[INTERPRO, BLASTED]	PTOS_000372	hypothetical protein						no IPS match	no IPS match	no IPS match
[INTERPRO, BLASTED]	PTOS_000373	predicted protein						no IPS match	no IPS match	no IPS match
[INTERPRO, BLASTED, MAPPED, ANNOTATED]	PTOS_000374	response regulator transcription factor	3	P:GO:0006355; F:GO:0003677; C:GO:0016020	P:regulation of DNA-templated transcription; F:DNA binding; C:membrane			IPR036388 (G3DSA:1.10.10.GENE3D); IPR016032 (SUPERFAMILY)	P:GO:0006355; F:GO:0003677	P:regulation of DNA-templated transcription; F:DNA binding
[INTERPRO, BLASTED, MAPPED, ANNOTATED]	PTOS_000375	NVEALA domain-containing protein	1	C:GO:0016020	C:membrane			IPR025905 (PFAM)	no GO terms	no GO terms
[INTERPRO, BLASTED]	PTOS_000376	DUF1573 domain-containing protein						IPR011467 (PFAM); G3DSA:3.40.30.10 (GENE3D); IPR013783 (G3DSA:2.60.40.GENE3D); PTHR37833 (PANTHER); PS51257 (PROSITE_PROFILES)	no GO terms	no GO terms
[INTERPRO, BLASTED, MAPPED, ANNOTATED]	PTOS_000377	NVEALA domain-containing protein	1	C:GO:0016020	C:membrane			IPR025905 (PFAM)	no GO terms	no GO terms
[INTERPRO, BLASTED]	PTOS_000378	6-bladed beta-propeller						PF17170 (PFAM); IPR011042 (G3DSA:2.120.10.GENE3D); PS51257 (PROSITE_PROFILES)	no GO terms	no GO terms
[INTERPRO, BLASTED]	PTOS_000379	6-bladed beta-propeller						IPR011042 (G3DSA:2.120.10.GENE3D); PF17170 (PFAM); SSF63829 (SUPERFAMILY)	no GO terms	no GO terms
[INTERPRO, BLASTED, MAPPED, ANNOTATED]	PTOS_000380	hypothetical protein	1	C:GO:0016020	C:membrane			no IPS match	no IPS match	no IPS match
[INTERPRO, BLASTED]	PTOS_000381	TolB-like 6-bladed beta-propeller domain-containing protein						PF15869 (PFAM); PS51257 (PROSITE_PROFILES); IPR011044 (SUPERFAMILY)	no GO terms	no GO terms
[INTERPRO, BLASTED, MAPPED, ANNOTATED]	PTOS_000382	6-bladed beta-propeller	1	C:GO:0016020	C:membrane			IPR011042 (G3DSA:2.120.10.GENE3D); PF17170 (PFAM); SSF63829 (SUPERFAMILY)	no GO terms	no GO terms
[INTERPRO, BLASTED]	PTOS_000383	conserved hypothetical exported protein						G3DSA:2.60.120.260 (GENE3D); PTHR35532 (PANTHER); PS51257 (PROSITE_PROFILES); IPR038765 (SUPERFAMILY)	no GO terms	no GO terms
[INTERPRO, BLASTED]	PTOS_000384	6-bladed beta-propeller						no IPS match	no IPS match	no IPS match
[INTERPRO, BLASTED]	PTOS_000385	6-bladed beta-propeller						PF17170 (PFAM); PS51257 (PROSITE_PROFILES)	no GO terms	no GO terms
[INTERPRO, BLASTED, MAPPED, ANNOTATED]	PTOS_000386	GNAT family N-acetyltransferase	3	P:GO:0044248; P:GO:1901658; F:GO:0008080	P:cellular catabolic process; P:glycosyl compound catabolic process; F:N-acetyltransferase activity	EC:2.3.1	Acyltransferases	G3DSA:3.40.630.30 (GENE3D); IPR036527 (G3DSA:3.30.1050.GENE3D); PF13527 (PFAM); PTHR37817 (PANTHER); IPR000182 (PROSITE_PROFILES); cd04301 (CDD); IPR036527 (SUPERFAMILY); IPR016181 (SUPERFAMILY)	P:GO:0008152; P:GO:0009056; P:GO:0009987; P:GO:0044237; P:GO:0044248; P:GO:0071704; P:GO:1901135; P:GO:1901136; P:GO:1901575; P:GO:1901657; P:GO:1901658; F:GO:0003824; F:GO:0008080; F:GO:0016407; F:GO:0016410; F:GO:0016740; F:GO:0016746; F:GO:0016747	P:metabolic process; P:catabolic process; P:cellular process; P:cellular metabolic process; P:cellular catabolic process; P:organic substance metabolic process; P:carbohydrate derivative metabolic process; P:carbohydrate derivative catabolic process; P:organic substance catabolic process; P:glycosyl compound metabolic process; P:glycosyl compound catabolic process; F:catalytic activity; F:N-acetyltransferase activity; F:acetyltransferase activity; F:N-acyltransferase activity; F:transferase activity; F:acyltransferase activity; F:acyltransferase activity, transferring groups other than amino-acyl groups
[INTERPRO, BLASTED, MAPPED, ANNOTATED]	PTOS_000387	DUF2156 domain-containing protein	1	C:GO:0005886	C:plasma membrane			IPR024320 (PFAM); IPR016732 (PIRSF); G3DSA:3.40.630.30 (GENE3D); IPR016732 (PANTHER); IPR016181 (SUPERFAMILY); IPR016181 (SUPERFAMILY)	no GO terms	no GO terms
[INTERPRO, BLASTED, MAPPED, ANNOTATED]	PTOS_000388	LrgB family protein	1	C:GO:0016020	C:membrane			IPR007300 (PFAM); IPR007300 (PANTHER)	no GO terms	no GO terms
[INTERPRO, BLASTED, MAPPED, ANNOTATED]	PTOS_000389	CidA/LrgA family protein	1	C:GO:0005886	C:plasma membrane			IPR005538 (PFAM); IPR005538 (PANTHER)	C:GO:0016020	C:membrane
[INTERPRO, BLASTED]	PTOS_000390	predicted protein						no IPS match	no IPS match	no IPS match
[INTERPRO, BLASTED]	PTOS_000391	DUF4384 domain-containing protein						no IPS match	no IPS match	no IPS match
[INTERPRO, BLASTED]	PTOS_000392	hypothetical protein DXB33_05450						no IPS match	no IPS match	no IPS match
[INTERPRO, BLASTED, MAPPED, ANNOTATED]	PTOS_000393	phosphate acetyltransferase	1	F:GO:0008959	F:phosphate acetyltransferase activity	EC:2.3.1.8	phosphate acetyltransferase	IPR002505 (PFAM); IPR042113 (G3DSA:3.40.50.GENE3D); IPR004614 (TIGRFAM); IPR042112 (G3DSA:3.40.50.GENE3D); IPR012147 (PIRSF); PTHR43356 (PANTHER); SSF53659 (SUPERFAMILY)	F:GO:0016407; F:GO:0016746	F:acetyltransferase activity; F:acyltransferase activity
[INTERPRO, BLASTED, MAPPED, ANNOTATED]	PTOS_000394	acetate kinase	7	P:GO:0006085; P:GO:0016310; P:GO:0032787; F:GO:0000287; F:GO:0005524; F:GO:0008776; C:GO:0005737	P:acetyl-CoA biosynthetic process; P:phosphorylation; P:monocarboxylic acid metabolic process; F:magnesium ion binding; F:ATP binding; F:acetate kinase activity; C:cytoplasm	EC:2.7.2.1	acetate kinase	IPR000890 (PRINTS); G3DSA:3.30.420.40 (GENE3D); IPR004372 (TIGRFAM); IPR000890 (PFAM); IPR004372 (PIRSF); G3DSA:3.30.420.40 (GENE3D); IPR000890 (PANTHER); IPR004372 (HAMAP); IPR043129 (SUPERFAMILY); IPR043129 (SUPERFAMILY)	P:GO:0006082; P:GO:0008152; P:GO:0009987; P:GO:0016310; P:GO:0019752; P:GO:0032787; P:GO:0043436; P:GO:0044237; P:GO:0044281; P:GO:0071704; F:GO:0003824; F:GO:0016301; F:GO:0016740; F:GO:0016772; F:GO:0016774	P:organic acid metabolic process; P:metabolic process; P:cellular process; P:phosphorylation; P:carboxylic acid metabolic process; P:monocarboxylic acid metabolic process; P:oxoacid metabolic process; P:cellular metabolic process; P:small molecule metabolic process; P:organic substance metabolic process; F:catalytic activity; F:kinase activity; F:transferase activity; F:transferase activity, transferring phosphorus-containing groups; F:phosphotransferase activity, carboxyl group as acceptor
[INTERPRO, BLASTED, MAPPED, ANNOTATED]	PTOS_000395	alkaline phosphatase	2	P:GO:0016311; F:GO:0004035	P:dephosphorylation; F:alkaline phosphatase activity	EC:3.1.3.1	alkaline phosphatase	IPR001952 (PRINTS); IPR001952 (PFAM); G3DSA:1.10.60.40 (GENE3D); IPR017850 (G3DSA:3.40.720.GENE3D); IPR001952 (PANTHER); IPR001952 (CDD); IPR017850 (SUPERFAMILY)	P:GO:0006793; P:GO:0006796; P:GO:0008152; P:GO:0009987; P:GO:0016311; P:GO:0044237; F:GO:0003824; F:GO:0016787; F:GO:0016788; F:GO:0016791; F:GO:0042578	P:phosphorus metabolic process; P:phosphate-containing compound metabolic process; P:metabolic process; P:cellular process; P:dephosphorylation; P:cellular metabolic process; F:catalytic activity; F:hydrolase activity; F:hydrolase activity, acting on ester bonds; F:phosphatase activity; F:phosphoric ester hydrolase activity
[INTERPRO, BLASTED]	PTOS_000396	DUF59 domain-containing protein						IPR002744 (PFAM); IPR034904 (G3DSA:3.30.300.GENE3D); PTHR42831 (PANTHER); IPR034904 (SUPERFAMILY)	no GO terms	no GO terms
[INTERPRO, BLASTED, MAPPED, ANNOTATED]	PTOS_000397	UDP-2,3-diacylglucosamine diphosphatase	5	P:GO:0009245; F:GO:0016462; F:GO:0046872; C:GO:0005737; C:GO:0019897	P:lipid A biosynthetic process; F:pyrophosphatase activity; F:metal ion binding; C:cytoplasm; C:extrinsic component of plasma membrane	EC:3.6.1	Acting on acid anhydrides	IPR029052 (G3DSA:3.60.21.GENE3D); IPR004843 (PFAM); IPR043461 (PANTHER); cd07398 (CDD); IPR029052 (SUPERFAMILY)	P:GO:0005975; P:GO:0006629; P:GO:0006643; P:GO:0006644; P:GO:0006664; P:GO:0006793; P:GO:0006796; P:GO:0008152; P:GO:0008610; P:GO:0008654; P:GO:0009058; P:GO:0009247; P:GO:0009312; P:GO:0009987; P:GO:0016051; P:GO:0019637; P:GO:0044237; P:GO:0044238; P:GO:0044249; P:GO:0044255; P:GO:0046467; P:GO:0071704; P:GO:0090407; P:GO:1901135; P:GO:1901137; P:GO:1901576; P:GO:1903509; F:GO:0003824; F:GO:0016462; F:GO:0016787; F:GO:0016817; F:GO:0016818; C:GO:0005886; C:GO:0016020; C:GO:0019897; C:GO:0019898; C:GO:0071944; C:GO:0110165	P:carbohydrate metabolic process; P:lipid metabolic process; P:membrane lipid metabolic process; P:phospholipid metabolic process; P:glycolipid metabolic process; P:phosphorus metabolic process; P:phosphate-containing compound metabolic process; P:metabolic process; P:lipid biosynthetic process; P:phospholipid biosynthetic process; P:biosynthetic process; P:glycolipid biosynthetic process; P:oligosaccharide biosynthetic process; P:cellular process; P:carbohydrate biosynthetic process; P:organophosphate metabolic process; P:cellular metabolic process; P:primary metabolic process; P:cellular biosynthetic process; P:cellular lipid metabolic process; P:membrane lipid biosynthetic process; P:organic substance metabolic process; P:organophosphate biosynthetic process; P:carbohydrate derivative metabolic process; P:carbohydrate derivative biosynthetic process; P:organic substance biosynthetic process; P:liposaccharide metabolic process; F:catalytic activity; F:pyrophosphatase activity; F:hydrolase activity; F:hydrolase activity, acting on acid anhydrides; F:hydrolase activity, acting on acid anhydrides, in phosphorus-containing anhydrides; C:plasma membrane; C:membrane; C:extrinsic component of plasma membrane; C:extrinsic component of membrane; C:cell periphery; C:cellular anatomical entity
[INTERPRO, BLASTED, MAPPED, ANNOTATED]	PTOS_000398	DNA repair protein RadC	3	P:GO:0006508; F:GO:0008237; F:GO:0046872	P:proteolysis; F:metallopeptidase activity; F:metal ion binding	EC:3.4	Acting on peptide bonds (peptidases)	IPR001405 (TIGRFAM); IPR025657 (PFAM); IPR046778 (PFAM); G3DSA:3.40.140.10 (GENE3D); IPR001405 (PANTHER); IPR037518 (PROSITE_PROFILES); IPR025657 (CDD); SSF102712 (SUPERFAMILY)	no GO terms	no GO terms
[INTERPRO, BLASTED, MAPPED, ANNOTATED]	PTOS_000399	glycosyltransferase	2	F:GO:0016757; C:GO:0016020	F:glycosyltransferase activity; C:membrane	EC:2.4	Glycosyltransferases	IPR001173 (PFAM); IPR029044 (G3DSA:3.90.550.GENE3D); PTHR43685 (PANTHER); IPR029044 (SUPERFAMILY)	no GO terms	no GO terms
[INTERPRO, BLASTED, MAPPED, ANNOTATED]	PTOS_000400	elongation factor P	4	P:GO:0006414; F:GO:0003723; F:GO:0003746; C:GO:0005737	P:translational elongation; F:RNA binding; F:translation elongation factor activity; C:cytoplasm			IPR015365 (PFAM); IPR001059 (PFAM); IPR012340 (G3DSA:2.40.50.GENE3D); IPR014722 (G3DSA:2.30.30.GENE3D); IPR013185 (PFAM); IPR020599 (PIRSF); IPR012340 (G3DSA:2.40.50.GENE3D); IPR011768 (TIGRFAM); IPR020599 (PANTHER); IPR011768 (HAMAP); IPR015365 (CDD); IPR001059 (CDD); IPR012340 (SUPERFAMILY); IPR008991 (SUPERFAMILY); IPR012340 (SUPERFAMILY)	P:GO:0006414; P:GO:0043043; F:GO:0003676; F:GO:0003723; F:GO:0003746; F:GO:0005488; F:GO:0008135; F:GO:0045182; F:GO:0090079; F:GO:0097159; F:GO:1901363; C:GO:0005622; C:GO:0005737; C:GO:0110165	P:translational elongation; P:peptide biosynthetic process; F:nucleic acid binding; F:RNA binding; F:translation elongation factor activity; F:binding; F:translation factor activity, RNA binding; F:translation regulator activity; F:translation regulator activity, nucleic acid binding; F:organic cyclic compound binding; F:heterocyclic compound binding; C:intracellular anatomical structure; C:cytoplasm; C:cellular anatomical entity
[INTERPRO, BLASTED, MAPPED, ANNOTATED]	PTOS_000401	50S ribosomal protein L34	4	P:GO:0006412; F:GO:0003735; C:GO:0005840; C:GO:1990904	P:translation; F:structural constituent of ribosome; C:ribosome; C:ribonucleoprotein complex			IPR000271 (TIGRFAM); IPR000271 (PFAM); G3DSA:1.10.287.3980 (GENE3D); mobidb-lite (MOBIDB_LITE); mobidb-lite (MOBIDB_LITE); IPR000271 (PANTHER); IPR000271 (HAMAP)	P:GO:0006412; F:GO:0003735; C:GO:0005840	P:translation; F:structural constituent of ribosome; C:ribosome
[INTERPRO, BLASTED, MAPPED, ANNOTATED]	PTOS_000402	PASTA domain-containing protein	1	C:GO:0016020	C:membrane			G3DSA:3.30.10.20 (GENE3D); IPR005543 (PFAM); IPR005543 (PROSITE_PROFILES); cd06577 (CDD); SSF54184 (SUPERFAMILY)	no GO terms	no GO terms
[INTERPRO, BLASTED, MAPPED, ANNOTATED]	PTOS_000403	RluA family pseudouridine synthase	3	P:GO:0000455; F:GO:0003723; F:GO:0120159	P:enzyme-directed rRNA pseudouridine synthesis; F:RNA binding; F:rRNA pseudouridine synthase activity	EC:5.4.99.24; EC:5.4.99.23; EC:5.4.99.19; EC:5.4.99.29; EC:5.4.99.20; EC:5.4.99.22; EC:5.4.99.21; EC:5.4.99.43	23S rRNA pseudouridine(955/2504/2580) synthase; 23S rRNA pseudouridine(1911/1915/1917) synthase; 16S rRNA pseudouridine(516) synthase; 23S rRNA pseudouridine(746) synthase; 23S rRNA pseudouridine(2457) synthase; 23S rRNA pseudouridine(2605) synthase; 23S rRNA pseudouridine(2604) synthase; 21S rRNA pseudouridine(2819) synthase	IPR006225 (TIGRFAM); IPR036986 (G3DSA:3.10.290.GENE3D); IPR006145 (PFAM); IPR002942 (PFAM); G3DSA:3.30.2350.10 (GENE3D); PTHR21600 (PANTHER); PS50889 (PROSITE_PROFILES); IPR006145 (CDD); cd00165 (CDD); IPR020103 (SUPERFAMILY); SSF55174 (SUPERFAMILY)	P:GO:0001522; P:GO:0009451; F:GO:0003723; F:GO:0009982	P:pseudouridine synthesis; P:RNA modification; F:RNA binding; F:pseudouridine synthase activity
[INTERPRO, BLASTED, MAPPED, ANNOTATED]	PTOS_000404	D-alanine--D-alanine ligase	7	P:GO:0008360; P:GO:0009252; P:GO:0071555; F:GO:0005524; F:GO:0008716; F:GO:0046872; C:GO:0005737	P:regulation of cell shape; P:peptidoglycan biosynthetic process; P:cell wall organization; F:ATP binding; F:D-alanine-D-alanine ligase activity; F:metal ion binding; C:cytoplasm	EC:6.3.2.4	D-alanine--D-alanine ligase	IPR005905 (TIGRFAM); IPR011095 (PFAM); IPR005905 (PIRSF); G3DSA:3.30.470.20 (GENE3D); IPR013815 (G3DSA:3.30.1490.GENE3D); G3DSA:3.40.50.20 (GENE3D); IPR011127 (PFAM); PTHR23132 (PANTHER); IPR005905 (HAMAP); IPR011761 (PROSITE_PROFILES); IPR016185 (SUPERFAMILY); SSF56059 (SUPERFAMILY)	P:GO:0000270; P:GO:0006022; P:GO:0006023; P:GO:0006024; P:GO:0006807; P:GO:0008152; P:GO:0009058; P:GO:0009059; P:GO:0009252; P:GO:0009987; P:GO:0030203; P:GO:0034645; P:GO:0042546; P:GO:0043170; P:GO:0044036; P:GO:0044038; P:GO:0044085; P:GO:0044237; P:GO:0044249; P:GO:0044260; P:GO:0070589; P:GO:0071554; P:GO:0071704; P:GO:0071840; P:GO:1901135; P:GO:1901137; P:GO:1901564; P:GO:1901566; P:GO:1901576; F:GO:0003824; F:GO:0005524; F:GO:0008716; F:GO:0016874; F:GO:0046872; C:GO:0005737	P:peptidoglycan metabolic process; P:aminoglycan metabolic process; P:aminoglycan biosynthetic process; P:glycosaminoglycan biosynthetic process; P:nitrogen compound metabolic process; P:metabolic process; P:biosynthetic process; P:macromolecule biosynthetic process; P:peptidoglycan biosynthetic process; P:cellular process; P:glycosaminoglycan metabolic process; P:cellular macromolecule biosynthetic process; P:cell wall biogenesis; P:macromolecule metabolic process; P:cell wall macromolecule metabolic process; P:cell wall macromolecule biosynthetic process; P:cellular component biogenesis; P:cellular metabolic process; P:cellular biosynthetic process; P:cellular macromolecule metabolic process; P:cellular component macromolecule biosynthetic process; P:cell wall organization or biogenesis; P:organic substance metabolic process; P:cellular component organization or biogenesis; P:carbohydrate derivative metabolic process; P:carbohydrate derivative biosynthetic process; P:organonitrogen compound metabolic process; P:organonitrogen compound biosynthetic process; P:organic substance biosynthetic process; F:catalytic activity; F:ATP binding; F:D-alanine-D-alanine ligase activity; F:ligase activity; F:metal ion binding; C:cytoplasm
[INTERPRO, BLASTED, MAPPED, ANNOTATED]	PTOS_000405	1-acyl-sn-glycerol-3-phosphate acyltransferase	4	P:GO:0005996; P:GO:0016052; P:GO:0072329; F:GO:0016746	P:monosaccharide metabolic process; P:carbohydrate catabolic process; P:monocarboxylic acid catabolic process; F:acyltransferase activity	EC:2.3	Acyltransferases	PTHR30068 (PANTHER)	P:GO:0005975; P:GO:0005996; P:GO:0006082; P:GO:0008152; P:GO:0009056; P:GO:0009987; P:GO:0016052; P:GO:0016054; P:GO:0019752; P:GO:0032787; P:GO:0043436; P:GO:0044237; P:GO:0044238; P:GO:0044248; P:GO:0044281; P:GO:0044282; P:GO:0046395; P:GO:0071704; P:GO:0072329; P:GO:1901575	P:carbohydrate metabolic process; P:monosaccharide metabolic process; P:organic acid metabolic process; P:metabolic process; P:catabolic process; P:cellular process; P:carbohydrate catabolic process; P:organic acid catabolic process; P:carboxylic acid metabolic process; P:monocarboxylic acid metabolic process; P:oxoacid metabolic process; P:cellular metabolic process; P:primary metabolic process; P:cellular catabolic process; P:small molecule metabolic process; P:small molecule catabolic process; P:carboxylic acid catabolic process; P:organic substance metabolic process; P:monocarboxylic acid catabolic process; P:organic substance catabolic process
[INTERPRO, BLASTED]	PTOS_000406	NigD-like protein						IPR035376 (PFAM); IPR038179 (G3DSA:2.40.50.GENE3D); IPR024299 (PFAM); IPR038143 (G3DSA:2.60.40.GENE3D); PS51257 (PROSITE_PROFILES)	no GO terms	no GO terms
[INTERPRO, BLASTED, MAPPED, ANNOTATED]	PTOS_000407	rhodanese-like domain-containing protein	1	F:GO:0004792	F:thiosulfate sulfurtransferase activity	EC:2.8.1.1	thiosulfate sulfurtransferase	IPR001763 (PFAM); IPR036873 (G3DSA:3.40.250.GENE3D); PTHR45431 (PANTHER); PS51257 (PROSITE_PROFILES); IPR001763 (PROSITE_PROFILES); cd00158 (CDD); IPR036873 (SUPERFAMILY)	no GO terms	no GO terms
[INTERPRO, BLASTED, MAPPED, ANNOTATED]	PTOS_000408	acetylornithine carbamoyltransferase	4	P:GO:0006526; P:GO:0006591; F:GO:0004585; F:GO:0016597	P:arginine biosynthetic process; P:ornithine metabolic process; F:ornithine carbamoyltransferase activity; F:amino acid binding	EC:2.1.3.3	ornithine carbamoyltransferase	IPR006130 (PRINTS); PR00101 (PRINTS); IPR006131 (PFAM); IPR036901 (G3DSA:3.40.50.GENE3D); IPR036901 (G3DSA:3.40.50.GENE3D); IPR006132 (PFAM); PTHR45753 (PANTHER); IPR043696 (HAMAP); IPR036901 (SUPERFAMILY)	P:GO:0006082; P:GO:0006520; P:GO:0006526; P:GO:0006807; P:GO:0008152; P:GO:0008652; P:GO:0009058; P:GO:0009064; P:GO:0009987; P:GO:0016053; P:GO:0019752; P:GO:0043436; P:GO:0044237; P:GO:0044238; P:GO:0044249; P:GO:0044281; P:GO:0044283; P:GO:0046394; P:GO:0071704; P:GO:1901564; P:GO:1901566; P:GO:1901576; P:GO:1901605; P:GO:1901607; F:GO:0003824; F:GO:0004585; F:GO:0016597; F:GO:0016740; F:GO:0016741; F:GO:0016743	P:organic acid metabolic process; P:amino acid metabolic process; P:arginine biosynthetic process; P:nitrogen compound metabolic process; P:metabolic process; P:amino acid biosynthetic process; P:biosynthetic process; P:glutamine family amino acid metabolic process; P:cellular process; P:organic acid biosynthetic process; P:carboxylic acid metabolic process; P:oxoacid metabolic process; P:cellular metabolic process; P:primary metabolic process; P:cellular biosynthetic process; P:small molecule metabolic process; P:small molecule biosynthetic process; P:carboxylic acid biosynthetic process; P:organic substance metabolic process; P:organonitrogen compound metabolic process; P:organonitrogen compound biosynthetic process; P:organic substance biosynthetic process; P:alpha-amino acid metabolic process; P:alpha-amino acid biosynthetic process; F:catalytic activity; F:ornithine carbamoyltransferase activity; F:amino acid binding; F:transferase activity; F:transferase activity, transferring one-carbon groups; F:carboxyl- or carbamoyltransferase activity
[INTERPRO, BLASTED, MAPPED, ANNOTATED]	PTOS_000409	murein L,D-transpeptidase catalytic domain family protein	2	P:GO:0009252; F:GO:0016740	P:peptidoglycan biosynthetic process; F:transferase activity	EC:2	Transferases	IPR032676 (PFAM); IPR032676 (PANTHER); IPR005490 (CDD)	F:GO:0016740	F:transferase activity
[INTERPRO, BLASTED, MAPPED, ANNOTATED]	PTOS_000410	L,D-transpeptidase	2	P:GO:0009252; F:GO:0016740	P:peptidoglycan biosynthetic process; F:transferase activity	EC:2	Transferases	IPR038063 (G3DSA:2.40.440.GENE3D); IPR005490 (PFAM); PS51257 (PROSITE_PROFILES); IPR005490 (CDD); IPR038063 (SUPERFAMILY)	F:GO:0016740	F:transferase activity
[INTERPRO, BLASTED, MAPPED, ANNOTATED]	PTOS_000411	glutamate-5-semialdehyde dehydrogenase	4	P:GO:0055129; F:GO:0004350; F:GO:0050661; C:GO:0005737	P:L-proline biosynthetic process; F:glutamate-5-semialdehyde dehydrogenase activity; F:NADP binding; C:cytoplasm	EC:1.2.1.41	glutamate-5-semialdehyde dehydrogenase	IPR016162 (G3DSA:3.40.605.GENE3D); IPR012134 (PIRSF); IPR016163 (G3DSA:3.40.309.GENE3D); IPR000965 (TIGRFAM); PTHR11063 (PANTHER); IPR000965 (HAMAP); IPR000965 (CDD); IPR016161 (SUPERFAMILY)	P:GO:0006561; F:GO:0003824; F:GO:0004350; F:GO:0016491; F:GO:0016620; F:GO:0050661	P:proline biosynthetic process; F:catalytic activity; F:glutamate-5-semialdehyde dehydrogenase activity; F:oxidoreductase activity; F:oxidoreductase activity, acting on the aldehyde or oxo group of donors, NAD or NADP as acceptor; F:NADP binding
[INTERPRO, BLASTED, MAPPED, ANNOTATED]	PTOS_000412	glutamate 5-kinase	6	P:GO:0016310; P:GO:0055129; F:GO:0003723; F:GO:0004349; F:GO:0005524; C:GO:0005829	P:phosphorylation; P:L-proline biosynthetic process; F:RNA binding; F:glutamate 5-kinase activity; F:ATP binding; C:cytosol	EC:2.7.2.11	glutamate 5-kinase	IPR001057 (PRINTS); IPR011529 (PIRSF); IPR036393 (G3DSA:3.40.1160.GENE3D); IPR001048 (PFAM); IPR005715 (TIGRFAM); IPR002478 (PFAM); IPR036974 (G3DSA:2.30.130.GENE3D); PTHR43654 (PANTHER); PS50890 (PROSITE_PROFILES); IPR005715 (HAMAP); IPR041739 (CDD); IPR036393 (SUPERFAMILY); IPR015947 (SUPERFAMILY)	P:GO:0006082; P:GO:0006520; P:GO:0006561; P:GO:0006807; P:GO:0008152; P:GO:0008652; P:GO:0009058; P:GO:0009064; P:GO:0009987; P:GO:0016053; P:GO:0019752; P:GO:0043436; P:GO:0044237; P:GO:0044238; P:GO:0044249; P:GO:0044281; P:GO:0044283; P:GO:0046394; P:GO:0071704; P:GO:1901564; P:GO:1901566; P:GO:1901576; P:GO:1901605; P:GO:1901607; F:GO:0003723; F:GO:0003824; F:GO:0004349; F:GO:0005524; F:GO:0016301; F:GO:0016740; F:GO:0016772; C:GO:0005622; C:GO:0005737; C:GO:0005829; C:GO:0110165	P:organic acid metabolic process; P:amino acid metabolic process; P:proline biosynthetic process; P:nitrogen compound metabolic process; P:metabolic process; P:amino acid biosynthetic process; P:biosynthetic process; P:glutamine family amino acid metabolic process; P:cellular process; P:organic acid biosynthetic process; P:carboxylic acid metabolic process; P:oxoacid metabolic process; P:cellular metabolic process; P:primary metabolic process; P:cellular biosynthetic process; P:small molecule metabolic process; P:small molecule biosynthetic process; P:carboxylic acid biosynthetic process; P:organic substance metabolic process; P:organonitrogen compound metabolic process; P:organonitrogen compound biosynthetic process; P:organic substance biosynthetic process; P:alpha-amino acid metabolic process; P:alpha-amino acid biosynthetic process; F:RNA binding; F:catalytic activity; F:glutamate 5-kinase activity; F:ATP binding; F:kinase activity; F:transferase activity; F:transferase activity, transferring phosphorus-containing groups; C:intracellular anatomical structure; C:cytoplasm; C:cytosol; C:cellular anatomical entity
[INTERPRO, BLASTED]	PTOS_000413	DUF2007 domain-containing protein						IPR018551 (PFAM); G3DSA:3.30.70.790 (GENE3D); IPR011322 (SUPERFAMILY)	no GO terms	no GO terms
[INTERPRO, BLASTED, MAPPED, ANNOTATED]	PTOS_000414	glutamate racemase	4	P:GO:0008360; P:GO:0009252; P:GO:0071555; F:GO:0008881	P:regulation of cell shape; P:peptidoglycan biosynthetic process; P:cell wall organization; F:glutamate racemase activity	EC:5.1.1.10; EC:5.1.1.3	amino-acid racemase; glutamate racemase	G3DSA:3.40.50.1860 (GENE3D); G3DSA:3.40.50.1860 (GENE3D); IPR015942 (PFAM); IPR004391 (TIGRFAM); PTHR21198 (PANTHER); IPR004391 (HAMAP); IPR001920 (SUPERFAMILY); IPR001920 (SUPERFAMILY)	P:GO:0000270; P:GO:0006022; P:GO:0006023; P:GO:0006024; P:GO:0006807; P:GO:0008152; P:GO:0009058; P:GO:0009059; P:GO:0009252; P:GO:0009987; P:GO:0030203; P:GO:0034645; P:GO:0042546; P:GO:0043170; P:GO:0044036; P:GO:0044038; P:GO:0044085; P:GO:0044237; P:GO:0044249; P:GO:0044260; P:GO:0070589; P:GO:0071554; P:GO:0071704; P:GO:0071840; P:GO:1901135; P:GO:1901137; P:GO:1901564; P:GO:1901566; P:GO:1901576; F:GO:0003824; F:GO:0008881; F:GO:0016853; F:GO:0016855; F:GO:0036361	P:peptidoglycan metabolic process; P:aminoglycan metabolic process; P:aminoglycan biosynthetic process; P:glycosaminoglycan biosynthetic process; P:nitrogen compound metabolic process; P:metabolic process; P:biosynthetic process; P:macromolecule biosynthetic process; P:peptidoglycan biosynthetic process; P:cellular process; P:glycosaminoglycan metabolic process; P:cellular macromolecule biosynthetic process; P:cell wall biogenesis; P:macromolecule metabolic process; P:cell wall macromolecule metabolic process; P:cell wall macromolecule biosynthetic process; P:cellular component biogenesis; P:cellular metabolic process; P:cellular biosynthetic process; P:cellular macromolecule metabolic process; P:cellular component macromolecule biosynthetic process; P:cell wall organization or biogenesis; P:organic substance metabolic process; P:cellular component organization or biogenesis; P:carbohydrate derivative metabolic process; P:carbohydrate derivative biosynthetic process; P:organonitrogen compound metabolic process; P:organonitrogen compound biosynthetic process; P:organic substance biosynthetic process; F:catalytic activity; F:glutamate racemase activity; F:isomerase activity; F:racemase and epimerase activity, acting on amino acids and derivatives; F:racemase activity, acting on amino acids and derivatives
[INTERPRO, BLASTED, MAPPED, ANNOTATED]	PTOS_000415	outer membrane family protein	7	P:GO:0022417; P:GO:0032978; P:GO:0050821; P:GO:0061077; F:GO:0051082; C:GO:0005886; C:GO:0030288	P:protein maturation by protein folding; P:protein insertion into membrane from inner side; P:protein stabilization; P:chaperone-mediated protein folding; F:unfolded protein binding; C:plasma membrane; C:outer membrane-bounded periplasmic space			IPR024930 (G3DSA:3.30.910.GENE3D); IPR005632 (PFAM); IPR005632 (PANTHER); IPR024930 (SUPERFAMILY)	P:GO:0006457; P:GO:0006807; P:GO:0008104; P:GO:0008104; P:GO:0008152; P:GO:0009987; P:GO:0010467; P:GO:0016043; P:GO:0019538; P:GO:0031647; P:GO:0033036; P:GO:0043170; P:GO:0044238; P:GO:0045184; P:GO:0050821; P:GO:0051179; P:GO:0051205; P:GO:0051234; P:GO:0051604; P:GO:0051641; P:GO:0051668; P:GO:0061024; P:GO:0061077; P:GO:0065007; P:GO:0065008; P:GO:0070727; P:GO:0071704; P:GO:0071840; P:GO:0072657; P:GO:0090150; P:GO:1901564; F:GO:0005488; F:GO:0005515; F:GO:0051082; C:GO:0005886; C:GO:0016020; C:GO:0030288; C:GO:0030313; C:GO:0031975; C:GO:0042597; C:GO:0071944; C:GO:0110165	P:protein folding; P:nitrogen compound metabolic process; P:protein localization; P:protein localization; P:metabolic process; P:cellular process; P:gene expression; P:cellular component organization; P:protein metabolic process; P:regulation of protein stability; P:macromolecule localization; P:macromolecule metabolic process; P:primary metabolic process; P:establishment of protein localization; P:protein stabilization; P:localization; P:protein insertion into membrane; P:establishment of localization; P:protein maturation; P:cellular localization; P:localization within membrane; P:membrane organization; P:chaperone-mediated protein folding; P:biological regulation; P:regulation of biological quality; P:cellular macromolecule localization; P:organic substance metabolic process; P:cellular component organization or biogenesis; P:protein localization to membrane; P:establishment of protein localization to membrane; P:organonitrogen compound metabolic process; F:binding; F:protein binding; F:unfolded protein binding; C:plasma membrane; C:membrane; C:outer membrane-bounded periplasmic space; C:cell envelope; C:envelope; C:periplasmic space; C:cell periphery; C:cellular anatomical entity
[INTERPRO, BLASTED, MAPPED, ANNOTATED]	PTOS_000416	OmpH family outer membrane protein	7	P:GO:0050821; P:GO:0051205; P:GO:0051604; P:GO:0061077; F:GO:0051082; C:GO:0005886; C:GO:0030288	P:protein stabilization; P:protein insertion into membrane; P:protein maturation; P:chaperone-mediated protein folding; F:unfolded protein binding; C:plasma membrane; C:outer membrane-bounded periplasmic space			IPR024930 (G3DSA:3.30.910.GENE3D); IPR005632 (PFAM); IPR005632 (PANTHER); IPR024930 (SUPERFAMILY)	P:GO:0006457; P:GO:0006807; P:GO:0008104; P:GO:0008104; P:GO:0008152; P:GO:0009987; P:GO:0010467; P:GO:0016043; P:GO:0019538; P:GO:0031647; P:GO:0033036; P:GO:0043170; P:GO:0044238; P:GO:0045184; P:GO:0050821; P:GO:0051179; P:GO:0051205; P:GO:0051234; P:GO:0051604; P:GO:0051641; P:GO:0051668; P:GO:0061024; P:GO:0061077; P:GO:0065007; P:GO:0065008; P:GO:0070727; P:GO:0071704; P:GO:0071840; P:GO:0072657; P:GO:0090150; P:GO:1901564; F:GO:0005488; F:GO:0005515; F:GO:0051082; C:GO:0005886; C:GO:0016020; C:GO:0030288; C:GO:0030313; C:GO:0031975; C:GO:0042597; C:GO:0071944; C:GO:0110165	P:protein folding; P:nitrogen compound metabolic process; P:protein localization; P:protein localization; P:metabolic process; P:cellular process; P:gene expression; P:cellular component organization; P:protein metabolic process; P:regulation of protein stability; P:macromolecule localization; P:macromolecule metabolic process; P:primary metabolic process; P:establishment of protein localization; P:protein stabilization; P:localization; P:protein insertion into membrane; P:establishment of localization; P:protein maturation; P:cellular localization; P:localization within membrane; P:membrane organization; P:chaperone-mediated protein folding; P:biological regulation; P:regulation of biological quality; P:cellular macromolecule localization; P:organic substance metabolic process; P:cellular component organization or biogenesis; P:protein localization to membrane; P:establishment of protein localization to membrane; P:organonitrogen compound metabolic process; F:binding; F:protein binding; F:unfolded protein binding; C:plasma membrane; C:membrane; C:outer membrane-bounded periplasmic space; C:cell envelope; C:envelope; C:periplasmic space; C:cell periphery; C:cellular anatomical entity
[INTERPRO, BLASTED, MAPPED, ANNOTATED]	PTOS_000417	outer membrane protein assembly factor BamA	2	P:GO:0071709; C:GO:0019867	P:membrane assembly; C:outer membrane			G3DSA:2.40.160.50 (GENE3D); G3DSA:3.10.20.310 (GENE3D); G3DSA:3.10.20.310 (GENE3D); G3DSA:3.10.20.310 (GENE3D); IPR010827 (PFAM); G3DSA:3.10.20.310 (GENE3D); IPR023707 (PIRSF); G3DSA:3.10.20.310 (GENE3D); IPR039910 (PANTHER); IPR034746 (PROSITE_PROFILES); IPR034746 (PROSITE_PROFILES)	P:GO:0071709; C:GO:0019867	P:membrane assembly; C:outer membrane
[INTERPRO, BLASTED, MAPPED, ANNOTATED]	PTOS_000418	isoprenyl transferase	6	P:GO:0008610; P:GO:0044249; P:GO:0044255; P:GO:0046165; F:GO:0000287; F:GO:0004659	P:lipid biosynthetic process; P:cellular biosynthetic process; P:cellular lipid metabolic process; P:alcohol biosynthetic process; F:magnesium ion binding; F:prenyltransferase activity	EC:2.5.1	Transferring alkyl or aryl groups, other than methyl groups	IPR001441 (TIGRFAM); IPR001441 (PFAM); IPR036424 (G3DSA:3.40.1180.GENE3D); IPR001441 (PANTHER); IPR001441 (HAMAP); IPR001441 (CDD); IPR036424 (SUPERFAMILY)	P:GO:0006066; P:GO:0006629; P:GO:0008152; P:GO:0008610; P:GO:0009058; P:GO:0009987; P:GO:0044237; P:GO:0044238; P:GO:0044249; P:GO:0044255; P:GO:0044281; P:GO:0044283; P:GO:0046165; P:GO:0071704; P:GO:1901576; P:GO:1901615; P:GO:1901617; F:GO:0003824; F:GO:0004659; F:GO:0016740; F:GO:0016765	P:alcohol metabolic process; P:lipid metabolic process; P:metabolic process; P:lipid biosynthetic process; P:biosynthetic process; P:cellular process; P:cellular metabolic process; P:primary metabolic process; P:cellular biosynthetic process; P:cellular lipid metabolic process; P:small molecule metabolic process; P:small molecule biosynthetic process; P:alcohol biosynthetic process; P:organic substance metabolic process; P:organic substance biosynthetic process; P:organic hydroxy compound metabolic process; P:organic hydroxy compound biosynthetic process; F:catalytic activity; F:prenyltransferase activity; F:transferase activity; F:transferase activity, transferring alkyl or aryl (other than methyl) groups
[INTERPRO, BLASTED, MAPPED, ANNOTATED]	PTOS_000419	DUF6242 domain-containing protein	2	F:GO:0005515; F:GO:0016787	F:protein binding; F:hydrolase activity	EC:3	Hydrolases	IPR046209 (PFAM); IPR015943 (G3DSA:2.130.10.GENE3D); PS51257 (PROSITE_PROFILES); SSF110296 (SUPERFAMILY)	F:GO:0005515	F:protein binding
[INTERPRO, BLASTED, MAPPED, ANNOTATED]	PTOS_000420	bifunctional diaminohydroxyphosphoribosylaminopyrimidine deaminase/5-amino-6-(5-phosphoribosylamino)uracil reductase RibD	4	P:GO:0009231; F:GO:0008270; F:GO:0008703; F:GO:0008835	P:riboflavin biosynthetic process; F:zinc ion binding; F:5-amino-6-(5-phosphoribosylamino)uracil reductase activity; F:diaminohydroxyphosphoribosylaminopyrimidine deaminase activity	EC:3.5.4.26; EC:1.1.1.193	diaminohydroxyphosphoribosylaminopyrimidine deaminase; 5-amino-6-(5-phosphoribosylamino)uracil reductase	IPR002125 (PFAM); IPR004794 (PIRSF); IPR004794 (TIGRFAM); G3DSA:3.40.140.10 (GENE3D); IPR002734 (PFAM); IPR024072 (G3DSA:3.40.430.GENE3D); PTHR38011 (PANTHER); IPR002125 (PROSITE_PROFILES); cd01284 (CDD); IPR024072 (SUPERFAMILY); IPR016193 (SUPERFAMILY)	P:GO:0006807; P:GO:0008152; P:GO:0009058; P:GO:0009231; P:GO:0009987; P:GO:0018130; P:GO:0034641; P:GO:0044237; P:GO:0044249; P:GO:0044271; P:GO:0044281; P:GO:0044283; P:GO:0046483; P:GO:0071704; P:GO:1901360; P:GO:1901362; P:GO:1901564; P:GO:1901566; P:GO:1901576; F:GO:0003824; F:GO:0008703; F:GO:0008835; F:GO:0016491; F:GO:0016616	P:nitrogen compound metabolic process; P:metabolic process; P:biosynthetic process; P:riboflavin biosynthetic process; P:cellular process; P:heterocycle biosynthetic process; P:cellular nitrogen compound metabolic process; P:cellular metabolic process; P:cellular biosynthetic process; P:cellular nitrogen compound biosynthetic process; P:small molecule metabolic process; P:small molecule biosynthetic process; P:heterocycle metabolic process; P:organic substance metabolic process; P:organic cyclic compound metabolic process; P:organic cyclic compound biosynthetic process; P:organonitrogen compound metabolic process; P:organonitrogen compound biosynthetic process; P:organic substance biosynthetic process; F:catalytic activity; F:5-amino-6-(5-phosphoribosylamino)uracil reductase activity; F:diaminohydroxyphosphoribosylaminopyrimidine deaminase activity; F:oxidoreductase activity; F:oxidoreductase activity, acting on the CH-OH group of donors, NAD or NADP as acceptor
[INTERPRO, BLASTED, MAPPED, ANNOTATED]	PTOS_000421	peptide chain release factor N(5)-glutamine methyltransferase	4	P:GO:0018364; F:GO:0003676; F:GO:0036009; F:GO:0102559	P:peptidyl-glutamine methylation; F:nucleic acid binding; F:protein-glutamine N-methyltransferase activity; F:protein-(glutamine-N5) methyltransferase activity	EC:2.1.1.297	peptide chain release factor N(5)-glutamine methyltransferase	G3DSA:1.10.8.10 (GENE3D); IPR007848 (PFAM); IPR019874 (TIGRFAM); IPR029063 (G3DSA:3.40.50.GENE3D); IPR040758 (PFAM); IPR004556 (TIGRFAM); PTHR18895 (PANTHER); IPR019874 (HAMAP); cd02440 (CDD); IPR029063 (SUPERFAMILY)	P:GO:0006479; F:GO:0008168; F:GO:0008276	P:protein methylation; F:methyltransferase activity; F:protein methyltransferase activity
[INTERPRO, BLASTED, MAPPED, ANNOTATED]	PTOS_000422	RecX family transcriptional regulator	2	P:GO:0006282; C:GO:0005737	P:regulation of DNA repair; C:cytoplasm			IPR036388 (G3DSA:1.10.10.GENE3D); IPR036388 (G3DSA:1.10.10.GENE3D); IPR003783 (PFAM); IPR003783 (PANTHER)	P:GO:0006282	P:regulation of DNA repair
[INTERPRO, BLASTED, MAPPED, ANNOTATED]	PTOS_000423	orotate phosphoribosyltransferase	4	P:GO:0019856; P:GO:0044205; F:GO:0000287; F:GO:0004588	P:pyrimidine nucleobase biosynthetic process; P:'de novo' UMP biosynthetic process; F:magnesium ion binding; F:orotate phosphoribosyltransferase activity	EC:2.4.2.10	orotate phosphoribosyltransferase	IPR029057 (G3DSA:3.40.50.GENE3D); IPR004467 (TIGRFAM); IPR000836 (PFAM); PTHR19278 (PANTHER); IPR023031 (HAMAP); IPR000836 (CDD); IPR029057 (SUPERFAMILY)	P:GO:0006139; P:GO:0006206; P:GO:0006220; P:GO:0006221; P:GO:0006725; P:GO:0006753; P:GO:0006793; P:GO:0006796; P:GO:0006807; P:GO:0008152; P:GO:0009058; P:GO:0009112; P:GO:0009117; P:GO:0009123; P:GO:0009161; P:GO:0009165; P:GO:0009259; P:GO:0009260; P:GO:0009987; P:GO:0018130; P:GO:0019438; P:GO:0019637; P:GO:0019693; P:GO:0034641; P:GO:0034654; P:GO:0044237; P:GO:0044238; P:GO:0044249; P:GO:0044271; P:GO:0044281; P:GO:0046390; P:GO:0046483; P:GO:0055086; P:GO:0071704; P:GO:0072527; P:GO:0090407; P:GO:1901135; P:GO:1901137; P:GO:1901293; P:GO:1901360; P:GO:1901362; P:GO:1901564; P:GO:1901566; P:GO:1901576; F:GO:0003824; F:GO:0004588; F:GO:0016740; F:GO:0016757; F:GO:0016763	P:nucleobase-containing compound metabolic process; P:pyrimidine nucleobase metabolic process; P:pyrimidine nucleotide metabolic process; P:pyrimidine nucleotide biosynthetic process; P:cellular aromatic compound metabolic process; P:nucleoside phosphate metabolic process; P:phosphorus metabolic process; P:phosphate-containing compound metabolic process; P:nitrogen compound metabolic process; P:metabolic process; P:biosynthetic process; P:nucleobase metabolic process; P:nucleotide metabolic process; P:nucleoside monophosphate metabolic process; P:ribonucleoside monophosphate metabolic process; P:nucleotide biosynthetic process; P:ribonucleotide metabolic process; P:ribonucleotide biosynthetic process; P:cellular process; P:heterocycle biosynthetic process; P:aromatic compound biosynthetic process; P:organophosphate metabolic process; P:ribose phosphate metabolic process; P:cellular nitrogen compound metabolic process; P:nucleobase-containing compound biosynthetic process; P:cellular metabolic process; P:primary metabolic process; P:cellular biosynthetic process; P:cellular nitrogen compound biosynthetic process; P:small molecule metabolic process; P:ribose phosphate biosynthetic process; P:heterocycle metabolic process; P:nucleobase-containing small molecule metabolic process; P:organic substance metabolic process; P:pyrimidine-containing compound metabolic process; P:organophosphate biosynthetic process; P:carbohydrate derivative metabolic process; P:carbohydrate derivative biosynthetic process; P:nucleoside phosphate biosynthetic process; P:organic cyclic compound metabolic process; P:organic cyclic compound biosynthetic process; P:organonitrogen compound metabolic process; P:organonitrogen compound biosynthetic process; P:organic substance biosynthetic process; F:catalytic activity; F:orotate phosphoribosyltransferase activity; F:transferase activity; F:glycosyltransferase activity; F:pentosyltransferase activity
[INTERPRO, BLASTED]	PTOS_000424	SRPBCC family protein						SSF55961 (SUPERFAMILY)	no GO terms	no GO terms
[INTERPRO, BLASTED, MAPPED, ANNOTATED]	PTOS_000425	argininosuccinate lyase	3	P:GO:0042450; F:GO:0004056; C:GO:0005829	P:arginine biosynthetic process via ornithine; F:argininosuccinate lyase activity; C:cytosol	EC:4.3.2.1	argininosuccinate lyase	PR00145 (PRINTS); IPR000362 (PRINTS); G3DSA:1.20.200.10 (GENE3D); G3DSA:1.10.40.30 (GENE3D); IPR009049 (TIGRFAM); IPR024083 (G3DSA:1.10.275.GENE3D); IPR022761 (PFAM); IPR009049 (PANTHER); IPR009049 (HAMAP); IPR009049 (CDD); IPR008948 (SUPERFAMILY)	P:GO:0006082; P:GO:0006520; P:GO:0006807; P:GO:0008152; P:GO:0008652; P:GO:0009058; P:GO:0009064; P:GO:0009987; P:GO:0016053; P:GO:0019752; P:GO:0042450; P:GO:0043436; P:GO:0044237; P:GO:0044238; P:GO:0044249; P:GO:0044281; P:GO:0044283; P:GO:0046394; P:GO:0071704; P:GO:1901564; P:GO:1901566; P:GO:1901576; P:GO:1901605; P:GO:1901607; F:GO:0003824; F:GO:0004056; F:GO:0016829; C:GO:0005622; C:GO:0005737; C:GO:0005829; C:GO:0110165	P:organic acid metabolic process; P:amino acid metabolic process; P:nitrogen compound metabolic process; P:metabolic process; P:amino acid biosynthetic process; P:biosynthetic process; P:glutamine family amino acid metabolic process; P:cellular process; P:organic acid biosynthetic process; P:carboxylic acid metabolic process; P:arginine biosynthetic process via ornithine; P:oxoacid metabolic process; P:cellular metabolic process; P:primary metabolic process; P:cellular biosynthetic process; P:small molecule metabolic process; P:small molecule biosynthetic process; P:carboxylic acid biosynthetic process; P:organic substance metabolic process; P:organonitrogen compound metabolic process; P:organonitrogen compound biosynthetic process; P:organic substance biosynthetic process; P:alpha-amino acid metabolic process; P:alpha-amino acid biosynthetic process; F:catalytic activity; F:argininosuccinate lyase activity; F:lyase activity; C:intracellular anatomical structure; C:cytoplasm; C:cytosol; C:cellular anatomical entity
[INTERPRO, BLASTED, MAPPED, ANNOTATED]	PTOS_000426	AMP-binding enzyme family protein	3	P:GO:0006310; F:GO:0000150; F:GO:0003677	P:DNA recombination; F:DNA strand exchange activity; F:DNA binding			no IPS match	no IPS match	no IPS match
[INTERPRO, BLASTED, MAPPED, ANNOTATED]	PTOS_000427	serine type site-specific recombinase	3	P:GO:0006310; F:GO:0000150; F:GO:0003677	P:DNA recombination; F:DNA strand exchange activity; F:DNA binding			no IPS match	no IPS match	no IPS match
[INTERPRO, BLASTED, MAPPED, ANNOTATED]	PTOS_000428	hypothetical protein	2	P:GO:0005975; F:GO:0004553	P:carbohydrate metabolic process; F:hydrolase activity, hydrolyzing O-glycosyl compounds			IPR013780 (G3DSA:2.60.40.GENE3D); IPR012341 (G3DSA:1.50.10.GENE3D); PTHR31084 (PANTHER); IPR008928 (SUPERFAMILY)	P:GO:0005975; F:GO:0003824; F:GO:0004553; F:GO:0016787; F:GO:0016798	P:carbohydrate metabolic process; F:catalytic activity; F:hydrolase activity, hydrolyzing O-glycosyl compounds; F:hydrolase activity; F:hydrolase activity, acting on glycosyl bonds
[INTERPRO, BLASTED]	PTOS_000429	DUF2007-related protein						no IPS match	no IPS match	no IPS match
[INTERPRO, BLASTED, MAPPED, ANNOTATED]	PTOS_000430	AMP-binding protein	5	P:GO:0006633; P:GO:0006637; F:GO:0003987; F:GO:0016747; F:GO:0016887	P:fatty acid biosynthetic process; P:acyl-CoA metabolic process; F:acetate-CoA ligase activity; F:acyltransferase activity, transferring groups other than amino-acyl groups; F:ATP hydrolysis activity	EC:6.2.1.1	acetate--CoA ligase	IPR000873 (PFAM); IPR042099 (G3DSA:3.40.50.GENE3D); IPR025110 (PFAM); IPR045851 (G3DSA:3.30.300.GENE3D); PTHR43605 (PANTHER); SSF56801 (SUPERFAMILY)	P:GO:0006082; P:GO:0006139; P:GO:0006163; P:GO:0006629; P:GO:0006631; P:GO:0006633; P:GO:0006637; P:GO:0006725; P:GO:0006753; P:GO:0006790; P:GO:0006793; P:GO:0006796; P:GO:0006807; P:GO:0008152; P:GO:0008610; P:GO:0009058; P:GO:0009117; P:GO:0009150; P:GO:0009259; P:GO:0009987; P:GO:0016053; P:GO:0019637; P:GO:0019693; P:GO:0019752; P:GO:0032787; P:GO:0034641; P:GO:0043436; P:GO:0043603; P:GO:0044237; P:GO:0044238; P:GO:0044249; P:GO:0044255; P:GO:0044281; P:GO:0044283; P:GO:0046394; P:GO:0046483; P:GO:0055086; P:GO:0071704; P:GO:0072330; P:GO:0072521; P:GO:1901135; P:GO:1901360; P:GO:1901564; P:GO:1901576; F:GO:0003824; F:GO:0016462; F:GO:0016740; F:GO:0016746; F:GO:0016747; F:GO:0016787; F:GO:0016817; F:GO:0016818; F:GO:0016874; F:GO:0016877; F:GO:0016887; F:GO:0017111; F:GO:0140657	P:organic acid metabolic process; P:nucleobase-containing compound metabolic process; P:purine nucleotide metabolic process; P:lipid metabolic process; P:fatty acid metabolic process; P:fatty acid biosynthetic process; P:acyl-CoA metabolic process; P:cellular aromatic compound metabolic process; P:nucleoside phosphate metabolic process; P:sulfur compound metabolic process; P:phosphorus metabolic process; P:phosphate-containing compound metabolic process; P:nitrogen compound metabolic process; P:metabolic process; P:lipid biosynthetic process; P:biosynthetic process; P:nucleotide metabolic process; P:purine ribonucleotide metabolic process; P:ribonucleotide metabolic process; P:cellular process; P:organic acid biosynthetic process; P:organophosphate metabolic process; P:ribose phosphate metabolic process; P:carboxylic acid metabolic process; P:monocarboxylic acid metabolic process; P:cellular nitrogen compound metabolic process; P:oxoacid metabolic process; P:amide metabolic process; P:cellular metabolic process; P:primary metabolic process; P:cellular biosynthetic process; P:cellular lipid metabolic process; P:small molecule metabolic process; P:small molecule biosynthetic process; P:carboxylic acid biosynthetic process; P:heterocycle metabolic process; P:nucleobase-containing small molecule metabolic process; P:organic substance metabolic process; P:monocarboxylic acid biosynthetic process; P:purine-containing compound metabolic process; P:carbohydrate derivative metabolic process; P:organic cyclic compound metabolic process; P:organonitrogen compound metabolic process; P:organic substance biosynthetic process; F:catalytic activity; F:pyrophosphatase activity; F:transferase activity; F:acyltransferase activity; F:acyltransferase activity, transferring groups other than amino-acyl groups; F:hydrolase activity; F:hydrolase activity, acting on acid anhydrides; F:hydrolase activity, acting on acid anhydrides, in phosphorus-containing anhydrides; F:ligase activity; F:ligase activity, forming carbon-sulfur bonds; F:ATP hydrolysis activity; F:ribonucleoside triphosphate phosphatase activity; F:ATP-dependent activity
[INTERPRO, BLASTED, MAPPED, ANNOTATED]	PTOS_000431	cupin domain-containing protein	5	P:GO:0006355; P:GO:2000112; F:GO:0000976; F:GO:0003700; C:GO:0005829	P:regulation of DNA-templated transcription; P:regulation of cellular macromolecule biosynthetic process; F:transcription cis-regulatory region binding; F:DNA-binding transcription factor activity; C:cytosol			IPR010982 (G3DSA:1.10.260.GENE3D); IPR014710 (G3DSA:2.60.120.GENE3D); IPR013096 (PFAM); PTHR46797 (PANTHER); IPR001387 (PROSITE_PROFILES); cd02209 (CDD); IPR001387 (CDD); IPR011051 (SUPERFAMILY); IPR010982 (SUPERFAMILY)	P:GO:0006139; P:GO:0006351; P:GO:0006355; P:GO:0006725; P:GO:0006807; P:GO:0008152; P:GO:0009058; P:GO:0009059; P:GO:0009889; P:GO:0009987; P:GO:0010467; P:GO:0010468; P:GO:0010556; P:GO:0016070; P:GO:0018130; P:GO:0019219; P:GO:0019222; P:GO:0019438; P:GO:0031323; P:GO:0031326; P:GO:0032774; P:GO:0034641; P:GO:0034645; P:GO:0034654; P:GO:0043170; P:GO:0044237; P:GO:0044238; P:GO:0044249; P:GO:0044260; P:GO:0044271; P:GO:0046483; P:GO:0050789; P:GO:0050794; P:GO:0051171; P:GO:0051252; P:GO:0060255; P:GO:0065007; P:GO:0071704; P:GO:0080090; P:GO:0090304; P:GO:0097659; P:GO:1901360; P:GO:1901362; P:GO:1901576; P:GO:1903506; P:GO:2000112; P:GO:2001141; F:GO:0000976; F:GO:0001067; F:GO:0003676; F:GO:0003677; F:GO:0003690; F:GO:0003700; F:GO:0005488; F:GO:0043565; F:GO:0097159; F:GO:0140110; F:GO:1901363; F:GO:1990837; C:GO:0005622; C:GO:0005737; C:GO:0005829; C:GO:0110165	P:nucleobase-containing compound metabolic process; P:DNA-templated transcription; P:regulation of DNA-templated transcription; P:cellular aromatic compound metabolic process; P:nitrogen compound metabolic process; P:metabolic process; P:biosynthetic process; P:macromolecule biosynthetic process; P:regulation of biosynthetic process; P:cellular process; P:gene expression; P:regulation of gene expression; P:regulation of macromolecule biosynthetic process; P:RNA metabolic process; P:heterocycle biosynthetic process; P:regulation of nucleobase-containing compound metabolic process; P:regulation of metabolic process; P:aromatic compound biosynthetic process; P:regulation of cellular metabolic process; P:regulation of cellular biosynthetic process; P:RNA biosynthetic process; P:cellular nitrogen compound metabolic process; P:cellular macromolecule biosynthetic process; P:nucleobase-containing compound biosynthetic process; P:macromolecule metabolic process; P:cellular metabolic process; P:primary metabolic process; P:cellular biosynthetic process; P:cellular macromolecule metabolic process; P:cellular nitrogen compound biosynthetic process; P:heterocycle metabolic process; P:regulation of biological process; P:regulation of cellular process; P:regulation of nitrogen compound metabolic process; P:regulation of RNA metabolic process; P:regulation of macromolecule metabolic process; P:biological regulation; P:organic substance metabolic process; P:regulation of primary metabolic process; P:nucleic acid metabolic process; P:nucleic acid-templated transcription; P:organic cyclic compound metabolic process; P:organic cyclic compound biosynthetic process; P:organic substance biosynthetic process; P:regulation of nucleic acid-templated transcription; P:regulation of cellular macromolecule biosynthetic process; P:regulation of RNA biosynthetic process; F:transcription cis-regulatory region binding; F:transcription regulatory region nucleic acid binding; F:nucleic acid binding; F:DNA binding; F:double-stranded DNA binding; F:DNA-binding transcription factor activity; F:binding; F:sequence-specific DNA binding; F:organic cyclic compound binding; F:transcription regulator activity; F:heterocyclic compound binding; F:sequence-specific double-stranded DNA binding; C:intracellular anatomical structure; C:cytoplasm; C:cytosol; C:cellular anatomical entity
[INTERPRO, BLASTED, MAPPED, ANNOTATED]	PTOS_000432	pyrroline-5-carboxylate reductase	3	P:GO:0055129; F:GO:0004735; C:GO:0005737	P:L-proline biosynthetic process; F:pyrroline-5-carboxylate reductase activity; C:cytoplasm	EC:1.5.1.2	pyrroline-5-carboxylate reductase	IPR029036 (PFAM); G3DSA:3.40.50.720 (GENE3D); IPR000304 (PIRSF); IPR028939 (PFAM); IPR000304 (TIGRFAM); G3DSA:1.10.3730.10 (GENE3D); IPR000304 (PANTHER); PS51257 (PROSITE_PROFILES); IPR000304 (HAMAP); IPR008927 (SUPERFAMILY); IPR036291 (SUPERFAMILY)	P:GO:0006082; P:GO:0006520; P:GO:0006561; P:GO:0006807; P:GO:0008152; P:GO:0008652; P:GO:0009058; P:GO:0009064; P:GO:0009987; P:GO:0016053; P:GO:0018130; P:GO:0019752; P:GO:0043436; P:GO:0044237; P:GO:0044238; P:GO:0044249; P:GO:0044281; P:GO:0044283; P:GO:0046394; P:GO:0046483; P:GO:0071704; P:GO:1901360; P:GO:1901362; P:GO:1901564; P:GO:1901566; P:GO:1901576; P:GO:1901605; P:GO:1901607; F:GO:0003824; F:GO:0004735; F:GO:0016491	P:organic acid metabolic process; P:amino acid metabolic process; P:proline biosynthetic process; P:nitrogen compound metabolic process; P:metabolic process; P:amino acid biosynthetic process; P:biosynthetic process; P:glutamine family amino acid metabolic process; P:cellular process; P:organic acid biosynthetic process; P:heterocycle biosynthetic process; P:carboxylic acid metabolic process; P:oxoacid metabolic process; P:cellular metabolic process; P:primary metabolic process; P:cellular biosynthetic process; P:small molecule metabolic process; P:small molecule biosynthetic process; P:carboxylic acid biosynthetic process; P:heterocycle metabolic process; P:organic substance metabolic process; P:organic cyclic compound metabolic process; P:organic cyclic compound biosynthetic process; P:organonitrogen compound metabolic process; P:organonitrogen compound biosynthetic process; P:organic substance biosynthetic process; P:alpha-amino acid metabolic process; P:alpha-amino acid biosynthetic process; F:catalytic activity; F:pyrroline-5-carboxylate reductase activity; F:oxidoreductase activity
[INTERPRO, BLASTED, MAPPED, ANNOTATED]	PTOS_000433	aminotransferase class III-fold pyridoxal phosphate-dependent enzyme	3	F:GO:0003992; F:GO:0030170; F:GO:0042802	F:N2-acetyl-L-ornithine:2-oxoglutarate 5-aminotransferase activity; F:pyridoxal phosphate binding; F:identical protein binding	EC:2.6.1.11	acetylornithine transaminase	IPR005814 (PIRSF); IPR015421 (G3DSA:3.40.640.GENE3D); IPR015422 (G3DSA:3.90.1150.GENE3D); IPR005814 (PFAM); PTHR11986 (PANTHER); IPR005814 (CDD); IPR015424 (SUPERFAMILY)	F:GO:0003824; F:GO:0005488; F:GO:0005515; F:GO:0008483; F:GO:0030170; F:GO:0036094; F:GO:0042802; F:GO:0043167; F:GO:0043168; F:GO:0097159; F:GO:1901363	F:catalytic activity; F:binding; F:protein binding; F:transaminase activity; F:pyridoxal phosphate binding; F:small molecule binding; F:identical protein binding; F:ion binding; F:anion binding; F:organic cyclic compound binding; F:heterocyclic compound binding
[INTERPRO, BLASTED, MAPPED, ANNOTATED]	PTOS_000434	N-acetyl-gamma-glutamyl-phosphate reductase	6	P:GO:0006526; F:GO:0003942; F:GO:0046983; F:GO:0051287; F:GO:0070401; C:GO:0005737	P:arginine biosynthetic process; F:N-acetyl-gamma-glutamyl-phosphate reductase activity; F:protein dimerization activity; F:NAD binding; F:NADP+ binding; C:cytoplasm	EC:1.2.1.38	N-acetyl-gamma-glutamyl-phosphate reductase	G3DSA:3.30.360.10 (GENE3D); IPR000706 (TIGRFAM); G3DSA:3.40.50.720 (GENE3D); IPR000534 (PFAM); IPR012280 (PFAM); PTHR32338 (PANTHER); IPR000706 (HAMAP); IPR036291 (SUPERFAMILY); SSF55347 (SUPERFAMILY)	P:GO:0006526; P:GO:0008652; F:GO:0003942; F:GO:0016620; F:GO:0046983; F:GO:0051287; F:GO:0070401	P:arginine biosynthetic process; P:amino acid biosynthetic process; F:N-acetyl-gamma-glutamyl-phosphate reductase activity; F:oxidoreductase activity, acting on the aldehyde or oxo group of donors, NAD or NADP as acceptor; F:protein dimerization activity; F:NAD binding; F:NADP+ binding
[INTERPRO, BLASTED, MAPPED, ANNOTATED]	PTOS_000435	argininosuccinate synthase	7	P:GO:0006526; P:GO:0006575; P:GO:0043604; F:GO:0004055; F:GO:0005524; F:GO:0016740; C:GO:0005737	P:arginine biosynthetic process; P:cellular modified amino acid metabolic process; P:amide biosynthetic process; F:argininosuccinate synthase activity; F:ATP binding; F:transferase activity; C:cytoplasm	EC:6.3.4.5; EC:2	argininosuccinate synthase; Transferases	IPR001518 (PFAM); IPR024074 (G3DSA:3.90.1260.GENE3D); IPR014729 (G3DSA:3.40.50.GENE3D); IPR001518 (PANTHER); IPR023434 (CDD); IPR024074 (SUPERFAMILY); SSF52402 (SUPERFAMILY)	P:GO:0006082; P:GO:0006520; P:GO:0006526; P:GO:0006575; P:GO:0006807; P:GO:0008152; P:GO:0008652; P:GO:0009058; P:GO:0009064; P:GO:0009987; P:GO:0016053; P:GO:0019752; P:GO:0034641; P:GO:0043436; P:GO:0043603; P:GO:0043604; P:GO:0044237; P:GO:0044238; P:GO:0044249; P:GO:0044271; P:GO:0044281; P:GO:0044283; P:GO:0046394; P:GO:0071704; P:GO:1901564; P:GO:1901566; P:GO:1901576; P:GO:1901605; P:GO:1901607; F:GO:0003824; F:GO:0004055; F:GO:0005524; F:GO:0016874; C:GO:0005622; C:GO:0005737; C:GO:0110165	P:organic acid metabolic process; P:amino acid metabolic process; P:arginine biosynthetic process; P:cellular modified amino acid metabolic process; P:nitrogen compound metabolic process; P:metabolic process; P:amino acid biosynthetic process; P:biosynthetic process; P:glutamine family amino acid metabolic process; P:cellular process; P:organic acid biosynthetic process; P:carboxylic acid metabolic process; P:cellular nitrogen compound metabolic process; P:oxoacid metabolic process; P:amide metabolic process; P:amide biosynthetic process; P:cellular metabolic process; P:primary metabolic process; P:cellular biosynthetic process; P:cellular nitrogen compound biosynthetic process; P:small molecule metabolic process; P:small molecule biosynthetic process; P:carboxylic acid biosynthetic process; P:organic substance metabolic process; P:organonitrogen compound metabolic process; P:organonitrogen compound biosynthetic process; P:organic substance biosynthetic process; P:alpha-amino acid metabolic process; P:alpha-amino acid biosynthetic process; F:catalytic activity; F:argininosuccinate synthase activity; F:ATP binding; F:ligase activity; C:intracellular anatomical structure; C:cytoplasm; C:cellular anatomical entity
[INTERPRO, BLASTED, MAPPED, ANNOTATED]	PTOS_000436	acetyltransferase family protein	1	F:GO:0016407	F:acetyltransferase activity	EC:2.3.1	Acyltransferases	G3DSA:3.40.630.30 (GENE3D); IPR000182 (PROSITE_PROFILES); cd04301 (CDD); IPR016181 (SUPERFAMILY)	F:GO:0016747	F:acyltransferase activity, transferring groups other than amino-acyl groups
[INTERPRO, BLASTED, MAPPED, ANNOTATED]	PTOS_000437	arginine repressor	7	P:GO:0006355; P:GO:0006526; P:GO:0051259; F:GO:0003677; F:GO:0003700; F:GO:0034618; C:GO:0005737	P:regulation of DNA-templated transcription; P:arginine biosynthetic process; P:protein complex oligomerization; F:DNA binding; F:DNA-binding transcription factor activity; F:arginine binding; C:cytoplasm			IPR001669 (PRINTS); IPR020899 (PFAM); IPR020900 (PFAM); G3DSA:3.30.1360.40 (GENE3D); IPR036388 (G3DSA:1.10.10.GENE3D); IPR001669 (TIGRFAM); IPR001669 (PANTHER); IPR001669 (HAMAP); IPR036390 (SUPERFAMILY); IPR036251 (SUPERFAMILY)	P:GO:0006355; P:GO:0006525; P:GO:0051259; F:GO:0003700; F:GO:0034618	P:regulation of DNA-templated transcription; P:arginine metabolic process; P:protein complex oligomerization; F:DNA-binding transcription factor activity; F:arginine binding
[INTERPRO, BLASTED]	PTOS_000438	unknown						no IPS match	no IPS match	no IPS match
[INTERPRO, BLASTED]	PTOS_000439	putative uncharacterized protein						no IPS match	no IPS match	no IPS match
[INTERPRO, BLASTED, MAPPED, ANNOTATED]	PTOS_000440	HAMP domain-containing histidine kinase	4	P:GO:0000160; P:GO:0018106; F:GO:0000155; C:GO:0016020	P:phosphorelay signal transduction system; P:peptidyl-histidine phosphorylation; F:phosphorelay sensor kinase activity; C:membrane	EC:2.7.3; EC:2.7.13.3	Transferring phosphorus-containing groups; histidine kinase	IPR004358 (PRINTS); G3DSA:1.10.287.130 (GENE3D); IPR003594 (PFAM); IPR036890 (G3DSA:3.30.565.GENE3D); IPR003661 (PFAM); PTHR43711 (PANTHER); IPR005467 (PROSITE_PROFILES); cd16922 (CDD); IPR003661 (CDD); IPR036890 (SUPERFAMILY); IPR036097 (SUPERFAMILY)	P:GO:0007165; P:GO:0016310; F:GO:0000155; F:GO:0016772	P:signal transduction; P:phosphorylation; F:phosphorelay sensor kinase activity; F:transferase activity, transferring phosphorus-containing groups
[INTERPRO, BLASTED, MAPPED, ANNOTATED]	PTOS_000441	amino acid permease	3	P:GO:0055085; F:GO:0022857; C:GO:0016020	P:transmembrane transport; F:transmembrane transporter activity; C:membrane			IPR002293 (PFAM); IPR022520 (TIGRFAM); PIRSF006060 (PIRSF); G3DSA:1.20.1740.10 (GENE3D); mobidb-lite (MOBIDB_LITE); PTHR42770 (PANTHER)	P:GO:0055085; F:GO:0022857; C:GO:0016020	P:transmembrane transport; F:transmembrane transporter activity; C:membrane
[INTERPRO, BLASTED, MAPPED, ANNOTATED]	PTOS_000442	potassium channel family protein	3	P:GO:0071805; F:GO:0005249; C:GO:0008076	P:potassium ion transmembrane transport; F:voltage-gated potassium channel activity; C:voltage-gated potassium channel complex			G3DSA:1.10.287.70 (GENE3D); IPR013099 (PFAM); IPR027359 (G3DSA:1.20.120.GENE3D); IPR028325 (PANTHER); SSF81324 (SUPERFAMILY)	P:GO:0006810; P:GO:0006811; P:GO:0006812; P:GO:0006813; P:GO:0009987; P:GO:0030001; P:GO:0034220; P:GO:0051179; P:GO:0051234; P:GO:0055085; P:GO:0071805; P:GO:0098655; P:GO:0098660; P:GO:0098662; F:GO:0005215; F:GO:0005216; F:GO:0005244; F:GO:0005249; F:GO:0005261; F:GO:0005267; F:GO:0008324; F:GO:0015075; F:GO:0015079; F:GO:0015267; F:GO:0015318; F:GO:0022803; F:GO:0022832; F:GO:0022836; F:GO:0022843; F:GO:0022857; F:GO:0022890; F:GO:0046873; C:GO:0016020; C:GO:0016020; C:GO:0031224; C:GO:0110165	P:transport; P:monoatomic ion transport; P:monoatomic cation transport; P:potassium ion transport; P:cellular process; P:metal ion transport; P:monoatomic ion transmembrane transport; P:localization; P:establishment of localization; P:transmembrane transport; P:potassium ion transmembrane transport; P:monoatomic cation transmembrane transport; P:inorganic ion transmembrane transport; P:inorganic cation transmembrane transport; F:transporter activity; F:monoatomic ion channel activity; F:voltage-gated monoatomic ion channel activity; F:voltage-gated potassium channel activity; F:monoatomic cation channel activity; F:potassium channel activity; F:monoatomic cation transmembrane transporter activity; F:monoatomic ion transmembrane transporter activity; F:potassium ion transmembrane transporter activity; F:channel activity; F:inorganic molecular entity transmembrane transporter activity; F:passive transmembrane transporter activity; F:voltage-gated channel activity; F:gated channel activity; F:voltage-gated monoatomic cation channel activity; F:transmembrane transporter activity; F:inorganic cation transmembrane transporter activity; F:metal ion transmembrane transporter activity; C:membrane; C:membrane; C:obsolete intrinsic component of membrane; C:cellular anatomical entity
[INTERPRO, BLASTED, MAPPED, ANNOTATED]	PTOS_000443	malate dehydrogenase	3	P:GO:0006099; P:GO:0006108; F:GO:0030060	P:tricarboxylic acid cycle; P:malate metabolic process; F:L-malate dehydrogenase activity	EC:1.1.1.37	malate dehydrogenase	IPR001236 (PFAM); G3DSA:3.40.50.720 (GENE3D); IPR001557 (PIRSF); IPR022383 (PFAM); IPR015955 (G3DSA:3.90.110.GENE3D); IPR010945 (PANTHER); IPR036291 (SUPERFAMILY); IPR015955 (SUPERFAMILY)	P:GO:0006082; P:GO:0006091; P:GO:0006099; P:GO:0006108; P:GO:0008152; P:GO:0009060; P:GO:0009987; P:GO:0015980; P:GO:0019752; P:GO:0043436; P:GO:0044237; P:GO:0044238; P:GO:0044281; P:GO:0045333; P:GO:0071704; F:GO:0003824; F:GO:0016491; F:GO:0016615; F:GO:0016616	P:organic acid metabolic process; P:generation of precursor metabolites and energy; P:tricarboxylic acid cycle; P:malate metabolic process; P:metabolic process; P:aerobic respiration; P:cellular process; P:energy derivation by oxidation of organic compounds; P:carboxylic acid metabolic process; P:oxoacid metabolic process; P:cellular metabolic process; P:primary metabolic process; P:small molecule metabolic process; P:cellular respiration; P:organic substance metabolic process; F:catalytic activity; F:oxidoreductase activity; F:malate dehydrogenase activity; F:oxidoreductase activity, acting on the CH-OH group of donors, NAD or NADP as acceptor
[INTERPRO, BLASTED]	PTOS_000444	GntR family transcriptional regulator						IPR012340 (G3DSA:2.40.50.GENE3D); IPR040764 (PFAM); IPR036388 (G3DSA:1.10.10.GENE3D); IPR012340 (G3DSA:2.40.50.GENE3D); IPR039566 (PFAM); IPR014464 (PIRSF); IPR014464 (PANTHER); IPR012340 (SUPERFAMILY)	no GO terms	no GO terms
[INTERPRO, BLASTED]	PTOS_000445	DUF4476 domain-containing protein						IPR028011 (PFAM)	no GO terms	no GO terms
[INTERPRO, BLASTED, MAPPED, ANNOTATED]	PTOS_000446	DUF4476 domain-containing protein	1	C:GO:0019867	C:outer membrane			IPR037873 (G3DSA:3.30.1450.GENE3D); IPR028011 (PFAM); IPR007450 (PFAM); PS51257 (PROSITE_PROFILES)	C:GO:0019867	C:outer membrane
[INTERPRO, BLASTED]	PTOS_000447	putative exported protein						mobidb-lite (MOBIDB_LITE); mobidb-lite (MOBIDB_LITE); mobidb-lite (MOBIDB_LITE); mobidb-lite (MOBIDB_LITE)	no GO terms	no GO terms
[INTERPRO, BLASTED, MAPPED, ANNOTATED]	PTOS_000448	transglycosylase domain-containing protein	6	P:GO:0008360; P:GO:0009252; P:GO:0071555; F:GO:0016763; C:GO:0005886; C:GO:0009274	P:regulation of cell shape; P:peptidoglycan biosynthetic process; P:cell wall organization; F:pentosyltransferase activity; C:plasma membrane; C:peptidoglycan-based cell wall	EC:2.4.2	Glycosyltransferases	IPR036950 (G3DSA:1.10.3810.GENE3D); IPR001264 (PFAM); IPR011812 (PANTHER); IPR023346 (SUPERFAMILY)	P:GO:0009252; F:GO:0016763; C:GO:0009274; C:GO:0016020	P:peptidoglycan biosynthetic process; F:pentosyltransferase activity; C:peptidoglycan-based cell wall; C:membrane
[INTERPRO, BLASTED, MAPPED, ANNOTATED]	PTOS_000449	DNA mismatch repair protein MutS	4	P:GO:0006298; F:GO:0005524; F:GO:0030983; F:GO:0140664	P:mismatch repair; F:ATP binding; F:mismatched DNA binding; F:ATP-dependent DNA damage sensor activity			IPR007696 (PFAM); G3DSA:1.10.1420.10 (GENE3D); IPR045076 (PANTHER); IPR036187 (SUPERFAMILY)	P:GO:0006298; F:GO:0003676; F:GO:0003677; F:GO:0003690; F:GO:0005488; F:GO:0005524; F:GO:0030983; F:GO:0097159; F:GO:0140664; F:GO:1901363	P:mismatch repair; F:nucleic acid binding; F:DNA binding; F:double-stranded DNA binding; F:binding; F:ATP binding; F:mismatched DNA binding; F:organic cyclic compound binding; F:ATP-dependent DNA damage sensor activity; F:heterocyclic compound binding
[INTERPRO, BLASTED]	PTOS_000450	hypothetical protein						no IPS match	no IPS match	no IPS match
[INTERPRO, BLASTED, MAPPED, ANNOTATED]	PTOS_000451	alpha-galactosidase	2	P:GO:0016052; F:GO:0052692	P:carbohydrate catabolic process; F:raffinose alpha-galactosidase activity	EC:3.2.1.22	alpha-galactosidase	IPR002252 (PRINTS); IPR002252 (PIRSF); PF02065 (PFAM); IPR013780 (G3DSA:2.60.40.GENE3D); IPR031705 (PFAM); IPR013785 (G3DSA:3.20.20.GENE3D); IPR031704 (PFAM); IPR038417 (G3DSA:2.70.98.GENE3D); PTHR43053 (PANTHER); IPR002252 (CDD); IPR017853 (SUPERFAMILY)	P:GO:0016052; F:GO:0004557	P:carbohydrate catabolic process; F:alpha-galactosidase activity
[INTERPRO, BLASTED, MAPPED, ANNOTATED]	PTOS_000452	glycoside hydrolase family 31 protein	2	P:GO:0005975; F:GO:0004553	P:carbohydrate metabolic process; F:hydrolase activity, hydrolyzing O-glycosyl compounds	EC:3.2.1	Glycosylases	IPR000322 (PFAM); IPR013780 (G3DSA:2.60.40.GENE3D); IPR013780 (G3DSA:2.60.40.GENE3D); G3DSA:3.20.20.80 (GENE3D); IPR033403 (PFAM); PTHR43863 (PANTHER); cd06595 (CDD); IPR017853 (SUPERFAMILY); SSF51011 (SUPERFAMILY)	P:GO:0005975; F:GO:0004553	P:carbohydrate metabolic process; F:hydrolase activity, hydrolyzing O-glycosyl compounds
[INTERPRO, BLASTED, MAPPED, ANNOTATED]	PTOS_000453	RagB/SusD family nutrient uptake outer membrane protein	2	F:GO:0005515; C:GO:0009279	F:protein binding; C:cell outer membrane			IPR012944 (PFAM); IPR033985 (PFAM); G3DSA:1.25.40.390 (GENE3D); G3DSA:1.25.40.390 (GENE3D); PS51257 (PROSITE_PROFILES); IPR011990 (SUPERFAMILY)	F:GO:0005515	F:protein binding
[INTERPRO, BLASTED, MAPPED, ANNOTATED]	PTOS_000454	TonB-dependent receptor	1	C:GO:0009279	C:cell outer membrane			PF13715 (PFAM); IPR012910 (PFAM); IPR023996 (TIGRFAM); IPR037066 (G3DSA:2.170.130.GENE3D); IPR036942 (G3DSA:2.40.170.GENE3D); IPR023997 (TIGRFAM); IPR011662 (PFAM); G3DSA:2.60.40.1120 (GENE3D); PTHR47322 (PANTHER); IPR008969 (SUPERFAMILY); SSF56935 (SUPERFAMILY)	C:GO:0019867	C:outer membrane
[INTERPRO, BLASTED, MAPPED, ANNOTATED]	PTOS_000455	FecR domain-containing protein	2	F:GO:0003714; C:GO:0016020	F:transcription corepressor activity; C:membrane			IPR012373 (PIRSF); IPR006860 (PFAM); G3DSA:2.60.120.1440 (GENE3D); IPR032508 (PFAM); G3DSA:3.55.50.30 (GENE3D); IPR012373 (PANTHER)	F:GO:0003712; F:GO:0003714; F:GO:0140110	F:transcription coregulator activity; F:transcription corepressor activity; F:transcription regulator activity
[INTERPRO, BLASTED, MAPPED, ANNOTATED]	PTOS_000456	RNA polymerase sigma-70 factor, expansion 1 family protein	3	P:GO:2000142; F:GO:0003677; F:GO:0016987	P:regulation of DNA-templated transcription initiation; F:DNA binding; F:sigma factor activity			G3DSA:1.10.1740.10 (GENE3D); IPR014327 (TIGRFAM); IPR013249 (PFAM); IPR007627 (PFAM); IPR036388 (G3DSA:1.10.10.GENE3D); IPR014284 (TIGRFAM); IPR039425 (PANTHER); IPR013324 (SUPERFAMILY); IPR013325 (SUPERFAMILY)	P:GO:0006352; P:GO:0006355; F:GO:0003677; F:GO:0003700; F:GO:0016987	P:DNA-templated transcription initiation; P:regulation of DNA-templated transcription; F:DNA binding; F:DNA-binding transcription factor activity; F:sigma factor activity
[INTERPRO, BLASTED, MAPPED, ANNOTATED]	PTOS_000457	TolC family protein	4	P:GO:0055085; F:GO:0015562; F:GO:0022829; C:GO:1902495	P:transmembrane transport; F:efflux transmembrane transporter activity; F:wide pore channel activity; C:transmembrane transporter complex			IPR003423 (PFAM); G3DSA:1.20.1600.10 (GENE3D); PTHR30026 (PANTHER); SSF56954 (SUPERFAMILY)	P:GO:0055085; F:GO:0005215; F:GO:0015267; F:GO:0015562; F:GO:0022803; F:GO:0022829; F:GO:0022857; C:GO:0016020; C:GO:0016020; C:GO:0031224; C:GO:0032991; C:GO:0098796; C:GO:0110165; C:GO:1902495; C:GO:1990351	P:transmembrane transport; F:transporter activity; F:channel activity; F:efflux transmembrane transporter activity; F:passive transmembrane transporter activity; F:wide pore channel activity; F:transmembrane transporter activity; C:membrane; C:membrane; C:obsolete intrinsic component of membrane; C:protein-containing complex; C:membrane protein complex; C:cellular anatomical entity; C:transmembrane transporter complex; C:transporter complex
[INTERPRO, BLASTED, MAPPED, ANNOTATED]	PTOS_000458	efflux RND transporter periplasmic adaptor subunit	3	P:GO:0055085; F:GO:0015562; C:GO:1902495	P:transmembrane transport; F:efflux transmembrane transporter activity; C:transmembrane transporter complex			G3DSA:6.20.50.140 (GENE3D); G3DSA:2.40.30.170 (GENE3D); IPR032317 (PFAM); IPR006143 (TIGRFAM); G3DSA:1.10.287.470 (GENE3D); G3DSA:2.40.50.100 (GENE3D); PTHR30469 (PANTHER); SSF111369 (SUPERFAMILY)	P:GO:0055085; F:GO:0005215; F:GO:0015562; F:GO:0022857; C:GO:0016020; C:GO:0016020; C:GO:0031224; C:GO:0032991; C:GO:0098796; C:GO:0110165; C:GO:1902495; C:GO:1990351	P:transmembrane transport; F:transporter activity; F:efflux transmembrane transporter activity; F:transmembrane transporter activity; C:membrane; C:membrane; C:obsolete intrinsic component of membrane; C:protein-containing complex; C:membrane protein complex; C:cellular anatomical entity; C:transmembrane transporter complex; C:transporter complex
[INTERPRO, BLASTED, MAPPED, ANNOTATED]	PTOS_000459	ABC transporter permease	3	F:GO:0005524; F:GO:0022857; C:GO:0005886	F:ATP binding; F:transmembrane transporter activity; C:plasma membrane			IPR003838 (PFAM); IPR025857 (PFAM); PTHR30572 (PANTHER)	F:GO:0005215; F:GO:0022857; C:GO:0005886; C:GO:0016020; C:GO:0071944; C:GO:0110165	F:transporter activity; F:transmembrane transporter activity; C:plasma membrane; C:membrane; C:cell periphery; C:cellular anatomical entity
[INTERPRO, BLASTED, MAPPED, ANNOTATED]	PTOS_000460	ABC transporter permease	2	F:GO:0022857; C:GO:0005886	F:transmembrane transporter activity; C:plasma membrane			IPR003838 (PFAM); IPR025857 (PFAM); PTHR30572 (PANTHER)	F:GO:0005215; F:GO:0022857; C:GO:0005886; C:GO:0016020; C:GO:0071944; C:GO:0110165	F:transporter activity; F:transmembrane transporter activity; C:plasma membrane; C:membrane; C:cell periphery; C:cellular anatomical entity
[INTERPRO, BLASTED, MAPPED, ANNOTATED]	PTOS_000461	ABC transporter ATP-binding protein	2	F:GO:0005524; F:GO:0016787	F:ATP binding; F:hydrolase activity	EC:3	Hydrolases	IPR003439 (PFAM); IPR027417 (G3DSA:3.40.50.GENE3D); PTHR42798 (PANTHER); IPR003439 (PROSITE_PROFILES); IPR017911 (CDD); IPR027417 (SUPERFAMILY)	F:GO:0005524	F:ATP binding
[INTERPRO, BLASTED, MAPPED, ANNOTATED]	PTOS_000462	ROK family protein	3	P:GO:0016310; P:GO:0051156; F:GO:0004340	P:phosphorylation; P:glucose 6-phosphate metabolic process; F:glucokinase activity	EC:2.7.1.2; EC:2.7.1.1	glucokinase; hexokinase	G3DSA:3.30.420.40 (GENE3D); G3DSA:3.30.420.40 (GENE3D); IPR000600 (PFAM); IPR000600 (PANTHER); cd00012 (CDD); IPR043129 (SUPERFAMILY)	no GO terms	no GO terms
[INTERPRO, BLASTED, MAPPED, ANNOTATED]	PTOS_000463	50S ribosomal protein L19	3	P:GO:0006412; F:GO:0003735; C:GO:0022625	P:translation; F:structural constituent of ribosome; C:cytosolic large ribosomal subunit			IPR001857 (PRINTS); IPR001857 (PFAM); IPR001857 (TIGRFAM); IPR001857 (PIRSF); IPR038657 (G3DSA:2.30.30.GENE3D); IPR001857 (PANTHER); IPR001857 (HAMAP); IPR008991 (SUPERFAMILY)	P:GO:0006412; F:GO:0003735; F:GO:0005198; C:GO:0005622; C:GO:0005737; C:GO:0005829; C:GO:0005840; C:GO:0015934; C:GO:0022625; C:GO:0022626; C:GO:0032991; C:GO:0043226; C:GO:0043228; C:GO:0043229; C:GO:0043232; C:GO:0044391; C:GO:0110165; C:GO:1990904	P:translation; F:structural constituent of ribosome; F:structural molecule activity; C:intracellular anatomical structure; C:cytoplasm; C:cytosol; C:ribosome; C:large ribosomal subunit; C:cytosolic large ribosomal subunit; C:cytosolic ribosome; C:protein-containing complex; C:organelle; C:non-membrane-bounded organelle; C:intracellular organelle; C:intracellular non-membrane-bounded organelle; C:ribosomal subunit; C:cellular anatomical entity; C:ribonucleoprotein complex
[INTERPRO, BLASTED, MAPPED, ANNOTATED]	PTOS_000464	5'-nucleotidase C-terminal domain-containing protein	2	P:GO:0009166; F:GO:0016787	P:nucleotide catabolic process; F:hydrolase activity	EC:3	Hydrolases	IPR006179 (PRINTS); IPR008334 (PFAM); IPR036907 (G3DSA:3.90.780.GENE3D); IPR006179 (PANTHER); PS51257 (PROSITE_PROFILES); IPR036907 (SUPERFAMILY)	P:GO:0009166; F:GO:0016787	P:nucleotide catabolic process; F:hydrolase activity
[INTERPRO, BLASTED, MAPPED, ANNOTATED]	PTOS_000465	metallophosphatase	5	P:GO:0009166; F:GO:0000166; F:GO:0008252; F:GO:0046872; C:GO:0110165	P:nucleotide catabolic process; F:nucleotide binding; F:nucleotidase activity; F:metal ion binding; C:cellular anatomical entity	EC:3.1.3	Acting on ester bonds	IPR006179 (PRINTS); IPR029052 (G3DSA:3.60.21.GENE3D); IPR004843 (PFAM); IPR006179 (PANTHER); cd00845 (CDD); IPR029052 (SUPERFAMILY)	P:GO:0009166; F:GO:0016787	P:nucleotide catabolic process; F:hydrolase activity
[INTERPRO, BLASTED, MAPPED, ANNOTATED]	PTOS_000466	serine hydrolase	3	P:GO:0000270; P:GO:0005975; F:GO:0004553	P:peptidoglycan metabolic process; P:carbohydrate metabolic process; F:hydrolase activity, hydrolyzing O-glycosyl compounds	EC:3.2.1	Glycosylases	IPR001764 (PRINTS); IPR001466 (PFAM); IPR036962 (G3DSA:3.20.20.GENE3D); IPR012338 (G3DSA:3.40.710.GENE3D); IPR001764 (PFAM); PTHR30480 (PANTHER); IPR017853 (SUPERFAMILY); IPR012338 (SUPERFAMILY)	P:GO:0000270; P:GO:0005975; P:GO:0006022; P:GO:0006807; P:GO:0008152; P:GO:0030203; P:GO:0043170; P:GO:0071704; P:GO:1901135; P:GO:1901564; F:GO:0004553	P:peptidoglycan metabolic process; P:carbohydrate metabolic process; P:aminoglycan metabolic process; P:nitrogen compound metabolic process; P:metabolic process; P:glycosaminoglycan metabolic process; P:macromolecule metabolic process; P:organic substance metabolic process; P:carbohydrate derivative metabolic process; P:organonitrogen compound metabolic process; F:hydrolase activity, hydrolyzing O-glycosyl compounds
[INTERPRO, BLASTED, MAPPED, ANNOTATED]	PTOS_000467	serine hydrolase	3	P:GO:0000270; P:GO:0005975; F:GO:0004553	P:peptidoglycan metabolic process; P:carbohydrate metabolic process; F:hydrolase activity, hydrolyzing O-glycosyl compounds	EC:3.2.1	Glycosylases	IPR012338 (G3DSA:3.40.710.GENE3D); IPR036962 (G3DSA:3.20.20.GENE3D); IPR001764 (PFAM); IPR036881 (G3DSA:3.40.50.GENE3D); IPR001466 (PFAM); PTHR30480 (PANTHER); IPR012338 (SUPERFAMILY); IPR017853 (SUPERFAMILY)	P:GO:0000270; P:GO:0005975; P:GO:0006022; P:GO:0006807; P:GO:0008152; P:GO:0030203; P:GO:0043170; P:GO:0071704; P:GO:1901135; P:GO:1901564; F:GO:0004553	P:peptidoglycan metabolic process; P:carbohydrate metabolic process; P:aminoglycan metabolic process; P:nitrogen compound metabolic process; P:metabolic process; P:glycosaminoglycan metabolic process; P:macromolecule metabolic process; P:organic substance metabolic process; P:carbohydrate derivative metabolic process; P:organonitrogen compound metabolic process; F:hydrolase activity, hydrolyzing O-glycosyl compounds
[INTERPRO, BLASTED, MAPPED, ANNOTATED]	PTOS_000468	TonB-dependent receptor	1	C:GO:0009279	C:cell outer membrane			IPR023997 (TIGRFAM); IPR023996 (TIGRFAM); IPR036942 (G3DSA:2.40.170.GENE3D); PF13715 (PFAM); IPR037066 (G3DSA:2.170.130.GENE3D); IPR012910 (PFAM); IPR000531 (PFAM); PTHR47322 (PANTHER); IPR008969 (SUPERFAMILY); SSF56935 (SUPERFAMILY)	no GO terms	no GO terms
[INTERPRO, BLASTED, MAPPED, ANNOTATED]	PTOS_000469	RagB/SusD family nutrient uptake outer membrane protein	2	F:GO:0005515; C:GO:0009279	F:protein binding; C:cell outer membrane			G3DSA:1.25.40.390 (GENE3D); IPR012944 (PFAM); IPR033985 (PFAM); PS51257 (PROSITE_PROFILES); IPR011990 (SUPERFAMILY)	F:GO:0005515	F:protein binding
[INTERPRO, BLASTED, MAPPED, ANNOTATED]	PTOS_000470	arylsulfatase	1	F:GO:0008484	F:sulfuric ester hydrolase activity	EC:3.1.6	Acting on ester bonds	G3DSA:3.30.1120.10 (GENE3D); IPR000917 (PFAM); IPR032506 (PFAM); IPR017850 (G3DSA:3.40.720.GENE3D); PTHR43751 (PANTHER); cd16145 (CDD); IPR017850 (SUPERFAMILY)	F:GO:0008484	F:sulfuric ester hydrolase activity
[INTERPRO, BLASTED]	PTOS_000471	porin family protein						IPR027385 (PFAM); G3DSA:2.40.160.20 (GENE3D); IPR011250 (SUPERFAMILY)	no GO terms	no GO terms
[INTERPRO, BLASTED]	PTOS_000472	DUF4136 domain-containing protein						IPR025411 (PFAM); G3DSA:3.30.160.670 (GENE3D); PS51257 (PROSITE_PROFILES)	no GO terms	no GO terms
[INTERPRO, BLASTED, MAPPED, ANNOTATED]	PTOS_000473	aminopeptidase	3	P:GO:0006508; F:GO:0004177; C:GO:0016020	P:proteolysis; F:aminopeptidase activity; C:membrane	EC:3.4.11	Acting on peptide bonds (peptidases)	IPR029058 (G3DSA:3.40.50.GENE3D); IPR008761 (PFAM); IPR029058 (G3DSA:3.40.50.GENE3D); PTHR11010 (PANTHER); IPR029058 (SUPERFAMILY)	P:GO:0006508; P:GO:0006807; P:GO:0008152; P:GO:0019538; P:GO:0043170; P:GO:0044238; P:GO:0071704; P:GO:1901564; F:GO:0003824; F:GO:0008233; F:GO:0008238; F:GO:0016787; F:GO:0140096	P:proteolysis; P:nitrogen compound metabolic process; P:metabolic process; P:protein metabolic process; P:macromolecule metabolic process; P:primary metabolic process; P:organic substance metabolic process; P:organonitrogen compound metabolic process; F:catalytic activity; F:peptidase activity; F:exopeptidase activity; F:hydrolase activity; F:catalytic activity, acting on a protein
[INTERPRO, BLASTED, MAPPED, ANNOTATED]	PTOS_000474	marR family protein	3	P:GO:0006355; F:GO:0003677; F:GO:0003700	P:regulation of DNA-templated transcription; F:DNA binding; F:DNA-binding transcription factor activity			IPR036388 (G3DSA:1.10.10.GENE3D); IPR000835 (PFAM); PTHR42756 (PANTHER); IPR000835 (PROSITE_PROFILES); IPR036390 (SUPERFAMILY)	P:GO:0006355; F:GO:0003700	P:regulation of DNA-templated transcription; F:DNA-binding transcription factor activity
[INTERPRO, BLASTED, MAPPED, ANNOTATED]	PTOS_000475	FAD-dependent oxidoreductase	3	P:GO:0045454; F:GO:0050451; F:GO:0050660	P:cell redox homeostasis; F:CoA-disulfide reductase activity; F:flavin adenine dinucleotide binding	EC:1.8.1.14	CoA-disulfide reductase	PR00411 (PRINTS); PR00368 (PRINTS); IPR036873 (G3DSA:3.40.250.GENE3D); IPR023753 (PFAM); IPR001455 (PFAM); IPR004099 (PFAM); IPR036188 (G3DSA:3.50.50.GENE3D); IPR032836 (PFAM); IPR027396 (G3DSA:3.40.1260.GENE3D); IPR036188 (G3DSA:3.50.50.GENE3D); IPR036868 (G3DSA:3.30.110.GENE3D); IPR001763 (PFAM); mobidb-lite (MOBIDB_LITE); mobidb-lite (MOBIDB_LITE); PTHR43031 (PANTHER); IPR001763 (PROSITE_PROFILES); cd03420 (CDD); cd01524 (CDD); IPR036868 (SUPERFAMILY); IPR036188 (SUPERFAMILY); IPR036873 (SUPERFAMILY); IPR016156 (SUPERFAMILY); IPR027396 (SUPERFAMILY)	F:GO:0016491; F:GO:0050660	F:oxidoreductase activity; F:flavin adenine dinucleotide binding
[INTERPRO, BLASTED]	PTOS_000476	Uncharacterised protein						no IPS match	no IPS match	no IPS match
[INTERPRO, BLASTED, MAPPED, ANNOTATED]	PTOS_000477	aspartate kinase	4	P:GO:0009085; P:GO:0016310; F:GO:0016301; C:GO:0005829	P:lysine biosynthetic process; P:phosphorylation; F:kinase activity; C:cytosol	EC:2.7	Transferring phosphorus-containing groups	IPR036393 (G3DSA:3.40.1160.GENE3D); G3DSA:3.30.70.260 (GENE3D); IPR001048 (PFAM); IPR042199 (G3DSA:1.20.120.GENE3D); G3DSA:3.30.70.260 (GENE3D); PTHR21499 (PANTHER); cd04917 (CDD); cd04243 (CDD); IPR036393 (SUPERFAMILY); IPR045865 (SUPERFAMILY); IPR045865 (SUPERFAMILY)	P:GO:0006082; P:GO:0006520; P:GO:0006807; P:GO:0008152; P:GO:0008652; P:GO:0009058; P:GO:0009066; P:GO:0009067; P:GO:0009085; P:GO:0009987; P:GO:0016053; P:GO:0019752; P:GO:0043436; P:GO:0044237; P:GO:0044238; P:GO:0044249; P:GO:0044281; P:GO:0044283; P:GO:0046394; P:GO:0071704; P:GO:1901564; P:GO:1901566; P:GO:1901576; P:GO:1901605; P:GO:1901607; F:GO:0003824; F:GO:0016301; F:GO:0016740; F:GO:0016772; C:GO:0005622; C:GO:0005737; C:GO:0005829; C:GO:0110165	P:organic acid metabolic process; P:amino acid metabolic process; P:nitrogen compound metabolic process; P:metabolic process; P:amino acid biosynthetic process; P:biosynthetic process; P:aspartate family amino acid metabolic process; P:aspartate family amino acid biosynthetic process; P:lysine biosynthetic process; P:cellular process; P:organic acid biosynthetic process; P:carboxylic acid metabolic process; P:oxoacid metabolic process; P:cellular metabolic process; P:primary metabolic process; P:cellular biosynthetic process; P:small molecule metabolic process; P:small molecule biosynthetic process; P:carboxylic acid biosynthetic process; P:organic substance metabolic process; P:organonitrogen compound metabolic process; P:organonitrogen compound biosynthetic process; P:organic substance biosynthetic process; P:alpha-amino acid metabolic process; P:alpha-amino acid biosynthetic process; F:catalytic activity; F:kinase activity; F:transferase activity; F:transferase activity, transferring phosphorus-containing groups; C:intracellular anatomical structure; C:cytoplasm; C:cytosol; C:cellular anatomical entity
[INTERPRO, BLASTED, MAPPED, ANNOTATED]	PTOS_000478	sigma-54 dependent transcriptional regulator	5	P:GO:0000160; P:GO:0006355; F:GO:0005524; F:GO:0008134; F:GO:0043565	P:phosphorelay signal transduction system; P:regulation of DNA-templated transcription; F:ATP binding; F:transcription factor binding; F:sequence-specific DNA binding			IPR002197 (PRINTS); IPR002078 (PFAM); G3DSA:1.10.10.60 (GENE3D); IPR001789 (PFAM); G3DSA:1.10.8.60 (GENE3D); G3DSA:3.40.50.2300 (GENE3D); IPR027417 (G3DSA:3.40.50.GENE3D); IPR002197 (PFAM); PTHR32071 (PANTHER); IPR002078 (PROSITE_PROFILES); IPR001789 (PROSITE_PROFILES); cd00009 (CDD); IPR027417 (SUPERFAMILY); IPR011006 (SUPERFAMILY); IPR009057 (SUPERFAMILY)	P:GO:0000160; P:GO:0006355; F:GO:0005524; F:GO:0008134; F:GO:0043565	P:phosphorelay signal transduction system; P:regulation of DNA-templated transcription; F:ATP binding; F:transcription factor binding; F:sequence-specific DNA binding
[INTERPRO, BLASTED, MAPPED, ANNOTATED]	PTOS_000479	potassium-transporting ATPase subunit KdpA	5	P:GO:0071805; F:GO:0008556; F:GO:0016887; F:GO:0030955; C:GO:0005886	P:potassium ion transmembrane transport; F:P-type potassium transmembrane transporter activity; F:ATP hydrolysis activity; F:potassium ion binding; C:plasma membrane	EC:3; EC:7.2.2.6	Hydrolases; P-type K(+) transporter	IPR004623 (PIRSF); IPR004623 (TIGRFAM); IPR004623 (PFAM); IPR004623 (PANTHER); IPR004623 (HAMAP)	P:GO:0006810; P:GO:0006811; P:GO:0006812; P:GO:0006813; P:GO:0009987; P:GO:0030001; P:GO:0034220; P:GO:0051179; P:GO:0051234; P:GO:0055085; P:GO:0071805; P:GO:0098655; P:GO:0098660; P:GO:0098662; F:GO:0003824; F:GO:0005215; F:GO:0008324; F:GO:0008556; F:GO:0015075; F:GO:0015079; F:GO:0015318; F:GO:0016462; F:GO:0016787; F:GO:0016817; F:GO:0016818; F:GO:0016887; F:GO:0017111; F:GO:0022804; F:GO:0022853; F:GO:0022857; F:GO:0022890; F:GO:0046873; F:GO:0140657; C:GO:0005886; C:GO:0016020; C:GO:0071944; C:GO:0110165	P:transport; P:monoatomic ion transport; P:monoatomic cation transport; P:potassium ion transport; P:cellular process; P:metal ion transport; P:monoatomic ion transmembrane transport; P:localization; P:establishment of localization; P:transmembrane transport; P:potassium ion transmembrane transport; P:monoatomic cation transmembrane transport; P:inorganic ion transmembrane transport; P:inorganic cation transmembrane transport; F:catalytic activity; F:transporter activity; F:monoatomic cation transmembrane transporter activity; F:P-type potassium transmembrane transporter activity; F:monoatomic ion transmembrane transporter activity; F:potassium ion transmembrane transporter activity; F:inorganic molecular entity transmembrane transporter activity; F:pyrophosphatase activity; F:hydrolase activity; F:hydrolase activity, acting on acid anhydrides; F:hydrolase activity, acting on acid anhydrides, in phosphorus-containing anhydrides; F:ATP hydrolysis activity; F:ribonucleoside triphosphate phosphatase activity; F:active transmembrane transporter activity; F:active monoatomic ion transmembrane transporter activity; F:transmembrane transporter activity; F:inorganic cation transmembrane transporter activity; F:metal ion transmembrane transporter activity; F:ATP-dependent activity; C:plasma membrane; C:membrane; C:cell periphery; C:cellular anatomical entity
[INTERPRO, BLASTED, MAPPED, ANNOTATED]	PTOS_000480	potassium-transporting ATPase subunit KdpB	6	P:GO:0071805; F:GO:0000287; F:GO:0005524; F:GO:0008556; F:GO:0016887; C:GO:0005886	P:potassium ion transmembrane transport; F:magnesium ion binding; F:ATP binding; F:P-type potassium transmembrane transporter activity; F:ATP hydrolysis activity; C:plasma membrane	EC:3.6.1.15; EC:7.2.2.6	nucleoside-triphosphate phosphatase; P-type K(+) transporter	PR00119 (PRINTS); IPR001757 (TIGRFAM); PF00702 (PFAM); IPR023214 (G3DSA:3.40.50.GENE3D); IPR006391 (TIGRFAM); PF00122 (PFAM); IPR023299 (G3DSA:3.40.1110.GENE3D); G3DSA:2.70.150.10 (GENE3D); IPR044492 (SFLD); SFLDG00002 (SFLD); IPR006391 (PANTHER); IPR006391 (HAMAP); IPR006391 (CDD); IPR023298 (SUPERFAMILY); IPR036412 (SUPERFAMILY); IPR008250 (SUPERFAMILY)	P:GO:0006813; F:GO:0000166; F:GO:0003824; F:GO:0005215; F:GO:0005524; F:GO:0008324; F:GO:0008556; F:GO:0015075; F:GO:0015079; F:GO:0015318; F:GO:0016462; F:GO:0016787; F:GO:0016817; F:GO:0016818; F:GO:0016887; F:GO:0017111; F:GO:0022804; F:GO:0022853; F:GO:0022857; F:GO:0022890; F:GO:0046873; F:GO:0140657; C:GO:0016020	P:potassium ion transport; F:nucleotide binding; F:catalytic activity; F:transporter activity; F:ATP binding; F:monoatomic cation transmembrane transporter activity; F:P-type potassium transmembrane transporter activity; F:monoatomic ion transmembrane transporter activity; F:potassium ion transmembrane transporter activity; F:inorganic molecular entity transmembrane transporter activity; F:pyrophosphatase activity; F:hydrolase activity; F:hydrolase activity, acting on acid anhydrides; F:hydrolase activity, acting on acid anhydrides, in phosphorus-containing anhydrides; F:ATP hydrolysis activity; F:ribonucleoside triphosphate phosphatase activity; F:active transmembrane transporter activity; F:active monoatomic ion transmembrane transporter activity; F:transmembrane transporter activity; F:inorganic cation transmembrane transporter activity; F:metal ion transmembrane transporter activity; F:ATP-dependent activity; C:membrane
[INTERPRO, BLASTED, MAPPED, ANNOTATED]	PTOS_000481	K(+)-transporting ATPase subunit C	5	P:GO:0071805; F:GO:0005524; F:GO:0008556; F:GO:0016887; C:GO:0005886	P:potassium ion transmembrane transport; F:ATP binding; F:P-type potassium transmembrane transporter activity; F:ATP hydrolysis activity; C:plasma membrane	EC:3; EC:7.2.2.6	Hydrolases; P-type K(+) transporter	IPR003820 (TIGRFAM); IPR003820 (PFAM); IPR003820 (PIRSF); IPR003820 (PANTHER); IPR003820 (HAMAP)	P:GO:0006810; P:GO:0006811; P:GO:0006812; P:GO:0006813; P:GO:0009987; P:GO:0030001; P:GO:0034220; P:GO:0051179; P:GO:0051234; P:GO:0055085; P:GO:0071805; P:GO:0098655; P:GO:0098660; P:GO:0098662; F:GO:0003824; F:GO:0005215; F:GO:0008324; F:GO:0008556; F:GO:0015075; F:GO:0015079; F:GO:0015318; F:GO:0016462; F:GO:0016787; F:GO:0016817; F:GO:0016818; F:GO:0016887; F:GO:0017111; F:GO:0022804; F:GO:0022853; F:GO:0022857; F:GO:0022890; F:GO:0046873; F:GO:0140657; C:GO:0016020	P:transport; P:monoatomic ion transport; P:monoatomic cation transport; P:potassium ion transport; P:cellular process; P:metal ion transport; P:monoatomic ion transmembrane transport; P:localization; P:establishment of localization; P:transmembrane transport; P:potassium ion transmembrane transport; P:monoatomic cation transmembrane transport; P:inorganic ion transmembrane transport; P:inorganic cation transmembrane transport; F:catalytic activity; F:transporter activity; F:monoatomic cation transmembrane transporter activity; F:P-type potassium transmembrane transporter activity; F:monoatomic ion transmembrane transporter activity; F:potassium ion transmembrane transporter activity; F:inorganic molecular entity transmembrane transporter activity; F:pyrophosphatase activity; F:hydrolase activity; F:hydrolase activity, acting on acid anhydrides; F:hydrolase activity, acting on acid anhydrides, in phosphorus-containing anhydrides; F:ATP hydrolysis activity; F:ribonucleoside triphosphate phosphatase activity; F:active transmembrane transporter activity; F:active monoatomic ion transmembrane transporter activity; F:transmembrane transporter activity; F:inorganic cation transmembrane transporter activity; F:metal ion transmembrane transporter activity; F:ATP-dependent activity; C:membrane
[INTERPRO, BLASTED]	PTOS_000482	putative frrB						no IPS match	no IPS match	no IPS match
[INTERPRO, BLASTED, MAPPED, ANNOTATED]	PTOS_000483	sensor protein KdpD	4	P:GO:0000160; P:GO:0018106; F:GO:0000155; C:GO:0005886	P:phosphorelay signal transduction system; P:peptidyl-histidine phosphorylation; F:phosphorelay sensor kinase activity; C:plasma membrane	EC:2.7.3; EC:2.7.13.3	Transferring phosphorus-containing groups; histidine kinase	IPR014729 (G3DSA:3.40.50.GENE3D); IPR003852 (PFAM); IPR027417 (G3DSA:3.40.50.GENE3D); PTHR45569 (PANTHER); cd01987 (CDD)	P:GO:0000160; F:GO:0000155; F:GO:0003824; F:GO:0004672; F:GO:0004673; F:GO:0016301; F:GO:0016740; F:GO:0016772; F:GO:0016773; F:GO:0140096; C:GO:0005886; C:GO:0016020; C:GO:0071944; C:GO:0110165	P:phosphorelay signal transduction system; F:phosphorelay sensor kinase activity; F:catalytic activity; F:protein kinase activity; F:protein histidine kinase activity; F:kinase activity; F:transferase activity; F:transferase activity, transferring phosphorus-containing groups; F:phosphotransferase activity, alcohol group as acceptor; F:catalytic activity, acting on a protein; C:plasma membrane; C:membrane; C:cell periphery; C:cellular anatomical entity
[INTERPRO, BLASTED, MAPPED, ANNOTATED]	PTOS_000484	HAMP domain-containing protein	5	P:GO:0000160; P:GO:0006355; P:GO:0018106; F:GO:0000155; C:GO:0016020	P:phosphorelay signal transduction system; P:regulation of DNA-templated transcription; P:peptidyl-histidine phosphorylation; F:phosphorelay sensor kinase activity; C:membrane	EC:2.7.3; EC:2.7.13.3	Transferring phosphorus-containing groups; histidine kinase	IPR004358 (PRINTS); IPR013767 (PFAM); IPR036890 (G3DSA:3.30.565.GENE3D); IPR003661 (PFAM); G3DSA:3.30.450.20 (GENE3D); IPR003594 (PFAM); G3DSA:1.10.287.130 (GENE3D); G3DSA:6.10.340.10 (GENE3D); PTHR43711 (PANTHER); IPR005467 (PROSITE_PROFILES); IPR000014 (PROSITE_PROFILES); IPR003660 (PROSITE_PROFILES); cd00075 (CDD); IPR003661 (CDD); cd06225 (CDD); IPR036097 (SUPERFAMILY); IPR036890 (SUPERFAMILY); IPR035965 (SUPERFAMILY); SSF158472 (SUPERFAMILY)	P:GO:0006355; P:GO:0007165; P:GO:0016310; F:GO:0000155; F:GO:0016772; C:GO:0016020	P:regulation of DNA-templated transcription; P:signal transduction; P:phosphorylation; F:phosphorelay sensor kinase activity; F:transferase activity, transferring phosphorus-containing groups; C:membrane
[INTERPRO, BLASTED, MAPPED, ANNOTATED]	PTOS_000485	RNA polymerase sigma-70 factor	3	P:GO:2000142; F:GO:0003677; F:GO:0016987	P:regulation of DNA-templated transcription initiation; F:DNA binding; F:sigma factor activity			IPR000792 (PRINTS); G3DSA:1.10.1740.10 (GENE3D); IPR014327 (TIGRFAM); IPR013249 (PFAM); IPR036388 (G3DSA:1.10.10.GENE3D); IPR007627 (PFAM); IPR014284 (TIGRFAM); IPR039425 (PANTHER); IPR011991 (CDD); IPR013324 (SUPERFAMILY); IPR013325 (SUPERFAMILY)	P:GO:0006352; P:GO:0006355; F:GO:0003677; F:GO:0003700; F:GO:0016987	P:DNA-templated transcription initiation; P:regulation of DNA-templated transcription; F:DNA binding; F:DNA-binding transcription factor activity; F:sigma factor activity
[INTERPRO, BLASTED, MAPPED, ANNOTATED]	PTOS_000486	FecR family protein	2	F:GO:0003714; C:GO:0016020	F:transcription corepressor activity; C:membrane			G3DSA:3.55.50.30 (GENE3D); IPR032508 (PFAM); IPR006860 (PFAM); IPR012373 (PIRSF); G3DSA:2.60.120.1440 (GENE3D); IPR012373 (PANTHER)	F:GO:0003712; F:GO:0003714; F:GO:0140110	F:transcription coregulator activity; F:transcription corepressor activity; F:transcription regulator activity
[INTERPRO, BLASTED, MAPPED, ANNOTATED]	PTOS_000487	TonB-dependent receptor	1	C:GO:0009279	C:cell outer membrane			IPR037066 (G3DSA:2.170.130.GENE3D); PF13715 (PFAM); IPR000531 (PFAM); IPR012910 (PFAM); IPR023997 (TIGRFAM); IPR036942 (G3DSA:2.40.170.GENE3D); G3DSA:2.60.40.1120 (GENE3D); IPR011662 (PFAM); IPR023996 (TIGRFAM); PTHR47322 (PANTHER); SSF56935 (SUPERFAMILY); IPR008969 (SUPERFAMILY)	C:GO:0019867	C:outer membrane
[INTERPRO, BLASTED, MAPPED, ANNOTATED]	PTOS_000488	RagB/SusD family nutrient uptake outer membrane protein	2	F:GO:0005515; C:GO:0009279	F:protein binding; C:cell outer membrane			IPR012944 (PFAM); IPR033985 (PFAM); G3DSA:1.25.40.390 (GENE3D); PS51257 (PROSITE_PROFILES); IPR011990 (SUPERFAMILY)	F:GO:0005515	F:protein binding
[INTERPRO, BLASTED, MAPPED, ANNOTATED]	PTOS_000489	hypothetical protein	1	P:GO:0005975	P:carbohydrate metabolic process			IPR008928 (SUPERFAMILY)	P:GO:0005975	P:carbohydrate metabolic process
[INTERPRO, BLASTED, MAPPED, ANNOTATED]	PTOS_000490	glycosyl hydrolase 115 family protein	2	P:GO:0005975; F:GO:0016787	P:carbohydrate metabolic process; F:hydrolase activity	EC:3	Hydrolases	G3DSA:1.20.58.2150 (GENE3D); IPR042301 (G3DSA:3.20.20.GENE3D); IPR029018 (G3DSA:3.30.379.GENE3D); IPR031924 (PFAM); IPR041437 (PFAM); G3DSA:2.60.120.1620 (GENE3D); PTHR37842 (PANTHER); IPR024361 (CDD); IPR029018 (SUPERFAMILY)	no GO terms	no GO terms
[INTERPRO, BLASTED]	PTOS_000491	NigD-like protein						IPR024299 (PFAM); IPR038143 (G3DSA:2.60.40.GENE3D); IPR035376 (PFAM); IPR038179 (G3DSA:2.40.50.GENE3D); PS51257 (PROSITE_PROFILES)	no GO terms	no GO terms
[INTERPRO, BLASTED]	PTOS_000492	lipocalin family protein						G3DSA:2.40.128.280 (GENE3D); IPR024311 (PFAM); PS51257 (PROSITE_PROFILES)	no GO terms	no GO terms
[INTERPRO, NO-BLAST]	PTOS_000493	---NA---						no IPS match	no IPS match	no IPS match
[INTERPRO, BLASTED]	PTOS_000494	START-like domain-containing protein						IPR023393 (G3DSA:3.30.530.GENE3D); IPR045736 (PFAM); SSF55961 (SUPERFAMILY)	no GO terms	no GO terms
[INTERPRO, BLASTED, MAPPED, ANNOTATED]	PTOS_000495	LptF/LptG family permease	4	P:GO:0006869; P:GO:1901264; C:GO:0098797; C:GO:1902495	P:lipid transport; P:carbohydrate derivative transport; C:plasma membrane protein complex; C:transmembrane transporter complex			IPR005495 (PFAM); IPR005495 (PANTHER)	P:GO:0006810; P:GO:0006869; P:GO:0010876; P:GO:0033036; P:GO:0051179; P:GO:0051234; P:GO:0071702; P:GO:1901264; C:GO:0005886; C:GO:0016020; C:GO:0016020; C:GO:0031224; C:GO:0032991; C:GO:0071944; C:GO:0098796; C:GO:0098797; C:GO:0110165; C:GO:1902495; C:GO:1990351	P:transport; P:lipid transport; P:lipid localization; P:macromolecule localization; P:localization; P:establishment of localization; P:organic substance transport; P:carbohydrate derivative transport; C:plasma membrane; C:membrane; C:membrane; C:obsolete intrinsic component of membrane; C:protein-containing complex; C:cell periphery; C:membrane protein complex; C:plasma membrane protein complex; C:cellular anatomical entity; C:transmembrane transporter complex; C:transporter complex
[INTERPRO, BLASTED, MAPPED, ANNOTATED]	PTOS_000496	bifunctional 3,4-dihydroxy-2-butanone-4-phosphate synthase/GTP cyclohydrolase II	8	P:GO:0009231; F:GO:0000287; F:GO:0003935; F:GO:0005525; F:GO:0008270; F:GO:0008686; F:GO:0030145; C:GO:0005829	P:riboflavin biosynthetic process; F:magnesium ion binding; F:GTP cyclohydrolase II activity; F:GTP binding; F:zinc ion binding; F:3,4-dihydroxy-2-butanone-4-phosphate synthase activity; F:manganese ion binding; C:cytosol	EC:3.5.4.25; EC:4.1.99.12	GTP cyclohydrolase II; 3,4-dihydroxy-2-butanone-4-phosphate synthase	IPR000422 (PFAM); IPR032677 (PFAM); IPR036144 (G3DSA:3.40.50.GENE3D); IPR000926 (TIGRFAM); PIRSF001259 (PIRSF); IPR000422 (TIGRFAM); G3DSA:3.90.870.10 (GENE3D); PTHR21327 (PANTHER); IPR016299 (HAMAP); IPR000926 (HAMAP); IPR000422 (HAMAP); IPR000926 (CDD); IPR017945 (SUPERFAMILY); IPR036144 (SUPERFAMILY)	P:GO:0006807; P:GO:0008152; P:GO:0009058; P:GO:0009231; P:GO:0009987; P:GO:0018130; P:GO:0034641; P:GO:0044237; P:GO:0044249; P:GO:0044271; P:GO:0044281; P:GO:0044283; P:GO:0046483; P:GO:0071704; P:GO:1901360; P:GO:1901362; P:GO:1901564; P:GO:1901566; P:GO:1901576; F:GO:0003935; F:GO:0008686; F:GO:0016787; F:GO:0016810; F:GO:0016814; C:GO:0005622; C:GO:0005737; C:GO:0005829; C:GO:0110165	P:nitrogen compound metabolic process; P:metabolic process; P:biosynthetic process; P:riboflavin biosynthetic process; P:cellular process; P:heterocycle biosynthetic process; P:cellular nitrogen compound metabolic process; P:cellular metabolic process; P:cellular biosynthetic process; P:cellular nitrogen compound biosynthetic process; P:small molecule metabolic process; P:small molecule biosynthetic process; P:heterocycle metabolic process; P:organic substance metabolic process; P:organic cyclic compound metabolic process; P:organic cyclic compound biosynthetic process; P:organonitrogen compound metabolic process; P:organonitrogen compound biosynthetic process; P:organic substance biosynthetic process; F:GTP cyclohydrolase II activity; F:3,4-dihydroxy-2-butanone-4-phosphate synthase activity; F:hydrolase activity; F:hydrolase activity, acting on carbon-nitrogen (but not peptide) bonds; F:hydrolase activity, acting on carbon-nitrogen (but not peptide) bonds, in cyclic amidines; C:intracellular anatomical structure; C:cytoplasm; C:cytosol; C:cellular anatomical entity
[INTERPRO, BLASTED, MAPPED, ANNOTATED]	PTOS_000497	pyridoxal phosphate-dependent aminotransferase	3	P:GO:0009058; F:GO:0008483; F:GO:0030170	P:biosynthetic process; F:transaminase activity; F:pyridoxal phosphate binding	EC:2.6.1	Transferring nitrogenous groups	IPR015422 (G3DSA:3.90.1150.GENE3D); IPR004839 (PFAM); IPR015421 (G3DSA:3.40.640.GENE3D); PTHR46383 (PANTHER); cd00609 (CDD); IPR015424 (SUPERFAMILY)	P:GO:0009058; F:GO:0003824; F:GO:0030170	P:biosynthetic process; F:catalytic activity; F:pyridoxal phosphate binding
[INTERPRO, BLASTED, MAPPED, ANNOTATED]	PTOS_000498	glycoside hydrolase family 78 protein	2	P:GO:0005975; F:GO:0030596	P:carbohydrate metabolic process; F:alpha-L-rhamnosidase activity	EC:3.2.1.40	alpha-L-rhamnosidase	IPR012341 (G3DSA:1.50.10.GENE3D); G3DSA:2.60.120.260 (GENE3D); IPR035398 (PFAM); IPR008902 (PFAM); IPR013737 (PFAM); G3DSA:2.60.420.10 (GENE3D); IPR016007 (PIRSF); IPR013783 (G3DSA:2.60.40.GENE3D); G3DSA:2.60.120.260 (GENE3D); IPR035396 (PFAM); PTHR33307 (PANTHER); IPR008928 (SUPERFAMILY)	P:GO:0005975	P:carbohydrate metabolic process
[INTERPRO, BLASTED, MAPPED, ANNOTATED]	PTOS_000499	4Fe-4S binding protein	4	P:GO:0022900; F:GO:0009055; F:GO:0046872; F:GO:0051539	P:electron transport chain; F:electron transfer activity; F:metal ion binding; F:4 iron, 4 sulfur cluster binding	EC:1	Oxidoreductases	IPR000813 (PRINTS); G3DSA:3.30.70.20 (GENE3D); IPR017896 (PFAM); PTHR24960 (PANTHER); IPR017896 (PROSITE_PROFILES); IPR017896 (PROSITE_PROFILES); SSF54862 (SUPERFAMILY)	F:GO:0009055	F:electron transfer activity
[INTERPRO, BLASTED, MAPPED, ANNOTATED]	PTOS_000500	homoserine O-succinyltransferase	4	P:GO:0019281; F:GO:0004414; F:GO:0008899; C:GO:0005737	P:L-methionine biosynthetic process from homoserine via O-succinyl-L-homoserine and cystathionine; F:homoserine O-acetyltransferase activity; F:homoserine O-succinyltransferase activity; C:cytoplasm	EC:2.3.1.31; EC:2.3.1.46	homoserine O-acetyltransferase; homoserine O-succinyltransferase	IPR029062 (G3DSA:3.40.50.GENE3D); IPR033752 (PFAM); IPR005697 (TIGRFAM); IPR033752 (PIRSF); IPR033752 (PANTHER); IPR033752 (HAMAP); IPR033752 (CDD); IPR029062 (SUPERFAMILY)	P:GO:0019281; F:GO:0003824; F:GO:0008374; F:GO:0008899; F:GO:0016740; F:GO:0016746; F:GO:0016747; C:GO:0005737	P:L-methionine biosynthetic process from homoserine via O-succinyl-L-homoserine and cystathionine; F:catalytic activity; F:O-acyltransferase activity; F:homoserine O-succinyltransferase activity; F:transferase activity; F:acyltransferase activity; F:acyltransferase activity, transferring groups other than amino-acyl groups; C:cytoplasm
[INTERPRO, BLASTED, MAPPED, ANNOTATED]	PTOS_000501	U32 family peptidase	2	P:GO:0006508; F:GO:0008233	P:proteolysis; F:peptidase activity	EC:3.4	Acting on peptide bonds (peptidases)	IPR020988 (PFAM); IPR001539 (PFAM); PTHR30217 (PANTHER); SSF51395 (SUPERFAMILY)	no GO terms	no GO terms
[INTERPRO, BLASTED, MAPPED, ANNOTATED]	PTOS_000502	putative membrane protein	1	C:GO:0016020	C:membrane			PS51257 (PROSITE_PROFILES)	no GO terms	no GO terms
[INTERPRO, BLASTED, MAPPED, ANNOTATED]	PTOS_000503	TonB-dependent receptor	1	C:GO:0009279	C:cell outer membrane			IPR000531 (PFAM); IPR036942 (G3DSA:2.40.170.GENE3D); IPR012910 (PFAM); IPR039426 (PANTHER); SSF56935 (SUPERFAMILY)	no GO terms	no GO terms
[INTERPRO, BLASTED, MAPPED, ANNOTATED]	PTOS_000504	response regulator transcription factor	2	P:GO:0006355; F:GO:0003677	P:regulation of DNA-templated transcription; F:DNA binding			IPR000792 (PRINTS); IPR036388 (G3DSA:1.10.10.GENE3D); IPR000792 (PFAM); PTHR44688 (PANTHER); IPR000792 (PROSITE_PROFILES); IPR000792 (CDD); IPR016032 (SUPERFAMILY)	P:GO:0006355; F:GO:0003677	P:regulation of DNA-templated transcription; F:DNA binding
[INTERPRO, BLASTED, MAPPED, ANNOTATED]	PTOS_000505	FAD-binding protein	1	F:GO:0071949	F:FAD binding			PR00411 (PRINTS); IPR002938 (PFAM); IPR028348 (PIRSF); IPR036188 (G3DSA:3.50.50.GENE3D); IPR028348 (PANTHER); IPR036188 (SUPERFAMILY)	F:GO:0071949	F:FAD binding
[INTERPRO, BLASTED]	PTOS_000506	GxxExxY protein						IPR026350 (PFAM); IPR026350 (TIGRFAM)	no GO terms	no GO terms
[INTERPRO, BLASTED, MAPPED, ANNOTATED]	PTOS_000507	DNA repair protein RadA	7	P:GO:0000725; F:GO:0003684; F:GO:0005524; F:GO:0016787; F:GO:0046872; F:GO:0140664; C:GO:0005829	P:recombinational repair; F:damaged DNA binding; F:ATP binding; F:hydrolase activity; F:metal ion binding; F:ATP-dependent DNA damage sensor activity; C:cytosol	EC:3	Hydrolases	PR01874 (PRINTS); IPR027417 (G3DSA:3.40.50.GENE3D); IPR041166 (PFAM); IPR004504 (TIGRFAM); PF13481 (PFAM); IPR014721 (G3DSA:3.30.230.GENE3D); PF13541 (PFAM); PTHR32472 (PANTHER); IPR020588 (PROSITE_PROFILES); IPR004504 (HAMAP); IPR004504 (CDD); IPR027417 (SUPERFAMILY); IPR020568 (SUPERFAMILY)	P:GO:0000725; P:GO:0006139; P:GO:0006259; P:GO:0006281; P:GO:0006310; P:GO:0006725; P:GO:0006807; P:GO:0006950; P:GO:0006974; P:GO:0008152; P:GO:0009987; P:GO:0033554; P:GO:0034641; P:GO:0043170; P:GO:0044237; P:GO:0044238; P:GO:0044260; P:GO:0046483; P:GO:0050896; P:GO:0051716; P:GO:0071704; P:GO:0090304; P:GO:1901360; F:GO:0003677; F:GO:0003684; F:GO:0005524; F:GO:0140664; C:GO:0005622; C:GO:0005737; C:GO:0005829; C:GO:0110165	P:recombinational repair; P:nucleobase-containing compound metabolic process; P:DNA metabolic process; P:DNA repair; P:DNA recombination; P:cellular aromatic compound metabolic process; P:nitrogen compound metabolic process; P:response to stress; P:cellular response to DNA damage stimulus; P:metabolic process; P:cellular process; P:cellular response to stress; P:cellular nitrogen compound metabolic process; P:macromolecule metabolic process; P:cellular metabolic process; P:primary metabolic process; P:cellular macromolecule metabolic process; P:heterocycle metabolic process; P:response to stimulus; P:cellular response to stimulus; P:organic substance metabolic process; P:nucleic acid metabolic process; P:organic cyclic compound metabolic process; F:DNA binding; F:damaged DNA binding; F:ATP binding; F:ATP-dependent DNA damage sensor activity; C:intracellular anatomical structure; C:cytoplasm; C:cytosol; C:cellular anatomical entity
[INTERPRO, BLASTED, MAPPED, ANNOTATED]	PTOS_000508	type I asparaginase	2	P:GO:0006520; F:GO:0004067	P:amino acid metabolic process; F:asparaginase activity	EC:3.5.1.1	asparaginase	IPR006034 (PRINTS); IPR037152 (G3DSA:3.40.50.GENE3D); IPR006033 (TIGRFAM); IPR040919 (PFAM); PIRSF500176 (PIRSF); IPR027473 (G3DSA:3.40.50.GENE3D); IPR006034 (PIRSF); IPR027474 (PFAM); SFLDS00057 (SFLD); PTHR11707 (PANTHER); IPR006034 (PROSITE_PROFILES); IPR041725 (CDD); IPR036152 (SUPERFAMILY)	P:GO:0006520; F:GO:0004067	P:amino acid metabolic process; F:asparaginase activity
[INTERPRO, BLASTED, MAPPED, ANNOTATED]	PTOS_000509	bifunctional aspartate kinase/homoserine dehydrogenase I	7	P:GO:0009088; P:GO:0009089; P:GO:0016310; F:GO:0004072; F:GO:0004412; F:GO:0005524; F:GO:0050661	P:threonine biosynthetic process; P:lysine biosynthetic process via diaminopimelate; P:phosphorylation; F:aspartate kinase activity; F:homoserine dehydrogenase activity; F:ATP binding; F:NADP binding	EC:1.1.1.3; EC:2.7.2.4	homoserine dehydrogenase; aspartate kinase	IPR027795 (PFAM); IPR011147 (PIRSF); IPR001341 (TIGRFAM); G3DSA:3.30.360.10 (GENE3D); IPR042199 (G3DSA:1.20.120.GENE3D); IPR036393 (G3DSA:3.40.1160.GENE3D); IPR001048 (PFAM); IPR005106 (PFAM); G3DSA:3.40.50.720 (GENE3D); G3DSA:3.30.2130.10 (GENE3D); IPR001342 (PFAM); IPR011147 (PANTHER); IPR002912 (PROSITE_PROFILES); cd04921 (CDD); IPR041743 (CDD); SSF55347 (SUPERFAMILY); IPR036291 (SUPERFAMILY); IPR045865 (SUPERFAMILY); IPR045865 (SUPERFAMILY); IPR036393 (SUPERFAMILY)	P:GO:0006520; P:GO:0008652; P:GO:0009067; F:GO:0004072; F:GO:0004412; F:GO:0016491; F:GO:0050661	P:amino acid metabolic process; P:amino acid biosynthetic process; P:aspartate family amino acid biosynthetic process; F:aspartate kinase activity; F:homoserine dehydrogenase activity; F:oxidoreductase activity; F:NADP binding
[INTERPRO, BLASTED, MAPPED, ANNOTATED]	PTOS_000510	cofactor-independent phosphoglycerate mutase	10	P:GO:0006096; P:GO:0006119; P:GO:0006644; P:GO:0006782; P:GO:0009252; P:GO:0015995; P:GO:0035999; F:GO:0016301; F:GO:0046537; F:GO:0046872	P:glycolytic process; P:oxidative phosphorylation; P:phospholipid metabolic process; P:protoporphyrinogen IX biosynthetic process; P:peptidoglycan biosynthetic process; P:chlorophyll biosynthetic process; P:tetrahydrofolate interconversion; F:kinase activity; F:2,3-bisphosphoglycerate-independent phosphoglycerate mutase activity; F:metal ion binding	EC:5.4.2.1; EC:2.7	Intramolecular transferases; Transferring phosphorus-containing groups	IPR004456 (PFAM); IPR004456 (PIRSF); IPR006124 (PFAM); IPR004456 (TIGRFAM); IPR023665 (TIGRFAM); IPR017850 (G3DSA:3.40.720.GENE3D); IPR042253 (G3DSA:3.30.70.GENE3D); IPR004456 (PANTHER); IPR004456 (CDD); IPR017850 (SUPERFAMILY)	F:GO:0003824; F:GO:0046537; F:GO:0046872	F:catalytic activity; F:2,3-bisphosphoglycerate-independent phosphoglycerate mutase activity; F:metal ion binding
[INTERPRO, BLASTED, MAPPED, ANNOTATED]	PTOS_000511	threonine synthase	3	P:GO:0009088; F:GO:0004795; F:GO:0030170	P:threonine biosynthetic process; F:threonine synthase activity; F:pyridoxal phosphate binding	EC:4.2.3.1	threonine synthase	IPR001926 (PFAM); IPR036052 (G3DSA:3.40.50.GENE3D); IPR036052 (G3DSA:3.40.50.GENE3D); IPR029144 (PFAM); IPR037158 (G3DSA:3.90.1380.GENE3D); IPR004450 (TIGRFAM); PTHR42690 (PANTHER); cd01560 (CDD); IPR036052 (SUPERFAMILY)	no GO terms	no GO terms
[INTERPRO, BLASTED, MAPPED, ANNOTATED]	PTOS_000512	DMT family transporter	1	C:GO:0016020	C:membrane			G3DSA:1.10.3730.20 (GENE3D); IPR000620 (PFAM); PTHR32322 (PANTHER); SSF103481 (SUPERFAMILY); SSF103481 (SUPERFAMILY)	C:GO:0016020	C:membrane
[INTERPRO, BLASTED, MAPPED, ANNOTATED]	PTOS_000513	thiamine diphosphokinase	6	P:GO:0006772; P:GO:0009229; P:GO:0016310; F:GO:0004788; F:GO:0005524; F:GO:0016301	P:thiamine metabolic process; P:thiamine diphosphate biosynthetic process; P:phosphorylation; F:thiamine diphosphokinase activity; F:ATP binding; F:kinase activity	EC:2.7.6.2	thiamine diphosphokinase	IPR007371 (PFAM); IPR036759 (G3DSA:3.40.50.GENE3D); IPR006282 (TIGRFAM); PTHR41299 (PANTHER); IPR007371 (CDD); IPR036759 (SUPERFAMILY)	P:GO:0006772; P:GO:0009229; F:GO:0004788; F:GO:0005524	P:thiamine metabolic process; P:thiamine diphosphate biosynthetic process; F:thiamine diphosphokinase activity; F:ATP binding
[INTERPRO, BLASTED, MAPPED, ANNOTATED]	PTOS_000514	nicotinamide riboside transporter PnuC	3	P:GO:0034258; F:GO:0034257; C:GO:0016020	P:nicotinamide riboside transport; F:nicotinamide riboside transmembrane transporter activity; C:membrane			IPR006419 (PFAM); IPR006419 (TIGRFAM); IPR006419 (PANTHER)	P:GO:0034258; F:GO:0034257; C:GO:0016020	P:nicotinamide riboside transport; F:nicotinamide riboside transmembrane transporter activity; C:membrane
[INTERPRO, BLASTED, MAPPED, ANNOTATED]	PTOS_000515	TonB-dependent receptor	4	P:GO:0015891; F:GO:0022857; C:GO:0005886; C:GO:0009279	P:siderophore transport; F:transmembrane transporter activity; C:plasma membrane; C:cell outer membrane			IPR000531 (PFAM); IPR036942 (G3DSA:2.40.170.GENE3D); IPR012910 (PFAM); IPR037066 (G3DSA:2.170.130.GENE3D); IPR039426 (PANTHER); SSF56935 (SUPERFAMILY)	F:GO:0005215; F:GO:0022857; C:GO:0005886; C:GO:0009279; C:GO:0016020; C:GO:0019867; C:GO:0030312; C:GO:0030313; C:GO:0031975; C:GO:0071944; C:GO:0110165	F:transporter activity; F:transmembrane transporter activity; C:plasma membrane; C:cell outer membrane; C:membrane; C:outer membrane; C:external encapsulating structure; C:cell envelope; C:envelope; C:cell periphery; C:cellular anatomical entity
[INTERPRO, BLASTED, MAPPED, ANNOTATED]	PTOS_000516	mechanosensitive ion channel family protein	3	P:GO:0034220; F:GO:0008381; C:GO:0005886	P:monoatomic ion transmembrane transport; F:mechanosensitive monoatomic ion channel activity; C:plasma membrane			IPR008910 (PFAM); G3DSA:3.30.70.100 (GENE3D); IPR023408 (G3DSA:2.30.30.GENE3D); IPR006685 (PFAM); G3DSA:1.10.287.1260 (GENE3D); IPR045275 (PANTHER); IPR010920 (SUPERFAMILY); IPR011066 (SUPERFAMILY); IPR011014 (SUPERFAMILY)	P:GO:0055085; F:GO:0008381; C:GO:0016020	P:transmembrane transport; F:mechanosensitive monoatomic ion channel activity; C:membrane
[INTERPRO, BLASTED]	PTOS_000517	MULTISPECIES: hypothetical protein						no IPS match	no IPS match	no IPS match
[INTERPRO, BLASTED, MAPPED, ANNOTATED]	PTOS_000518	RNA polymerase sigma-70 factor	3	P:GO:2000142; F:GO:0003677; F:GO:0016987	P:regulation of DNA-templated transcription initiation; F:DNA binding; F:sigma factor activity			IPR007627 (PFAM); G3DSA:1.10.1740.10 (GENE3D); IPR013249 (PFAM); IPR014327 (TIGRFAM); IPR014284 (TIGRFAM); IPR036388 (G3DSA:1.10.10.GENE3D); IPR039425 (PANTHER); IPR013324 (SUPERFAMILY); IPR013325 (SUPERFAMILY)	P:GO:0006352; P:GO:0006355; F:GO:0003677; F:GO:0003700; F:GO:0016987	P:DNA-templated transcription initiation; P:regulation of DNA-templated transcription; F:DNA binding; F:DNA-binding transcription factor activity; F:sigma factor activity
[INTERPRO, BLASTED, MAPPED, ANNOTATED]	PTOS_000519	FecR domain-containing protein	2	F:GO:0003714; C:GO:0016020	F:transcription corepressor activity; C:membrane			IPR032508 (PFAM); G3DSA:3.55.50.30 (GENE3D); IPR006860 (PFAM); G3DSA:2.60.120.1440 (GENE3D); IPR012373 (PIRSF); IPR012373 (PANTHER)	F:GO:0003712; F:GO:0003714; F:GO:0140110	F:transcription coregulator activity; F:transcription corepressor activity; F:transcription regulator activity
[INTERPRO, BLASTED, MAPPED, ANNOTATED]	PTOS_000520	glycoside hydrolase family 95 protein	2	P:GO:0005975; F:GO:0004560	P:carbohydrate metabolic process; F:alpha-L-fucosidase activity	EC:3.2.1.51	alpha-L-fucosidase	IPR027414 (PFAM); IPR012341 (G3DSA:1.50.10.GENE3D); IPR016518 (PIRSF); PTHR31084 (PANTHER); IPR008928 (SUPERFAMILY)	P:GO:0005975; F:GO:0003824; F:GO:0004553; F:GO:0004560; F:GO:0016787; F:GO:0016798	P:carbohydrate metabolic process; F:catalytic activity; F:hydrolase activity, hydrolyzing O-glycosyl compounds; F:alpha-L-fucosidase activity; F:hydrolase activity; F:hydrolase activity, acting on glycosyl bonds
[INTERPRO, BLASTED, MAPPED, ANNOTATED]	PTOS_000521	TonB-dependent receptor	1	C:GO:0009279	C:cell outer membrane			PF13715 (PFAM); G3DSA:3.55.50.30 (GENE3D); IPR023996 (TIGRFAM); IPR011662 (PFAM); IPR012910 (PFAM); G3DSA:2.60.40.1120 (GENE3D); IPR023997 (TIGRFAM); IPR036942 (G3DSA:2.40.170.GENE3D); IPR037066 (G3DSA:2.170.130.GENE3D); IPR000531 (PFAM); PTHR47322 (PANTHER); IPR008969 (SUPERFAMILY); SSF56935 (SUPERFAMILY)	C:GO:0019867	C:outer membrane
[INTERPRO, BLASTED, MAPPED, ANNOTATED]	PTOS_000522	RagB/SusD family nutrient uptake outer membrane protein	2	F:GO:0005515; C:GO:0009279	F:protein binding; C:cell outer membrane			IPR033985 (PFAM); IPR012944 (PFAM); G3DSA:1.25.40.390 (GENE3D); PS51257 (PROSITE_PROFILES); IPR011990 (SUPERFAMILY)	F:GO:0005515	F:protein binding
[INTERPRO, BLASTED, MAPPED, ANNOTATED]	PTOS_000523	DUF4982 domain-containing protein	2	P:GO:0016052; F:GO:0004553	P:carbohydrate catabolic process; F:hydrolase activity, hydrolyzing O-glycosyl compounds	EC:3.2.1	Glycosylases	IPR006101 (PRINTS); G3DSA:3.20.20.80 (GENE3D); IPR040605 (PFAM); IPR006103 (PFAM); IPR006102 (PFAM); IPR013783 (G3DSA:2.60.40.GENE3D); G3DSA:2.60.120.260 (GENE3D); IPR006104 (PFAM); IPR013783 (G3DSA:2.60.40.GENE3D); G3DSA:2.60.120.260 (GENE3D); IPR013783 (G3DSA:2.60.40.GENE3D); IPR032311 (PFAM); PTHR42732 (PANTHER); IPR000421 (PROSITE_PROFILES); IPR008979 (SUPERFAMILY); IPR008979 (SUPERFAMILY); IPR017853 (SUPERFAMILY); IPR036156 (SUPERFAMILY)	P:GO:0005975; F:GO:0004553	P:carbohydrate metabolic process; F:hydrolase activity, hydrolyzing O-glycosyl compounds
[INTERPRO, BLASTED, MAPPED, ANNOTATED]	PTOS_000524	beta-galactosidase	4	P:GO:0005975; F:GO:0004565; C:GO:0005773; C:GO:0016020	P:carbohydrate metabolic process; F:beta-galactosidase activity; C:vacuole; C:membrane	EC:3.2.1.23	beta-galactosidase	IPR001944 (PRINTS); G3DSA:2.60.120.260 (GENE3D); G3DSA:2.60.120.260 (GENE3D); IPR025300 (PFAM); G3DSA:3.20.20.80 (GENE3D); IPR006104 (PFAM); IPR031330 (PFAM); IPR001944 (PANTHER); IPR008979 (SUPERFAMILY); IPR017853 (SUPERFAMILY); IPR008979 (SUPERFAMILY)	P:GO:0005975; F:GO:0003824; F:GO:0004553; F:GO:0016787; F:GO:0016798; C:GO:0005622; C:GO:0005737; C:GO:0005773; C:GO:0016020; C:GO:0043226; C:GO:0043227; C:GO:0043229; C:GO:0043231; C:GO:0110165	P:carbohydrate metabolic process; F:catalytic activity; F:hydrolase activity, hydrolyzing O-glycosyl compounds; F:hydrolase activity; F:hydrolase activity, acting on glycosyl bonds; C:intracellular anatomical structure; C:cytoplasm; C:vacuole; C:membrane; C:organelle; C:membrane-bounded organelle; C:intracellular organelle; C:intracellular membrane-bounded organelle; C:cellular anatomical entity
[INTERPRO, BLASTED, MAPPED, ANNOTATED]	PTOS_000525	glycoside hydrolase 43 family protein	2	P:GO:0005975; F:GO:0004553	P:carbohydrate metabolic process; F:hydrolase activity, hydrolyzing O-glycosyl compounds	EC:3.2.1	Glycosylases	G3DSA:2.60.120.200 (GENE3D); IPR006710 (PFAM); IPR023296 (G3DSA:2.115.10.GENE3D); IPR041542 (PFAM); PTHR42812 (PANTHER); cd09001 (CDD); IPR013320 (SUPERFAMILY); IPR023296 (SUPERFAMILY)	P:GO:0005975; F:GO:0004553	P:carbohydrate metabolic process; F:hydrolase activity, hydrolyzing O-glycosyl compounds
[INTERPRO, BLASTED]	PTOS_000526	DUF4250 domain-containing protein						IPR025346 (PFAM)	no GO terms	no GO terms
[INTERPRO, BLASTED, ANNOTATED]	PTOS_000527	putative lipoprotein	1	F:GO:0005515	F:protein binding			IPR015943 (G3DSA:2.130.10.GENE3D); PS51257 (PROSITE_PROFILES); IPR011044 (SUPERFAMILY)	F:GO:0005515	F:protein binding
[INTERPRO, BLASTED, MAPPED, ANNOTATED]	PTOS_000528	TonB-dependent receptor	4	P:GO:0034755; F:GO:0022857; C:GO:0005886; C:GO:0009279	P:iron ion transmembrane transport; F:transmembrane transporter activity; C:plasma membrane; C:cell outer membrane			G3DSA:2.60.40.1120 (GENE3D); IPR000531 (PFAM); IPR036942 (G3DSA:2.40.170.GENE3D); IPR012910 (PFAM); PF13715 (PFAM); IPR037066 (G3DSA:2.170.130.GENE3D); IPR039426 (PANTHER); PS51257 (PROSITE_PROFILES); SSF56935 (SUPERFAMILY); IPR008969 (SUPERFAMILY)	P:GO:0000041; P:GO:0006810; P:GO:0006811; P:GO:0006812; P:GO:0006826; P:GO:0009987; P:GO:0030001; P:GO:0034220; P:GO:0034755; P:GO:0051179; P:GO:0051234; P:GO:0055085; P:GO:0098655; P:GO:0098660; P:GO:0098662; F:GO:0005215; F:GO:0022857; C:GO:0005886; C:GO:0009279; C:GO:0016020; C:GO:0019867; C:GO:0030312; C:GO:0030313; C:GO:0031224; C:GO:0031230; C:GO:0031975; C:GO:0071944; C:GO:0110165	P:transition metal ion transport; P:transport; P:monoatomic ion transport; P:monoatomic cation transport; P:iron ion transport; P:cellular process; P:metal ion transport; P:monoatomic ion transmembrane transport; P:iron ion transmembrane transport; P:localization; P:establishment of localization; P:transmembrane transport; P:monoatomic cation transmembrane transport; P:inorganic ion transmembrane transport; P:inorganic cation transmembrane transport; F:transporter activity; F:transmembrane transporter activity; C:plasma membrane; C:cell outer membrane; C:membrane; C:outer membrane; C:external encapsulating structure; C:cell envelope; C:obsolete intrinsic component of membrane; C:obsolete intrinsic component of cell outer membrane; C:envelope; C:cell periphery; C:cellular anatomical entity
[INTERPRO, BLASTED, MAPPED, ANNOTATED]	PTOS_000529	class I SAM-dependent methyltransferase	2	P:GO:0032259; F:GO:0008168	P:methylation; F:methyltransferase activity	EC:2.1.1	Transferring one-carbon groups	no IPS match	no IPS match	no IPS match
[INTERPRO, BLASTED, MAPPED, ANNOTATED]	PTOS_000530	bacterial regulatory helix-turn-helix s, AraC family protein	3	P:GO:0006355; F:GO:0003700; F:GO:0043565	P:regulation of DNA-templated transcription; F:DNA-binding transcription factor activity; F:sequence-specific DNA binding			IPR020449 (PRINTS); G3DSA:1.10.10.60 (GENE3D); IPR018060 (PFAM); PTHR47893 (PANTHER); IPR018060 (PROSITE_PROFILES); IPR009057 (SUPERFAMILY); IPR009057 (SUPERFAMILY)	P:GO:0006355; F:GO:0003700; F:GO:0043565	P:regulation of DNA-templated transcription; F:DNA-binding transcription factor activity; F:sequence-specific DNA binding
[INTERPRO, BLASTED]	PTOS_000531	abi family protein						no IPS match	no IPS match	no IPS match
[INTERPRO, BLASTED, MAPPED, ANNOTATED]	PTOS_000532	AI-2E family transporter	2	P:GO:0055085; C:GO:0016020	P:transmembrane transport; C:membrane			IPR002549 (PFAM); IPR002549 (PANTHER)	P:GO:0006810; P:GO:0009987; P:GO:0051179; P:GO:0051234; P:GO:0055085	P:transport; P:cellular process; P:localization; P:establishment of localization; P:transmembrane transport
[INTERPRO, BLASTED, MAPPED, ANNOTATED]	PTOS_000533	thymidine kinase	9	P:GO:0009116; P:GO:0009157; P:GO:0016310; P:GO:0071897; P:GO:0072527; F:GO:0004797; F:GO:0005524; F:GO:0008270; C:GO:0005829	P:nucleoside metabolic process; P:deoxyribonucleoside monophosphate biosynthetic process; P:phosphorylation; P:DNA biosynthetic process; P:pyrimidine-containing compound metabolic process; F:thymidine kinase activity; F:ATP binding; F:zinc ion binding; C:cytosol	EC:2.7.1.145; EC:2.7.1.21	deoxynucleoside kinase; thymidine kinase	IPR001267 (PFAM); G3DSA:3.30.60.20 (GENE3D); IPR027417 (G3DSA:3.40.50.GENE3D); IPR001267 (PIRSF); IPR001267 (PANTHER); IPR001267 (HAMAP); IPR027417 (SUPERFAMILY); SSF57716 (SUPERFAMILY)	P:GO:0006139; P:GO:0006725; P:GO:0006807; P:GO:0008152; P:GO:0009116; P:GO:0009987; P:GO:0034641; P:GO:0044237; P:GO:0044238; P:GO:0044281; P:GO:0046483; P:GO:0055086; P:GO:0071704; P:GO:0072527; P:GO:1901135; P:GO:1901360; P:GO:1901564; P:GO:1901657; F:GO:0003824; F:GO:0004797; F:GO:0005524; F:GO:0016301; F:GO:0016740; F:GO:0016772; C:GO:0005622; C:GO:0005737; C:GO:0005829; C:GO:0110165	P:nucleobase-containing compound metabolic process; P:cellular aromatic compound metabolic process; P:nitrogen compound metabolic process; P:metabolic process; P:nucleoside metabolic process; P:cellular process; P:cellular nitrogen compound metabolic process; P:cellular metabolic process; P:primary metabolic process; P:small molecule metabolic process; P:heterocycle metabolic process; P:nucleobase-containing small molecule metabolic process; P:organic substance metabolic process; P:pyrimidine-containing compound metabolic process; P:carbohydrate derivative metabolic process; P:organic cyclic compound metabolic process; P:organonitrogen compound metabolic process; P:glycosyl compound metabolic process; F:catalytic activity; F:thymidine kinase activity; F:ATP binding; F:kinase activity; F:transferase activity; F:transferase activity, transferring phosphorus-containing groups; C:intracellular anatomical structure; C:cytoplasm; C:cytosol; C:cellular anatomical entity
[INTERPRO, BLASTED]	PTOS_000534	hypothetical protein						no IPS match	no IPS match	no IPS match
[INTERPRO, BLASTED, MAPPED, ANNOTATED]	PTOS_000535	16S rRNA (cytidine(1402)-2'-O)-methyltransferase	3	P:GO:0031167; F:GO:0070677; C:GO:0005737	P:rRNA methylation; F:rRNA (cytosine-2'-O-)-methyltransferase activity; C:cytoplasm	EC:2.1.1	Transferring one-carbon groups	IPR014776 (G3DSA:3.30.950.GENE3D); IPR014777 (G3DSA:3.40.1010.GENE3D); IPR008189 (PIRSF); IPR000878 (PFAM); IPR008189 (TIGRFAM); IPR008189 (PANTHER); IPR008189 (HAMAP); IPR008189 (CDD); IPR035996 (SUPERFAMILY)	P:GO:0000154; P:GO:0001510; P:GO:0006139; P:GO:0006364; P:GO:0006396; P:GO:0006725; P:GO:0006807; P:GO:0008152; P:GO:0009451; P:GO:0009987; P:GO:0010467; P:GO:0016070; P:GO:0016072; P:GO:0022613; P:GO:0031167; P:GO:0032259; P:GO:0034470; P:GO:0034641; P:GO:0034660; P:GO:0042254; P:GO:0043170; P:GO:0043412; P:GO:0043414; P:GO:0044085; P:GO:0044237; P:GO:0044238; P:GO:0044260; P:GO:0046483; P:GO:0071704; P:GO:0071840; P:GO:0090304; P:GO:1901360; F:GO:0008168	P:rRNA modification; P:RNA methylation; P:nucleobase-containing compound metabolic process; P:rRNA processing; P:RNA processing; P:cellular aromatic compound metabolic process; P:nitrogen compound metabolic process; P:metabolic process; P:RNA modification; P:cellular process; P:gene expression; P:RNA metabolic process; P:rRNA metabolic process; P:ribonucleoprotein complex biogenesis; P:rRNA methylation; P:methylation; P:ncRNA processing; P:cellular nitrogen compound metabolic process; P:ncRNA metabolic process; P:ribosome biogenesis; P:macromolecule metabolic process; P:macromolecule modification; P:macromolecule methylation; P:cellular component biogenesis; P:cellular metabolic process; P:primary metabolic process; P:cellular macromolecule metabolic process; P:heterocycle metabolic process; P:organic substance metabolic process; P:cellular component organization or biogenesis; P:nucleic acid metabolic process; P:organic cyclic compound metabolic process; F:methyltransferase activity
[INTERPRO, BLASTED]	PTOS_000536	MULTISPECIES: hypothetical protein						G3DSA:1.10.287.1490 (GENE3D); PS51257 (PROSITE_PROFILES)	no GO terms	no GO terms
[INTERPRO, BLASTED, MAPPED, ANNOTATED]	PTOS_000537	YjjG family noncanonical pyrimidine nucleotidase	1	F:GO:0008253	F:5'-nucleotidase activity	EC:3.1.3.5	5'-nucleotidase	IPR041492 (PFAM); IPR023198 (G3DSA:1.10.150.GENE3D); IPR023214 (G3DSA:3.40.50.GENE3D); IPR011951 (TIGRFAM); IPR006439 (TIGRFAM); SFLDG01135 (SFLD); SFLDS00003 (SFLD); PTHR47478 (PANTHER); IPR036412 (SUPERFAMILY)	F:GO:0008253	F:5'-nucleotidase activity
[INTERPRO, BLASTED, MAPPED, ANNOTATED]	PTOS_000538	MarC family protein	1	C:GO:0005886	C:plasma membrane			IPR002771 (TIGRFAM); IPR002771 (PFAM); IPR002771 (PANTHER)	C:GO:0016020	C:membrane
[INTERPRO, BLASTED, ANNOTATED]	PTOS_000539	SusD/RagB family nutrient-binding outer membrane lipoprotein	1	F:GO:0005515	F:protein binding			G3DSA:1.20.120.840 (GENE3D); G3DSA:1.25.40.390 (GENE3D); IPR041662 (PFAM); PS51257 (PROSITE_PROFILES); IPR011990 (SUPERFAMILY)	F:GO:0005515	F:protein binding
[INTERPRO, BLASTED, MAPPED, ANNOTATED]	PTOS_000540	SusC/RagA family TonB-linked outer membrane protein	1	C:GO:0009279	C:cell outer membrane			PF13715 (PFAM); IPR036942 (G3DSA:2.40.170.GENE3D); IPR023997 (TIGRFAM); IPR012910 (PFAM); IPR037066 (G3DSA:2.170.130.GENE3D); G3DSA:2.60.40.1120 (GENE3D); IPR000531 (PFAM); IPR023996 (TIGRFAM); PTHR47322 (PANTHER); SSF56935 (SUPERFAMILY); IPR008969 (SUPERFAMILY)	no GO terms	no GO terms
[INTERPRO, BLASTED, MAPPED, ANNOTATED]	PTOS_000541	Tsr0667 family tyrosine-type DNA invertase	3	P:GO:0006310; P:GO:0015074; F:GO:0003677	P:DNA recombination; P:DNA integration; F:DNA binding			IPR025269 (PFAM); IPR035386 (PFAM); IPR002104 (PFAM); IPR010998 (G3DSA:1.10.150.GENE3D); IPR013762 (G3DSA:1.10.443.GENE3D); IPR002104 (PROSITE_PROFILES); IPR044068 (PROSITE_PROFILES); cd01185 (CDD); IPR011010 (SUPERFAMILY)	P:GO:0006310; P:GO:0015074; F:GO:0003677	P:DNA recombination; P:DNA integration; F:DNA binding
[INTERPRO, BLASTED, MAPPED, ANNOTATED]	PTOS_000542	SusC/RagA family TonB-linked outer membrane protein	1	C:GO:0009279	C:cell outer membrane			IPR023996 (TIGRFAM); IPR012910 (PFAM); IPR023997 (TIGRFAM); IPR036942 (G3DSA:2.40.170.GENE3D); IPR000531 (PFAM); IPR037066 (G3DSA:2.170.130.GENE3D); PTHR47322 (PANTHER); SSF56935 (SUPERFAMILY)	no GO terms	no GO terms
[INTERPRO, BLASTED, MAPPED, ANNOTATED]	PTOS_000543	RagB/SusD family nutrient uptake outer membrane protein	2	F:GO:0005515; C:GO:0009279	F:protein binding; C:cell outer membrane			IPR033985 (PFAM); G3DSA:1.25.40.900 (GENE3D); G3DSA:1.25.40.390 (GENE3D); IPR012944 (PFAM); G3DSA:2.20.20.130 (GENE3D); PS51257 (PROSITE_PROFILES); cd08977 (CDD); IPR011990 (SUPERFAMILY)	F:GO:0005515	F:protein binding
[INTERPRO, BLASTED, MAPPED, ANNOTATED]	PTOS_000544	TonB-dependent receptor	1	C:GO:0009279	C:cell outer membrane			IPR000531 (PFAM); IPR023996 (TIGRFAM); IPR036942 (G3DSA:2.40.170.GENE3D); IPR037066 (G3DSA:2.170.130.GENE3D); IPR012910 (PFAM); IPR023997 (TIGRFAM); PTHR47322 (PANTHER); SSF56935 (SUPERFAMILY)	no GO terms	no GO terms
[INTERPRO, BLASTED, MAPPED, ANNOTATED]	PTOS_000545	RagB/SusD family nutrient uptake outer membrane protein	2	F:GO:0005515; C:GO:0009279	F:protein binding; C:cell outer membrane			IPR012944 (PFAM); G3DSA:1.25.40.390 (GENE3D); G3DSA:2.20.20.130 (GENE3D); G3DSA:1.25.40.900 (GENE3D); IPR033985 (PFAM); IPR011990 (SUPERFAMILY)	F:GO:0005515	F:protein binding
[INTERPRO, BLASTED, MAPPED, ANNOTATED]	PTOS_000546	TonB-dependent receptor	1	C:GO:0009279	C:cell outer membrane			IPR012910 (PFAM); IPR037066 (G3DSA:2.170.130.GENE3D); IPR036942 (G3DSA:2.40.170.GENE3D); IPR023997 (TIGRFAM); IPR000531 (PFAM); IPR023996 (TIGRFAM); PTHR47322 (PANTHER); SSF56935 (SUPERFAMILY)	no GO terms	no GO terms
[INTERPRO, BLASTED, MAPPED, ANNOTATED]	PTOS_000547	RagB/SusD family nutrient uptake outer membrane protein	2	F:GO:0005515; C:GO:0009279	F:protein binding; C:cell outer membrane			G3DSA:1.25.40.390 (GENE3D); IPR012944 (PFAM); IPR033985 (PFAM); PS51257 (PROSITE_PROFILES); cd08977 (CDD); IPR011990 (SUPERFAMILY)	F:GO:0005515	F:protein binding
[INTERPRO, BLASTED, MAPPED, ANNOTATED]	PTOS_000548	GTPase HflX	5	F:GO:0003924; F:GO:0005525; F:GO:0043022; F:GO:0046872; C:GO:0005737	F:GTPase activity; F:GTP binding; F:ribosome binding; F:metal ion binding; C:cytoplasm	EC:3.6.1.15	nucleoside-triphosphate phosphatase	IPR006073 (PRINTS); IPR032305 (PFAM); IPR016496 (TIGRFAM); IPR006073 (PFAM); IPR016496 (PIRSF); IPR042108 (G3DSA:3.40.50.GENE3D); IPR027417 (G3DSA:3.40.50.GENE3D); IPR025121 (PFAM); IPR005225 (TIGRFAM); G3DSA:6.10.250.2860 (GENE3D); IPR016496 (PANTHER); IPR016496 (HAMAP); IPR030394 (PROSITE_PROFILES); IPR030394 (CDD); IPR027417 (SUPERFAMILY)	F:GO:0005488; F:GO:0005525; F:GO:0043021; F:GO:0043022; F:GO:0044877; C:GO:0005622; C:GO:0005737; C:GO:0110165	F:binding; F:GTP binding; F:ribonucleoprotein complex binding; F:ribosome binding; F:protein-containing complex binding; C:intracellular anatomical structure; C:cytoplasm; C:cellular anatomical entity
[INTERPRO, BLASTED]	PTOS_000549	DUF4954 family protein						IPR032533 (PFAM); G3DSA:2.160.10.10 (GENE3D); IPR011004 (SUPERFAMILY)	no GO terms	no GO terms
[INTERPRO, BLASTED, MAPPED, ANNOTATED]	PTOS_000550	aminopeptidase	10	P:GO:0006508; P:GO:0006518; P:GO:0034641; P:GO:0044248; P:GO:1901565; F:GO:0004177; F:GO:0008237; F:GO:0008270; F:GO:0042277; C:GO:0005737	P:proteolysis; P:peptide metabolic process; P:cellular nitrogen compound metabolic process; P:cellular catabolic process; P:organonitrogen compound catabolic process; F:aminopeptidase activity; F:metallopeptidase activity; F:zinc ion binding; F:peptide binding; C:cytoplasm	EC:3.4.11	Acting on peptide bonds (peptidases)	IPR001930 (PRINTS); IPR014782 (PFAM); IPR042097 (G3DSA:2.60.40.GENE3D); IPR045357 (PFAM); IPR027268 (G3DSA:1.10.390.GENE3D); PTHR11533 (PANTHER); PS51257 (PROSITE_PROFILES); cd09602 (CDD); SSF55486 (SUPERFAMILY); IPR042097 (SUPERFAMILY)	P:GO:0006508; P:GO:0006518; P:GO:0006807; P:GO:0008152; P:GO:0009056; P:GO:0009987; P:GO:0034641; P:GO:0043603; P:GO:0044237; P:GO:0044248; P:GO:0071704; P:GO:1901564; P:GO:1901565; P:GO:1901575; F:GO:0003824; F:GO:0004177; F:GO:0005488; F:GO:0008233; F:GO:0008237; F:GO:0008238; F:GO:0008270; F:GO:0016787; F:GO:0033218; F:GO:0042277; F:GO:0043167; F:GO:0043169; F:GO:0046872; F:GO:0046914; F:GO:0140096; C:GO:0005622; C:GO:0005737; C:GO:0110165	P:proteolysis; P:peptide metabolic process; P:nitrogen compound metabolic process; P:metabolic process; P:catabolic process; P:cellular process; P:cellular nitrogen compound metabolic process; P:amide metabolic process; P:cellular metabolic process; P:cellular catabolic process; P:organic substance metabolic process; P:organonitrogen compound metabolic process; P:organonitrogen compound catabolic process; P:organic substance catabolic process; F:catalytic activity; F:aminopeptidase activity; F:binding; F:peptidase activity; F:metallopeptidase activity; F:exopeptidase activity; F:zinc ion binding; F:hydrolase activity; F:amide binding; F:peptide binding; F:ion binding; F:cation binding; F:metal ion binding; F:transition metal ion binding; F:catalytic activity, acting on a protein; C:intracellular anatomical structure; C:cytoplasm; C:cellular anatomical entity
[INTERPRO, BLASTED, MAPPED, ANNOTATED]	PTOS_000551	fumarate hydratase	4	P:GO:0006091; F:GO:0004333; F:GO:0046872; F:GO:0051539	P:generation of precursor metabolites and energy; F:fumarate hydratase activity; F:metal ion binding; F:4 iron, 4 sulfur cluster binding	EC:4.2.1.2	fumarate hydratase	IPR004647 (PFAM); IPR004646 (TIGRFAM); IPR011167 (PIRSF); IPR004646 (PFAM); IPR036660 (G3DSA:3.20.130.GENE3D); IPR004647 (TIGRFAM); PTHR30389 (PANTHER); IPR036660 (SUPERFAMILY)	P:GO:0006091; F:GO:0004333; F:GO:0016829; F:GO:0016836	P:generation of precursor metabolites and energy; F:fumarate hydratase activity; F:lyase activity; F:hydro-lyase activity
[INTERPRO, BLASTED, MAPPED, ANNOTATED]	PTOS_000552	acyltransferase	2	F:GO:0016747; C:GO:0016020	F:acyltransferase activity, transferring groups other than amino-acyl groups; C:membrane	EC:2.3.1	Acyltransferases	IPR002656 (PFAM); PTHR40074 (PANTHER)	F:GO:0016747	F:acyltransferase activity, transferring groups other than amino-acyl groups
[INTERPRO, BLASTED, MAPPED, ANNOTATED]	PTOS_000553	alpha-N-acetylglucosaminidase	2	P:GO:0005975; F:GO:0016787	P:carbohydrate metabolic process; F:hydrolase activity	EC:3	Hydrolases	IPR024732 (PFAM); IPR024733 (PFAM); G3DSA:3.20.20.80 (GENE3D); IPR029018 (G3DSA:3.30.379.GENE3D); G3DSA:1.20.120.670 (GENE3D); IPR024240 (PFAM); IPR007781 (PANTHER); IPR017853 (SUPERFAMILY)	no GO terms	no GO terms
[INTERPRO, BLASTED, MAPPED, ANNOTATED]	PTOS_000554	amino acid permease	4	P:GO:0006865; P:GO:0055085; F:GO:0015171; C:GO:0016020	P:amino acid transport; P:transmembrane transport; F:amino acid transmembrane transporter activity; C:membrane			G3DSA:1.20.1740.10 (GENE3D); IPR002293 (PFAM); PIRSF006060 (PIRSF); PTHR43243 (PANTHER)	P:GO:0006810; P:GO:0006865; P:GO:0015849; P:GO:0051179; P:GO:0051234; P:GO:0055085; P:GO:0071702; P:GO:0071705; F:GO:0005215; F:GO:0005342; F:GO:0015171; F:GO:0022857; F:GO:0046943; C:GO:0016020	P:transport; P:amino acid transport; P:organic acid transport; P:localization; P:establishment of localization; P:transmembrane transport; P:organic substance transport; P:nitrogen compound transport; F:transporter activity; F:organic acid transmembrane transporter activity; F:amino acid transmembrane transporter activity; F:transmembrane transporter activity; F:carboxylic acid transmembrane transporter activity; C:membrane
[INTERPRO, BLASTED, MAPPED, ANNOTATED]	PTOS_000555	TolC family protein	4	P:GO:0055085; F:GO:0015562; F:GO:0022829; C:GO:1902495	P:transmembrane transport; F:efflux transmembrane transporter activity; F:wide pore channel activity; C:transmembrane transporter complex			IPR003423 (PFAM); G3DSA:1.20.1600.10 (GENE3D); PTHR30026 (PANTHER); SSF56954 (SUPERFAMILY)	P:GO:0055085; F:GO:0005215; F:GO:0015267; F:GO:0015562; F:GO:0022803; F:GO:0022829; F:GO:0022857; C:GO:0016020; C:GO:0016020; C:GO:0031224; C:GO:0032991; C:GO:0098796; C:GO:0110165; C:GO:1902495; C:GO:1990351	P:transmembrane transport; F:transporter activity; F:channel activity; F:efflux transmembrane transporter activity; F:passive transmembrane transporter activity; F:wide pore channel activity; F:transmembrane transporter activity; C:membrane; C:membrane; C:obsolete intrinsic component of membrane; C:protein-containing complex; C:membrane protein complex; C:cellular anatomical entity; C:transmembrane transporter complex; C:transporter complex
[INTERPRO, BLASTED, MAPPED, ANNOTATED]	PTOS_000556	efflux RND transporter permease subunit	4	P:GO:0009636; P:GO:0055085; F:GO:0042910; C:GO:0005886	P:response to toxic substance; P:transmembrane transport; F:xenobiotic transmembrane transporter activity; C:plasma membrane			IPR001036 (PRINTS); G3DSA:1.20.1640.10 (GENE3D); G3DSA:3.30.70.1430 (GENE3D); IPR001036 (PFAM); IPR027463 (G3DSA:3.30.2090.GENE3D); G3DSA:1.20.1640.10 (GENE3D); IPR027463 (G3DSA:3.30.2090.GENE3D); G3DSA:3.30.70.1440 (GENE3D); G3DSA:3.30.70.1320 (GENE3D); G3DSA:3.30.70.1430 (GENE3D); IPR001036 (PANTHER); SSF82693 (SUPERFAMILY); SSF82693 (SUPERFAMILY); IPR027463 (SUPERFAMILY); SSF82693 (SUPERFAMILY); IPR027463 (SUPERFAMILY); SSF82866 (SUPERFAMILY); SSF82693 (SUPERFAMILY); SSF82866 (SUPERFAMILY)	P:GO:0055085; F:GO:0005215; F:GO:0022857; F:GO:0042910; C:GO:0005886; C:GO:0016020; C:GO:0071944; C:GO:0110165	P:transmembrane transport; F:transporter activity; F:transmembrane transporter activity; F:xenobiotic transmembrane transporter activity; C:plasma membrane; C:membrane; C:cell periphery; C:cellular anatomical entity
[INTERPRO, BLASTED, MAPPED, ANNOTATED]	PTOS_000557	efflux RND transporter periplasmic adaptor subunit	3	P:GO:0055085; F:GO:0015562; C:GO:1902495	P:transmembrane transport; F:efflux transmembrane transporter activity; C:transmembrane transporter complex			IPR032317 (PFAM); IPR006143 (TIGRFAM); G3DSA:2.40.50.100 (GENE3D); G3DSA:6.10.140.1990 (GENE3D); PTHR30469 (PANTHER); SSF111369 (SUPERFAMILY)	P:GO:0055085; F:GO:0005215; F:GO:0015562; F:GO:0022857; C:GO:0016020; C:GO:0016020; C:GO:0031224; C:GO:0032991; C:GO:0098796; C:GO:0110165; C:GO:1902495; C:GO:1990351	P:transmembrane transport; F:transporter activity; F:efflux transmembrane transporter activity; F:transmembrane transporter activity; C:membrane; C:membrane; C:obsolete intrinsic component of membrane; C:protein-containing complex; C:membrane protein complex; C:cellular anatomical entity; C:transmembrane transporter complex; C:transporter complex
[INTERPRO, BLASTED, MAPPED, ANNOTATED]	PTOS_000558	ribosome small subunit-dependent GTPase A	6	P:GO:0042274; F:GO:0003924; F:GO:0005525; F:GO:0019843; F:GO:0046872; C:GO:0005737	P:ribosomal small subunit biogenesis; F:GTPase activity; F:GTP binding; F:rRNA binding; F:metal ion binding; C:cytoplasm	EC:3.6.1.15	nucleoside-triphosphate phosphatase	IPR004881 (TIGRFAM); IPR012340 (G3DSA:2.40.50.GENE3D); IPR010914 (PFAM); IPR027417 (G3DSA:3.40.50.GENE3D); IPR031944 (PFAM); G3DSA:1.10.40.50 (GENE3D); IPR004881 (PANTHER); IPR030378 (PROSITE_PROFILES); IPR010914 (PROSITE_PROFILES); IPR004881 (HAMAP); IPR004881 (CDD); IPR031944 (CDD); IPR012340 (SUPERFAMILY); IPR027417 (SUPERFAMILY)	F:GO:0003924; F:GO:0005525	F:GTPase activity; F:GTP binding
[INTERPRO, BLASTED, MAPPED, ANNOTATED]	PTOS_000559	ribosome recycling factor	4	P:GO:0002184; P:GO:0006414; F:GO:0043023; C:GO:0005829	P:cytoplasmic translational termination; P:translational elongation; F:ribosomal large subunit binding; C:cytosol			IPR023584 (PFAM); IPR036191 (G3DSA:1.10.132.GENE3D); G3DSA:3.30.1360.40 (GENE3D); IPR002661 (TIGRFAM); IPR002661 (PANTHER); IPR002661 (HAMAP); IPR002661 (CDD); IPR036191 (SUPERFAMILY)	P:GO:0006412; P:GO:0006414; P:GO:0006518; P:GO:0006807; P:GO:0008152; P:GO:0009058; P:GO:0009059; P:GO:0009987; P:GO:0010467; P:GO:0019538; P:GO:0019538; P:GO:0034641; P:GO:0034645; P:GO:0043043; P:GO:0043170; P:GO:0043603; P:GO:0043604; P:GO:0044237; P:GO:0044238; P:GO:0044249; P:GO:0044260; P:GO:0044271; P:GO:0071704; P:GO:1901564; P:GO:1901566; P:GO:1901576; F:GO:0005488; F:GO:0043021; F:GO:0044877	P:translation; P:translational elongation; P:peptide metabolic process; P:nitrogen compound metabolic process; P:metabolic process; P:biosynthetic process; P:macromolecule biosynthetic process; P:cellular process; P:gene expression; P:protein metabolic process; P:protein metabolic process; P:cellular nitrogen compound metabolic process; P:cellular macromolecule biosynthetic process; P:peptide biosynthetic process; P:macromolecule metabolic process; P:amide metabolic process; P:amide biosynthetic process; P:cellular metabolic process; P:primary metabolic process; P:cellular biosynthetic process; P:cellular macromolecule metabolic process; P:cellular nitrogen compound biosynthetic process; P:organic substance metabolic process; P:organonitrogen compound metabolic process; P:organonitrogen compound biosynthetic process; P:organic substance biosynthetic process; F:binding; F:ribonucleoprotein complex binding; F:protein-containing complex binding
[INTERPRO, BLASTED, MAPPED, ANNOTATED]	PTOS_000560	SH3 domain-containing protein	1	C:GO:0016020	C:membrane			G3DSA:2.30.30.40 (GENE3D); IPR003646 (PFAM); IPR003646 (PROSITE_PROFILES)	no GO terms	no GO terms
[INTERPRO, BLASTED, MAPPED, ANNOTATED]	PTOS_000561	L,D-transpeptidase catalytic domain protein	6	P:GO:0009252; F:GO:0004180; F:GO:0008236; F:GO:0016740; C:GO:0005576; C:GO:0016020	P:peptidoglycan biosynthetic process; F:carboxypeptidase activity; F:serine-type peptidase activity; F:transferase activity; C:extracellular region; C:membrane	EC:2	Transferases	IPR038063 (G3DSA:2.40.440.GENE3D); IPR005490 (PFAM); PTHR30582 (PANTHER); IPR005490 (CDD); IPR038063 (SUPERFAMILY)	P:GO:0000270; P:GO:0006022; P:GO:0006023; P:GO:0006024; P:GO:0006807; P:GO:0008152; P:GO:0009058; P:GO:0009059; P:GO:0009252; P:GO:0009987; P:GO:0030203; P:GO:0034645; P:GO:0042546; P:GO:0043170; P:GO:0044036; P:GO:0044038; P:GO:0044085; P:GO:0044237; P:GO:0044249; P:GO:0044260; P:GO:0070589; P:GO:0071554; P:GO:0071704; P:GO:0071840; P:GO:1901135; P:GO:1901137; P:GO:1901564; P:GO:1901566; P:GO:1901576; F:GO:0003824; F:GO:0004180; F:GO:0008233; F:GO:0008236; F:GO:0008238; F:GO:0016740; F:GO:0016787; F:GO:0017171; F:GO:0140096; C:GO:0005576; C:GO:0110165	P:peptidoglycan metabolic process; P:aminoglycan metabolic process; P:aminoglycan biosynthetic process; P:glycosaminoglycan biosynthetic process; P:nitrogen compound metabolic process; P:metabolic process; P:biosynthetic process; P:macromolecule biosynthetic process; P:peptidoglycan biosynthetic process; P:cellular process; P:glycosaminoglycan metabolic process; P:cellular macromolecule biosynthetic process; P:cell wall biogenesis; P:macromolecule metabolic process; P:cell wall macromolecule metabolic process; P:cell wall macromolecule biosynthetic process; P:cellular component biogenesis; P:cellular metabolic process; P:cellular biosynthetic process; P:cellular macromolecule metabolic process; P:cellular component macromolecule biosynthetic process; P:cell wall organization or biogenesis; P:organic substance metabolic process; P:cellular component organization or biogenesis; P:carbohydrate derivative metabolic process; P:carbohydrate derivative biosynthetic process; P:organonitrogen compound metabolic process; P:organonitrogen compound biosynthetic process; P:organic substance biosynthetic process; F:catalytic activity; F:carboxypeptidase activity; F:peptidase activity; F:serine-type peptidase activity; F:exopeptidase activity; F:transferase activity; F:hydrolase activity; F:serine hydrolase activity; F:catalytic activity, acting on a protein; C:extracellular region; C:cellular anatomical entity
[INTERPRO, BLASTED]	PTOS_000562	SH3 domain-containing protein						G3DSA:2.30.30.40 (GENE3D); mobidb-lite (MOBIDB_LITE); mobidb-lite (MOBIDB_LITE); mobidb-lite (MOBIDB_LITE)	no GO terms	no GO terms
[INTERPRO, BLASTED, MAPPED, ANNOTATED]	PTOS_000563	Hsp70 family protein	9	P:GO:0034620; P:GO:0051085; F:GO:0005524; F:GO:0016887; F:GO:0031072; F:GO:0051082; F:GO:0051787; F:GO:0140662; C:GO:0005737	P:cellular response to unfolded protein; P:chaperone cofactor-dependent protein refolding; F:ATP binding; F:ATP hydrolysis activity; F:heat shock protein binding; F:unfolded protein binding; F:misfolded protein binding; F:ATP-dependent protein folding chaperone; C:cytoplasm			PR00301 (PRINTS); IPR013126 (PFAM); G3DSA:3.30.420.40 (GENE3D); G3DSA:3.90.640.10 (GENE3D); G3DSA:3.30.420.40 (GENE3D); IPR029047 (G3DSA:2.60.34.GENE3D); IPR013126 (PANTHER); cd10170 (CDD); IPR043129 (SUPERFAMILY); IPR029047 (SUPERFAMILY)	P:GO:0006457; P:GO:0006458; P:GO:0006950; P:GO:0006986; P:GO:0009987; P:GO:0010033; P:GO:0033554; P:GO:0034620; P:GO:0035966; P:GO:0035967; P:GO:0042221; P:GO:0050896; P:GO:0051085; P:GO:0051716; P:GO:0061077; P:GO:0070887; P:GO:0071310; F:GO:0000166; F:GO:0003824; F:GO:0005488; F:GO:0005515; F:GO:0005524; F:GO:0016462; F:GO:0016787; F:GO:0016817; F:GO:0016818; F:GO:0016887; F:GO:0017076; F:GO:0017111; F:GO:0031072; F:GO:0032553; F:GO:0032555; F:GO:0035639; F:GO:0036094; F:GO:0043167; F:GO:0043168; F:GO:0051082; F:GO:0051787; F:GO:0097159; F:GO:0097367; F:GO:0140657; F:GO:0140662; F:GO:1901265; F:GO:1901363; C:GO:0005622; C:GO:0005737; C:GO:0110165	P:protein folding; P:'de novo' protein folding; P:response to stress; P:response to unfolded protein; P:cellular process; P:response to organic substance; P:cellular response to stress; P:cellular response to unfolded protein; P:response to topologically incorrect protein; P:cellular response to topologically incorrect protein; P:response to chemical; P:response to stimulus; P:chaperone cofactor-dependent protein refolding; P:cellular response to stimulus; P:chaperone-mediated protein folding; P:cellular response to chemical stimulus; P:cellular response to organic substance; F:nucleotide binding; F:catalytic activity; F:binding; F:protein binding; F:ATP binding; F:pyrophosphatase activity; F:hydrolase activity; F:hydrolase activity, acting on acid anhydrides; F:hydrolase activity, acting on acid anhydrides, in phosphorus-containing anhydrides; F:ATP hydrolysis activity; F:purine nucleotide binding; F:ribonucleoside triphosphate phosphatase activity; F:heat shock protein binding; F:ribonucleotide binding; F:purine ribonucleotide binding; F:purine ribonucleoside triphosphate binding; F:small molecule binding; F:ion binding; F:anion binding; F:unfolded protein binding; F:misfolded protein binding; F:organic cyclic compound binding; F:carbohydrate derivative binding; F:ATP-dependent activity; F:ATP-dependent protein folding chaperone; F:nucleoside phosphate binding; F:heterocyclic compound binding; C:intracellular anatomical structure; C:cytoplasm; C:cellular anatomical entity
[INTERPRO, BLASTED, MAPPED, ANNOTATED]	PTOS_000564	nucleotide exchange factor GrpE	4	P:GO:0006457; F:GO:0000774; F:GO:0042803; F:GO:0051087	P:protein folding; F:adenyl-nucleotide exchange factor activity; F:protein homodimerization activity; F:chaperone binding			IPR000740 (PFAM); mobidb-lite (MOBIDB_LITE); mobidb-lite (MOBIDB_LITE); mobidb-lite (MOBIDB_LITE); mobidb-lite (MOBIDB_LITE)	P:GO:0006457; F:GO:0000774; F:GO:0042803; F:GO:0051087	P:protein folding; F:adenyl-nucleotide exchange factor activity; F:protein homodimerization activity; F:chaperone binding
[INTERPRO, BLASTED]	PTOS_000565	6-bladed beta-propeller						IPR011042 (G3DSA:2.120.10.GENE3D); PF17170 (PFAM); PS51257 (PROSITE_PROFILES); SSF75011 (SUPERFAMILY)	no GO terms	no GO terms
[INTERPRO, BLASTED, MAPPED, ANNOTATED]	PTOS_000566	UMP kinase	7	P:GO:0006225; P:GO:0016310; P:GO:0044210; P:GO:0046940; F:GO:0005524; F:GO:0033862; C:GO:0005829	P:UDP biosynthetic process; P:phosphorylation; P:'de novo' CTP biosynthetic process; P:nucleoside monophosphate phosphorylation; F:ATP binding; F:UMP kinase activity; C:cytosol	EC:2.7.4.4; EC:2.7.4.22	nucleoside-phosphate kinase; UMP kinase	IPR036393 (G3DSA:3.40.1160.GENE3D); IPR001048 (PFAM); IPR011817 (PIRSF); IPR015963 (TIGRFAM); PTHR42833 (PANTHER); IPR015963 (HAMAP); IPR015963 (CDD); IPR036393 (SUPERFAMILY)	P:GO:0006139; P:GO:0006220; P:GO:0006221; P:GO:0006725; P:GO:0006753; P:GO:0006793; P:GO:0006796; P:GO:0006807; P:GO:0008152; P:GO:0009058; P:GO:0009117; P:GO:0009132; P:GO:0009165; P:GO:0009185; P:GO:0009259; P:GO:0009260; P:GO:0009987; P:GO:0018130; P:GO:0019438; P:GO:0019637; P:GO:0019693; P:GO:0034641; P:GO:0034654; P:GO:0044237; P:GO:0044238; P:GO:0044249; P:GO:0044271; P:GO:0044281; P:GO:0046390; P:GO:0046483; P:GO:0055086; P:GO:0071704; P:GO:0072527; P:GO:0090407; P:GO:1901135; P:GO:1901137; P:GO:1901293; P:GO:1901360; P:GO:1901362; P:GO:1901564; P:GO:1901566; P:GO:1901576; F:GO:0003824; F:GO:0009041; F:GO:0016301; F:GO:0016740; F:GO:0016772; F:GO:0016776; F:GO:0033862; C:GO:0005737	P:nucleobase-containing compound metabolic process; P:pyrimidine nucleotide metabolic process; P:pyrimidine nucleotide biosynthetic process; P:cellular aromatic compound metabolic process; P:nucleoside phosphate metabolic process; P:phosphorus metabolic process; P:phosphate-containing compound metabolic process; P:nitrogen compound metabolic process; P:metabolic process; P:biosynthetic process; P:nucleotide metabolic process; P:nucleoside diphosphate metabolic process; P:nucleotide biosynthetic process; P:ribonucleoside diphosphate metabolic process; P:ribonucleotide metabolic process; P:ribonucleotide biosynthetic process; P:cellular process; P:heterocycle biosynthetic process; P:aromatic compound biosynthetic process; P:organophosphate metabolic process; P:ribose phosphate metabolic process; P:cellular nitrogen compound metabolic process; P:nucleobase-containing compound biosynthetic process; P:cellular metabolic process; P:primary metabolic process; P:cellular biosynthetic process; P:cellular nitrogen compound biosynthetic process; P:small molecule metabolic process; P:ribose phosphate biosynthetic process; P:heterocycle metabolic process; P:nucleobase-containing small molecule metabolic process; P:organic substance metabolic process; P:pyrimidine-containing compound metabolic process; P:organophosphate biosynthetic process; P:carbohydrate derivative metabolic process; P:carbohydrate derivative biosynthetic process; P:nucleoside phosphate biosynthetic process; P:organic cyclic compound metabolic process; P:organic cyclic compound biosynthetic process; P:organonitrogen compound metabolic process; P:organonitrogen compound biosynthetic process; P:organic substance biosynthetic process; F:catalytic activity; F:uridylate kinase activity; F:kinase activity; F:transferase activity; F:transferase activity, transferring phosphorus-containing groups; F:phosphotransferase activity, phosphate group as acceptor; F:UMP kinase activity; C:cytoplasm
[INTERPRO, BLASTED, MAPPED, ANNOTATED]	PTOS_000567	MATE family efflux transporter	5	P:GO:0042908; P:GO:0055085; F:GO:0015297; F:GO:0042910; C:GO:0005886	P:xenobiotic transport; P:transmembrane transport; F:antiporter activity; F:xenobiotic transmembrane transporter activity; C:plasma membrane			IPR002528 (PFAM); IPR002528 (TIGRFAM); IPR044644 (PANTHER); IPR044644 (CDD)	P:GO:0055085; F:GO:0015297; F:GO:0042910; C:GO:0005886; C:GO:0016020; C:GO:0071944; C:GO:0110165	P:transmembrane transport; F:antiporter activity; F:xenobiotic transmembrane transporter activity; C:plasma membrane; C:membrane; C:cell periphery; C:cellular anatomical entity
[INTERPRO, BLASTED, MAPPED, ANNOTATED]	PTOS_000568	glycoside hydrolase family 16 protein	2	P:GO:0005975; F:GO:0042972	P:carbohydrate metabolic process; F:licheninase activity	EC:3.2.1.73	licheninase	IPR000757 (PFAM); G3DSA:2.60.120.200 (GENE3D); PTHR10963 (PANTHER); IPR000757 (PROSITE_PROFILES); cd00413 (CDD); IPR013320 (SUPERFAMILY)	P:GO:0005975; F:GO:0004553	P:carbohydrate metabolic process; F:hydrolase activity, hydrolyzing O-glycosyl compounds
[INTERPRO, BLASTED, ANNOTATED]	PTOS_000569	tetratricopeptide repeat protein	1	F:GO:0005515	F:protein binding			IPR019734 (PFAM); IPR011990 (G3DSA:1.25.40.GENE3D); IPR019734 (PROSITE_PROFILES); IPR011990 (SUPERFAMILY)	F:GO:0005515	F:protein binding
[INTERPRO, BLASTED, MAPPED, ANNOTATED]	PTOS_000570	zinc-dependent metalloproteinase lipoprotein	1	F:GO:0008237	F:metallopeptidase activity	EC:3.4	Acting on peptide bonds (peptidases)	IPR013783 (G3DSA:2.60.40.GENE3D); IPR024361 (PFAM); IPR023852 (TIGRFAM); IPR024079 (G3DSA:3.40.390.GENE3D); IPR008754 (PFAM); PTHR47466 (PANTHER); PS51257 (PROSITE_PROFILES); IPR024361 (CDD); IPR008754 (CDD); SSF55486 (SUPERFAMILY)	F:GO:0008237	F:metallopeptidase activity
[INTERPRO, BLASTED, MAPPED, ANNOTATED]	PTOS_000571	biotin--[acetyl-CoA-carboxylase] ligase	4	P:GO:0036211; P:GO:0044260; F:GO:0004077; C:GO:0005737	P:protein modification process; P:cellular macromolecule metabolic process; F:biotin-[acetyl-CoA-carboxylase] ligase activity; C:cytoplasm	EC:6.3.4.15	biotin--[biotin carboxyl-carrier protein] ligase	IPR004408 (TIGRFAM); IPR004143 (PFAM); IPR045864 (G3DSA:3.30.930.GENE3D); PTHR12835 (PANTHER); IPR004143 (PROSITE_PROFILES); IPR004408 (CDD); IPR045864 (SUPERFAMILY)	P:GO:0006807; P:GO:0008152; P:GO:0009987; P:GO:0019538; P:GO:0019538; P:GO:0036211; P:GO:0036211; P:GO:0043170; P:GO:0043412; P:GO:0044237; P:GO:0044238; P:GO:0044260; P:GO:0071704; P:GO:1901564; F:GO:0003824; F:GO:0004077; F:GO:0016874; F:GO:0140096; C:GO:0005622; C:GO:0005737; C:GO:0110165	P:nitrogen compound metabolic process; P:metabolic process; P:cellular process; P:protein metabolic process; P:protein metabolic process; P:protein modification process; P:protein modification process; P:macromolecule metabolic process; P:macromolecule modification; P:cellular metabolic process; P:primary metabolic process; P:cellular macromolecule metabolic process; P:organic substance metabolic process; P:organonitrogen compound metabolic process; F:catalytic activity; F:biotin-[acetyl-CoA-carboxylase] ligase activity; F:ligase activity; F:catalytic activity, acting on a protein; C:intracellular anatomical structure; C:cytoplasm; C:cellular anatomical entity
[INTERPRO, BLASTED, MAPPED, ANNOTATED]	PTOS_000572	MmcQ/YjbR family DNA-binding protein	1	F:GO:0003677	F:DNA binding			IPR007351 (PFAM); IPR038056 (G3DSA:3.90.1150.GENE3D); IPR007351 (PANTHER); IPR038056 (SUPERFAMILY)	no GO terms	no GO terms
[INTERPRO, BLASTED, MAPPED, ANNOTATED]	PTOS_000573	YraN family protein	1	F:GO:0003676	F:nucleic acid binding			IPR011856 (G3DSA:3.40.1350.GENE3D); IPR003509 (PFAM); IPR003509 (PANTHER); IPR003509 (HAMAP); IPR011335 (SUPERFAMILY)	F:GO:0003676	F:nucleic acid binding
[INTERPRO, BLASTED]	PTOS_000574	Uncharacterised protein						mobidb-lite (MOBIDB_LITE); mobidb-lite (MOBIDB_LITE)	no GO terms	no GO terms
[INTERPRO, BLASTED, MAPPED, ANNOTATED]	PTOS_000575	nucleoside deaminase	3	P:GO:0002100; F:GO:0008270; F:GO:0052717	P:tRNA wobble adenosine to inosine editing; F:zinc ion binding; F:tRNA-specific adenosine-34 deaminase activity	EC:3.5.4.4	adenosine deaminase	G3DSA:3.40.140.10 (GENE3D); IPR028883 (PFAM); PTHR11079 (PANTHER); IPR002125 (PROSITE_PROFILES); IPR028883 (HAMAP); cd01285 (CDD); IPR016193 (SUPERFAMILY)	P:GO:0002100; P:GO:0006139; P:GO:0006382; P:GO:0006396; P:GO:0006399; P:GO:0006400; P:GO:0006725; P:GO:0006807; P:GO:0008033; P:GO:0008152; P:GO:0009451; P:GO:0009987; P:GO:0010467; P:GO:0016070; P:GO:0034470; P:GO:0034641; P:GO:0034660; P:GO:0043170; P:GO:0043412; P:GO:0044237; P:GO:0044238; P:GO:0046483; P:GO:0071704; P:GO:0090304; P:GO:1901360; F:GO:0003824; F:GO:0004000; F:GO:0008251; F:GO:0016787; F:GO:0016810; F:GO:0016814; F:GO:0019239	P:tRNA wobble adenosine to inosine editing; P:nucleobase-containing compound metabolic process; P:adenosine to inosine editing; P:RNA processing; P:tRNA metabolic process; P:tRNA modification; P:cellular aromatic compound metabolic process; P:nitrogen compound metabolic process; P:tRNA processing; P:metabolic process; P:RNA modification; P:cellular process; P:gene expression; P:RNA metabolic process; P:ncRNA processing; P:cellular nitrogen compound metabolic process; P:ncRNA metabolic process; P:macromolecule metabolic process; P:macromolecule modification; P:cellular metabolic process; P:primary metabolic process; P:heterocycle metabolic process; P:organic substance metabolic process; P:nucleic acid metabolic process; P:organic cyclic compound metabolic process; F:catalytic activity; F:adenosine deaminase activity; F:tRNA-specific adenosine deaminase activity; F:hydrolase activity; F:hydrolase activity, acting on carbon-nitrogen (but not peptide) bonds; F:hydrolase activity, acting on carbon-nitrogen (but not peptide) bonds, in cyclic amidines; F:deaminase activity
[INTERPRO, BLASTED, MAPPED, ANNOTATED]	PTOS_000576	DUF4834 family protein	1	C:GO:0016020	C:membrane			IPR032272 (PFAM); mobidb-lite (MOBIDB_LITE)	no GO terms	no GO terms
[INTERPRO, BLASTED, MAPPED, ANNOTATED]	PTOS_000577	CDP-diacylglycerol--serine O-phosphatidyltransferase	3	P:GO:0008654; F:GO:0003882; C:GO:0016020	P:phospholipid biosynthetic process; F:CDP-diacylglycerol-serine O-phosphatidyltransferase activity; C:membrane	EC:2.7.8.8	CDP-diacylglycerol--serine O-phosphatidyltransferase	IPR000462 (PFAM); IPR043130 (G3DSA:1.20.120.GENE3D); IPR004533 (TIGRFAM); PTHR14269 (PANTHER); PS51257 (PROSITE_PROFILES)	P:GO:0008654; F:GO:0016780; C:GO:0016020	P:phospholipid biosynthetic process; F:phosphotransferase activity, for other substituted phosphate groups; C:membrane
[INTERPRO, BLASTED, MAPPED, ANNOTATED]	PTOS_000578	phosphatidylserine decarboxylase family protein	3	P:GO:0006646; F:GO:0004609; C:GO:0005886	P:phosphatidylethanolamine biosynthetic process; F:phosphatidylserine decarboxylase activity; C:plasma membrane	EC:4.1.1.65	phosphatidylserine decarboxylase	IPR003817 (PFAM); IPR033175 (TIGRFAM); IPR033175 (PANTHER); IPR033175 (HAMAP)	P:GO:0008654; F:GO:0004609	P:phospholipid biosynthetic process; F:phosphatidylserine decarboxylase activity
[INTERPRO, BLASTED, MAPPED, ANNOTATED]	PTOS_000579	DNA polymerase III subunit alpha	5	P:GO:0006260; P:GO:0071897; P:GO:0090305; F:GO:0003887; F:GO:0008408	P:DNA replication; P:DNA biosynthetic process; P:nucleic acid phosphodiester bond hydrolysis; F:DNA-directed DNA polymerase activity; F:3'-5' exonuclease activity	EC:3.1; EC:2.7.7.7	Acting on ester bonds; DNA-directed DNA polymerase	IPR040982 (PFAM); IPR004013 (PFAM); IPR004805 (TIGRFAM); G3DSA:3.20.20.140 (GENE3D); IPR029460 (PFAM); IPR011708 (PFAM); IPR041931 (G3DSA:1.10.10.GENE3D); G3DSA:1.10.150.870 (GENE3D); IPR004805 (PANTHER); cd12113 (CDD); cd04485 (CDD); SSF160975 (SUPERFAMILY); IPR016195 (SUPERFAMILY)	P:GO:0006260; F:GO:0003824; F:GO:0008408	P:DNA replication; F:catalytic activity; F:3'-5' exonuclease activity
[INTERPRO, BLASTED, MAPPED, ANNOTATED]	PTOS_000580	thioredoxin	5	P:GO:0019725; P:GO:0050794; P:GO:0065008; F:GO:0015035; C:GO:0005829	P:cellular homeostasis; P:regulation of cellular process; P:regulation of biological quality; F:protein-disulfide reductase activity; C:cytosol	EC:1.8	Acting on a sulfur group of donors	PR00421 (PRINTS); IPR013766 (PFAM); G3DSA:3.40.30.10 (GENE3D); IPR005746 (PIRSF); IPR005746 (TIGRFAM); PTHR45663 (PANTHER); IPR013766 (PROSITE_PROFILES); cd02947 (CDD); IPR036249 (SUPERFAMILY)	P:GO:0009987; P:GO:0019725; P:GO:0042592; P:GO:0050789; P:GO:0050794; P:GO:0065007; P:GO:0065008; F:GO:0003824; F:GO:0015035; F:GO:0015036; F:GO:0016491; F:GO:0016667; F:GO:0140096; C:GO:0005622; C:GO:0005737; C:GO:0005829; C:GO:0110165	P:cellular process; P:cellular homeostasis; P:homeostatic process; P:regulation of biological process; P:regulation of cellular process; P:biological regulation; P:regulation of biological quality; F:catalytic activity; F:protein-disulfide reductase activity; F:disulfide oxidoreductase activity; F:oxidoreductase activity; F:oxidoreductase activity, acting on a sulfur group of donors; F:catalytic activity, acting on a protein; C:intracellular anatomical structure; C:cytoplasm; C:cytosol; C:cellular anatomical entity
[INTERPRO, BLASTED]	PTOS_000581	Uncharacterised protein						no IPS match	no IPS match	no IPS match
[INTERPRO, BLASTED, MAPPED, ANNOTATED]	PTOS_000582	RDD family protein	1	C:GO:0016020	C:membrane			IPR010432 (PFAM); PTHR38480 (PANTHER)	no GO terms	no GO terms
[INTERPRO, BLASTED, MAPPED, ANNOTATED]	PTOS_000583	stage II sporulation protein M	1	C:GO:0016020	C:membrane			IPR002798 (PFAM); PTHR35337 (PANTHER)	no GO terms	no GO terms
[INTERPRO, BLASTED, MAPPED, ANNOTATED]	PTOS_000584	putative membrane protein	1	C:GO:0016020	C:membrane			no IPS match	no IPS match	no IPS match
[INTERPRO, BLASTED, MAPPED, ANNOTATED]	PTOS_000585	DUF4129 domain-containing protein	1	C:GO:0016020	C:membrane			IPR025403 (PFAM)	no GO terms	no GO terms
[INTERPRO, BLASTED, MAPPED, ANNOTATED]	PTOS_000586	DUF4350 domain-containing protein	1	C:GO:0016020	C:membrane			IPR025646 (PFAM)	no GO terms	no GO terms
[INTERPRO, BLASTED, MAPPED, ANNOTATED]	PTOS_000587	MoxR family ATPase	2	F:GO:0005524; F:GO:0016887	F:ATP binding; F:ATP hydrolysis activity	EC:3.6.1.15	nucleoside-triphosphate phosphatase	IPR041628 (PFAM); IPR027417 (G3DSA:3.40.50.GENE3D); PIRSF002849 (PIRSF); IPR011703 (PFAM); G3DSA:1.10.8.80 (GENE3D); PTHR42759 (PANTHER); IPR027417 (SUPERFAMILY)	F:GO:0005524; F:GO:0016887	F:ATP binding; F:ATP hydrolysis activity
[INTERPRO, BLASTED, MAPPED, ANNOTATED]	PTOS_000588	DUF58 domain-containing protein	1	C:GO:0016020	C:membrane			IPR002881 (PFAM); PTHR33608 (PANTHER); IPR036465 (SUPERFAMILY)	no GO terms	no GO terms
[INTERPRO, BLASTED, MAPPED, ANNOTATED]	PTOS_000589	immunity 17 family protein	1	C:GO:0016020	C:membrane			IPR029087 (PFAM)	no GO terms	no GO terms
[INTERPRO, BLASTED, MAPPED, ANNOTATED]	PTOS_000590	tRNA (adenosine(37)-N6)-threonylcarbamoyltransferase complex ATPase subunit type 1 TsaE	4	P:GO:0002949; F:GO:0016740; F:GO:0016787; C:GO:0005737	P:tRNA threonylcarbamoyladenosine modification; F:transferase activity; F:hydrolase activity; C:cytoplasm	EC:2; EC:3	Transferases; Hydrolases	IPR003442 (TIGRFAM); IPR003442 (PFAM); IPR027417 (G3DSA:3.40.50.GENE3D); PTHR33540 (PANTHER); IPR027417 (SUPERFAMILY)	P:GO:0002949; P:GO:0006139; P:GO:0006396; P:GO:0006399; P:GO:0006400; P:GO:0006725; P:GO:0006807; P:GO:0008033; P:GO:0008152; P:GO:0009451; P:GO:0009987; P:GO:0010467; P:GO:0016070; P:GO:0034470; P:GO:0034641; P:GO:0034660; P:GO:0043170; P:GO:0043412; P:GO:0044237; P:GO:0044238; P:GO:0046483; P:GO:0070525; P:GO:0071704; P:GO:0090304; P:GO:1901360	P:tRNA threonylcarbamoyladenosine modification; P:nucleobase-containing compound metabolic process; P:RNA processing; P:tRNA metabolic process; P:tRNA modification; P:cellular aromatic compound metabolic process; P:nitrogen compound metabolic process; P:tRNA processing; P:metabolic process; P:RNA modification; P:cellular process; P:gene expression; P:RNA metabolic process; P:ncRNA processing; P:cellular nitrogen compound metabolic process; P:ncRNA metabolic process; P:macromolecule metabolic process; P:macromolecule modification; P:cellular metabolic process; P:primary metabolic process; P:heterocycle metabolic process; P:tRNA threonylcarbamoyladenosine metabolic process; P:organic substance metabolic process; P:nucleic acid metabolic process; P:organic cyclic compound metabolic process
[INTERPRO, BLASTED, MAPPED, ANNOTATED]	PTOS_000591	metal ABC transporter permease	3	P:GO:0042221; P:GO:0055085; C:GO:0043190	P:response to chemical; P:transmembrane transport; C:ATP-binding cassette (ABC) transporter complex			IPR001626 (PFAM); IPR037294 (G3DSA:1.10.3470.GENE3D); IPR001626 (PANTHER); cd06550 (CDD); IPR037294 (SUPERFAMILY)	P:GO:0042221; P:GO:0050896; P:GO:0055085; C:GO:0005886; C:GO:0016020; C:GO:0043190; C:GO:0071944; C:GO:0110165	P:response to chemical; P:response to stimulus; P:transmembrane transport; C:plasma membrane; C:membrane; C:ATP-binding cassette (ABC) transporter complex; C:cell periphery; C:cellular anatomical entity
[INTERPRO, BLASTED]	PTOS_000592	phospholipase						no IPS match	no IPS match	no IPS match
[INTERPRO, BLASTED, MAPPED, ANNOTATED]	PTOS_000593	M20/M25/M40 family metallo-hydrolase	3	P:GO:0006508; F:GO:0004177; F:GO:0008235	P:proteolysis; F:aminopeptidase activity; F:metalloexopeptidase activity	EC:3.4.11	Acting on peptide bonds (peptidases)	IPR007484 (PFAM); G3DSA:3.40.630.10 (GENE3D); IPR045175 (PANTHER); SSF53187 (SUPERFAMILY)	P:GO:0006508; P:GO:0006807; P:GO:0008152; P:GO:0019538; P:GO:0043170; P:GO:0044238; P:GO:0071704; P:GO:1901564; F:GO:0008235	P:proteolysis; P:nitrogen compound metabolic process; P:metabolic process; P:protein metabolic process; P:macromolecule metabolic process; P:primary metabolic process; P:organic substance metabolic process; P:organonitrogen compound metabolic process; F:metalloexopeptidase activity
[INTERPRO, BLASTED]	PTOS_000594	hypothetical protein						PS51257 (PROSITE_PROFILES)	no GO terms	no GO terms
[INTERPRO, BLASTED, MAPPED, ANNOTATED]	PTOS_000595	GH92 family glycosyl hydrolase	11	P:GO:0005975; P:GO:0006515; P:GO:0009100; P:GO:0036211; P:GO:0044265; P:GO:1901136; F:GO:0016811; F:GO:0030246; C:GO:0005634; C:GO:0005829; C:GO:0016020	P:carbohydrate metabolic process; P:protein quality control for misfolded or incompletely synthesized proteins; P:glycoprotein metabolic process; P:protein modification process; P:cellular macromolecule catabolic process; P:carbohydrate derivative catabolic process; F:hydrolase activity, acting on carbon-nitrogen (but not peptide) bonds, in linear amides; F:carbohydrate binding; C:nucleus; C:cytosol; C:membrane	EC:3	Hydrolases	G3DSA:3.30.2080.10 (GENE3D); G3DSA:1.20.1610.10 (GENE3D); IPR005887 (TIGRFAM); IPR041371 (PFAM); IPR014718 (G3DSA:2.70.98.GENE3D); IPR012939 (PFAM); G3DSA:1.20.1050.60 (GENE3D); PTHR12143 (PANTHER); PS51257 (PROSITE_PROFILES); IPR008928 (SUPERFAMILY)	P:GO:0005975; P:GO:0006508; P:GO:0006515; P:GO:0006807; P:GO:0008152; P:GO:0009056; P:GO:0009057; P:GO:0009100; P:GO:0009987; P:GO:0019538; P:GO:0019538; P:GO:0030163; P:GO:0030163; P:GO:0036211; P:GO:0036211; P:GO:0043170; P:GO:0043412; P:GO:0044237; P:GO:0044238; P:GO:0044248; P:GO:0044260; P:GO:0044265; P:GO:0051603; P:GO:0071704; P:GO:1901135; P:GO:1901136; P:GO:1901564; P:GO:1901565; P:GO:1901575; F:GO:0003824; F:GO:0016787; F:GO:0016810; F:GO:0016811; F:GO:0030246; C:GO:0005622; C:GO:0005634; C:GO:0005737; C:GO:0005829; C:GO:0016020; C:GO:0043226; C:GO:0043227; C:GO:0043229; C:GO:0043231; C:GO:0110165	P:carbohydrate metabolic process; P:proteolysis; P:protein quality control for misfolded or incompletely synthesized proteins; P:nitrogen compound metabolic process; P:metabolic process; P:catabolic process; P:macromolecule catabolic process; P:glycoprotein metabolic process; P:cellular process; P:protein metabolic process; P:protein metabolic process; P:protein catabolic process; P:protein catabolic process; P:protein modification process; P:protein modification process; P:macromolecule metabolic process; P:macromolecule modification; P:cellular metabolic process; P:primary metabolic process; P:cellular catabolic process; P:cellular macromolecule metabolic process; P:cellular macromolecule catabolic process; P:proteolysis involved in protein catabolic process; P:organic substance metabolic process; P:carbohydrate derivative metabolic process; P:carbohydrate derivative catabolic process; P:organonitrogen compound metabolic process; P:organonitrogen compound catabolic process; P:organic substance catabolic process; F:catalytic activity; F:hydrolase activity; F:hydrolase activity, acting on carbon-nitrogen (but not peptide) bonds; F:hydrolase activity, acting on carbon-nitrogen (but not peptide) bonds, in linear amides; F:carbohydrate binding; C:intracellular anatomical structure; C:nucleus; C:cytoplasm; C:cytosol; C:membrane; C:organelle; C:membrane-bounded organelle; C:intracellular organelle; C:intracellular membrane-bounded organelle; C:cellular anatomical entity
[INTERPRO, BLASTED, MAPPED, ANNOTATED]	PTOS_000596	membrane protein	2	F:GO:0005515; C:GO:0016020	F:protein binding; C:membrane			IPR015915 (G3DSA:2.120.10.GENE3D); PTHR35807 (PANTHER); IPR015915 (SUPERFAMILY)	F:GO:0005515	F:protein binding
[INTERPRO, BLASTED, MAPPED, ANNOTATED]	PTOS_000597	TonB-dependent receptor	1	C:GO:0009279	C:cell outer membrane			IPR012910 (PFAM); PF13715 (PFAM); G3DSA:2.60.40.1120 (GENE3D); IPR036942 (G3DSA:2.40.170.GENE3D); IPR023997 (TIGRFAM); IPR000531 (PFAM); IPR023996 (TIGRFAM); IPR037066 (G3DSA:2.170.130.GENE3D); PTHR47322 (PANTHER); IPR008969 (SUPERFAMILY); SSF56935 (SUPERFAMILY)	no GO terms	no GO terms
[INTERPRO, BLASTED, MAPPED, ANNOTATED]	PTOS_000598	RagB/SusD family nutrient uptake outer membrane protein	2	F:GO:0005515; C:GO:0009279	F:protein binding; C:cell outer membrane			IPR012944 (PFAM); IPR033985 (PFAM); G3DSA:1.25.40.390 (GENE3D); PS51257 (PROSITE_PROFILES); IPR011990 (SUPERFAMILY)	F:GO:0005515	F:protein binding
[INTERPRO, BLASTED]	PTOS_000599	discoidin domain-containing protein						IPR013728 (PFAM); G3DSA:2.60.120.260 (GENE3D); IPR000421 (PFAM); G3DSA:2.60.40.1740 (GENE3D); IPR000421 (PROSITE_PROFILES); IPR008979 (SUPERFAMILY)	no GO terms	no GO terms
[INTERPRO, BLASTED, MAPPED, ANNOTATED]	PTOS_000600	alpha-L-fucosidase	5	P:GO:0019318; P:GO:1901658; F:GO:0004560; C:GO:0005764; C:GO:0016020	P:hexose metabolic process; P:glycosyl compound catabolic process; F:alpha-L-fucosidase activity; C:lysosome; C:membrane	EC:3.2.1.51	alpha-L-fucosidase	G3DSA:3.20.20.80 (GENE3D); G3DSA:2.60.120.260 (GENE3D); IPR000421 (PFAM); IPR000933 (PFAM); IPR000933 (PANTHER); IPR008979 (SUPERFAMILY); IPR017853 (SUPERFAMILY)	P:GO:0005975; P:GO:0005996; P:GO:0008152; P:GO:0009056; P:GO:0019318; P:GO:0044238; P:GO:0044281; P:GO:0071704; P:GO:1901135; P:GO:1901136; P:GO:1901575; P:GO:1901657; P:GO:1901658; F:GO:0003824; F:GO:0004553; F:GO:0004560; F:GO:0016787; F:GO:0016798; C:GO:0000323; C:GO:0005622; C:GO:0005737; C:GO:0005764; C:GO:0005773; C:GO:0016020; C:GO:0043226; C:GO:0043227; C:GO:0043229; C:GO:0043231; C:GO:0110165	P:carbohydrate metabolic process; P:monosaccharide metabolic process; P:metabolic process; P:catabolic process; P:hexose metabolic process; P:primary metabolic process; P:small molecule metabolic process; P:organic substance metabolic process; P:carbohydrate derivative metabolic process; P:carbohydrate derivative catabolic process; P:organic substance catabolic process; P:glycosyl compound metabolic process; P:glycosyl compound catabolic process; F:catalytic activity; F:hydrolase activity, hydrolyzing O-glycosyl compounds; F:alpha-L-fucosidase activity; F:hydrolase activity; F:hydrolase activity, acting on glycosyl bonds; C:lytic vacuole; C:intracellular anatomical structure; C:cytoplasm; C:lysosome; C:vacuole; C:membrane; C:organelle; C:membrane-bounded organelle; C:intracellular organelle; C:intracellular membrane-bounded organelle; C:cellular anatomical entity
[INTERPRO, BLASTED, MAPPED, ANNOTATED]	PTOS_000601	DUF4981 domain-containing protein	4	P:GO:0044275; F:GO:0004565; F:GO:0030246; C:GO:0009341	P:cellular carbohydrate catabolic process; F:beta-galactosidase activity; F:carbohydrate binding; C:beta-galactosidase complex	EC:3.2.1.23	beta-galactosidase	IPR006101 (PRINTS); IPR006103 (PFAM); G3DSA:2.80.10.50 (GENE3D); IPR006104 (PFAM); IPR000772 (PFAM); IPR006102 (PFAM); G3DSA:2.60.120.260 (GENE3D); IPR013783 (G3DSA:2.60.40.GENE3D); G3DSA:3.20.20.80 (GENE3D); IPR014718 (G3DSA:2.70.98.GENE3D); IPR013783 (G3DSA:2.60.40.GENE3D); IPR004199 (PFAM); IPR032312 (PFAM); PTHR46323 (PANTHER); PS50231 (PROSITE_PROFILES); IPR000772 (CDD); IPR035992 (SUPERFAMILY); IPR008979 (SUPERFAMILY); IPR017853 (SUPERFAMILY); IPR011013 (SUPERFAMILY); IPR036156 (SUPERFAMILY); IPR036156 (SUPERFAMILY)	P:GO:0005975; P:GO:0008152; P:GO:0009056; P:GO:0009987; P:GO:0016052; P:GO:0044237; P:GO:0044238; P:GO:0044248; P:GO:0044262; P:GO:0044275; P:GO:0071704; P:GO:1901575; F:GO:0003824; F:GO:0004553; F:GO:0004565; F:GO:0016787; F:GO:0016798; F:GO:0030246; C:GO:0009341; C:GO:0032991; C:GO:1902494	P:carbohydrate metabolic process; P:metabolic process; P:catabolic process; P:cellular process; P:carbohydrate catabolic process; P:cellular metabolic process; P:primary metabolic process; P:cellular catabolic process; P:cellular carbohydrate metabolic process; P:cellular carbohydrate catabolic process; P:organic substance metabolic process; P:organic substance catabolic process; F:catalytic activity; F:hydrolase activity, hydrolyzing O-glycosyl compounds; F:beta-galactosidase activity; F:hydrolase activity; F:hydrolase activity, acting on glycosyl bonds; F:carbohydrate binding; C:beta-galactosidase complex; C:protein-containing complex; C:catalytic complex
[INTERPRO, BLASTED, MAPPED, ANNOTATED]	PTOS_000602	3-phosphoshikimate 1-carboxyvinyltransferase	5	P:GO:0008652; P:GO:0009073; P:GO:0009423; F:GO:0003866; C:GO:0005737	P:amino acid biosynthetic process; P:aromatic amino acid family biosynthetic process; P:chorismate biosynthetic process; F:3-phosphoshikimate 1-carboxyvinyltransferase activity; C:cytoplasm	EC:2.5.1.19	3-phosphoshikimate 1-carboxyvinyltransferase	IPR001986 (PFAM); IPR036968 (G3DSA:3.65.10.GENE3D); IPR006264 (PIRSF); IPR006264 (TIGRFAM); IPR036968 (G3DSA:3.65.10.GENE3D); IPR036968 (G3DSA:3.65.10.GENE3D); PTHR21090 (PANTHER); IPR006264 (HAMAP); IPR006264 (CDD); IPR013792 (SUPERFAMILY)	P:GO:0006082; P:GO:0008152; P:GO:0009058; P:GO:0009073; P:GO:0009987; P:GO:0016053; P:GO:0019752; P:GO:0043436; P:GO:0044237; P:GO:0044249; P:GO:0044281; P:GO:0044283; P:GO:0046394; P:GO:0071704; P:GO:1901576; F:GO:0003824; F:GO:0003866; F:GO:0016740; F:GO:0016765	P:organic acid metabolic process; P:metabolic process; P:biosynthetic process; P:aromatic amino acid family biosynthetic process; P:cellular process; P:organic acid biosynthetic process; P:carboxylic acid metabolic process; P:oxoacid metabolic process; P:cellular metabolic process; P:cellular biosynthetic process; P:small molecule metabolic process; P:small molecule biosynthetic process; P:carboxylic acid biosynthetic process; P:organic substance metabolic process; P:organic substance biosynthetic process; F:catalytic activity; F:3-phosphoshikimate 1-carboxyvinyltransferase activity; F:transferase activity; F:transferase activity, transferring alkyl or aryl (other than methyl) groups
[INTERPRO, BLASTED, MAPPED, ANNOTATED]	PTOS_000603	AraC family transcriptional regulator	3	P:GO:0006355; F:GO:0003700; F:GO:0043565	P:regulation of DNA-templated transcription; F:DNA-binding transcription factor activity; F:sequence-specific DNA binding			IPR018060 (PFAM); G3DSA:1.10.10.60 (GENE3D); PTHR43280 (PANTHER); IPR018060 (PROSITE_PROFILES); IPR009057 (SUPERFAMILY)	P:GO:0006355; F:GO:0003700; F:GO:0043565	P:regulation of DNA-templated transcription; F:DNA-binding transcription factor activity; F:sequence-specific DNA binding
[INTERPRO, BLASTED, MAPPED, ANNOTATED]	PTOS_000604	two-component sensor histidine kinase	3	P:GO:0000160; P:GO:0018106; F:GO:0000155	P:phosphorelay signal transduction system; P:peptidyl-histidine phosphorylation; F:phosphorelay sensor kinase activity	EC:2.7.3; EC:2.7.13.3	Transferring phosphorus-containing groups; histidine kinase	IPR004358 (PRINTS); G3DSA:1.10.287.130 (GENE3D); IPR003661 (PFAM); IPR003594 (PFAM); IPR036890 (G3DSA:3.30.565.GENE3D); PTHR43711 (PANTHER); IPR005467 (PROSITE_PROFILES); IPR003661 (CDD); cd16922 (CDD); IPR036097 (SUPERFAMILY); IPR036890 (SUPERFAMILY)	P:GO:0007165; P:GO:0016310; F:GO:0000155; F:GO:0016772	P:signal transduction; P:phosphorylation; F:phosphorelay sensor kinase activity; F:transferase activity, transferring phosphorus-containing groups
[INTERPRO, BLASTED, MAPPED, ANNOTATED]	PTOS_000605	family 20 glycosylhydrolase	3	P:GO:0005975; F:GO:0004563; F:GO:0102148	P:carbohydrate metabolic process; F:beta-N-acetylhexosaminidase activity; F:N-acetyl-beta-D-galactosaminidase activity	EC:3.2.1.52	beta-N-acetylhexosaminidase	IPR025705 (PRINTS); IPR015883 (PFAM); G3DSA:3.20.20.80 (GENE3D); IPR015882 (PFAM); IPR029018 (G3DSA:3.30.379.GENE3D); PTHR43678 (PANTHER); cd06564 (CDD); IPR029018 (SUPERFAMILY); IPR017853 (SUPERFAMILY)	P:GO:0005975; F:GO:0004553; F:GO:0004563	P:carbohydrate metabolic process; F:hydrolase activity, hydrolyzing O-glycosyl compounds; F:beta-N-acetylhexosaminidase activity
[INTERPRO, BLASTED, MAPPED, ANNOTATED]	PTOS_000606	acyltransferase	2	F:GO:0016747; C:GO:0016020	F:acyltransferase activity, transferring groups other than amino-acyl groups; C:membrane	EC:2.3.1	Acyltransferases	IPR002656 (PFAM); PTHR40074 (PANTHER)	F:GO:0016747	F:acyltransferase activity, transferring groups other than amino-acyl groups
[INTERPRO, BLASTED]	PTOS_000607	hypothetical protein TFUB20_01930						mobidb-lite (MOBIDB_LITE)	no GO terms	no GO terms
[INTERPRO, BLASTED]	PTOS_000608	putative bbp37						no IPS match	no IPS match	no IPS match
[INTERPRO, BLASTED, MAPPED, ANNOTATED]	PTOS_000609	3-dehydroquinate synthase	5	P:GO:0009073; F:GO:0000166; F:GO:0003856; F:GO:0046872; C:GO:0005737	P:aromatic amino acid family biosynthetic process; F:nucleotide binding; F:3-dehydroquinate synthase activity; F:metal ion binding; C:cytoplasm	EC:4.2.3.4	3-dehydroquinate synthase	IPR030960 (PFAM); IPR016037 (TIGRFAM); G3DSA:3.40.50.1970 (GENE3D); IPR030963 (PIRSF); G3DSA:1.20.1090.10 (GENE3D); PTHR43622 (PANTHER); cd08195 (CDD); SSF56796 (SUPERFAMILY)	P:GO:0006082; P:GO:0006520; P:GO:0006725; P:GO:0006807; P:GO:0008152; P:GO:0009058; P:GO:0009072; P:GO:0009073; P:GO:0009987; P:GO:0016053; P:GO:0019438; P:GO:0019752; P:GO:0043436; P:GO:0044237; P:GO:0044238; P:GO:0044249; P:GO:0044281; P:GO:0044283; P:GO:0071704; P:GO:1901360; P:GO:1901362; P:GO:1901564; P:GO:1901566; P:GO:1901576; F:GO:0003824; F:GO:0003856; F:GO:0016829; F:GO:0016835; F:GO:0016838; C:GO:0005737	P:organic acid metabolic process; P:amino acid metabolic process; P:cellular aromatic compound metabolic process; P:nitrogen compound metabolic process; P:metabolic process; P:biosynthetic process; P:aromatic amino acid metabolic process; P:aromatic amino acid family biosynthetic process; P:cellular process; P:organic acid biosynthetic process; P:aromatic compound biosynthetic process; P:carboxylic acid metabolic process; P:oxoacid metabolic process; P:cellular metabolic process; P:primary metabolic process; P:cellular biosynthetic process; P:small molecule metabolic process; P:small molecule biosynthetic process; P:organic substance metabolic process; P:organic cyclic compound metabolic process; P:organic cyclic compound biosynthetic process; P:organonitrogen compound metabolic process; P:organonitrogen compound biosynthetic process; P:organic substance biosynthetic process; F:catalytic activity; F:3-dehydroquinate synthase activity; F:lyase activity; F:carbon-oxygen lyase activity; F:carbon-oxygen lyase activity, acting on phosphates; C:cytoplasm
[INTERPRO, BLASTED, MAPPED, ANNOTATED]	PTOS_000610	membrane protein	1	C:GO:0016020	C:membrane			no IPS match	no IPS match	no IPS match
[INTERPRO, BLASTED]	PTOS_000611	outer membrane beta-barrel protein						G3DSA:2.60.40.1120 (GENE3D); PF13715 (PFAM); IPR041700 (PFAM); PTHR47322 (PANTHER); SSF56935 (SUPERFAMILY); IPR008969 (SUPERFAMILY)	no GO terms	no GO terms
[INTERPRO, BLASTED, MAPPED, ANNOTATED]	PTOS_000612	cardiolipin synthase	3	P:GO:0032049; F:GO:0008808; C:GO:0005886	P:cardiolipin biosynthetic process; F:cardiolipin synthase activity; C:plasma membrane	EC:2.7.8	Transferring phosphorus-containing groups	IPR022924 (TIGRFAM); G3DSA:3.30.870.10 (GENE3D); G3DSA:3.30.870.10 (GENE3D); IPR027379 (PFAM); IPR025202 (PFAM); PTHR21248 (PANTHER); IPR030874 (HAMAP); IPR001736 (PROSITE_PROFILES); IPR001736 (PROSITE_PROFILES); cd09112 (CDD); cd09110 (CDD); SSF56024 (SUPERFAMILY); SSF56024 (SUPERFAMILY)	P:GO:0032049; F:GO:0003824; F:GO:0008808; F:GO:0016780	P:cardiolipin biosynthetic process; F:catalytic activity; F:cardiolipin synthase activity; F:phosphotransferase activity, for other substituted phosphate groups
[INTERPRO, BLASTED, MAPPED, ANNOTATED]	PTOS_000613	RsmD family RNA methyltransferase	3	P:GO:0031167; F:GO:0003676; F:GO:0008168	P:rRNA methylation; F:nucleic acid binding; F:methyltransferase activity	EC:2.1.1	Transferring one-carbon groups	IPR004398 (PIRSF); PF03602 (PFAM); IPR029063 (G3DSA:3.40.50.GENE3D); PTHR43542 (PANTHER); cd02440 (CDD); IPR029063 (SUPERFAMILY)	P:GO:0031167; F:GO:0008168	P:rRNA methylation; F:methyltransferase activity
[INTERPRO, BLASTED]	PTOS_000614	DUF3822 family protein						IPR024213 (PFAM); G3DSA:3.30.420.260 (GENE3D); G3DSA:3.30.420.250 (GENE3D)	no GO terms	no GO terms
[INTERPRO, BLASTED]	PTOS_000615	MULTISPECIES: hypothetical protein						no IPS match	no IPS match	no IPS match
[INTERPRO, BLASTED, MAPPED, ANNOTATED]	PTOS_000616	AAA family ATPase	2	P:GO:0090305; F:GO:0004519	P:nucleic acid phosphodiester bond hydrolysis; F:endonuclease activity	EC:3.1	Acting on ester bonds	IPR027785 (PFAM); PF13604 (PFAM); IPR027417 (G3DSA:3.40.50.GENE3D); IPR027417 (G3DSA:3.40.50.GENE3D); cd18809 (CDD); cd17933 (CDD); IPR027417 (SUPERFAMILY)	no GO terms	no GO terms
[INTERPRO, BLASTED, ANNOTATED]	PTOS_000617	SusD/RagB family nutrient-binding outer membrane lipoprotein	1	F:GO:0005515	F:protein binding			IPR024302 (PFAM); G3DSA:1.25.40.390 (GENE3D); PS51257 (PROSITE_PROFILES); IPR011990 (SUPERFAMILY)	F:GO:0005515	F:protein binding
[INTERPRO, BLASTED, MAPPED, ANNOTATED]	PTOS_000618	SusC/RagA family TonB-linked outer membrane protein	1	C:GO:0009279	C:cell outer membrane			PF13715 (PFAM); IPR023997 (TIGRFAM); IPR037066 (G3DSA:2.170.130.GENE3D); IPR000531 (PFAM); IPR023996 (TIGRFAM); IPR011662 (PFAM); G3DSA:2.60.40.1120 (GENE3D); IPR012910 (PFAM); IPR036942 (G3DSA:2.40.170.GENE3D); PTHR47322 (PANTHER); SSF56935 (SUPERFAMILY); IPR008969 (SUPERFAMILY)	C:GO:0019867	C:outer membrane
[INTERPRO, BLASTED, MAPPED, ANNOTATED]	PTOS_000619	GH92 family glycosyl hydrolase	11	P:GO:0005975; P:GO:0006515; P:GO:0009100; P:GO:0036211; P:GO:0044265; P:GO:1901136; F:GO:0016811; F:GO:0030246; C:GO:0005634; C:GO:0005829; C:GO:0016020	P:carbohydrate metabolic process; P:protein quality control for misfolded or incompletely synthesized proteins; P:glycoprotein metabolic process; P:protein modification process; P:cellular macromolecule catabolic process; P:carbohydrate derivative catabolic process; F:hydrolase activity, acting on carbon-nitrogen (but not peptide) bonds, in linear amides; F:carbohydrate binding; C:nucleus; C:cytosol; C:membrane	EC:3	Hydrolases	IPR041371 (PFAM); IPR005887 (TIGRFAM); G3DSA:1.20.1050.60 (GENE3D); IPR014718 (G3DSA:2.70.98.GENE3D); G3DSA:1.20.1610.10 (GENE3D); G3DSA:3.30.2080.10 (GENE3D); IPR012939 (PFAM); PTHR12143 (PANTHER); IPR008928 (SUPERFAMILY)	P:GO:0005975; P:GO:0006508; P:GO:0006515; P:GO:0006807; P:GO:0008152; P:GO:0009056; P:GO:0009057; P:GO:0009100; P:GO:0009987; P:GO:0019538; P:GO:0019538; P:GO:0030163; P:GO:0030163; P:GO:0036211; P:GO:0036211; P:GO:0043170; P:GO:0043412; P:GO:0044237; P:GO:0044238; P:GO:0044248; P:GO:0044260; P:GO:0044265; P:GO:0051603; P:GO:0071704; P:GO:1901135; P:GO:1901136; P:GO:1901564; P:GO:1901565; P:GO:1901575; F:GO:0003824; F:GO:0016787; F:GO:0016810; F:GO:0016811; F:GO:0030246; C:GO:0005622; C:GO:0005634; C:GO:0005737; C:GO:0005829; C:GO:0016020; C:GO:0043226; C:GO:0043227; C:GO:0043229; C:GO:0043231; C:GO:0110165	P:carbohydrate metabolic process; P:proteolysis; P:protein quality control for misfolded or incompletely synthesized proteins; P:nitrogen compound metabolic process; P:metabolic process; P:catabolic process; P:macromolecule catabolic process; P:glycoprotein metabolic process; P:cellular process; P:protein metabolic process; P:protein metabolic process; P:protein catabolic process; P:protein catabolic process; P:protein modification process; P:protein modification process; P:macromolecule metabolic process; P:macromolecule modification; P:cellular metabolic process; P:primary metabolic process; P:cellular catabolic process; P:cellular macromolecule metabolic process; P:cellular macromolecule catabolic process; P:proteolysis involved in protein catabolic process; P:organic substance metabolic process; P:carbohydrate derivative metabolic process; P:carbohydrate derivative catabolic process; P:organonitrogen compound metabolic process; P:organonitrogen compound catabolic process; P:organic substance catabolic process; F:catalytic activity; F:hydrolase activity; F:hydrolase activity, acting on carbon-nitrogen (but not peptide) bonds; F:hydrolase activity, acting on carbon-nitrogen (but not peptide) bonds, in linear amides; F:carbohydrate binding; C:intracellular anatomical structure; C:nucleus; C:cytoplasm; C:cytosol; C:membrane; C:organelle; C:membrane-bounded organelle; C:intracellular organelle; C:intracellular membrane-bounded organelle; C:cellular anatomical entity
[INTERPRO, BLASTED, MAPPED, ANNOTATED]	PTOS_000620	GH92 family glycosyl hydrolase	11	P:GO:0005975; P:GO:0006515; P:GO:0009100; P:GO:0036211; P:GO:0044265; P:GO:1901136; F:GO:0016811; F:GO:0030246; C:GO:0005634; C:GO:0005829; C:GO:0016020	P:carbohydrate metabolic process; P:protein quality control for misfolded or incompletely synthesized proteins; P:glycoprotein metabolic process; P:protein modification process; P:cellular macromolecule catabolic process; P:carbohydrate derivative catabolic process; F:hydrolase activity, acting on carbon-nitrogen (but not peptide) bonds, in linear amides; F:carbohydrate binding; C:nucleus; C:cytosol; C:membrane	EC:3	Hydrolases	G3DSA:3.30.2080.10 (GENE3D); IPR012939 (PFAM); G3DSA:1.20.1610.10 (GENE3D); IPR041371 (PFAM); G3DSA:1.20.1050.60 (GENE3D); IPR014718 (G3DSA:2.70.98.GENE3D); IPR005887 (TIGRFAM); PTHR12143 (PANTHER); IPR008928 (SUPERFAMILY)	P:GO:0005975; P:GO:0006508; P:GO:0006515; P:GO:0006807; P:GO:0008152; P:GO:0009056; P:GO:0009057; P:GO:0009100; P:GO:0009987; P:GO:0019538; P:GO:0019538; P:GO:0030163; P:GO:0030163; P:GO:0036211; P:GO:0036211; P:GO:0043170; P:GO:0043412; P:GO:0044237; P:GO:0044238; P:GO:0044248; P:GO:0044260; P:GO:0044265; P:GO:0051603; P:GO:0071704; P:GO:1901135; P:GO:1901136; P:GO:1901564; P:GO:1901565; P:GO:1901575; F:GO:0003824; F:GO:0016787; F:GO:0016810; F:GO:0016811; F:GO:0030246; C:GO:0005622; C:GO:0005634; C:GO:0005737; C:GO:0005829; C:GO:0016020; C:GO:0043226; C:GO:0043227; C:GO:0043229; C:GO:0043231; C:GO:0110165	P:carbohydrate metabolic process; P:proteolysis; P:protein quality control for misfolded or incompletely synthesized proteins; P:nitrogen compound metabolic process; P:metabolic process; P:catabolic process; P:macromolecule catabolic process; P:glycoprotein metabolic process; P:cellular process; P:protein metabolic process; P:protein metabolic process; P:protein catabolic process; P:protein catabolic process; P:protein modification process; P:protein modification process; P:macromolecule metabolic process; P:macromolecule modification; P:cellular metabolic process; P:primary metabolic process; P:cellular catabolic process; P:cellular macromolecule metabolic process; P:cellular macromolecule catabolic process; P:proteolysis involved in protein catabolic process; P:organic substance metabolic process; P:carbohydrate derivative metabolic process; P:carbohydrate derivative catabolic process; P:organonitrogen compound metabolic process; P:organonitrogen compound catabolic process; P:organic substance catabolic process; F:catalytic activity; F:hydrolase activity; F:hydrolase activity, acting on carbon-nitrogen (but not peptide) bonds; F:hydrolase activity, acting on carbon-nitrogen (but not peptide) bonds, in linear amides; F:carbohydrate binding; C:intracellular anatomical structure; C:nucleus; C:cytoplasm; C:cytosol; C:membrane; C:organelle; C:membrane-bounded organelle; C:intracellular organelle; C:intracellular membrane-bounded organelle; C:cellular anatomical entity
[INTERPRO, BLASTED, MAPPED, ANNOTATED]	PTOS_000621	FecR domain-containing protein	2	F:GO:0003714; C:GO:0016020	F:transcription corepressor activity; C:membrane			IPR006860 (PFAM); G3DSA:3.55.50.30 (GENE3D); G3DSA:2.60.120.1440 (GENE3D); IPR012373 (PIRSF); IPR032508 (PFAM); IPR012373 (PANTHER)	F:GO:0003712; F:GO:0003714; F:GO:0140110	F:transcription coregulator activity; F:transcription corepressor activity; F:transcription regulator activity
[INTERPRO, BLASTED, MAPPED, ANNOTATED]	PTOS_000622	RNA polymerase sigma-70 factor	3	P:GO:2000142; F:GO:0003677; F:GO:0016987	P:regulation of DNA-templated transcription initiation; F:DNA binding; F:sigma factor activity			G3DSA:1.10.1740.10 (GENE3D); IPR007627 (PFAM); IPR014284 (TIGRFAM); IPR014327 (TIGRFAM); IPR013249 (PFAM); IPR036388 (G3DSA:1.10.10.GENE3D); IPR039425 (PANTHER); cd06171 (CDD); IPR013325 (SUPERFAMILY); IPR013324 (SUPERFAMILY)	P:GO:0006352; P:GO:0006355; F:GO:0003677; F:GO:0003700; F:GO:0016987	P:DNA-templated transcription initiation; P:regulation of DNA-templated transcription; F:DNA binding; F:DNA-binding transcription factor activity; F:sigma factor activity
[INTERPRO, BLASTED, MAPPED, ANNOTATED]	PTOS_000623	GH92 family glycosyl hydrolase	11	P:GO:0005975; P:GO:0006515; P:GO:0009100; P:GO:0036211; P:GO:0044265; P:GO:1901136; F:GO:0016811; F:GO:0030246; C:GO:0005634; C:GO:0005829; C:GO:0016020	P:carbohydrate metabolic process; P:protein quality control for misfolded or incompletely synthesized proteins; P:glycoprotein metabolic process; P:protein modification process; P:cellular macromolecule catabolic process; P:carbohydrate derivative catabolic process; F:hydrolase activity, acting on carbon-nitrogen (but not peptide) bonds, in linear amides; F:carbohydrate binding; C:nucleus; C:cytosol; C:membrane	EC:3	Hydrolases	G3DSA:1.20.1610.10 (GENE3D); IPR012939 (PFAM); IPR014718 (G3DSA:2.70.98.GENE3D); IPR005887 (TIGRFAM); G3DSA:1.20.1050.60 (GENE3D); IPR041371 (PFAM); G3DSA:3.30.2080.10 (GENE3D); PTHR12143 (PANTHER); PS51257 (PROSITE_PROFILES); IPR008928 (SUPERFAMILY)	P:GO:0005975; P:GO:0006508; P:GO:0006515; P:GO:0006807; P:GO:0008152; P:GO:0009056; P:GO:0009057; P:GO:0009100; P:GO:0009987; P:GO:0019538; P:GO:0019538; P:GO:0030163; P:GO:0030163; P:GO:0036211; P:GO:0036211; P:GO:0043170; P:GO:0043412; P:GO:0044237; P:GO:0044238; P:GO:0044248; P:GO:0044260; P:GO:0044265; P:GO:0051603; P:GO:0071704; P:GO:1901135; P:GO:1901136; P:GO:1901564; P:GO:1901565; P:GO:1901575; F:GO:0003824; F:GO:0016787; F:GO:0016810; F:GO:0016811; F:GO:0030246; C:GO:0005622; C:GO:0005634; C:GO:0005737; C:GO:0005829; C:GO:0016020; C:GO:0043226; C:GO:0043227; C:GO:0043229; C:GO:0043231; C:GO:0110165	P:carbohydrate metabolic process; P:proteolysis; P:protein quality control for misfolded or incompletely synthesized proteins; P:nitrogen compound metabolic process; P:metabolic process; P:catabolic process; P:macromolecule catabolic process; P:glycoprotein metabolic process; P:cellular process; P:protein metabolic process; P:protein metabolic process; P:protein catabolic process; P:protein catabolic process; P:protein modification process; P:protein modification process; P:macromolecule metabolic process; P:macromolecule modification; P:cellular metabolic process; P:primary metabolic process; P:cellular catabolic process; P:cellular macromolecule metabolic process; P:cellular macromolecule catabolic process; P:proteolysis involved in protein catabolic process; P:organic substance metabolic process; P:carbohydrate derivative metabolic process; P:carbohydrate derivative catabolic process; P:organonitrogen compound metabolic process; P:organonitrogen compound catabolic process; P:organic substance catabolic process; F:catalytic activity; F:hydrolase activity; F:hydrolase activity, acting on carbon-nitrogen (but not peptide) bonds; F:hydrolase activity, acting on carbon-nitrogen (but not peptide) bonds, in linear amides; F:carbohydrate binding; C:intracellular anatomical structure; C:nucleus; C:cytoplasm; C:cytosol; C:membrane; C:organelle; C:membrane-bounded organelle; C:intracellular organelle; C:intracellular membrane-bounded organelle; C:cellular anatomical entity
[INTERPRO, BLASTED, MAPPED, ANNOTATED]	PTOS_000624	multidrug effflux MFS transporter	3	P:GO:1990961; F:GO:0042910; C:GO:0005886	P:xenobiotic detoxification by transmembrane export across the plasma membrane; F:xenobiotic transmembrane transporter activity; C:plasma membrane			G3DSA:1.20.1720.10 (GENE3D); IPR011701 (PFAM); IPR004812 (TIGRFAM); PTHR23502 (PANTHER); IPR020846 (PROSITE_PROFILES); cd17320 (CDD); IPR036259 (SUPERFAMILY)	P:GO:0006810; P:GO:0009987; P:GO:0051179; P:GO:0051234; P:GO:0055085; P:GO:1990961; F:GO:0005215; F:GO:0022857; F:GO:0042910; C:GO:0005886; C:GO:0005886; C:GO:0016020; C:GO:0016020; C:GO:0031224; C:GO:0031226; C:GO:0071944; C:GO:0110165	P:transport; P:cellular process; P:localization; P:establishment of localization; P:transmembrane transport; P:xenobiotic detoxification by transmembrane export across the plasma membrane; F:transporter activity; F:transmembrane transporter activity; F:xenobiotic transmembrane transporter activity; C:plasma membrane; C:plasma membrane; C:membrane; C:membrane; C:obsolete intrinsic component of membrane; C:obsolete intrinsic component of plasma membrane; C:cell periphery; C:cellular anatomical entity
[INTERPRO, BLASTED, MAPPED, ANNOTATED]	PTOS_000625	helix-turn-helix transcriptional regulator	3	P:GO:0006355; F:GO:0003700; F:GO:0043565	P:regulation of DNA-templated transcription; F:DNA-binding transcription factor activity; F:sequence-specific DNA binding			G3DSA:1.10.10.60 (GENE3D); IPR018060 (PFAM); PTHR43280 (PANTHER); IPR018060 (PROSITE_PROFILES); IPR009057 (SUPERFAMILY)	P:GO:0006355; F:GO:0003700; F:GO:0043565	P:regulation of DNA-templated transcription; F:DNA-binding transcription factor activity; F:sequence-specific DNA binding
[INTERPRO, BLASTED, MAPPED, ANNOTATED]	PTOS_000626	alanine--tRNA ligase	9	P:GO:0006400; P:GO:0006414; P:GO:0006419; F:GO:0000049; F:GO:0004813; F:GO:0005524; F:GO:0008270; F:GO:0052689; C:GO:0005737	P:tRNA modification; P:translational elongation; P:alanyl-tRNA aminoacylation; F:tRNA binding; F:alanine-tRNA ligase activity; F:ATP binding; F:zinc ion binding; F:carboxylic ester hydrolase activity; C:cytoplasm	EC:6.1.1.7	alanine--tRNA ligase	IPR002318 (PRINTS); IPR018164 (PFAM); IPR012947 (PFAM); G3DSA:2.40.30.130 (GENE3D); G3DSA:3.10.310.40 (GENE3D); IPR002318 (TIGRFAM); G3DSA:3.30.54.20 (GENE3D); G3DSA:3.30.980.10 (GENE3D); IPR045864 (G3DSA:3.30.930.GENE3D); IPR003156 (PFAM); PTHR11777 (PANTHER); IPR023033 (HAMAP); IPR018165 (PROSITE_PROFILES); cd00673 (CDD); IPR045864 (SUPERFAMILY); IPR018163 (SUPERFAMILY); IPR009000 (SUPERFAMILY); IPR018162 (SUPERFAMILY)	P:GO:0006082; P:GO:0006139; P:GO:0006396; P:GO:0006399; P:GO:0006400; P:GO:0006412; P:GO:0006414; P:GO:0006419; P:GO:0006518; P:GO:0006520; P:GO:0006725; P:GO:0006807; P:GO:0008033; P:GO:0008152; P:GO:0009058; P:GO:0009059; P:GO:0009451; P:GO:0009987; P:GO:0010467; P:GO:0016070; P:GO:0019538; P:GO:0019538; P:GO:0019752; P:GO:0034470; P:GO:0034641; P:GO:0034645; P:GO:0034660; P:GO:0043039; P:GO:0043043; P:GO:0043170; P:GO:0043412; P:GO:0043436; P:GO:0043603; P:GO:0043604; P:GO:0044237; P:GO:0044238; P:GO:0044249; P:GO:0044260; P:GO:0044271; P:GO:0044281; P:GO:0046483; P:GO:0071704; P:GO:0090304; P:GO:1901360; P:GO:1901564; P:GO:1901566; P:GO:1901576; F:GO:0000166; F:GO:0003676; F:GO:0003824; F:GO:0004812; F:GO:0004813; F:GO:0005488; F:GO:0005524; F:GO:0016787; F:GO:0016788; F:GO:0016874; F:GO:0017076; F:GO:0032553; F:GO:0032555; F:GO:0035639; F:GO:0036094; F:GO:0043167; F:GO:0043168; F:GO:0052689; F:GO:0097159; F:GO:0097367; F:GO:0140098; F:GO:0140640; F:GO:1901265; F:GO:1901363; C:GO:0005737	P:organic acid metabolic process; P:nucleobase-containing compound metabolic process; P:RNA processing; P:tRNA metabolic process; P:tRNA modification; P:translation; P:translational elongation; P:alanyl-tRNA aminoacylation; P:peptide metabolic process; P:amino acid metabolic process; P:cellular aromatic compound metabolic process; P:nitrogen compound metabolic process; P:tRNA processing; P:metabolic process; P:biosynthetic process; P:macromolecule biosynthetic process; P:RNA modification; P:cellular process; P:gene expression; P:RNA metabolic process; P:protein metabolic process; P:protein metabolic process; P:carboxylic acid metabolic process; P:ncRNA processing; P:cellular nitrogen compound metabolic process; P:cellular macromolecule biosynthetic process; P:ncRNA metabolic process; P:tRNA aminoacylation; P:peptide biosynthetic process; P:macromolecule metabolic process; P:macromolecule modification; P:oxoacid metabolic process; P:amide metabolic process; P:amide biosynthetic process; P:cellular metabolic process; P:primary metabolic process; P:cellular biosynthetic process; P:cellular macromolecule metabolic process; P:cellular nitrogen compound biosynthetic process; P:small molecule metabolic process; P:heterocycle metabolic process; P:organic substance metabolic process; P:nucleic acid metabolic process; P:organic cyclic compound metabolic process; P:organonitrogen compound metabolic process; P:organonitrogen compound biosynthetic process; P:organic substance biosynthetic process; F:nucleotide binding; F:nucleic acid binding; F:catalytic activity; F:aminoacyl-tRNA ligase activity; F:alanine-tRNA ligase activity; F:binding; F:ATP binding; F:hydrolase activity; F:hydrolase activity, acting on ester bonds; F:ligase activity; F:purine nucleotide binding; F:ribonucleotide binding; F:purine ribonucleotide binding; F:purine ribonucleoside triphosphate binding; F:small molecule binding; F:ion binding; F:anion binding; F:carboxylic ester hydrolase activity; F:organic cyclic compound binding; F:carbohydrate derivative binding; F:catalytic activity, acting on RNA; F:catalytic activity, acting on a nucleic acid; F:nucleoside phosphate binding; F:heterocyclic compound binding; C:cytoplasm
[INTERPRO, BLASTED, MAPPED, ANNOTATED]	PTOS_000627	M23 family metallopeptidase	2	F:GO:0004222; C:GO:0016020	F:metalloendopeptidase activity; C:membrane	EC:3	Hydrolases	IPR011055 (G3DSA:2.70.70.GENE3D); IPR016047 (PFAM); PTHR21666 (PANTHER); IPR011055 (SUPERFAMILY)	F:GO:0003824; F:GO:0004175; F:GO:0004222; F:GO:0008233; F:GO:0008237; F:GO:0016787; F:GO:0140096	F:catalytic activity; F:endopeptidase activity; F:metalloendopeptidase activity; F:peptidase activity; F:metallopeptidase activity; F:hydrolase activity; F:catalytic activity, acting on a protein
[INTERPRO, BLASTED, MAPPED, ANNOTATED]	PTOS_000628	MerR family transcriptional regulator	2	P:GO:0006355; F:GO:0003677	P:regulation of DNA-templated transcription; F:DNA binding			IPR000551 (PFAM); G3DSA:1.10.1660.10 (GENE3D); PTHR30204 (PANTHER); IPR000551 (PROSITE_PROFILES); cd04765 (CDD); IPR009061 (SUPERFAMILY)	P:GO:0006355; F:GO:0003677	P:regulation of DNA-templated transcription; F:DNA binding
[INTERPRO, BLASTED, MAPPED, ANNOTATED]	PTOS_000629	RelA/SpoT family protein	6	P:GO:0015969; P:GO:0016310; F:GO:0008893; F:GO:0016301; C:GO:0005618; C:GO:0005886	P:guanosine tetraphosphate metabolic process; P:phosphorylation; F:guanosine-3',5'-bis(diphosphate) 3'-diphosphatase activity; F:kinase activity; C:cell wall; C:plasma membrane	EC:2.7; EC:3.1.7.2	Transferring phosphorus-containing groups; guanosine-3',5'-bis(diphosphate) 3'-diphosphatase	IPR012675 (G3DSA:3.10.20.GENE3D); IPR045600 (PFAM); IPR002912 (PFAM); IPR043519 (G3DSA:3.30.460.GENE3D); IPR007685 (PFAM); IPR004811 (TIGRFAM); PF13328 (PFAM); G3DSA:3.30.70.260 (GENE3D); IPR004095 (PFAM); G3DSA:1.10.3210.10 (GENE3D); PTHR21262 (PANTHER); IPR004095 (PROSITE_PROFILES); IPR006674 (PROSITE_PROFILES); IPR033655 (CDD); IPR007685 (CDD); IPR003607 (CDD); cd04876 (CDD); SSF109604 (SUPERFAMILY); IPR043519 (SUPERFAMILY); IPR012676 (SUPERFAMILY); IPR045865 (SUPERFAMILY)	P:GO:0015969; C:GO:0005618; C:GO:0005886; C:GO:0016020; C:GO:0030312; C:GO:0071944; C:GO:0110165	P:guanosine tetraphosphate metabolic process; C:cell wall; C:plasma membrane; C:membrane; C:external encapsulating structure; C:cell periphery; C:cellular anatomical entity
[INTERPRO, BLASTED, MAPPED, ANNOTATED]	PTOS_000630	transglycosylase SLT domain-containing protein	3	P:GO:0000270; F:GO:0008933; C:GO:0016020	P:peptidoglycan metabolic process; F:lytic transglycosylase activity; C:membrane	EC:4.2.2	Carbon-oxygen lyases	IPR018392 (PFAM); G3DSA:1.10.530.10 (GENE3D); IPR036779 (G3DSA:3.10.350.GENE3D); IPR008258 (PFAM); PTHR37423 (PANTHER); IPR018392 (PROSITE_PROFILES); cd16894 (CDD); IPR018392 (CDD); IPR036779 (SUPERFAMILY); IPR023346 (SUPERFAMILY)	no GO terms	no GO terms
[INTERPRO, BLASTED, MAPPED, ANNOTATED]	PTOS_000631	DUF5683 domain-containing protein	1	C:GO:0016020	C:membrane			IPR043738 (PFAM)	no GO terms	no GO terms
[INTERPRO, BLASTED, MAPPED, ANNOTATED]	PTOS_000632	ParB/RepB/Spo0J family partition protein	5	P:GO:0007059; P:GO:0045597; P:GO:0048646; F:GO:0003677; C:GO:0005694	P:chromosome segregation; P:positive regulation of cell differentiation; P:anatomical structure formation involved in morphogenesis; F:DNA binding; C:chromosome			IPR004437 (TIGRFAM); IPR041468 (PFAM); IPR003115 (PFAM); G3DSA:1.10.10.2830 (GENE3D); G3DSA:3.90.1530.30 (GENE3D); PTHR33375 (PANTHER); cd16393 (CDD); IPR036086 (SUPERFAMILY)	P:GO:0007059; P:GO:0009653; P:GO:0009987; P:GO:0030154; P:GO:0032502; P:GO:0045595; P:GO:0045597; P:GO:0048518; P:GO:0048522; P:GO:0048646; P:GO:0048856; P:GO:0048869; P:GO:0050789; P:GO:0050793; P:GO:0050794; P:GO:0051094; P:GO:0065007; F:GO:0003677; C:GO:0005622; C:GO:0005694; C:GO:0043226; C:GO:0043228; C:GO:0043229; C:GO:0043232; C:GO:0110165	P:chromosome segregation; P:anatomical structure morphogenesis; P:cellular process; P:cell differentiation; P:developmental process; P:regulation of cell differentiation; P:positive regulation of cell differentiation; P:positive regulation of biological process; P:positive regulation of cellular process; P:anatomical structure formation involved in morphogenesis; P:anatomical structure development; P:cellular developmental process; P:regulation of biological process; P:regulation of developmental process; P:regulation of cellular process; P:positive regulation of developmental process; P:biological regulation; F:DNA binding; C:intracellular anatomical structure; C:chromosome; C:organelle; C:non-membrane-bounded organelle; C:intracellular organelle; C:intracellular non-membrane-bounded organelle; C:cellular anatomical entity
[INTERPRO, BLASTED, MAPPED, ANNOTATED]	PTOS_000633	ParA family protein	1	F:GO:0016787	F:hydrolase activity	EC:3	Hydrolases	PIRSF009320 (PIRSF); IPR025669 (PFAM); IPR027417 (G3DSA:3.40.50.GENE3D); PTHR13696 (PANTHER); cd02042 (CDD); IPR027417 (SUPERFAMILY)	no GO terms	no GO terms
[INTERPRO, BLASTED, MAPPED, ANNOTATED]	PTOS_000634	5'/3'-nucleotidase SurE	11	P:GO:0006220; P:GO:0009161; P:GO:0009166; P:GO:0009259; P:GO:1901136; P:GO:1901565; F:GO:0000166; F:GO:0004309; F:GO:0046872; F:GO:0106411; C:GO:0005737	P:pyrimidine nucleotide metabolic process; P:ribonucleoside monophosphate metabolic process; P:nucleotide catabolic process; P:ribonucleotide metabolic process; P:carbohydrate derivative catabolic process; P:organonitrogen compound catabolic process; F:nucleotide binding; F:exopolyphosphatase activity; F:metal ion binding; F:XMP 5'-nucleosidase activity; C:cytoplasm	EC:3.1.3.5	5'-nucleotidase	IPR002828 (PFAM); IPR002828 (TIGRFAM); IPR036523 (G3DSA:3.40.1210.GENE3D); IPR030048 (PANTHER); IPR030048 (HAMAP); IPR036523 (SUPERFAMILY)	P:GO:0006139; P:GO:0006220; P:GO:0006725; P:GO:0006753; P:GO:0006793; P:GO:0006796; P:GO:0006807; P:GO:0008152; P:GO:0009056; P:GO:0009117; P:GO:0009123; P:GO:0009161; P:GO:0009166; P:GO:0009259; P:GO:0009987; P:GO:0019439; P:GO:0019637; P:GO:0019693; P:GO:0034641; P:GO:0034655; P:GO:0044237; P:GO:0044238; P:GO:0044248; P:GO:0044270; P:GO:0044281; P:GO:0046434; P:GO:0046483; P:GO:0046700; P:GO:0055086; P:GO:0071704; P:GO:0072527; P:GO:1901135; P:GO:1901136; P:GO:1901292; P:GO:1901360; P:GO:1901361; P:GO:1901564; P:GO:1901565; P:GO:1901575; F:GO:0003824; F:GO:0004309; F:GO:0008252; F:GO:0008253; F:GO:0016462; F:GO:0016787; F:GO:0016788; F:GO:0016791; F:GO:0016817; F:GO:0016818; F:GO:0042578	P:nucleobase-containing compound metabolic process; P:pyrimidine nucleotide metabolic process; P:cellular aromatic compound metabolic process; P:nucleoside phosphate metabolic process; P:phosphorus metabolic process; P:phosphate-containing compound metabolic process; P:nitrogen compound metabolic process; P:metabolic process; P:catabolic process; P:nucleotide metabolic process; P:nucleoside monophosphate metabolic process; P:ribonucleoside monophosphate metabolic process; P:nucleotide catabolic process; P:ribonucleotide metabolic process; P:cellular process; P:aromatic compound catabolic process; P:organophosphate metabolic process; P:ribose phosphate metabolic process; P:cellular nitrogen compound metabolic process; P:nucleobase-containing compound catabolic process; P:cellular metabolic process; P:primary metabolic process; P:cellular catabolic process; P:cellular nitrogen compound catabolic process; P:small molecule metabolic process; P:organophosphate catabolic process; P:heterocycle metabolic process; P:heterocycle catabolic process; P:nucleobase-containing small molecule metabolic process; P:organic substance metabolic process; P:pyrimidine-containing compound metabolic process; P:carbohydrate derivative metabolic process; P:carbohydrate derivative catabolic process; P:nucleoside phosphate catabolic process; P:organic cyclic compound metabolic process; P:organic cyclic compound catabolic process; P:organonitrogen compound metabolic process; P:organonitrogen compound catabolic process; P:organic substance catabolic process; F:catalytic activity; F:exopolyphosphatase activity; F:nucleotidase activity; F:5'-nucleotidase activity; F:pyrophosphatase activity; F:hydrolase activity; F:hydrolase activity, acting on ester bonds; F:phosphatase activity; F:hydrolase activity, acting on acid anhydrides; F:hydrolase activity, acting on acid anhydrides, in phosphorus-containing anhydrides; F:phosphoric ester hydrolase activity
[INTERPRO, BLASTED, MAPPED, ANNOTATED]	PTOS_000635	lipid-A-disaccharide synthase	3	P:GO:0009245; F:GO:0005543; F:GO:0008915	P:lipid A biosynthetic process; F:phospholipid binding; F:lipid-A-disaccharide synthase activity	EC:2.4.1.182	lipid-A-disaccharide synthase	IPR003835 (TIGRFAM); IPR003835 (PFAM); IPR003835 (PANTHER); SSF53756 (SUPERFAMILY)	P:GO:0005975; P:GO:0006629; P:GO:0006643; P:GO:0006644; P:GO:0006664; P:GO:0006793; P:GO:0006796; P:GO:0008152; P:GO:0008610; P:GO:0008654; P:GO:0009058; P:GO:0009245; P:GO:0009247; P:GO:0009312; P:GO:0009987; P:GO:0016051; P:GO:0019637; P:GO:0044237; P:GO:0044238; P:GO:0044249; P:GO:0044255; P:GO:0046467; P:GO:0071704; P:GO:0090407; P:GO:1901135; P:GO:1901137; P:GO:1901576; P:GO:1903509; F:GO:0005488; F:GO:0005543; F:GO:0008289; F:GO:0008915	P:carbohydrate metabolic process; P:lipid metabolic process; P:membrane lipid metabolic process; P:phospholipid metabolic process; P:glycolipid metabolic process; P:phosphorus metabolic process; P:phosphate-containing compound metabolic process; P:metabolic process; P:lipid biosynthetic process; P:phospholipid biosynthetic process; P:biosynthetic process; P:lipid A biosynthetic process; P:glycolipid biosynthetic process; P:oligosaccharide biosynthetic process; P:cellular process; P:carbohydrate biosynthetic process; P:organophosphate metabolic process; P:cellular metabolic process; P:primary metabolic process; P:cellular biosynthetic process; P:cellular lipid metabolic process; P:membrane lipid biosynthetic process; P:organic substance metabolic process; P:organophosphate biosynthetic process; P:carbohydrate derivative metabolic process; P:carbohydrate derivative biosynthetic process; P:organic substance biosynthetic process; P:liposaccharide metabolic process; F:binding; F:phospholipid binding; F:lipid binding; F:lipid-A-disaccharide synthase activity
[INTERPRO, BLASTED]	PTOS_000636	NigD-like protein						IPR038179 (G3DSA:2.40.50.GENE3D); IPR035376 (PFAM); IPR024299 (PFAM); IPR038143 (G3DSA:2.60.40.GENE3D); PS51257 (PROSITE_PROFILES)	no GO terms	no GO terms
[INTERPRO, BLASTED, MAPPED, ANNOTATED]	PTOS_000637	phosphatidate cytidylyltransferase	3	P:GO:0016024; F:GO:0004605; C:GO:0005886	P:CDP-diacylglycerol biosynthetic process; F:phosphatidate cytidylyltransferase activity; C:plasma membrane	EC:2.7.7.41	phosphatidate cytidylyltransferase	PF01148 (PFAM); PTHR46382 (PANTHER); PS51257 (PROSITE_PROFILES)	P:GO:0006629; P:GO:0006644; P:GO:0006650; P:GO:0006793; P:GO:0006796; P:GO:0008152; P:GO:0008610; P:GO:0008654; P:GO:0009058; P:GO:0009987; P:GO:0019637; P:GO:0044237; P:GO:0044238; P:GO:0044249; P:GO:0044255; P:GO:0045017; P:GO:0046474; P:GO:0046486; P:GO:0071704; P:GO:0090407; P:GO:1901576; F:GO:0003824; F:GO:0016740; F:GO:0016772; F:GO:0016779; C:GO:0005886; C:GO:0016020; C:GO:0071944; C:GO:0110165	P:lipid metabolic process; P:phospholipid metabolic process; P:glycerophospholipid metabolic process; P:phosphorus metabolic process; P:phosphate-containing compound metabolic process; P:metabolic process; P:lipid biosynthetic process; P:phospholipid biosynthetic process; P:biosynthetic process; P:cellular process; P:organophosphate metabolic process; P:cellular metabolic process; P:primary metabolic process; P:cellular biosynthetic process; P:cellular lipid metabolic process; P:glycerolipid biosynthetic process; P:glycerophospholipid biosynthetic process; P:glycerolipid metabolic process; P:organic substance metabolic process; P:organophosphate biosynthetic process; P:organic substance biosynthetic process; F:catalytic activity; F:transferase activity; F:transferase activity, transferring phosphorus-containing groups; F:nucleotidyltransferase activity; C:plasma membrane; C:membrane; C:cell periphery; C:cellular anatomical entity
[INTERPRO, BLASTED, MAPPED, ANNOTATED]	PTOS_000638	ATP-dependent metallopeptidase HflB family protein	8	P:GO:0006508; P:GO:0030163; F:GO:0004176; F:GO:0004222; F:GO:0005524; F:GO:0008270; F:GO:0016887; C:GO:0005886	P:proteolysis; P:protein catabolic process; F:ATP-dependent peptidase activity; F:metalloendopeptidase activity; F:ATP binding; F:zinc ion binding; F:ATP hydrolysis activity; C:plasma membrane	EC:3.4.24; EC:3.6.1.15	Acting on peptide bonds (peptidases); nucleoside-triphosphate phosphatase	G3DSA:1.10.8.60 (GENE3D); IPR041569 (PFAM); IPR003959 (PFAM); IPR011546 (PFAM); IPR037219 (G3DSA:1.20.58.GENE3D); IPR000642 (PFAM); IPR027417 (G3DSA:3.40.50.GENE3D); IPR005936 (TIGRFAM); mobidb-lite (MOBIDB_LITE); mobidb-lite (MOBIDB_LITE); PTHR43655 (PANTHER); IPR005936 (HAMAP); cd00009 (CDD); IPR027417 (SUPERFAMILY); IPR037219 (SUPERFAMILY)	P:GO:0006508; F:GO:0004176; F:GO:0004222; F:GO:0005524; F:GO:0008270; F:GO:0016887; C:GO:0016020	P:proteolysis; F:ATP-dependent peptidase activity; F:metalloendopeptidase activity; F:ATP binding; F:zinc ion binding; F:ATP hydrolysis activity; C:membrane
[INTERPRO, BLASTED, MAPPED, ANNOTATED]	PTOS_000639	ribosome silencing factor	6	P:GO:0006414; P:GO:0017148; P:GO:0042256; P:GO:0090071; F:GO:0043021; C:GO:0005737	P:translational elongation; P:negative regulation of translation; P:cytosolic ribosome assembly; P:negative regulation of ribosome biogenesis; F:ribonucleoprotein complex binding; C:cytoplasm			IPR043519 (G3DSA:3.30.460.GENE3D); IPR004394 (TIGRFAM); PF02410 (PFAM); IPR004394 (PANTHER); IPR004394 (HAMAP); IPR043519 (SUPERFAMILY)	P:GO:0006412; P:GO:0006414; P:GO:0006417; P:GO:0006518; P:GO:0006807; P:GO:0008152; P:GO:0009058; P:GO:0009059; P:GO:0009889; P:GO:0009890; P:GO:0009892; P:GO:0009987; P:GO:0010467; P:GO:0010468; P:GO:0010556; P:GO:0010558; P:GO:0010605; P:GO:0010608; P:GO:0010629; P:GO:0017148; P:GO:0019222; P:GO:0019538; P:GO:0019538; P:GO:0022613; P:GO:0031323; P:GO:0031324; P:GO:0031326; P:GO:0031327; P:GO:0034248; P:GO:0034249; P:GO:0034641; P:GO:0034645; P:GO:0042254; P:GO:0043043; P:GO:0043170; P:GO:0043603; P:GO:0043604; P:GO:0044085; P:GO:0044087; P:GO:0044237; P:GO:0044238; P:GO:0044249; P:GO:0044260; P:GO:0044271; P:GO:0048519; P:GO:0048523; P:GO:0050789; P:GO:0050794; P:GO:0051171; P:GO:0051172; P:GO:0051246; P:GO:0051246; P:GO:0051248; P:GO:0051248; P:GO:0060255; P:GO:0065007; P:GO:0071704; P:GO:0071840; P:GO:0080090; P:GO:1901564; P:GO:1901566; P:GO:1901576; P:GO:2000112; P:GO:2000113; F:GO:0005488; F:GO:0043021; F:GO:0044877	P:translation; P:translational elongation; P:regulation of translation; P:peptide metabolic process; P:nitrogen compound metabolic process; P:metabolic process; P:biosynthetic process; P:macromolecule biosynthetic process; P:regulation of biosynthetic process; P:negative regulation of biosynthetic process; P:negative regulation of metabolic process; P:cellular process; P:gene expression; P:regulation of gene expression; P:regulation of macromolecule biosynthetic process; P:negative regulation of macromolecule biosynthetic process; P:negative regulation of macromolecule metabolic process; P:post-transcriptional regulation of gene expression; P:negative regulation of gene expression; P:negative regulation of translation; P:regulation of metabolic process; P:protein metabolic process; P:protein metabolic process; P:ribonucleoprotein complex biogenesis; P:regulation of cellular metabolic process; P:negative regulation of cellular metabolic process; P:regulation of cellular biosynthetic process; P:negative regulation of cellular biosynthetic process; P:regulation of amide metabolic process; P:negative regulation of amide metabolic process; P:cellular nitrogen compound metabolic process; P:cellular macromolecule biosynthetic process; P:ribosome biogenesis; P:peptide biosynthetic process; P:macromolecule metabolic process; P:amide metabolic process; P:amide biosynthetic process; P:cellular component biogenesis; P:regulation of cellular component biogenesis; P:cellular metabolic process; P:primary metabolic process; P:cellular biosynthetic process; P:cellular macromolecule metabolic process; P:cellular nitrogen compound biosynthetic process; P:negative regulation of biological process; P:negative regulation of cellular process; P:regulation of biological process; P:regulation of cellular process; P:regulation of nitrogen compound metabolic process; P:negative regulation of nitrogen compound metabolic process; P:regulation of protein metabolic process; P:regulation of protein metabolic process; P:negative regulation of protein metabolic process; P:negative regulation of protein metabolic process; P:regulation of macromolecule metabolic process; P:biological regulation; P:organic substance metabolic process; P:cellular component organization or biogenesis; P:regulation of primary metabolic process; P:organonitrogen compound metabolic process; P:organonitrogen compound biosynthetic process; P:organic substance biosynthetic process; P:regulation of cellular macromolecule biosynthetic process; P:negative regulation of cellular macromolecule biosynthetic process; F:binding; F:ribonucleoprotein complex binding; F:protein-containing complex binding
[INTERPRO, BLASTED, MAPPED]	PTOS_000640	hypothetical protein	2	C:GO:0016020; C:GO:0016020	C:membrane; C:membrane			no IPS match	no IPS match	no IPS match
[INTERPRO, BLASTED]	PTOS_000641	DUF349 domain-containing protein						IPR007139 (PFAM); mobidb-lite (MOBIDB_LITE); mobidb-lite (MOBIDB_LITE)	no GO terms	no GO terms
[INTERPRO, BLASTED, MAPPED, ANNOTATED]	PTOS_000642	magnesium transporter	4	P:GO:1903830; F:GO:0015095; F:GO:0046872; C:GO:0005886	P:magnesium ion transmembrane transport; F:magnesium ion transmembrane transporter activity; F:metal ion binding; C:plasma membrane			IPR038076 (G3DSA:1.25.60.GENE3D); IPR006667 (PFAM); IPR000644 (PFAM); IPR036739 (G3DSA:1.10.357.GENE3D); IPR006669 (TIGRFAM); IPR006668 (PFAM); IPR046342 (G3DSA:3.10.580.GENE3D); IPR006669 (PANTHER); IPR000644 (PROSITE_PROFILES); IPR000644 (PROSITE_PROFILES); cd04606 (CDD); IPR046342 (SUPERFAMILY); SSF158791 (SUPERFAMILY); IPR036739 (SUPERFAMILY)	P:GO:0006812; P:GO:0015693; F:GO:0008324; F:GO:0015095; C:GO:0016020	P:monoatomic cation transport; P:magnesium ion transport; F:monoatomic cation transmembrane transporter activity; F:magnesium ion transmembrane transporter activity; C:membrane
[INTERPRO, BLASTED, MAPPED, ANNOTATED]	PTOS_000643	16S rRNA (adenine(1518)-N(6)/adenine(1519)-N(6))-dimethyltransferase RsmA	4	P:GO:0031167; F:GO:0003723; F:GO:0052908; C:GO:0005829	P:rRNA methylation; F:RNA binding; F:16S rRNA (adenine(1518)-N(6)/adenine(1519)-N(6))-dimethyltransferase activity; C:cytosol	EC:2.1.1.182	16S rRNA (adenine(1518)-N(6)/adenine(1519)-N(6))-dimethyltransferase	IPR029063 (G3DSA:3.40.50.GENE3D); IPR023165 (G3DSA:1.10.8.GENE3D); IPR011530 (TIGRFAM); IPR001737 (PFAM); IPR001737 (PANTHER); IPR011530 (HAMAP); IPR001737 (PROSITE_PROFILES); IPR029063 (SUPERFAMILY)	P:GO:0000154; P:GO:0001510; P:GO:0006139; P:GO:0006364; P:GO:0006396; P:GO:0006725; P:GO:0006807; P:GO:0008152; P:GO:0009451; P:GO:0009987; P:GO:0010467; P:GO:0016070; P:GO:0016072; P:GO:0022613; P:GO:0031167; P:GO:0032259; P:GO:0034470; P:GO:0034641; P:GO:0034660; P:GO:0042254; P:GO:0043170; P:GO:0043412; P:GO:0043414; P:GO:0044085; P:GO:0044237; P:GO:0044238; P:GO:0044260; P:GO:0046483; P:GO:0071704; P:GO:0071840; P:GO:0090304; P:GO:1901360; F:GO:0000179; F:GO:0003824; F:GO:0008168; F:GO:0008170; F:GO:0008173; F:GO:0008757; F:GO:0016433; F:GO:0016740; F:GO:0016741; F:GO:0140098; F:GO:0140640; C:GO:0005622; C:GO:0005737; C:GO:0005829; C:GO:0110165	P:rRNA modification; P:RNA methylation; P:nucleobase-containing compound metabolic process; P:rRNA processing; P:RNA processing; P:cellular aromatic compound metabolic process; P:nitrogen compound metabolic process; P:metabolic process; P:RNA modification; P:cellular process; P:gene expression; P:RNA metabolic process; P:rRNA metabolic process; P:ribonucleoprotein complex biogenesis; P:rRNA methylation; P:methylation; P:ncRNA processing; P:cellular nitrogen compound metabolic process; P:ncRNA metabolic process; P:ribosome biogenesis; P:macromolecule metabolic process; P:macromolecule modification; P:macromolecule methylation; P:cellular component biogenesis; P:cellular metabolic process; P:primary metabolic process; P:cellular macromolecule metabolic process; P:heterocycle metabolic process; P:organic substance metabolic process; P:cellular component organization or biogenesis; P:nucleic acid metabolic process; P:organic cyclic compound metabolic process; F:rRNA (adenine-N6,N6-)-dimethyltransferase activity; F:catalytic activity; F:methyltransferase activity; F:N-methyltransferase activity; F:RNA methyltransferase activity; F:S-adenosylmethionine-dependent methyltransferase activity; F:rRNA (adenine) methyltransferase activity; F:transferase activity; F:transferase activity, transferring one-carbon groups; F:catalytic activity, acting on RNA; F:catalytic activity, acting on a nucleic acid; C:intracellular anatomical structure; C:cytoplasm; C:cytosol; C:cellular anatomical entity
[INTERPRO, BLASTED, MAPPED, ANNOTATED]	PTOS_000644	flippase-like domain-containing protein	1	C:GO:0005886	C:plasma membrane			IPR022791 (PFAM); IPR022791 (TIGRFAM); PTHR39087 (PANTHER)	no GO terms	no GO terms
[INTERPRO, BLASTED, MAPPED, ANNOTATED]	PTOS_000645	aminoacyl-histidine dipeptidase	4	P:GO:0006508; F:GO:0008237; F:GO:0103046; C:GO:0005829	P:proteolysis; F:metallopeptidase activity; F:alanylglutamate dipeptidase activity; C:cytosol	EC:3.4.13.18	cytosol non-specific dipeptidase	IPR001160 (PRINTS); IPR011650 (PFAM); IPR002933 (PFAM); G3DSA:3.40.630.10 (GENE3D); IPR001160 (TIGRFAM); IPR001160 (PIRSF); IPR001160 (PANTHER); IPR001160 (CDD); IPR036264 (SUPERFAMILY); SSF53187 (SUPERFAMILY)	P:GO:0006508; F:GO:0003824; F:GO:0008233; F:GO:0008237; F:GO:0008238; F:GO:0016787; F:GO:0140096; C:GO:0005622; C:GO:0005737; C:GO:0005829; C:GO:0110165	P:proteolysis; F:catalytic activity; F:peptidase activity; F:metallopeptidase activity; F:exopeptidase activity; F:hydrolase activity; F:catalytic activity, acting on a protein; C:intracellular anatomical structure; C:cytoplasm; C:cytosol; C:cellular anatomical entity
[INTERPRO, BLASTED]	PTOS_000646	MG2 domain protein						G3DSA:2.60.40.1930 (GENE3D)	no GO terms	no GO terms
[INTERPRO, BLASTED]	PTOS_000647	DUF4249 domain-containing protein						IPR025345 (PFAM)	no GO terms	no GO terms
[INTERPRO, BLASTED, MAPPED, ANNOTATED]	PTOS_000648	carboxypeptidase-like regulatory domain-containing protein	5	P:GO:0034755; F:GO:0004180; F:GO:0022857; C:GO:0005886; C:GO:0009279	P:iron ion transmembrane transport; F:carboxypeptidase activity; F:transmembrane transporter activity; C:plasma membrane; C:cell outer membrane	EC:3.4	Acting on peptide bonds (peptidases)	IPR036942 (G3DSA:2.40.170.GENE3D); PF13715 (PFAM); IPR012910 (PFAM); IPR037066 (G3DSA:2.170.130.GENE3D); IPR039426 (PANTHER); SSF56935 (SUPERFAMILY); IPR008969 (SUPERFAMILY)	P:GO:0000041; P:GO:0006810; P:GO:0006811; P:GO:0006812; P:GO:0006826; P:GO:0009987; P:GO:0030001; P:GO:0034220; P:GO:0034755; P:GO:0051179; P:GO:0051234; P:GO:0055085; P:GO:0098655; P:GO:0098660; P:GO:0098662; F:GO:0005215; F:GO:0022857; C:GO:0005886; C:GO:0009279; C:GO:0016020; C:GO:0019867; C:GO:0030312; C:GO:0030313; C:GO:0031224; C:GO:0031230; C:GO:0031975; C:GO:0071944; C:GO:0110165	P:transition metal ion transport; P:transport; P:monoatomic ion transport; P:monoatomic cation transport; P:iron ion transport; P:cellular process; P:metal ion transport; P:monoatomic ion transmembrane transport; P:iron ion transmembrane transport; P:localization; P:establishment of localization; P:transmembrane transport; P:monoatomic cation transmembrane transport; P:inorganic ion transmembrane transport; P:inorganic cation transmembrane transport; F:transporter activity; F:transmembrane transporter activity; C:plasma membrane; C:cell outer membrane; C:membrane; C:outer membrane; C:external encapsulating structure; C:cell envelope; C:obsolete intrinsic component of membrane; C:obsolete intrinsic component of cell outer membrane; C:envelope; C:cell periphery; C:cellular anatomical entity
[INTERPRO, BLASTED]	PTOS_000649	hypothetical protein						no IPS match	no IPS match	no IPS match
[INTERPRO, BLASTED, MAPPED, ANNOTATED]	PTOS_000650	MG2 domain-containing protein	2	P:GO:0010951; F:GO:0004866	P:negative regulation of endopeptidase activity; F:endopeptidase inhibitor activity			IPR041246 (PFAM); IPR001599 (PFAM); IPR002890 (PFAM); G3DSA:2.60.40.1930 (GENE3D); G3DSA:1.50.10.20 (GENE3D); PTHR40094 (PANTHER); IPR008930 (SUPERFAMILY)	F:GO:0004866	F:endopeptidase inhibitor activity
[INTERPRO, BLASTED]	PTOS_000651	NVEALA domain-containing protein						IPR025905 (PFAM)	no GO terms	no GO terms
[INTERPRO, BLASTED]	PTOS_000652	BF3164 family lipoprotein						PF15869 (PFAM); PS51257 (PROSITE_PROFILES); SSF75011 (SUPERFAMILY)	no GO terms	no GO terms
[INTERPRO, BLASTED, MAPPED, ANNOTATED]	PTOS_000653	redoxin family protein	1	F:GO:0016491	F:oxidoreductase activity	EC:1	Oxidoreductases	G3DSA:3.40.30.10 (GENE3D); IPR013740 (PFAM); PS51257 (PROSITE_PROFILES); IPR036249 (SUPERFAMILY)	F:GO:0016491	F:oxidoreductase activity
[INTERPRO, BLASTED]	PTOS_000654	DUF1573 domain-containing protein						IPR013783 (G3DSA:2.60.40.GENE3D); IPR011467 (PFAM); IPR013783 (G3DSA:2.60.40.GENE3D); PTHR37833 (PANTHER)	no GO terms	no GO terms
[INTERPRO, BLASTED, MAPPED, ANNOTATED]	PTOS_000655	methylmalonyl Co-A mutase-associated GTPase MeaB	5	P:GO:0016310; F:GO:0003924; F:GO:0005525; F:GO:0016301; C:GO:0005737	P:phosphorylation; F:GTPase activity; F:GTP binding; F:kinase activity; C:cytoplasm	EC:2.7; EC:3.6.1.15	Transferring phosphorus-containing groups; nucleoside-triphosphate phosphatase	G3DSA:1.10.287.130 (GENE3D); IPR005129 (TIGRFAM); PF03308 (PFAM); IPR027417 (G3DSA:3.40.50.GENE3D); G3DSA:1.20.5.170 (GENE3D); IPR005129 (PANTHER); cd03114 (CDD); IPR027417 (SUPERFAMILY)	F:GO:0003824; F:GO:0003924; F:GO:0005525; F:GO:0016462; F:GO:0016787; F:GO:0016817; F:GO:0016818; F:GO:0017111; C:GO:0005622; C:GO:0005737; C:GO:0110165	F:catalytic activity; F:GTPase activity; F:GTP binding; F:pyrophosphatase activity; F:hydrolase activity; F:hydrolase activity, acting on acid anhydrides; F:hydrolase activity, acting on acid anhydrides, in phosphorus-containing anhydrides; F:ribonucleoside triphosphate phosphatase activity; C:intracellular anatomical structure; C:cytoplasm; C:cellular anatomical entity
[INTERPRO, BLASTED, MAPPED, ANNOTATED]	PTOS_000656	DMT family transporter	1	C:GO:0016020	C:membrane			IPR000620 (PFAM); PTHR32322 (PANTHER); SSF103481 (SUPERFAMILY); SSF103481 (SUPERFAMILY)	C:GO:0016020	C:membrane
[INTERPRO, BLASTED, MAPPED, ANNOTATED]	PTOS_000657	AAA family ATPase	2	F:GO:0005524; F:GO:0016887	F:ATP binding; F:ATP hydrolysis activity	EC:3.6.1.15	nucleoside-triphosphate phosphatase	IPR003959 (PFAM); IPR027417 (G3DSA:3.40.50.GENE3D); PTHR43581 (PANTHER); IPR027417 (SUPERFAMILY)	F:GO:0005524; F:GO:0016887	F:ATP binding; F:ATP hydrolysis activity
[INTERPRO, BLASTED, MAPPED, ANNOTATED]	PTOS_000658	DUF4435 domain-containing protein	1	F:GO:0005524	F:ATP binding			IPR029492 (PFAM)	no GO terms	no GO terms
[INTERPRO, BLASTED, MAPPED, ANNOTATED]	PTOS_000659	mechanosensitive ion channel family protein	5	P:GO:0034220; P:GO:0071470; F:GO:0008381; F:GO:0015318; C:GO:0005886	P:monoatomic ion transmembrane transport; P:cellular response to osmotic stress; F:mechanosensitive monoatomic ion channel activity; F:inorganic molecular entity transmembrane transporter activity; C:plasma membrane			IPR023408 (G3DSA:2.30.30.GENE3D); IPR006685 (PFAM); IPR030192 (PANTHER); IPR010920 (SUPERFAMILY)	P:GO:0006950; P:GO:0006970; P:GO:0009628; P:GO:0009987; P:GO:0033554; P:GO:0042221; P:GO:0050896; P:GO:0051716; P:GO:0055085; P:GO:0062197; P:GO:0070887; P:GO:0071214; P:GO:0071470; P:GO:0104004; F:GO:0005215; F:GO:0005216; F:GO:0008381; F:GO:0015075; F:GO:0015267; F:GO:0015318; F:GO:0022803; F:GO:0022836; F:GO:0022857; C:GO:0005886; C:GO:0016020; C:GO:0071944; C:GO:0110165	P:response to stress; P:response to osmotic stress; P:response to abiotic stimulus; P:cellular process; P:cellular response to stress; P:response to chemical; P:response to stimulus; P:cellular response to stimulus; P:transmembrane transport; P:cellular response to chemical stress; P:cellular response to chemical stimulus; P:cellular response to abiotic stimulus; P:cellular response to osmotic stress; P:cellular response to environmental stimulus; F:transporter activity; F:monoatomic ion channel activity; F:mechanosensitive monoatomic ion channel activity; F:monoatomic ion transmembrane transporter activity; F:channel activity; F:inorganic molecular entity transmembrane transporter activity; F:passive transmembrane transporter activity; F:gated channel activity; F:transmembrane transporter activity; C:plasma membrane; C:membrane; C:cell periphery; C:cellular anatomical entity
[INTERPRO, BLASTED, MAPPED, ANNOTATED]	PTOS_000660	AraC family transcriptional regulator	3	P:GO:0006355; F:GO:0003700; F:GO:0043565	P:regulation of DNA-templated transcription; F:DNA-binding transcription factor activity; F:sequence-specific DNA binding			IPR020449 (PRINTS); G3DSA:1.10.10.60 (GENE3D); G3DSA:1.10.10.60 (GENE3D); IPR018060 (PFAM); PTHR43280 (PANTHER); IPR018060 (PROSITE_PROFILES); IPR009057 (SUPERFAMILY); IPR009057 (SUPERFAMILY)	P:GO:0006355; F:GO:0003700; F:GO:0043565	P:regulation of DNA-templated transcription; F:DNA-binding transcription factor activity; F:sequence-specific DNA binding
[INTERPRO, BLASTED, MAPPED, ANNOTATED]	PTOS_000661	HipA domain-containing protein	3	P:GO:0016310; F:GO:0004674; C:GO:0005829	P:phosphorylation; F:protein serine/threonine kinase activity; C:cytosol	EC:2.7	Transferring phosphorus-containing groups	IPR012893 (PFAM); G3DSA:1.10.1070.20 (GENE3D); PTHR37419 (PANTHER)	F:GO:0003824; F:GO:0004672; F:GO:0004674; F:GO:0016301; F:GO:0016740; F:GO:0016772; F:GO:0016773; F:GO:0140096; C:GO:0005622; C:GO:0005737; C:GO:0005829; C:GO:0110165	F:catalytic activity; F:protein kinase activity; F:protein serine/threonine kinase activity; F:kinase activity; F:transferase activity; F:transferase activity, transferring phosphorus-containing groups; F:phosphotransferase activity, alcohol group as acceptor; F:catalytic activity, acting on a protein; C:intracellular anatomical structure; C:cytoplasm; C:cytosol; C:cellular anatomical entity
[INTERPRO, BLASTED, MAPPED, ANNOTATED]	PTOS_000662	HipA N-terminal domain-containing protein	2	P:GO:0016310; F:GO:0016301	P:phosphorylation; F:kinase activity	EC:2.7	Transferring phosphorus-containing groups	IPR017508 (TIGRFAM); IPR017508 (PFAM)	no GO terms	no GO terms
[INTERPRO, BLASTED, MAPPED, ANNOTATED]	PTOS_000663	transcriptional regulator, y4mF family protein	1	F:GO:0003677	F:DNA binding			IPR001387 (PFAM); IPR017507 (TIGRFAM); IPR010982 (G3DSA:1.10.260.GENE3D); IPR001387 (PROSITE_PROFILES); IPR001387 (CDD); IPR010982 (SUPERFAMILY)	F:GO:0003677	F:DNA binding
[INTERPRO, BLASTED]	PTOS_000664	DUF4373 domain-containing protein						IPR025400 (PFAM); mobidb-lite (MOBIDB_LITE); mobidb-lite (MOBIDB_LITE); PTHR39196 (PANTHER)	no GO terms	no GO terms
[INTERPRO, BLASTED]	PTOS_000665	SH3 beta-barrel fold-containing protein						IPR024401 (PFAM)	no GO terms	no GO terms
[INTERPRO, BLASTED, MAPPED, ANNOTATED]	PTOS_000666	capsular polysaccharide transcription antiterminator UpgY	4	P:GO:0006355; P:GO:0031564; P:GO:0140673; C:GO:0016020	P:regulation of DNA-templated transcription; P:transcription antitermination; P:transcription elongation-coupled chromatin remodeling; C:membrane			IPR006645 (PFAM); IPR036735 (G3DSA:3.30.70.GENE3D); cd09895 (CDD); IPR036735 (SUPERFAMILY); IPR008991 (SUPERFAMILY)	P:GO:0006355; P:GO:0140673	P:regulation of DNA-templated transcription; P:transcription elongation-coupled chromatin remodeling
[INTERPRO, BLASTED]	PTOS_000667	upxZ of transcription anti-terminator antagonists family protein						IPR010570 (PFAM); IPR038533 (G3DSA:1.25.40.GENE3D)	no GO terms	no GO terms
[INTERPRO, BLASTED, MAPPED, ANNOTATED]	PTOS_000668	glucose-1-phosphate thymidylyltransferase RfbA	3	P:GO:0045226; F:GO:0008879; F:GO:0046872	P:extracellular polysaccharide biosynthetic process; F:glucose-1-phosphate thymidylyltransferase activity; F:metal ion binding	EC:2.7.7.24	glucose-1-phosphate thymidylyltransferase	IPR005835 (PFAM); IPR029044 (G3DSA:3.90.550.GENE3D); IPR005907 (TIGRFAM); IPR005907 (PANTHER); IPR005907 (CDD); IPR029044 (SUPERFAMILY)	P:GO:0009058; P:GO:0045226; F:GO:0008879; F:GO:0016779	P:biosynthetic process; P:extracellular polysaccharide biosynthetic process; F:glucose-1-phosphate thymidylyltransferase activity; F:nucleotidyltransferase activity
[INTERPRO, BLASTED, MAPPED, ANNOTATED]	PTOS_000669	dTDP-4-dehydrorhamnose 3,5-epimerase	4	P:GO:0019305; P:GO:0033692; F:GO:0008830; C:GO:0005829	P:dTDP-rhamnose biosynthetic process; P:cellular polysaccharide biosynthetic process; F:dTDP-4-dehydrorhamnose 3,5-epimerase activity; C:cytosol	EC:5.1.3.13	dTDP-4-dehydrorhamnose 3,5-epimerase	IPR000888 (PFAM); IPR014710 (G3DSA:2.60.120.GENE3D); IPR000888 (TIGRFAM); IPR000888 (PANTHER); cd00438 (CDD); IPR011051 (SUPERFAMILY)	P:GO:0000271; P:GO:0005975; P:GO:0005976; P:GO:0006139; P:GO:0006725; P:GO:0006807; P:GO:0008152; P:GO:0009058; P:GO:0009059; P:GO:0009225; P:GO:0009987; P:GO:0016051; P:GO:0018130; P:GO:0019438; P:GO:0033692; P:GO:0034637; P:GO:0034641; P:GO:0034645; P:GO:0034654; P:GO:0043170; P:GO:0044237; P:GO:0044238; P:GO:0044249; P:GO:0044260; P:GO:0044262; P:GO:0044264; P:GO:0044271; P:GO:0044281; P:GO:0046483; P:GO:0055086; P:GO:0071704; P:GO:1901135; P:GO:1901137; P:GO:1901360; P:GO:1901362; P:GO:1901576; F:GO:0003824; F:GO:0008830; F:GO:0016853; F:GO:0016857; C:GO:0005622; C:GO:0005737; C:GO:0005829; C:GO:0110165	P:polysaccharide biosynthetic process; P:carbohydrate metabolic process; P:polysaccharide metabolic process; P:nucleobase-containing compound metabolic process; P:cellular aromatic compound metabolic process; P:nitrogen compound metabolic process; P:metabolic process; P:biosynthetic process; P:macromolecule biosynthetic process; P:nucleotide-sugar metabolic process; P:cellular process; P:carbohydrate biosynthetic process; P:heterocycle biosynthetic process; P:aromatic compound biosynthetic process; P:cellular polysaccharide biosynthetic process; P:cellular carbohydrate biosynthetic process; P:cellular nitrogen compound metabolic process; P:cellular macromolecule biosynthetic process; P:nucleobase-containing compound biosynthetic process; P:macromolecule metabolic process; P:cellular metabolic process; P:primary metabolic process; P:cellular biosynthetic process; P:cellular macromolecule metabolic process; P:cellular carbohydrate metabolic process; P:cellular polysaccharide metabolic process; P:cellular nitrogen compound biosynthetic process; P:small molecule metabolic process; P:heterocycle metabolic process; P:nucleobase-containing small molecule metabolic process; P:organic substance metabolic process; P:carbohydrate derivative metabolic process; P:carbohydrate derivative biosynthetic process; P:organic cyclic compound metabolic process; P:organic cyclic compound biosynthetic process; P:organic substance biosynthetic process; F:catalytic activity; F:dTDP-4-dehydrorhamnose 3,5-epimerase activity; F:isomerase activity; F:racemase and epimerase activity, acting on carbohydrates and derivatives; C:intracellular anatomical structure; C:cytoplasm; C:cytosol; C:cellular anatomical entity
[INTERPRO, BLASTED, MAPPED, ANNOTATED]	PTOS_000670	dTDP-glucose 4,6-dehydratase	2	P:GO:0009225; F:GO:0008460	P:nucleotide-sugar metabolic process; F:dTDP-glucose 4,6-dehydratase activity	EC:4.2.1.46	dTDP-glucose 4,6-dehydratase	G3DSA:3.90.25.10 (GENE3D); IPR005888 (TIGRFAM); IPR016040 (PFAM); G3DSA:3.40.50.720 (GENE3D); PTHR43000 (PANTHER); IPR005888 (CDD); IPR036291 (SUPERFAMILY)	P:GO:0009225; F:GO:0003824; F:GO:0008460; F:GO:0016829; F:GO:0016835; F:GO:0016836	P:nucleotide-sugar metabolic process; F:catalytic activity; F:dTDP-glucose 4,6-dehydratase activity; F:lyase activity; F:carbon-oxygen lyase activity; F:hydro-lyase activity
[INTERPRO, BLASTED, MAPPED, ANNOTATED]	PTOS_000671	lipopolysaccharide biosynthesis protein	1	C:GO:0005886	C:plasma membrane			PF13440 (PFAM); PTHR30250 (PANTHER); cd13127 (CDD)	C:GO:0005886; C:GO:0016020; C:GO:0071944; C:GO:0110165	C:plasma membrane; C:membrane; C:cell periphery; C:cellular anatomical entity
[INTERPRO, BLASTED, MAPPED, ANNOTATED]	PTOS_000672	NDP-hexose 2,3-dehydratase family protein	1	F:GO:0016829	F:lyase activity	EC:4	Lyases	IPR005212 (PFAM); IPR038153 (G3DSA:3.90.79.GENE3D)	F:GO:0016829	F:lyase activity
[INTERPRO, BLASTED, MAPPED, ANNOTATED]	PTOS_000673	Gfo/Idh/MocA family oxidoreductase	1	F:GO:0000166	F:nucleotide binding			G3DSA:3.40.50.720 (GENE3D); IPR000683 (PFAM); G3DSA:3.30.360.10 (GENE3D); PTHR22604 (PANTHER); IPR036291 (SUPERFAMILY); SSF55347 (SUPERFAMILY)	F:GO:0000166	F:nucleotide binding
[INTERPRO, BLASTED, MAPPED, ANNOTATED]	PTOS_000674	DegT/DnrJ/EryC1/StrS family aminotransferase	6	P:GO:0000271; F:GO:0019179; F:GO:0036094; F:GO:0043168; F:GO:0097159; F:GO:1901363	P:polysaccharide biosynthetic process; F:dTDP-4-amino-4,6-dideoxy-D-glucose transaminase activity; F:small molecule binding; F:anion binding; F:organic cyclic compound binding; F:heterocyclic compound binding	EC:2.6.1.33	dTDP-4-amino-4,6-dideoxy-D-glucose transaminase	IPR015421 (G3DSA:3.40.640.GENE3D); IPR000653 (PIRSF); IPR000653 (PFAM); IPR000653 (PANTHER); IPR000653 (CDD); IPR015424 (SUPERFAMILY)	P:GO:0000271; P:GO:0005975; P:GO:0005976; P:GO:0008152; P:GO:0009058; P:GO:0009059; P:GO:0016051; P:GO:0043170; P:GO:0044238; P:GO:0071704; P:GO:1901576; F:GO:0003824; F:GO:0005488; F:GO:0008483; F:GO:0016740; F:GO:0036094; F:GO:0043167; F:GO:0043168; F:GO:0097159; F:GO:1901363	P:polysaccharide biosynthetic process; P:carbohydrate metabolic process; P:polysaccharide metabolic process; P:metabolic process; P:biosynthetic process; P:macromolecule biosynthetic process; P:carbohydrate biosynthetic process; P:macromolecule metabolic process; P:primary metabolic process; P:organic substance metabolic process; P:organic substance biosynthetic process; F:catalytic activity; F:binding; F:transaminase activity; F:transferase activity; F:small molecule binding; F:ion binding; F:anion binding; F:organic cyclic compound binding; F:heterocyclic compound binding
[INTERPRO, BLASTED, MAPPED, ANNOTATED]	PTOS_000675	glycosyltransferase	1	F:GO:0016740	F:transferase activity	EC:2	Transferases	G3DSA:3.40.50.2000 (GENE3D); SSF53756 (SUPERFAMILY)	no GO terms	no GO terms
[INTERPRO, BLASTED, MAPPED, ANNOTATED]	PTOS_000676	glycosyltransferase family 2 protein	2	F:GO:0102096; C:GO:0016020	F:decaprenyl-N-acetyl-alpha-D-glucosaminyl-pyrophosphate:dTDP-alpha-L-rhamnose rhamnosyltransferase activity; C:membrane	EC:2.4.1.289	N-acetylglucosaminyl-diphospho-decaprenol L-rhamnosyltransferase	IPR001173 (PFAM); IPR029044 (G3DSA:3.90.550.GENE3D); PTHR43179 (PANTHER); cd04186 (CDD); IPR029044 (SUPERFAMILY)	no GO terms	no GO terms
[INTERPRO, BLASTED, MAPPED, ANNOTATED]	PTOS_000677	glycosyltransferase	2	F:GO:0047265; C:GO:0016020	F:poly(glycerol-phosphate) alpha-glucosyltransferase activity; C:membrane	EC:2.4.1.52	poly(glycerol-phosphate) alpha-glucosyltransferase	G3DSA:3.40.50.2000 (GENE3D); IPR001296 (PFAM); G3DSA:3.40.50.2000 (GENE3D); PTHR12526 (PANTHER); cd03801 (CDD); SSF53756 (SUPERFAMILY)	F:GO:0003824; F:GO:0016740; F:GO:0016757	F:catalytic activity; F:transferase activity; F:glycosyltransferase activity
[INTERPRO, BLASTED, MAPPED, ANNOTATED]	PTOS_000678	EpsG family protein	1	C:GO:0016020	C:membrane			PF14897 (PFAM)	no GO terms	no GO terms
[INTERPRO, BLASTED, MAPPED, ANNOTATED]	PTOS_000679	glycosyltransferase family 4 protein	3	P:GO:0009103; F:GO:0016757; C:GO:0016020	P:lipopolysaccharide biosynthetic process; F:glycosyltransferase activity; C:membrane	EC:2.4	Glycosyltransferases	IPR028098 (PFAM); G3DSA:3.40.50.2000 (GENE3D); G3DSA:3.40.50.2000 (GENE3D); IPR001296 (PFAM); PTHR46401 (PANTHER); cd03794 (CDD); SSF53756 (SUPERFAMILY)	P:GO:0000271; P:GO:0005975; P:GO:0005976; P:GO:0006629; P:GO:0008152; P:GO:0008610; P:GO:0009058; P:GO:0009059; P:GO:0009103; P:GO:0009987; P:GO:0016051; P:GO:0033692; P:GO:0034637; P:GO:0034645; P:GO:0043170; P:GO:0044237; P:GO:0044238; P:GO:0044249; P:GO:0044255; P:GO:0044260; P:GO:0044262; P:GO:0044264; P:GO:0071704; P:GO:1901135; P:GO:1901137; P:GO:1901576; P:GO:1903509; F:GO:0003824; F:GO:0016740; F:GO:0016757	P:polysaccharide biosynthetic process; P:carbohydrate metabolic process; P:polysaccharide metabolic process; P:lipid metabolic process; P:metabolic process; P:lipid biosynthetic process; P:biosynthetic process; P:macromolecule biosynthetic process; P:lipopolysaccharide biosynthetic process; P:cellular process; P:carbohydrate biosynthetic process; P:cellular polysaccharide biosynthetic process; P:cellular carbohydrate biosynthetic process; P:cellular macromolecule biosynthetic process; P:macromolecule metabolic process; P:cellular metabolic process; P:primary metabolic process; P:cellular biosynthetic process; P:cellular lipid metabolic process; P:cellular macromolecule metabolic process; P:cellular carbohydrate metabolic process; P:cellular polysaccharide metabolic process; P:organic substance metabolic process; P:carbohydrate derivative metabolic process; P:carbohydrate derivative biosynthetic process; P:organic substance biosynthetic process; P:liposaccharide metabolic process; F:catalytic activity; F:transferase activity; F:glycosyltransferase activity
[INTERPRO, BLASTED, MAPPED, ANNOTATED]	PTOS_000680	sugar transferase	2	F:GO:0102334; C:GO:0016020	F:N,N'-diacetylbacilliosaminyl-1-phosphate transferase activity; C:membrane	EC:2.7.8.36	undecaprenyl phosphate N,N'-diacetylbacillosamine 1-phosphate	IPR003362 (PFAM); PTHR30576 (PANTHER)	F:GO:0003824; F:GO:0016740; F:GO:0016772	F:catalytic activity; F:transferase activity; F:transferase activity, transferring phosphorus-containing groups
[INTERPRO, BLASTED, MAPPED, ANNOTATED]	PTOS_000681	serine acetyltransferase	1	F:GO:0016740	F:transferase activity	EC:2	Transferases	G3DSA:2.160.10.10 (GENE3D); G3DSA:3.40.50.20 (GENE3D); IPR041561 (PFAM); PTHR43300 (PANTHER); IPR020019 (CDD); IPR011004 (SUPERFAMILY)	no GO terms	no GO terms
[INTERPRO, BLASTED]	PTOS_000682	acyl carrier protein						IPR036736 (G3DSA:1.10.1200.GENE3D); IPR036736 (SUPERFAMILY)	no GO terms	no GO terms
[INTERPRO, BLASTED, MAPPED, ANNOTATED]	PTOS_000683	SDR family oxidoreductase	2	F:GO:0016491; C:GO:0016020	F:oxidoreductase activity; C:membrane			IPR002347 (PRINTS); G3DSA:3.40.50.720 (GENE3D); PF13561 (PFAM); PTHR43477 (PANTHER); cd05233 (CDD); IPR036291 (SUPERFAMILY)	F:GO:0003824; F:GO:0016491	F:catalytic activity; F:oxidoreductase activity
[INTERPRO, BLASTED, MAPPED, ANNOTATED]	PTOS_000684	ketoacyl-ACP synthase III	3	P:GO:0006633; F:GO:0004315; F:GO:0033818	P:fatty acid biosynthetic process; F:3-oxoacyl-[acyl-carrier-protein] synthase activity; F:beta-ketoacyl-acyl-carrier-protein synthase III activity	EC:2.3.1.41; EC:2.3.1.85; EC:2.3.1.180	beta-ketoacyl-[acyl-carrier-protein] synthase I; fatty-acid synthase system; beta-ketoacyl-[acyl-carrier-protein] synthase III	IPR016039 (G3DSA:3.40.47.GENE3D); IPR013747 (PFAM); IPR013751 (PFAM); PTHR34069 (PANTHER); cd00830 (CDD); IPR016039 (SUPERFAMILY)	P:GO:0006082; P:GO:0006629; P:GO:0006631; P:GO:0006633; P:GO:0008152; P:GO:0009987; P:GO:0019752; P:GO:0032787; P:GO:0043436; P:GO:0044237; P:GO:0044238; P:GO:0044255; P:GO:0044281; P:GO:0071704; F:GO:0003824; F:GO:0004315; F:GO:0016740; F:GO:0016746; F:GO:0016747	P:organic acid metabolic process; P:lipid metabolic process; P:fatty acid metabolic process; P:fatty acid biosynthetic process; P:metabolic process; P:cellular process; P:carboxylic acid metabolic process; P:monocarboxylic acid metabolic process; P:oxoacid metabolic process; P:cellular metabolic process; P:primary metabolic process; P:cellular lipid metabolic process; P:small molecule metabolic process; P:organic substance metabolic process; F:catalytic activity; F:3-oxoacyl-[acyl-carrier-protein] synthase activity; F:transferase activity; F:acyltransferase activity; F:acyltransferase activity, transferring groups other than amino-acyl groups
[INTERPRO, BLASTED, MAPPED, ANNOTATED]	PTOS_000685	VOC family protein	4	P:GO:0006637; F:GO:0016829; F:GO:0016853; F:GO:0051213	P:acyl-CoA metabolic process; F:lyase activity; F:isomerase activity; F:dioxygenase activity	EC:1; EC:4	Oxidoreductases; Lyases	PF13669 (PFAM); IPR029068 (G3DSA:3.10.180.GENE3D); PTHR43048 (PANTHER); IPR037523 (PROSITE_PROFILES); IPR017515 (CDD); IPR029068 (SUPERFAMILY)	P:GO:0006139; P:GO:0006163; P:GO:0006637; P:GO:0006725; P:GO:0006753; P:GO:0006790; P:GO:0006793; P:GO:0006796; P:GO:0006807; P:GO:0008152; P:GO:0009117; P:GO:0009150; P:GO:0009259; P:GO:0009987; P:GO:0019637; P:GO:0019693; P:GO:0034641; P:GO:0043603; P:GO:0044237; P:GO:0044238; P:GO:0044281; P:GO:0046483; P:GO:0055086; P:GO:0071704; P:GO:0072521; P:GO:1901135; P:GO:1901360; P:GO:1901564; F:GO:0003824; F:GO:0016853	P:nucleobase-containing compound metabolic process; P:purine nucleotide metabolic process; P:acyl-CoA metabolic process; P:cellular aromatic compound metabolic process; P:nucleoside phosphate metabolic process; P:sulfur compound metabolic process; P:phosphorus metabolic process; P:phosphate-containing compound metabolic process; P:nitrogen compound metabolic process; P:metabolic process; P:nucleotide metabolic process; P:purine ribonucleotide metabolic process; P:ribonucleotide metabolic process; P:cellular process; P:organophosphate metabolic process; P:ribose phosphate metabolic process; P:cellular nitrogen compound metabolic process; P:amide metabolic process; P:cellular metabolic process; P:primary metabolic process; P:small molecule metabolic process; P:heterocycle metabolic process; P:nucleobase-containing small molecule metabolic process; P:organic substance metabolic process; P:purine-containing compound metabolic process; P:carbohydrate derivative metabolic process; P:organic cyclic compound metabolic process; P:organonitrogen compound metabolic process; F:catalytic activity; F:isomerase activity
[INTERPRO, BLASTED]	PTOS_000686	HAD-IIIC family phosphatase						IPR010037 (TIGRFAM); IPR010033 (TIGRFAM); IPR004274 (PFAM); IPR036514 (G3DSA:3.40.50.GENE3D); IPR023214 (G3DSA:3.40.50.GENE3D); IPR036412 (SUPERFAMILY); IPR016181 (SUPERFAMILY)	no GO terms	no GO terms
[INTERPRO, BLASTED, MAPPED, ANNOTATED]	PTOS_000687	acyl carrier protein	1	F:GO:0016874	F:ligase activity	EC:6	Ligases	IPR009081 (PFAM); IPR036736 (G3DSA:1.10.1200.GENE3D); IPR009081 (PROSITE_PROFILES); IPR036736 (SUPERFAMILY)	no GO terms	no GO terms
[INTERPRO, BLASTED, MAPPED, ANNOTATED]	PTOS_000688	MBL fold metallo-hydrolase	1	F:GO:0016787	F:hydrolase activity	EC:3	Hydrolases	IPR001279 (PFAM); IPR036866 (G3DSA:3.60.15.GENE3D); PTHR46233 (PANTHER); cd06262 (CDD); IPR036866 (SUPERFAMILY)	no GO terms	no GO terms
[INTERPRO, BLASTED, MAPPED, ANNOTATED]	PTOS_000689	aminotransferase class I/II-fold pyridoxal phosphate-dependent enzyme	6	P:GO:0000271; F:GO:0008483; F:GO:0036094; F:GO:0043168; F:GO:0097159; F:GO:1901363	P:polysaccharide biosynthetic process; F:transaminase activity; F:small molecule binding; F:anion binding; F:organic cyclic compound binding; F:heterocyclic compound binding	EC:2.6.1	Transferring nitrogenous groups	IPR000653 (PFAM); IPR015422 (G3DSA:3.90.1150.GENE3D); IPR000653 (PIRSF); IPR015421 (G3DSA:3.40.640.GENE3D); IPR000653 (PANTHER); IPR000653 (CDD); IPR015424 (SUPERFAMILY)	P:GO:0000271; P:GO:0005975; P:GO:0005976; P:GO:0008152; P:GO:0009058; P:GO:0009059; P:GO:0016051; P:GO:0043170; P:GO:0044238; P:GO:0071704; P:GO:1901576; F:GO:0003824; F:GO:0005488; F:GO:0008483; F:GO:0016740; F:GO:0036094; F:GO:0043167; F:GO:0043168; F:GO:0097159; F:GO:1901363	P:polysaccharide biosynthetic process; P:carbohydrate metabolic process; P:polysaccharide metabolic process; P:metabolic process; P:biosynthetic process; P:macromolecule biosynthetic process; P:carbohydrate biosynthetic process; P:macromolecule metabolic process; P:primary metabolic process; P:organic substance metabolic process; P:organic substance biosynthetic process; F:catalytic activity; F:binding; F:transaminase activity; F:transferase activity; F:small molecule binding; F:ion binding; F:anion binding; F:organic cyclic compound binding; F:heterocyclic compound binding
[INTERPRO, BLASTED, MAPPED, ANNOTATED]	PTOS_000690	HU family DNA-binding protein	3	F:GO:0003677; F:GO:0030527; C:GO:0005829	F:DNA binding; F:structural constituent of chromatin; C:cytosol			IPR010992 (G3DSA:4.10.520.GENE3D); IPR005902 (TIGRFAM); IPR041607 (PFAM); IPR000119 (PANTHER); IPR010992 (SUPERFAMILY)	F:GO:0003676; F:GO:0003677; F:GO:0005488; F:GO:0030527; F:GO:0097159; F:GO:1901363; C:GO:0005622; C:GO:0005737; C:GO:0005829; C:GO:0110165	F:nucleic acid binding; F:DNA binding; F:binding; F:structural constituent of chromatin; F:organic cyclic compound binding; F:heterocyclic compound binding; C:intracellular anatomical structure; C:cytoplasm; C:cytosol; C:cellular anatomical entity
[INTERPRO, BLASTED, MAPPED, ANNOTATED]	PTOS_000691	hypothetical protein M111_0709	1	C:GO:0016020	C:membrane			IPR045505 (PFAM)	no GO terms	no GO terms
[INTERPRO, BLASTED, MAPPED, ANNOTATED]	PTOS_000692	ATP-binding protein	1	F:GO:0005524	F:ATP binding			IPR018631 (PFAM); IPR012547 (PFAM); PTHR34825 (PANTHER)	no GO terms	no GO terms
[INTERPRO, BLASTED, MAPPED, ANNOTATED]	PTOS_000693	aldo/keto reductase	5	P:GO:0042180; P:GO:0044248; P:GO:0044282; P:GO:1901575; F:GO:0016491	P:cellular ketone metabolic process; P:cellular catabolic process; P:small molecule catabolic process; P:organic substance catabolic process; F:oxidoreductase activity	EC:1	Oxidoreductases	IPR023210 (PFAM); IPR036812 (G3DSA:3.20.20.GENE3D); IPR005399 (PANTHER); IPR036812 (SUPERFAMILY)	P:GO:0008152; P:GO:0009056; P:GO:0009987; P:GO:0042180; P:GO:0044237; P:GO:0044248; P:GO:0044281; P:GO:0044282; P:GO:0071704; P:GO:1901575	P:metabolic process; P:catabolic process; P:cellular process; P:cellular ketone metabolic process; P:cellular metabolic process; P:cellular catabolic process; P:small molecule metabolic process; P:small molecule catabolic process; P:organic substance metabolic process; P:organic substance catabolic process
[INTERPRO, BLASTED, MAPPED, ANNOTATED]	PTOS_000694	glycoside hydrolase family 3 C-terminal domain-containing protein	3	P:GO:0045493; F:GO:0009044; C:GO:0005618	P:xylan catabolic process; F:xylan 1,4-beta-xylosidase activity; C:cell wall	EC:3.2.1.37	xylan 1,4-beta-xylosidase	IPR001764 (PRINTS); IPR036962 (G3DSA:3.20.20.GENE3D); IPR002772 (PFAM); IPR001764 (PFAM); IPR036881 (G3DSA:3.40.50.GENE3D); IPR026891 (PFAM); IPR013783 (G3DSA:2.60.40.GENE3D); IPR044993 (PANTHER); IPR036881 (SUPERFAMILY); IPR017853 (SUPERFAMILY)	P:GO:0005975; P:GO:0005976; P:GO:0008152; P:GO:0009056; P:GO:0009057; P:GO:0009987; P:GO:0016052; P:GO:0043170; P:GO:0044036; P:GO:0044237; P:GO:0044238; P:GO:0044248; P:GO:0044260; P:GO:0044262; P:GO:0044264; P:GO:0044265; P:GO:0045493; P:GO:0071554; P:GO:0071704; P:GO:1901575; F:GO:0003824; F:GO:0004553; F:GO:0009044; F:GO:0016787; F:GO:0016798; C:GO:0005618; C:GO:0030312; C:GO:0071944; C:GO:0110165	P:carbohydrate metabolic process; P:polysaccharide metabolic process; P:metabolic process; P:catabolic process; P:macromolecule catabolic process; P:cellular process; P:carbohydrate catabolic process; P:macromolecule metabolic process; P:cell wall macromolecule metabolic process; P:cellular metabolic process; P:primary metabolic process; P:cellular catabolic process; P:cellular macromolecule metabolic process; P:cellular carbohydrate metabolic process; P:cellular polysaccharide metabolic process; P:cellular macromolecule catabolic process; P:xylan catabolic process; P:cell wall organization or biogenesis; P:organic substance metabolic process; P:organic substance catabolic process; F:catalytic activity; F:hydrolase activity, hydrolyzing O-glycosyl compounds; F:xylan 1,4-beta-xylosidase activity; F:hydrolase activity; F:hydrolase activity, acting on glycosyl bonds; C:cell wall; C:external encapsulating structure; C:cell periphery; C:cellular anatomical entity
[INTERPRO, BLASTED, MAPPED, ANNOTATED]	PTOS_000695	TonB-dependent receptor	1	C:GO:0009279	C:cell outer membrane			IPR012910 (PFAM); IPR023997 (TIGRFAM); IPR023996 (TIGRFAM); IPR037066 (G3DSA:2.170.130.GENE3D); IPR000531 (PFAM); G3DSA:2.60.40.1120 (GENE3D); PF13715 (PFAM); IPR036942 (G3DSA:2.40.170.GENE3D); PTHR47322 (PANTHER); SSF56935 (SUPERFAMILY); IPR008969 (SUPERFAMILY)	no GO terms	no GO terms
[INTERPRO, BLASTED, MAPPED, ANNOTATED]	PTOS_000696	RagB/SusD family nutrient uptake outer membrane protein	2	F:GO:0005515; C:GO:0009279	F:protein binding; C:cell outer membrane			IPR033985 (PFAM); IPR012944 (PFAM); G3DSA:1.25.40.390 (GENE3D); PS51257 (PROSITE_PROFILES); IPR011990 (SUPERFAMILY)	F:GO:0005515	F:protein binding
[INTERPRO, BLASTED, MAPPED, ANNOTATED]	PTOS_000697	IPT/TIG domain protein	1	F:GO:0030247	F:polysaccharide binding			IPR040475 (PFAM); G3DSA:2.60.120.260 (GENE3D); IPR013783 (G3DSA:2.60.40.GENE3D)	F:GO:0030247	F:polysaccharide binding
[INTERPRO, BLASTED]	PTOS_000698	hypothetical protein						IPR017853 (SUPERFAMILY)	no GO terms	no GO terms
[INTERPRO, BLASTED, MAPPED, ANNOTATED]	PTOS_000699	carbohydrate-binding protein	3	P:GO:0045493; F:GO:0030246; F:GO:0046559	P:xylan catabolic process; F:carbohydrate binding; F:alpha-glucuronidase activity	EC:3.2.1.139	alpha-glucuronidase	IPR029018 (G3DSA:3.30.379.GENE3D); IPR005154 (PFAM); IPR013783 (G3DSA:2.60.40.GENE3D); IPR013783 (G3DSA:2.60.40.GENE3D); G3DSA:2.60.120.260 (GENE3D); IPR005084 (PFAM); IPR005084 (PROSITE_PROFILES); cd04084 (CDD); IPR008979 (SUPERFAMILY); IPR029018 (SUPERFAMILY)	P:GO:0045493; F:GO:0030246; F:GO:0046559	P:xylan catabolic process; F:carbohydrate binding; F:alpha-glucuronidase activity
[INTERPRO, BLASTED, MAPPED, ANNOTATED]	PTOS_000700	glycoside hydrolase family 26 protein	3	P:GO:0006080; F:GO:0016985; C:GO:0005576	P:substituted mannan metabolic process; F:mannan endo-1,4-beta-mannosidase activity; C:extracellular region	EC:3.2.1.25; EC:3.2.1.78	beta-mannosidase; mannan endo-1,4-beta-mannosidase	IPR000805 (PRINTS); IPR022790 (PFAM); IPR016714 (PIRSF); G3DSA:3.20.20.80 (GENE3D); IPR000805 (PANTHER); IPR022790 (PROSITE_PROFILES); IPR017853 (SUPERFAMILY)	P:GO:0006080; F:GO:0004553; F:GO:0016985	P:substituted mannan metabolic process; F:hydrolase activity, hydrolyzing O-glycosyl compounds; F:mannan endo-1,4-beta-mannosidase activity
[INTERPRO, BLASTED, MAPPED, ANNOTATED]	PTOS_000701	beta-galactosidase	3	P:GO:0005975; F:GO:0004565; C:GO:0009341	P:carbohydrate metabolic process; F:beta-galactosidase activity; C:beta-galactosidase complex	EC:3.2.1.23	beta-galactosidase	G3DSA:3.20.20.80 (GENE3D); IPR013529 (PFAM); IPR045053 (PANTHER); PS51257 (PROSITE_PROFILES); IPR017853 (SUPERFAMILY)	P:GO:0005975; F:GO:0004553; F:GO:0004565; C:GO:0009341	P:carbohydrate metabolic process; F:hydrolase activity, hydrolyzing O-glycosyl compounds; F:beta-galactosidase activity; C:beta-galactosidase complex
[INTERPRO, BLASTED, MAPPED, ANNOTATED]	PTOS_000702	glycoside hydrolase family 3 C-terminal domain-containing protein	4	P:GO:0009057; P:GO:0016052; P:GO:0044042; F:GO:0015926	P:macromolecule catabolic process; P:carbohydrate catabolic process; P:glucan metabolic process; F:glucosidase activity	EC:3.2.1	Glycosylases	IPR001764 (PRINTS); IPR002772 (PFAM); IPR036881 (G3DSA:3.40.50.GENE3D); IPR036962 (G3DSA:3.20.20.GENE3D); IPR026891 (PFAM); IPR001764 (PFAM); IPR013783 (G3DSA:2.60.40.GENE3D); PTHR30620 (PANTHER); IPR036881 (SUPERFAMILY); IPR017853 (SUPERFAMILY)	P:GO:0005975; P:GO:0005976; P:GO:0008152; P:GO:0009056; P:GO:0009057; P:GO:0016052; P:GO:0043170; P:GO:0044042; P:GO:0044238; P:GO:0071704; P:GO:1901575; F:GO:0003824; F:GO:0004553; F:GO:0015926; F:GO:0016787; F:GO:0016798	P:carbohydrate metabolic process; P:polysaccharide metabolic process; P:metabolic process; P:catabolic process; P:macromolecule catabolic process; P:carbohydrate catabolic process; P:macromolecule metabolic process; P:glucan metabolic process; P:primary metabolic process; P:organic substance metabolic process; P:organic substance catabolic process; F:catalytic activity; F:hydrolase activity, hydrolyzing O-glycosyl compounds; F:glucosidase activity; F:hydrolase activity; F:hydrolase activity, acting on glycosyl bonds
[INTERPRO, BLASTED, MAPPED, ANNOTATED]	PTOS_000703	methyltransferase	4	P:GO:0006779; P:GO:0032259; F:GO:0004853; F:GO:0008168	P:porphyrin-containing compound biosynthetic process; P:methylation; F:uroporphyrinogen decarboxylase activity; F:methyltransferase activity	EC:4.1.1.37; EC:2.1.1	uroporphyrinogen decarboxylase; Transferring one-carbon groups	IPR038071 (G3DSA:3.20.20.GENE3D); IPR000257 (PFAM); IPR038071 (SUPERFAMILY)	P:GO:0006779; F:GO:0004853	P:porphyrin-containing compound biosynthetic process; F:uroporphyrinogen decarboxylase activity
[INTERPRO, BLASTED, MAPPED, ANNOTATED]	PTOS_000704	corrinoid protein	5	P:GO:0009086; P:GO:0032259; F:GO:0008705; F:GO:0031419; F:GO:0046872	P:methionine biosynthetic process; P:methylation; F:methionine synthase activity; F:cobalamin binding; F:metal ion binding	EC:2.1.1.13	methionine synthase	G3DSA:3.40.50.280 (GENE3D); IPR036594 (G3DSA:1.10.1240.GENE3D); IPR006158 (PFAM); IPR003759 (PFAM); PTHR45833 (PANTHER); IPR006158 (PROSITE_PROFILES); IPR003759 (PROSITE_PROFILES); cd02070 (CDD); IPR036724 (SUPERFAMILY); IPR036594 (SUPERFAMILY)	F:GO:0031419; F:GO:0046872	F:cobalamin binding; F:metal ion binding
[INTERPRO, BLASTED, MAPPED, ANNOTATED]	PTOS_000705	5-methyltetrahydrofolate--homocysteine methyltransferase	3	P:GO:0009086; P:GO:0032259; F:GO:0008705	P:methionine biosynthetic process; P:methylation; F:methionine synthase activity	EC:2.1.1.13	methionine synthase	IPR004223 (PFAM); IPR017342 (PIRSF); G3DSA:3.40.109.40 (GENE3D); IPR037010 (SUPERFAMILY)	P:GO:0009086; F:GO:0008705	P:methionine biosynthetic process; F:methionine synthase activity
[INTERPRO, BLASTED, MAPPED, ANNOTATED]	PTOS_000706	uroporphyrinogen decarboxylase family protein	4	P:GO:0006779; P:GO:0032259; F:GO:0004853; F:GO:0008168	P:porphyrin-containing compound biosynthetic process; P:methylation; F:uroporphyrinogen decarboxylase activity; F:methyltransferase activity	EC:4.1.1.37; EC:2.1.1	uroporphyrinogen decarboxylase; Transferring one-carbon groups	IPR038071 (G3DSA:3.20.20.GENE3D); IPR000257 (PFAM); PTHR47099 (PANTHER); cd03465 (CDD); IPR038071 (SUPERFAMILY)	P:GO:0006779; F:GO:0004853	P:porphyrin-containing compound biosynthetic process; F:uroporphyrinogen decarboxylase activity
[INTERPRO, BLASTED, MAPPED, ANNOTATED]	PTOS_000707	glycoside hydrolase family 26 protein	3	P:GO:0006080; F:GO:0016985; C:GO:0005576	P:substituted mannan metabolic process; F:mannan endo-1,4-beta-mannosidase activity; C:extracellular region	EC:3.2.1.25; EC:3.2.1.78	beta-mannosidase; mannan endo-1,4-beta-mannosidase	IPR000805 (PRINTS); IPR022790 (PFAM); G3DSA:3.20.20.80 (GENE3D); IPR016714 (PIRSF); IPR000805 (PANTHER); PS51257 (PROSITE_PROFILES); IPR022790 (PROSITE_PROFILES); IPR017853 (SUPERFAMILY)	P:GO:0006080; F:GO:0004553; F:GO:0016985	P:substituted mannan metabolic process; F:hydrolase activity, hydrolyzing O-glycosyl compounds; F:mannan endo-1,4-beta-mannosidase activity
[INTERPRO, BLASTED, MAPPED, ANNOTATED]	PTOS_000708	4-O-beta-D-mannosyl-D-glucose phosphorylase	4	P:GO:0005975; P:GO:0071555; F:GO:0016758; F:GO:0016798	P:carbohydrate metabolic process; P:cell wall organization; F:hexosyltransferase activity; F:hydrolase activity, acting on glycosyl bonds	EC:3.2; EC:2.4.1	Glycosylases; Glycosyltransferases	IPR007184 (PIRSF); IPR007184 (PFAM); IPR023296 (G3DSA:2.115.10.GENE3D); IPR007184 (PANTHER); IPR028583 (HAMAP); cd08993 (CDD); IPR023296 (SUPERFAMILY)	no GO terms	no GO terms
[INTERPRO, BLASTED, MAPPED, ANNOTATED]	PTOS_000709	MFS transporter	5	P:GO:0006814; P:GO:0008643; P:GO:0055085; F:GO:0015293; C:GO:0005886	P:sodium ion transport; P:carbohydrate transport; P:transmembrane transport; F:symporter activity; C:plasma membrane			IPR001927 (TIGRFAM); PF13347 (PFAM); IPR036259 (G3DSA:1.20.1250.GENE3D); IPR039672 (PANTHER); IPR020846 (PROSITE_PROFILES); cd17332 (CDD); IPR036259 (SUPERFAMILY)	P:GO:0006810; P:GO:0006814; P:GO:0008643; P:GO:0051179; P:GO:0051234; P:GO:0071702; F:GO:0015293; F:GO:0022857; C:GO:0005886; C:GO:0005886; C:GO:0016020; C:GO:0016020; C:GO:0031224; C:GO:0031226; C:GO:0071944; C:GO:0110165	P:transport; P:sodium ion transport; P:carbohydrate transport; P:localization; P:establishment of localization; P:organic substance transport; F:symporter activity; F:transmembrane transporter activity; C:plasma membrane; C:plasma membrane; C:membrane; C:membrane; C:obsolete intrinsic component of membrane; C:obsolete intrinsic component of plasma membrane; C:cell periphery; C:cellular anatomical entity
[INTERPRO, BLASTED, MAPPED, ANNOTATED]	PTOS_000710	cellobiose 2-epimerase	4	P:GO:0005975; P:GO:0006040; F:GO:0047736; F:GO:0050121	P:carbohydrate metabolic process; P:amino sugar metabolic process; F:cellobiose epimerase activity; F:N-acylglucosamine 2-epimerase activity	EC:5.1.3.8; EC:5.1.3.11	N-acylglucosamine 2-epimerase; cellobiose epimerase	IPR012341 (G3DSA:1.50.10.GENE3D); IPR010819 (PFAM); PTHR15108 (PANTHER); IPR028584 (HAMAP); IPR008928 (SUPERFAMILY)	P:GO:0005975; P:GO:0006040; P:GO:0008152; P:GO:0071704; P:GO:1901135; F:GO:0003824; F:GO:0016853; F:GO:0016857; F:GO:0047736	P:carbohydrate metabolic process; P:amino sugar metabolic process; P:metabolic process; P:organic substance metabolic process; P:carbohydrate derivative metabolic process; F:catalytic activity; F:isomerase activity; F:racemase and epimerase activity, acting on carbohydrates and derivatives; F:cellobiose epimerase activity
[INTERPRO, BLASTED, MAPPED, ANNOTATED]	PTOS_000711	DUF6057 family protein	1	C:GO:0016020	C:membrane			IPR045692 (PFAM)	no GO terms	no GO terms
[INTERPRO, BLASTED]	PTOS_000712	PD40 domain-containing protein						IPR011042 (G3DSA:2.120.10.GENE3D); IPR011042 (G3DSA:2.120.10.GENE3D); IPR011659 (PFAM); SSF82171 (SUPERFAMILY)	no GO terms	no GO terms
[INTERPRO, BLASTED, ANNOTATED]	PTOS_000713	Rid family hydrolase	3	P:GO:1901565; F:GO:0019239; C:GO:0005829	P:organonitrogen compound catabolic process; F:deaminase activity; C:cytosol			IPR006175 (PFAM); IPR035959 (G3DSA:3.30.1330.GENE3D); IPR006175 (PANTHER); cd06153 (CDD); IPR035959 (SUPERFAMILY)	P:GO:0006807; P:GO:0008152; P:GO:0009056; P:GO:0071704; P:GO:1901564; P:GO:1901565; P:GO:1901575; F:GO:0003824; F:GO:0016787; F:GO:0019239; C:GO:0005622; C:GO:0005737; C:GO:0005829; C:GO:0110165	P:nitrogen compound metabolic process; P:metabolic process; P:catabolic process; P:organic substance metabolic process; P:organonitrogen compound metabolic process; P:organonitrogen compound catabolic process; P:organic substance catabolic process; F:catalytic activity; F:hydrolase activity; F:deaminase activity; C:intracellular anatomical structure; C:cytoplasm; C:cytosol; C:cellular anatomical entity
[INTERPRO, BLASTED, MAPPED, ANNOTATED]	PTOS_000714	hypothetical protein	1	F:GO:0052692	F:raffinose alpha-galactosidase activity	EC:3.2.1.22	alpha-galactosidase	PTHR41339 (PANTHER); PS51257 (PROSITE_PROFILES); IPR011050 (SUPERFAMILY)	no GO terms	no GO terms
[INTERPRO, BLASTED]	PTOS_000715	hypothetical protein						PTHR41339 (PANTHER); PS51257 (PROSITE_PROFILES)	no GO terms	no GO terms
[INTERPRO, BLASTED]	PTOS_000716	TonB-dependent receptor						PF13715 (PFAM); IPR012910 (PFAM); IPR041700 (PFAM); IPR037066 (G3DSA:2.170.130.GENE3D); IPR036942 (G3DSA:2.40.170.GENE3D); G3DSA:2.60.40.1120 (GENE3D); PTHR40980 (PANTHER); IPR008969 (SUPERFAMILY); SSF56935 (SUPERFAMILY)	no GO terms	no GO terms
[INTERPRO, BLASTED, MAPPED, ANNOTATED]	PTOS_000717	PAS domain-containing protein	4	P:GO:0000160; P:GO:0016310; F:GO:0000155; F:GO:0005515	P:phosphorelay signal transduction system; P:phosphorylation; F:phosphorelay sensor kinase activity; F:protein binding	EC:2.7.3; EC:2.7.13.3	Transferring phosphorus-containing groups; histidine kinase	IPR004358 (PRINTS); G3DSA:3.30.450.20 (GENE3D); IPR036890 (G3DSA:3.30.565.GENE3D); IPR003661 (PFAM); IPR029016 (G3DSA:3.30.450.GENE3D); G3DSA:1.10.287.130 (GENE3D); IPR003594 (PFAM); G3DSA:3.30.450.20 (GENE3D); G3DSA:3.30.450.20 (GENE3D); IPR013655 (PFAM); G3DSA:3.30.450.20 (GENE3D); IPR003018 (PFAM); PTHR43711 (PANTHER); IPR000700 (PROSITE_PROFILES); IPR005467 (PROSITE_PROFILES); IPR003661 (CDD); cd16922 (CDD); IPR035965 (SUPERFAMILY); IPR036890 (SUPERFAMILY); IPR036097 (SUPERFAMILY); SSF55781 (SUPERFAMILY); IPR035965 (SUPERFAMILY); IPR035965 (SUPERFAMILY)	P:GO:0007165; P:GO:0016310; F:GO:0000155; F:GO:0005515; F:GO:0016772	P:signal transduction; P:phosphorylation; F:phosphorelay sensor kinase activity; F:protein binding; F:transferase activity, transferring phosphorus-containing groups
[INTERPRO, BLASTED, MAPPED, ANNOTATED]	PTOS_000718	NADH-quinone oxidoreductase subunit N	4	P:GO:0042773; F:GO:0008137; F:GO:0048038; C:GO:0005886	P:ATP synthesis coupled electron transport; F:NADH dehydrogenase (ubiquinone) activity; F:quinone binding; C:plasma membrane	EC:7.1.1.2; EC:1.6.5.11; EC:1.6.5.2	NADH:ubiquinone reductase (H(+)-translocating); Acting on NADH or NADPH; NAD(P)H dehydrogenase (quinone)	IPR010096 (TIGRFAM); IPR001750 (PFAM); PTHR22773 (PANTHER); IPR010096 (HAMAP)	P:GO:0042773; F:GO:0008137	P:ATP synthesis coupled electron transport; F:NADH dehydrogenase (ubiquinone) activity
[INTERPRO, BLASTED, MAPPED, ANNOTATED]	PTOS_000719	NADH-quinone oxidoreductase subunit M	6	P:GO:0042773; P:GO:1902600; F:GO:0005488; F:GO:0008137; C:GO:0005886; C:GO:0045271	P:ATP synthesis coupled electron transport; P:proton transmembrane transport; F:binding; F:NADH dehydrogenase (ubiquinone) activity; C:plasma membrane; C:respiratory chain complex I	EC:7.1.1.2; EC:1.6.5.11; EC:1.6.5.2	NADH:ubiquinone reductase (H(+)-translocating); Acting on NADH or NADPH; NAD(P)H dehydrogenase (quinone)	IPR003918 (PRINTS); IPR001750 (PFAM); IPR010227 (TIGRFAM); IPR003918 (PANTHER)	P:GO:0006091; P:GO:0006810; P:GO:0006811; P:GO:0006812; P:GO:0008152; P:GO:0009060; P:GO:0009987; P:GO:0015980; P:GO:0034220; P:GO:0042773; P:GO:0044237; P:GO:0045333; P:GO:0051179; P:GO:0051234; P:GO:0055085; P:GO:0098655; P:GO:0098660; P:GO:0098662; P:GO:1902600; F:GO:0003824; F:GO:0005488; F:GO:0008137; F:GO:0016491; F:GO:0016651; C:GO:0016020; C:GO:0016020; C:GO:0030964; C:GO:0031224; C:GO:0032991; C:GO:0045271; C:GO:0070469; C:GO:0098796; C:GO:0098803; C:GO:0110165; C:GO:1902494; C:GO:1902495; C:GO:1990204; C:GO:1990351	P:generation of precursor metabolites and energy; P:transport; P:monoatomic ion transport; P:monoatomic cation transport; P:metabolic process; P:aerobic respiration; P:cellular process; P:energy derivation by oxidation of organic compounds; P:monoatomic ion transmembrane transport; P:ATP synthesis coupled electron transport; P:cellular metabolic process; P:cellular respiration; P:localization; P:establishment of localization; P:transmembrane transport; P:monoatomic cation transmembrane transport; P:inorganic ion transmembrane transport; P:inorganic cation transmembrane transport; P:proton transmembrane transport; F:catalytic activity; F:binding; F:NADH dehydrogenase (ubiquinone) activity; F:oxidoreductase activity; F:oxidoreductase activity, acting on NAD(P)H; C:membrane; C:membrane; C:NADH dehydrogenase complex; C:obsolete intrinsic component of membrane; C:protein-containing complex; C:respiratory chain complex I; C:respirasome; C:membrane protein complex; C:respiratory chain complex; C:cellular anatomical entity; C:catalytic complex; C:transmembrane transporter complex; C:oxidoreductase complex; C:transporter complex
[INTERPRO, BLASTED, MAPPED, ANNOTATED]	PTOS_000720	NADH-quinone oxidoreductase subunit L	4	P:GO:0042773; P:GO:1902600; F:GO:0008137; C:GO:0005886	P:ATP synthesis coupled electron transport; P:proton transmembrane transport; F:NADH dehydrogenase (ubiquinone) activity; C:plasma membrane	EC:7.1.1.2; EC:1.6.5.11; EC:1.6.5.2	NADH:ubiquinone reductase (H(+)-translocating); Acting on NADH or NADPH; NAD(P)H dehydrogenase (quinone)	PR01435 (PRINTS); PR01434 (PRINTS); IPR018393 (TIGRFAM); IPR001516 (PFAM); G3DSA:1.20.5.2700 (GENE3D); IPR001750 (PFAM); IPR003945 (PANTHER)	P:GO:0006810; P:GO:0006811; P:GO:0006812; P:GO:0009987; P:GO:0034220; P:GO:0042773; P:GO:0051179; P:GO:0051234; P:GO:0055085; P:GO:0098655; P:GO:0098660; P:GO:0098662; P:GO:1902600; F:GO:0003824; F:GO:0008137; F:GO:0016491; F:GO:0016651	P:transport; P:monoatomic ion transport; P:monoatomic cation transport; P:cellular process; P:monoatomic ion transmembrane transport; P:ATP synthesis coupled electron transport; P:localization; P:establishment of localization; P:transmembrane transport; P:monoatomic cation transmembrane transport; P:inorganic ion transmembrane transport; P:inorganic cation transmembrane transport; P:proton transmembrane transport; F:catalytic activity; F:NADH dehydrogenase (ubiquinone) activity; F:oxidoreductase activity; F:oxidoreductase activity, acting on NAD(P)H
[INTERPRO, BLASTED, MAPPED, ANNOTATED]	PTOS_000721	NADH-quinone oxidoreductase subunit NuoK	4	P:GO:0042773; F:GO:0008137; F:GO:0048038; C:GO:0045272	P:ATP synthesis coupled electron transport; F:NADH dehydrogenase (ubiquinone) activity; F:quinone binding; C:plasma membrane respiratory chain complex I	EC:7.1.1.2; EC:1.6.5.11; EC:1.6.5.2	NADH:ubiquinone reductase (H(+)-translocating); Acting on NADH or NADPH; NAD(P)H dehydrogenase (quinone)	IPR039428 (PFAM); G3DSA:1.10.287.3510 (GENE3D); IPR001133 (PANTHER); IPR001133 (HAMAP)	P:GO:0042773; F:GO:0003824; F:GO:0005215; F:GO:0009055; F:GO:0016491; F:GO:0016651; F:GO:0022804; F:GO:0022857; C:GO:0016020; C:GO:0030964; C:GO:0032991; C:GO:0098796; C:GO:0110165; C:GO:1902494; C:GO:1990204	P:ATP synthesis coupled electron transport; F:catalytic activity; F:transporter activity; F:electron transfer activity; F:oxidoreductase activity; F:oxidoreductase activity, acting on NAD(P)H; F:active transmembrane transporter activity; F:transmembrane transporter activity; C:membrane; C:NADH dehydrogenase complex; C:protein-containing complex; C:membrane protein complex; C:cellular anatomical entity; C:catalytic complex; C:oxidoreductase complex
[INTERPRO, BLASTED, MAPPED, ANNOTATED]	PTOS_000722	NADH-quinone oxidoreductase subunit J	4	P:GO:0022900; F:GO:0008137; F:GO:0048038; C:GO:0005886	P:electron transport chain; F:NADH dehydrogenase (ubiquinone) activity; F:quinone binding; C:plasma membrane	EC:7.1.1.2; EC:1.6.5.11; EC:1.6.5.2	NADH:ubiquinone reductase (H(+)-translocating); Acting on NADH or NADPH; NAD(P)H dehydrogenase (quinone)	IPR001457 (PFAM); IPR042106 (G3DSA:1.20.120.GENE3D); PTHR33269 (PANTHER)	F:GO:0003824; F:GO:0005215; F:GO:0008137; F:GO:0009055; F:GO:0016491; F:GO:0016651; F:GO:0022804; F:GO:0022857	F:catalytic activity; F:transporter activity; F:NADH dehydrogenase (ubiquinone) activity; F:electron transfer activity; F:oxidoreductase activity; F:oxidoreductase activity, acting on NAD(P)H; F:active transmembrane transporter activity; F:transmembrane transporter activity
[INTERPRO, BLASTED, MAPPED, ANNOTATED]	PTOS_000723	nADH-quinone oxidoreductase subunit I	5	F:GO:0005506; F:GO:0048038; F:GO:0050136; F:GO:0051539; C:GO:0005886	F:iron ion binding; F:quinone binding; F:NADH dehydrogenase (quinone) activity; F:4 iron, 4 sulfur cluster binding; C:plasma membrane	EC:1.6.5.11; EC:1.6.5.2	Acting on NADH or NADPH; NAD(P)H dehydrogenase (quinone)	G3DSA:3.30.70.3270 (GENE3D); IPR017896 (PFAM); IPR010226 (PANTHER); IPR017896 (PROSITE_PROFILES); IPR010226 (HAMAP); IPR017896 (PROSITE_PROFILES); SSF54862 (SUPERFAMILY)	F:GO:0016651; F:GO:0051539; C:GO:0016020	F:oxidoreductase activity, acting on NAD(P)H; F:4 iron, 4 sulfur cluster binding; C:membrane
[INTERPRO, BLASTED, MAPPED, ANNOTATED]	PTOS_000724	NADH dehydrogenase family protein	4	P:GO:0009060; F:GO:0016655; F:GO:0048038; C:GO:0005886	P:aerobic respiration; F:oxidoreductase activity, acting on NAD(P)H, quinone or similar compound as acceptor; F:quinone binding; C:plasma membrane	EC:1.6.5	Acting on NADH or NADPH	IPR001694 (PFAM); IPR001694 (PANTHER); IPR001694 (HAMAP)	P:GO:0006091; P:GO:0008152; P:GO:0009060; P:GO:0009987; P:GO:0015980; P:GO:0044237; P:GO:0045333; F:GO:0003824; F:GO:0016491; F:GO:0016651; C:GO:0016020	P:generation of precursor metabolites and energy; P:metabolic process; P:aerobic respiration; P:cellular process; P:energy derivation by oxidation of organic compounds; P:cellular metabolic process; P:cellular respiration; F:catalytic activity; F:oxidoreductase activity; F:oxidoreductase activity, acting on NAD(P)H; C:membrane
[INTERPRO, BLASTED, MAPPED, ANNOTATED]	PTOS_000725	NADH-quinone oxidoreductase subunit D	7	P:GO:0022900; F:GO:0008137; F:GO:0048038; F:GO:0051287; C:GO:0005737; C:GO:0005886; C:GO:0030964	P:electron transport chain; F:NADH dehydrogenase (ubiquinone) activity; F:quinone binding; F:NAD binding; C:cytoplasm; C:plasma membrane; C:NADH dehydrogenase complex	EC:7.1.1.2; EC:1.6.5.11; EC:1.6.5.2	NADH:ubiquinone reductase (H(+)-translocating); Acting on NADH or NADPH; NAD(P)H dehydrogenase (quinone)	IPR029014 (G3DSA:1.10.645.GENE3D); IPR001135 (PFAM); IPR037232 (G3DSA:3.30.460.GENE3D); IPR001268 (PFAM); IPR022885 (PANTHER); IPR026662 (HAMAP); IPR022885 (HAMAP); IPR037232 (SUPERFAMILY); IPR029014 (SUPERFAMILY)	F:GO:0003824; F:GO:0005215; F:GO:0008137; F:GO:0009055; F:GO:0016491; F:GO:0016651; F:GO:0022804; F:GO:0022857; F:GO:0048038; F:GO:0050136; F:GO:0051287; C:GO:0030964	F:catalytic activity; F:transporter activity; F:NADH dehydrogenase (ubiquinone) activity; F:electron transfer activity; F:oxidoreductase activity; F:oxidoreductase activity, acting on NAD(P)H; F:active transmembrane transporter activity; F:transmembrane transporter activity; F:quinone binding; F:NADH dehydrogenase (quinone) activity; F:NAD binding; C:NADH dehydrogenase complex
[INTERPRO, BLASTED, MAPPED, ANNOTATED]	PTOS_000726	NADH-quinone oxidoreductase, B subunit	8	P:GO:0009060; P:GO:0022900; P:GO:1902600; F:GO:0005506; F:GO:0008137; F:GO:0048038; F:GO:0051539; C:GO:0045272	P:aerobic respiration; P:electron transport chain; P:proton transmembrane transport; F:iron ion binding; F:NADH dehydrogenase (ubiquinone) activity; F:quinone binding; F:4 iron, 4 sulfur cluster binding; C:plasma membrane respiratory chain complex I	EC:7.1.1.2; EC:1.6.5.11; EC:1.6.5.2	NADH:ubiquinone reductase (H(+)-translocating); Acting on NADH or NADPH; NAD(P)H dehydrogenase (quinone)	IPR006137 (PFAM); IPR006138 (TIGRFAM); G3DSA:3.40.50.12280 (GENE3D); PTHR11995 (PANTHER); IPR006138 (HAMAP); SSF56770 (SUPERFAMILY)	P:GO:0006091; P:GO:0006810; P:GO:0006811; P:GO:0006812; P:GO:0008152; P:GO:0009060; P:GO:0009987; P:GO:0015980; P:GO:0034220; P:GO:0044237; P:GO:0045333; P:GO:0051179; P:GO:0051234; P:GO:0055085; P:GO:0098655; P:GO:0098660; P:GO:0098662; P:GO:1902600; F:GO:0003824; F:GO:0005215; F:GO:0008137; F:GO:0009055; F:GO:0016491; F:GO:0016651; F:GO:0022804; F:GO:0022857; F:GO:0048038; F:GO:0051536; F:GO:0051539; C:GO:0005886; C:GO:0016020; C:GO:0016020; C:GO:0030964; C:GO:0031224; C:GO:0032991; C:GO:0045271; C:GO:0045272; C:GO:0070469; C:GO:0071944; C:GO:0098796; C:GO:0098797; C:GO:0098803; C:GO:0110165; C:GO:1902494; C:GO:1902495; C:GO:1990204; C:GO:1990351	P:generation of precursor metabolites and energy; P:transport; P:monoatomic ion transport; P:monoatomic cation transport; P:metabolic process; P:aerobic respiration; P:cellular process; P:energy derivation by oxidation of organic compounds; P:monoatomic ion transmembrane transport; P:cellular metabolic process; P:cellular respiration; P:localization; P:establishment of localization; P:transmembrane transport; P:monoatomic cation transmembrane transport; P:inorganic ion transmembrane transport; P:inorganic cation transmembrane transport; P:proton transmembrane transport; F:catalytic activity; F:transporter activity; F:NADH dehydrogenase (ubiquinone) activity; F:electron transfer activity; F:oxidoreductase activity; F:oxidoreductase activity, acting on NAD(P)H; F:active transmembrane transporter activity; F:transmembrane transporter activity; F:quinone binding; F:iron-sulfur cluster binding; F:4 iron, 4 sulfur cluster binding; C:plasma membrane; C:membrane; C:membrane; C:NADH dehydrogenase complex; C:obsolete intrinsic component of membrane; C:protein-containing complex; C:respiratory chain complex I; C:plasma membrane respiratory chain complex I; C:respirasome; C:cell periphery; C:membrane protein complex; C:plasma membrane protein complex; C:respiratory chain complex; C:cellular anatomical entity; C:catalytic complex; C:transmembrane transporter complex; C:oxidoreductase complex; C:transporter complex
[INTERPRO, BLASTED, MAPPED, ANNOTATED]	PTOS_000727	nADH-quinone oxidoreductase subunit A	5	P:GO:0022900; F:GO:0008137; F:GO:0048038; C:GO:0005886; C:GO:0030964	P:electron transport chain; F:NADH dehydrogenase (ubiquinone) activity; F:quinone binding; C:plasma membrane; C:NADH dehydrogenase complex	EC:7.1.1.2; EC:1.6.5.11; EC:1.6.5.2	NADH:ubiquinone reductase (H(+)-translocating); Acting on NADH or NADPH; NAD(P)H dehydrogenase (quinone)	IPR000440 (PFAM); IPR038430 (G3DSA:1.20.58.GENE3D); IPR000440 (PANTHER); IPR023043 (HAMAP)	F:GO:0003824; F:GO:0005215; F:GO:0008137; F:GO:0009055; F:GO:0016491; F:GO:0016651; F:GO:0022804; F:GO:0022857; C:GO:0016020; C:GO:0030964; C:GO:0032991; C:GO:0098796; C:GO:0110165; C:GO:1902494; C:GO:1990204	F:catalytic activity; F:transporter activity; F:NADH dehydrogenase (ubiquinone) activity; F:electron transfer activity; F:oxidoreductase activity; F:oxidoreductase activity, acting on NAD(P)H; F:active transmembrane transporter activity; F:transmembrane transporter activity; C:membrane; C:NADH dehydrogenase complex; C:protein-containing complex; C:membrane protein complex; C:cellular anatomical entity; C:catalytic complex; C:oxidoreductase complex
[INTERPRO, BLASTED]	PTOS_000728	MULTISPECIES: hypothetical protein						no IPS match	no IPS match	no IPS match
[INTERPRO, BLASTED, MAPPED, ANNOTATED]	PTOS_000729	TrkH family potassium uptake protein	4	P:GO:0071805; F:GO:0015379; F:GO:0046872; C:GO:0005886	P:potassium ion transmembrane transport; F:potassium:chloride symporter activity; F:metal ion binding; C:plasma membrane			IPR004772 (PIRSF); IPR003445 (PFAM); PTHR32024 (PANTHER)	P:GO:0006812; P:GO:0055085; P:GO:0071805; F:GO:0008324; F:GO:0015379; C:GO:0016020	P:monoatomic cation transport; P:transmembrane transport; P:potassium ion transmembrane transport; F:monoatomic cation transmembrane transporter activity; F:potassium:chloride symporter activity; C:membrane
[INTERPRO, BLASTED, MAPPED, ANNOTATED]	PTOS_000730	Trk system potassium transporter TrkA	3	P:GO:0071805; F:GO:0015079; C:GO:0005886	P:potassium ion transmembrane transport; F:potassium ion transmembrane transporter activity; C:plasma membrane			IPR006036 (PRINTS); G3DSA:3.40.50.720 (GENE3D); IPR006037 (PFAM); IPR036721 (G3DSA:3.30.70.GENE3D); G3DSA:3.40.50.720 (GENE3D); IPR036721 (G3DSA:3.30.70.GENE3D); IPR003148 (PFAM); PTHR43833 (PANTHER); IPR006037 (PROSITE_PROFILES); IPR003148 (PROSITE_PROFILES); IPR003148 (PROSITE_PROFILES); IPR006037 (PROSITE_PROFILES); IPR036291 (SUPERFAMILY); IPR036291 (SUPERFAMILY); IPR036721 (SUPERFAMILY); IPR036721 (SUPERFAMILY)	P:GO:0006810; P:GO:0006811; P:GO:0006812; P:GO:0006813; P:GO:0030001; P:GO:0051179; P:GO:0051234; F:GO:0008324; F:GO:0015079; C:GO:0005886	P:transport; P:monoatomic ion transport; P:monoatomic cation transport; P:potassium ion transport; P:metal ion transport; P:localization; P:establishment of localization; F:monoatomic cation transmembrane transporter activity; F:potassium ion transmembrane transporter activity; C:plasma membrane
[INTERPRO, BLASTED, MAPPED, ANNOTATED]	PTOS_000731	1-deoxy-D-xylulose-5-phosphate synthase	9	P:GO:0008654; P:GO:0009228; P:GO:0016114; P:GO:0032787; P:GO:0052865; F:GO:0000287; F:GO:0008661; F:GO:0030976; C:GO:0005829	P:phospholipid biosynthetic process; P:thiamine biosynthetic process; P:terpenoid biosynthetic process; P:monocarboxylic acid metabolic process; P:1-deoxy-D-xylulose 5-phosphate biosynthetic process; F:magnesium ion binding; F:1-deoxy-D-xylulose-5-phosphate synthase activity; F:thiamine pyrophosphate binding; C:cytosol	EC:2.2.1.7	1-deoxy-D-xylulose-5-phosphate synthase	IPR005475 (PFAM); IPR033248 (PFAM); IPR009014 (G3DSA:3.40.50.GENE3D); IPR005477 (PFAM); G3DSA:3.40.50.970 (GENE3D); G3DSA:3.40.50.970 (GENE3D); IPR005477 (TIGRFAM); IPR005477 (PANTHER); IPR005477 (HAMAP); cd07033 (CDD); IPR005477 (CDD); IPR029061 (SUPERFAMILY); IPR029061 (SUPERFAMILY); IPR009014 (SUPERFAMILY)	P:GO:0006082; P:GO:0006629; P:GO:0006644; P:GO:0006793; P:GO:0006796; P:GO:0008152; P:GO:0008610; P:GO:0008654; P:GO:0009058; P:GO:0009987; P:GO:0016114; P:GO:0019637; P:GO:0019752; P:GO:0032787; P:GO:0043436; P:GO:0044237; P:GO:0044238; P:GO:0044249; P:GO:0044255; P:GO:0044281; P:GO:0071704; P:GO:0090407; P:GO:1901135; P:GO:1901576; F:GO:0003824; F:GO:0008661; F:GO:0016740; C:GO:0005622; C:GO:0005737; C:GO:0005829; C:GO:0110165	P:organic acid metabolic process; P:lipid metabolic process; P:phospholipid metabolic process; P:phosphorus metabolic process; P:phosphate-containing compound metabolic process; P:metabolic process; P:lipid biosynthetic process; P:phospholipid biosynthetic process; P:biosynthetic process; P:cellular process; P:terpenoid biosynthetic process; P:organophosphate metabolic process; P:carboxylic acid metabolic process; P:monocarboxylic acid metabolic process; P:oxoacid metabolic process; P:cellular metabolic process; P:primary metabolic process; P:cellular biosynthetic process; P:cellular lipid metabolic process; P:small molecule metabolic process; P:organic substance metabolic process; P:organophosphate biosynthetic process; P:carbohydrate derivative metabolic process; P:organic substance biosynthetic process; F:catalytic activity; F:1-deoxy-D-xylulose-5-phosphate synthase activity; F:transferase activity; C:intracellular anatomical structure; C:cytoplasm; C:cytosol; C:cellular anatomical entity
[INTERPRO, BLASTED, MAPPED, ANNOTATED]	PTOS_000732	alpha/beta fold hydrolase	1	F:GO:0052689	F:carboxylic ester hydrolase activity	EC:3	Hydrolases	IPR024981 (PFAM); IPR022742 (PFAM); G3DSA:3.10.450.590 (GENE3D); IPR029058 (G3DSA:3.40.50.GENE3D); PTHR43265 (PANTHER); IPR029058 (SUPERFAMILY)	F:GO:0003824; F:GO:0016787; F:GO:0016788; F:GO:0052689	F:catalytic activity; F:hydrolase activity; F:hydrolase activity, acting on ester bonds; F:carboxylic ester hydrolase activity
[INTERPRO, BLASTED, MAPPED, ANNOTATED]	PTOS_000733	putative membrane protein	1	C:GO:0016020	C:membrane			no IPS match	no IPS match	no IPS match
[INTERPRO, BLASTED, MAPPED, ANNOTATED]	PTOS_000734	HAD family hydrolase	4	P:GO:0006281; P:GO:0016311; F:GO:0016791; C:GO:0005829	P:DNA repair; P:dephosphorylation; F:phosphatase activity; C:cytosol	EC:3	Hydrolases	IPR006439 (PRINTS); IPR006439 (TIGRFAM); IPR023214 (G3DSA:3.40.50.GENE3D); IPR041492 (PFAM); IPR023198 (G3DSA:1.10.150.GENE3D); SFLDG01129 (SFLD); SFLDG01135 (SFLD); PTHR43434 (PANTHER); IPR036412 (SUPERFAMILY)	P:GO:0006139; P:GO:0006259; P:GO:0006281; P:GO:0006725; P:GO:0006793; P:GO:0006796; P:GO:0006807; P:GO:0006950; P:GO:0006974; P:GO:0008152; P:GO:0009987; P:GO:0016311; P:GO:0033554; P:GO:0034641; P:GO:0043170; P:GO:0044237; P:GO:0044238; P:GO:0044260; P:GO:0046483; P:GO:0050896; P:GO:0051716; P:GO:0071704; P:GO:0090304; P:GO:1901360; F:GO:0003824; F:GO:0016787; F:GO:0016788; F:GO:0016791; F:GO:0042578; C:GO:0005622; C:GO:0005737; C:GO:0005829; C:GO:0110165	P:nucleobase-containing compound metabolic process; P:DNA metabolic process; P:DNA repair; P:cellular aromatic compound metabolic process; P:phosphorus metabolic process; P:phosphate-containing compound metabolic process; P:nitrogen compound metabolic process; P:response to stress; P:cellular response to DNA damage stimulus; P:metabolic process; P:cellular process; P:dephosphorylation; P:cellular response to stress; P:cellular nitrogen compound metabolic process; P:macromolecule metabolic process; P:cellular metabolic process; P:primary metabolic process; P:cellular macromolecule metabolic process; P:heterocycle metabolic process; P:response to stimulus; P:cellular response to stimulus; P:organic substance metabolic process; P:nucleic acid metabolic process; P:organic cyclic compound metabolic process; F:catalytic activity; F:hydrolase activity; F:hydrolase activity, acting on ester bonds; F:phosphatase activity; F:phosphoric ester hydrolase activity; C:intracellular anatomical structure; C:cytoplasm; C:cytosol; C:cellular anatomical entity
[INTERPRO, BLASTED, MAPPED, ANNOTATED]	PTOS_000735	sulfatase	1	F:GO:0008484	F:sulfuric ester hydrolase activity	EC:3.1.6	Acting on ester bonds	IPR017850 (G3DSA:3.40.720.GENE3D); G3DSA:3.30.1120.10 (GENE3D); IPR000917 (PFAM); PTHR42693 (PANTHER); cd16144 (CDD); IPR017850 (SUPERFAMILY)	F:GO:0003824; F:GO:0008484; F:GO:0016787; F:GO:0016788	F:catalytic activity; F:sulfuric ester hydrolase activity; F:hydrolase activity; F:hydrolase activity, acting on ester bonds
[INTERPRO, BLASTED, MAPPED, ANNOTATED]	PTOS_000736	alpha-galactosidase	2	P:GO:0005975; F:GO:0016787	P:carbohydrate metabolic process; F:hydrolase activity	EC:3	Hydrolases	IPR008811 (PFAM); IPR013785 (G3DSA:3.20.20.GENE3D); IPR008811 (PANTHER); IPR017853 (SUPERFAMILY)	no GO terms	no GO terms
[INTERPRO, BLASTED, MAPPED, ANNOTATED]	PTOS_000737	alpha-L-fucosidase	5	P:GO:0019318; P:GO:1901658; F:GO:0004560; C:GO:0005764; C:GO:0016020	P:hexose metabolic process; P:glycosyl compound catabolic process; F:alpha-L-fucosidase activity; C:lysosome; C:membrane	EC:3.2.1.51	alpha-L-fucosidase	IPR000933 (PFAM); G3DSA:2.60.120.260 (GENE3D); G3DSA:3.20.20.80 (GENE3D); IPR000933 (PANTHER); IPR008979 (SUPERFAMILY); IPR017853 (SUPERFAMILY)	P:GO:0005975; P:GO:0005996; P:GO:0008152; P:GO:0009056; P:GO:0019318; P:GO:0044238; P:GO:0044281; P:GO:0071704; P:GO:1901135; P:GO:1901136; P:GO:1901575; P:GO:1901657; P:GO:1901658; F:GO:0003824; F:GO:0004553; F:GO:0004560; F:GO:0016787; F:GO:0016798; C:GO:0000323; C:GO:0005622; C:GO:0005737; C:GO:0005764; C:GO:0005773; C:GO:0016020; C:GO:0043226; C:GO:0043227; C:GO:0043229; C:GO:0043231; C:GO:0110165	P:carbohydrate metabolic process; P:monosaccharide metabolic process; P:metabolic process; P:catabolic process; P:hexose metabolic process; P:primary metabolic process; P:small molecule metabolic process; P:organic substance metabolic process; P:carbohydrate derivative metabolic process; P:carbohydrate derivative catabolic process; P:organic substance catabolic process; P:glycosyl compound metabolic process; P:glycosyl compound catabolic process; F:catalytic activity; F:hydrolase activity, hydrolyzing O-glycosyl compounds; F:alpha-L-fucosidase activity; F:hydrolase activity; F:hydrolase activity, acting on glycosyl bonds; C:lytic vacuole; C:intracellular anatomical structure; C:cytoplasm; C:lysosome; C:vacuole; C:membrane; C:organelle; C:membrane-bounded organelle; C:intracellular organelle; C:intracellular membrane-bounded organelle; C:cellular anatomical entity
[INTERPRO, BLASTED, MAPPED, ANNOTATED]	PTOS_000738	sulfatase	1	F:GO:0004065	F:arylsulfatase activity	EC:3.1.6.1	arylsulfatase (type I)	G3DSA:3.30.1120.10 (GENE3D); IPR017850 (G3DSA:3.40.720.GENE3D); IPR000917 (PFAM); PTHR42693 (PANTHER); cd16034 (CDD); IPR017850 (SUPERFAMILY)	F:GO:0003824; F:GO:0008484; F:GO:0016787; F:GO:0016788	F:catalytic activity; F:sulfuric ester hydrolase activity; F:hydrolase activity; F:hydrolase activity, acting on ester bonds
[INTERPRO, BLASTED, MAPPED, ANNOTATED]	PTOS_000739	RagB/SusD family nutrient uptake outer membrane protein	2	F:GO:0005515; C:GO:0009279	F:protein binding; C:cell outer membrane			IPR033985 (PFAM); IPR012944 (PFAM); G3DSA:1.25.40.390 (GENE3D); PS51257 (PROSITE_PROFILES); IPR011990 (SUPERFAMILY)	F:GO:0005515	F:protein binding
[INTERPRO, BLASTED, MAPPED, ANNOTATED]	PTOS_000740	TonB-dependent receptor	1	C:GO:0009279	C:cell outer membrane			IPR000531 (PFAM); G3DSA:2.60.40.1120 (GENE3D); IPR036942 (G3DSA:2.40.170.GENE3D); PF13715 (PFAM); IPR023997 (TIGRFAM); IPR037066 (G3DSA:2.170.130.GENE3D); IPR023996 (TIGRFAM); IPR012910 (PFAM); PTHR47322 (PANTHER); SSF56935 (SUPERFAMILY); IPR008969 (SUPERFAMILY)	no GO terms	no GO terms
[INTERPRO, BLASTED, MAPPED, ANNOTATED]	PTOS_000741	response regulator	8	P:GO:0000160; P:GO:0006355; P:GO:0016310; F:GO:0000155; F:GO:0003700; F:GO:0005515; F:GO:0043565; C:GO:0016020	P:phosphorelay signal transduction system; P:regulation of DNA-templated transcription; P:phosphorylation; F:phosphorelay sensor kinase activity; F:DNA-binding transcription factor activity; F:protein binding; F:sequence-specific DNA binding; C:membrane	EC:2.7.3; EC:2.7.13.3	Transferring phosphorus-containing groups; histidine kinase	IPR004358 (PRINTS); IPR011110 (PFAM); G3DSA:1.10.287.130 (GENE3D); IPR011123 (PFAM); IPR036890 (G3DSA:3.30.565.GENE3D); IPR015943 (G3DSA:2.130.10.GENE3D); G3DSA:3.40.50.2300 (GENE3D); G3DSA:1.10.10.60 (GENE3D); IPR018060 (PFAM); IPR003661 (PFAM); IPR001789 (PFAM); IPR015943 (G3DSA:2.130.10.GENE3D); IPR013783 (G3DSA:2.60.40.GENE3D); IPR003594 (PFAM); PTHR43547 (PANTHER); IPR001789 (PROSITE_PROFILES); IPR018060 (PROSITE_PROFILES); IPR005467 (PROSITE_PROFILES); IPR003661 (CDD); cd00075 (CDD); cd17574 (CDD); SSF101898 (SUPERFAMILY); IPR036097 (SUPERFAMILY); IPR009057 (SUPERFAMILY); SSF63829 (SUPERFAMILY); IPR036890 (SUPERFAMILY); IPR011006 (SUPERFAMILY)	P:GO:0000160; P:GO:0006355; P:GO:0007165; P:GO:0016310; F:GO:0000155; F:GO:0003700; F:GO:0003824; F:GO:0004672; F:GO:0005515; F:GO:0016301; F:GO:0016740; F:GO:0016772; F:GO:0016773; F:GO:0043565; F:GO:0140096	P:phosphorelay signal transduction system; P:regulation of DNA-templated transcription; P:signal transduction; P:phosphorylation; F:phosphorelay sensor kinase activity; F:DNA-binding transcription factor activity; F:catalytic activity; F:protein kinase activity; F:protein binding; F:kinase activity; F:transferase activity; F:transferase activity, transferring phosphorus-containing groups; F:phosphotransferase activity, alcohol group as acceptor; F:sequence-specific DNA binding; F:catalytic activity, acting on a protein
[INTERPRO, BLASTED, MAPPED, ANNOTATED]	PTOS_000742	MFS transporter	4	P:GO:0055085; F:GO:0008028; F:GO:0051119; C:GO:0016020	P:transmembrane transport; F:monocarboxylic acid transmembrane transporter activity; F:sugar transmembrane transporter activity; C:membrane			IPR011701 (PFAM); IPR036259 (G3DSA:1.20.1250.GENE3D); IPR036259 (G3DSA:1.20.1250.GENE3D); PTHR11662 (PANTHER); IPR020846 (PROSITE_PROFILES); cd17319 (CDD); IPR036259 (SUPERFAMILY)	P:GO:0055085; F:GO:0005215; F:GO:0005342; F:GO:0008028; F:GO:0015144; F:GO:0022857; F:GO:0046943; F:GO:0051119	P:transmembrane transport; F:transporter activity; F:organic acid transmembrane transporter activity; F:monocarboxylic acid transmembrane transporter activity; F:carbohydrate transmembrane transporter activity; F:transmembrane transporter activity; F:carboxylic acid transmembrane transporter activity; F:sugar transmembrane transporter activity
[INTERPRO, BLASTED, MAPPED, ANNOTATED]	PTOS_000743	alpha-L-fucosidase	5	P:GO:0006004; P:GO:1901658; F:GO:0004560; C:GO:0005764; C:GO:0016020	P:fucose metabolic process; P:glycosyl compound catabolic process; F:alpha-L-fucosidase activity; C:lysosome; C:membrane	EC:3.2.1.51	alpha-L-fucosidase	IPR016286 (PRINTS); IPR000933 (PFAM); G3DSA:3.20.20.80 (GENE3D); IPR016286 (PIRSF); IPR000933 (PANTHER); IPR017853 (SUPERFAMILY)	P:GO:0005975; P:GO:0005996; P:GO:0006004; P:GO:0008152; P:GO:0009056; P:GO:0019318; P:GO:0044238; P:GO:0044281; P:GO:0071704; P:GO:1901135; P:GO:1901136; P:GO:1901575; P:GO:1901657; P:GO:1901658; F:GO:0003824; F:GO:0004553; F:GO:0004560; F:GO:0016787; F:GO:0016798; C:GO:0000323; C:GO:0005622; C:GO:0005737; C:GO:0005764; C:GO:0005773; C:GO:0016020; C:GO:0043226; C:GO:0043227; C:GO:0043229; C:GO:0043231; C:GO:0110165	P:carbohydrate metabolic process; P:monosaccharide metabolic process; P:fucose metabolic process; P:metabolic process; P:catabolic process; P:hexose metabolic process; P:primary metabolic process; P:small molecule metabolic process; P:organic substance metabolic process; P:carbohydrate derivative metabolic process; P:carbohydrate derivative catabolic process; P:organic substance catabolic process; P:glycosyl compound metabolic process; P:glycosyl compound catabolic process; F:catalytic activity; F:hydrolase activity, hydrolyzing O-glycosyl compounds; F:alpha-L-fucosidase activity; F:hydrolase activity; F:hydrolase activity, acting on glycosyl bonds; C:lytic vacuole; C:intracellular anatomical structure; C:cytoplasm; C:lysosome; C:vacuole; C:membrane; C:organelle; C:membrane-bounded organelle; C:intracellular organelle; C:intracellular membrane-bounded organelle; C:cellular anatomical entity
[INTERPRO, BLASTED, MAPPED, ANNOTATED]	PTOS_000744	peptide-N-glycosidase F-related protein	3	P:GO:0008152; F:GO:0016715; F:GO:0016798	P:metabolic process; F:oxidoreductase activity, acting on paired donors, with incorporation or reduction of molecular oxygen, reduced ascorbate as one donor, and incorporation of one atom of oxygen; F:hydrolase activity, acting on glycosyl bonds	EC:3.2; EC:1.14.17	Glycosylases; Acting on paired donors, with incorporation or reduction of molecular oxygen. The oxygen incorporated need not be derived from O2	IPR043022 (G3DSA:2.60.120.GENE3D); IPR015196 (PFAM); IPR015197 (PFAM); IPR014784 (G3DSA:2.60.120.GENE3D); IPR008977 (SUPERFAMILY)	F:GO:0003824; F:GO:0016715	F:catalytic activity; F:oxidoreductase activity, acting on paired donors, with incorporation or reduction of molecular oxygen, reduced ascorbate as one donor, and incorporation of one atom of oxygen
[INTERPRO, BLASTED, MAPPED, ANNOTATED]	PTOS_000745	AAA family ATPase	1	F:GO:0004386	F:helicase activity			IPR027417 (G3DSA:3.40.50.GENE3D); IPR041679 (PFAM); IPR027417 (G3DSA:3.40.50.GENE3D); IPR041677 (PFAM); IPR045055 (PANTHER); IPR014001 (PROSITE_PROFILES); IPR041679 (CDD); IPR027417 (SUPERFAMILY)	F:GO:0004386	F:helicase activity
[INTERPRO, BLASTED, MAPPED, ANNOTATED]	PTOS_000746	acyltransferase	3	P:GO:0009103; F:GO:0016747; C:GO:0016020	P:lipopolysaccharide biosynthetic process; F:acyltransferase activity, transferring groups other than amino-acyl groups; C:membrane	EC:2.3.1	Acyltransferases	IPR002656 (PFAM); PTHR23028 (PANTHER)	P:GO:0000271; P:GO:0005975; P:GO:0005976; P:GO:0006629; P:GO:0008152; P:GO:0008610; P:GO:0009058; P:GO:0009059; P:GO:0009103; P:GO:0009987; P:GO:0016051; P:GO:0033692; P:GO:0034637; P:GO:0034645; P:GO:0043170; P:GO:0044237; P:GO:0044238; P:GO:0044249; P:GO:0044255; P:GO:0044260; P:GO:0044262; P:GO:0044264; P:GO:0071704; P:GO:1901135; P:GO:1901137; P:GO:1901576; P:GO:1903509; F:GO:0016747; C:GO:0016020; C:GO:0110165	P:polysaccharide biosynthetic process; P:carbohydrate metabolic process; P:polysaccharide metabolic process; P:lipid metabolic process; P:metabolic process; P:lipid biosynthetic process; P:biosynthetic process; P:macromolecule biosynthetic process; P:lipopolysaccharide biosynthetic process; P:cellular process; P:carbohydrate biosynthetic process; P:cellular polysaccharide biosynthetic process; P:cellular carbohydrate biosynthetic process; P:cellular macromolecule biosynthetic process; P:macromolecule metabolic process; P:cellular metabolic process; P:primary metabolic process; P:cellular biosynthetic process; P:cellular lipid metabolic process; P:cellular macromolecule metabolic process; P:cellular carbohydrate metabolic process; P:cellular polysaccharide metabolic process; P:organic substance metabolic process; P:carbohydrate derivative metabolic process; P:carbohydrate derivative biosynthetic process; P:organic substance biosynthetic process; P:liposaccharide metabolic process; F:acyltransferase activity, transferring groups other than amino-acyl groups; C:membrane; C:cellular anatomical entity
[INTERPRO, BLASTED, MAPPED, ANNOTATED]	PTOS_000747	twin-arginine translocase subunit TatC	5	P:GO:0043953; P:GO:0065002; F:GO:0008320; F:GO:0015291; C:GO:0033281	P:protein transport by the Tat complex; P:intracellular protein transmembrane transport; F:protein transmembrane transporter activity; F:secondary active transmembrane transporter activity; C:TAT protein transport complex			IPR002033 (PRINTS); IPR002033 (PFAM); IPR002033 (TIGRFAM); IPR002033 (PANTHER); IPR002033 (HAMAP)	P:GO:0006810; P:GO:0006886; P:GO:0008104; P:GO:0008104; P:GO:0009987; P:GO:0015031; P:GO:0033036; P:GO:0045184; P:GO:0046907; P:GO:0051179; P:GO:0051234; P:GO:0051641; P:GO:0051649; P:GO:0055085; P:GO:0065002; P:GO:0070727; P:GO:0071702; P:GO:0071705; P:GO:0071806; F:GO:0005215; F:GO:0008320; F:GO:0015291; F:GO:0022804; F:GO:0022857; C:GO:0005886; C:GO:0016020; C:GO:0032991; C:GO:0071944; C:GO:0098796; C:GO:0098797; C:GO:0110165	P:transport; P:intracellular protein transport; P:protein localization; P:protein localization; P:cellular process; P:protein transport; P:macromolecule localization; P:establishment of protein localization; P:intracellular transport; P:localization; P:establishment of localization; P:cellular localization; P:establishment of localization in cell; P:transmembrane transport; P:intracellular protein transmembrane transport; P:cellular macromolecule localization; P:organic substance transport; P:nitrogen compound transport; P:protein transmembrane transport; F:transporter activity; F:protein transmembrane transporter activity; F:secondary active transmembrane transporter activity; F:active transmembrane transporter activity; F:transmembrane transporter activity; C:plasma membrane; C:membrane; C:protein-containing complex; C:cell periphery; C:membrane protein complex; C:plasma membrane protein complex; C:cellular anatomical entity
[INTERPRO, BLASTED, MAPPED, ANNOTATED]	PTOS_000748	twin-arginine translocase TatA/TatE family subunit	3	P:GO:0043953; F:GO:0008320; C:GO:0033281	P:protein transport by the Tat complex; F:protein transmembrane transporter activity; C:TAT protein transport complex			IPR006312 (TIGRFAM); IPR003369 (PFAM); G3DSA:1.20.5.3310 (GENE3D); PTHR42982 (PANTHER); IPR006312 (HAMAP)	P:GO:0015031; P:GO:0043953; C:GO:0016020	P:protein transport; P:protein transport by the Tat complex; C:membrane
[INTERPRO, BLASTED, MAPPED, ANNOTATED]	PTOS_000749	bifunctional UDP-N-acetylmuramoyl-tripeptide:D-alanyl-D-alanine ligase/alanine racemase	5	P:GO:0030632; F:GO:0005524; F:GO:0008784; F:GO:0016881; F:GO:0030170	P:D-alanine biosynthetic process; F:ATP binding; F:alanine racemase activity; F:acid-amino acid ligase activity; F:pyridoxal phosphate binding	EC:6.3; EC:5.1.1.10	Forming carbon-nitrogen bonds; amino-acid racemase	IPR000821 (PRINTS); IPR000821 (TIGRFAM); G3DSA:3.40.1390.10 (GENE3D); IPR009006 (G3DSA:2.40.37.GENE3D); IPR036565 (G3DSA:3.40.1190.GENE3D); IPR013221 (PFAM); IPR011079 (PFAM); IPR001608 (PFAM); IPR029066 (G3DSA:3.20.20.GENE3D); IPR036615 (G3DSA:3.90.190.GENE3D); PTHR43024 (PANTHER); IPR000821 (HAMAP); cd00430 (CDD); IPR009006 (SUPERFAMILY); IPR036565 (SUPERFAMILY); IPR036615 (SUPERFAMILY); IPR035911 (SUPERFAMILY); IPR029066 (SUPERFAMILY)	P:GO:0006522; P:GO:0009058; F:GO:0003824; F:GO:0005524; F:GO:0008784; F:GO:0016881	P:alanine metabolic process; P:biosynthetic process; F:catalytic activity; F:ATP binding; F:alanine racemase activity; F:acid-amino acid ligase activity
[INTERPRO, BLASTED]	PTOS_000750	GSCFA domain-containing protein						IPR014982 (PFAM); SSF52266 (SUPERFAMILY)	no GO terms	no GO terms
[INTERPRO, BLASTED, MAPPED, ANNOTATED]	PTOS_000751	BlaI/MecI/CopY family transcriptional regulator	2	P:GO:0045892; F:GO:0003677	P:negative regulation of DNA-templated transcription; F:DNA binding			IPR036388 (G3DSA:1.10.10.GENE3D); G3DSA:1.10.4040.10 (GENE3D); IPR005650 (PFAM); IPR005650 (PIRSF); IPR036390 (SUPERFAMILY)	P:GO:0045892; F:GO:0003677	P:negative regulation of DNA-templated transcription; F:DNA binding
[INTERPRO, BLASTED, MAPPED, ANNOTATED]	PTOS_000752	carboxypeptidase-like regulatory domain-containing protein	1	C:GO:0016020	C:membrane			IPR008756 (PFAM); IPR037066 (G3DSA:2.170.130.GENE3D); IPR012910 (PFAM); G3DSA:2.60.40.1120 (GENE3D); PF13715 (PFAM); PTHR33446 (PANTHER); cd07341 (CDD); SSF56935 (SUPERFAMILY); IPR008969 (SUPERFAMILY)	no GO terms	no GO terms
[INTERPRO, BLASTED, MAPPED, ANNOTATED]	PTOS_000753	sensor histidine kinase	8	P:GO:0000160; P:GO:0016310; F:GO:0000155; F:GO:0046872; F:GO:0046983; F:GO:0051539; C:GO:0005737; C:GO:0016020	P:phosphorelay signal transduction system; P:phosphorylation; F:phosphorelay sensor kinase activity; F:metal ion binding; F:protein dimerization activity; F:4 iron, 4 sulfur cluster binding; C:cytoplasm; C:membrane	EC:2.7.3; EC:2.7.13.3	Transferring phosphorus-containing groups; histidine kinase	IPR004358 (PRINTS); IPR003594 (PFAM); IPR011990 (G3DSA:1.25.40.GENE3D); IPR011712 (PFAM); IPR036890 (G3DSA:3.30.565.GENE3D); PTHR24421 (PANTHER); IPR005467 (PROSITE_PROFILES); cd16917 (CDD); IPR011990 (SUPERFAMILY); IPR036890 (SUPERFAMILY)	P:GO:0000160; P:GO:0016310; F:GO:0000155; F:GO:0005515; F:GO:0016772; F:GO:0046983; C:GO:0016020	P:phosphorelay signal transduction system; P:phosphorylation; F:phosphorelay sensor kinase activity; F:protein binding; F:transferase activity, transferring phosphorus-containing groups; F:protein dimerization activity; C:membrane
[INTERPRO, BLASTED]	PTOS_000754	6-bladed beta-propeller						IPR011042 (G3DSA:2.120.10.GENE3D); PF17170 (PFAM)	no GO terms	no GO terms
[INTERPRO, BLASTED, MAPPED, ANNOTATED]	PTOS_000755	tRNA (adenosine(37)-N6)-dimethylallyltransferase MiaA	3	P:GO:0006400; F:GO:0005524; F:GO:0052381	P:tRNA modification; F:ATP binding; F:tRNA dimethylallyltransferase activity	EC:2.5.1.75	tRNA dimethylallyltransferase	IPR018022 (TIGRFAM); G3DSA:1.10.20.140 (GENE3D); PF01715 (PFAM); IPR027417 (G3DSA:3.40.50.GENE3D); IPR039657 (PANTHER); IPR018022 (HAMAP); IPR027417 (SUPERFAMILY); IPR027417 (SUPERFAMILY)	P:GO:0006139; P:GO:0006396; P:GO:0006399; P:GO:0006400; P:GO:0006725; P:GO:0006807; P:GO:0008033; P:GO:0008152; P:GO:0009451; P:GO:0009987; P:GO:0010467; P:GO:0016070; P:GO:0034470; P:GO:0034641; P:GO:0034660; P:GO:0043170; P:GO:0043412; P:GO:0044237; P:GO:0044238; P:GO:0046483; P:GO:0071704; P:GO:0090304; P:GO:1901360; F:GO:0003824; F:GO:0016740; F:GO:0016765; F:GO:0140098; F:GO:0140640	P:nucleobase-containing compound metabolic process; P:RNA processing; P:tRNA metabolic process; P:tRNA modification; P:cellular aromatic compound metabolic process; P:nitrogen compound metabolic process; P:tRNA processing; P:metabolic process; P:RNA modification; P:cellular process; P:gene expression; P:RNA metabolic process; P:ncRNA processing; P:cellular nitrogen compound metabolic process; P:ncRNA metabolic process; P:macromolecule metabolic process; P:macromolecule modification; P:cellular metabolic process; P:primary metabolic process; P:heterocycle metabolic process; P:organic substance metabolic process; P:nucleic acid metabolic process; P:organic cyclic compound metabolic process; F:catalytic activity; F:transferase activity; F:transferase activity, transferring alkyl or aryl (other than methyl) groups; F:catalytic activity, acting on RNA; F:catalytic activity, acting on a nucleic acid
[INTERPRO, BLASTED]	PTOS_000756	plasmid pRiA4b ORF-3 family protein						IPR012912 (PFAM); IPR024047 (G3DSA:3.10.290.GENE3D); mobidb-lite (MOBIDB_LITE); IPR024047 (SUPERFAMILY)	no GO terms	no GO terms
[INTERPRO, BLASTED, MAPPED, ANNOTATED]	PTOS_000757	acyl-ACP--UDP-N-acetylglucosamine O-acyltransferase	3	P:GO:0009245; F:GO:0008780; F:GO:0046872	P:lipid A biosynthetic process; F:acyl-[acyl-carrier-protein]-UDP-N-acetylglucosamine O-acyltransferase activity; F:metal ion binding	EC:2.3.1.129	acyl-[acyl-carrier-protein]--UDP-N-acetylglucosamine O-acyltransferase	IPR010137 (PIRSF); G3DSA:2.160.10.10 (GENE3D); IPR010137 (TIGRFAM); IPR037157 (G3DSA:1.20.1180.GENE3D); IPR029098 (PFAM); IPR010137 (PANTHER); IPR010137 (CDD); IPR011004 (SUPERFAMILY)	P:GO:0008610; F:GO:0008780	P:lipid biosynthetic process; F:acyl-[acyl-carrier-protein]-UDP-N-acetylglucosamine O-acyltransferase activity
[INTERPRO, BLASTED, MAPPED, ANNOTATED]	PTOS_000758	bifunctional UDP-3-O-[3-hydroxymyristoyl] N-acetylglucosamine deacetylase/3-hydroxyacyl-ACP dehydratase	10	P:GO:0006633; P:GO:0009245; F:GO:0004317; F:GO:0008659; F:GO:0008693; F:GO:0008759; F:GO:0046872; F:GO:0047451; F:GO:0103117; C:GO:0005737	P:fatty acid biosynthetic process; P:lipid A biosynthetic process; F:3-hydroxypalmitoyl-[acyl-carrier-protein] dehydratase activity; F:(3R)-hydroxymyristoyl-[acyl-carrier-protein] dehydratase activity; F:3-hydroxydecanoyl-[acyl-carrier-protein] dehydratase activity; F:UDP-3-O-[3-hydroxymyristoyl] N-acetylglucosamine deacetylase activity; F:metal ion binding; F:3-hydroxyoctanoyl-[acyl-carrier-protein] dehydratase activity; F:UDP-3-O-acyl-N-acetylglucosamine deacetylase activity; C:cytoplasm	EC:2.3.1.85; EC:3.5.1.108; EC:4.2.1.59	fatty-acid synthase system; UDP-3-O-acyl-N-acetylglucosamine deacetylase; 3-hydroxyacyl-[acyl-carrier-protein] dehydratase	IPR015870 (G3DSA:3.30.230.GENE3D); IPR013114 (PFAM); IPR010084 (TIGRFAM); IPR004463 (PFAM); IPR011334 (G3DSA:3.30.1700.GENE3D); G3DSA:3.10.129.10 (GENE3D); IPR004463 (TIGRFAM); IPR013114 (PANTHER); IPR004463 (HAMAP); IPR010084 (HAMAP); cd01288 (CDD); IPR020568 (SUPERFAMILY); IPR020568 (SUPERFAMILY); IPR029069 (SUPERFAMILY)	P:GO:0006633; P:GO:0009245; F:GO:0008759; F:GO:0016836	P:fatty acid biosynthetic process; P:lipid A biosynthetic process; F:UDP-3-O-[3-hydroxymyristoyl] N-acetylglucosamine deacetylase activity; F:hydro-lyase activity
[INTERPRO, BLASTED, MAPPED, ANNOTATED]	PTOS_000759	UDP-3-O-(3-hydroxymyristoyl)glucosamine N-acyltransferase	2	P:GO:0009245; F:GO:0016410	P:lipid A biosynthetic process; F:N-acyltransferase activity	EC:2.3.1	Acyltransferases	IPR001451 (PFAM); IPR020573 (PFAM); G3DSA:2.160.10.10 (GENE3D); G3DSA:3.40.1390.10 (GENE3D); IPR007691 (TIGRFAM); IPR007691 (PANTHER); IPR007691 (HAMAP); IPR007691 (CDD); IPR011004 (SUPERFAMILY)	P:GO:0009245; F:GO:0016410; F:GO:0016747	P:lipid A biosynthetic process; F:N-acyltransferase activity; F:acyltransferase activity, transferring groups other than amino-acyl groups
[INTERPRO, BLASTED, MAPPED, ANNOTATED]	PTOS_000760	HD domain-containing protein	7	P:GO:0006163; P:GO:0009143; P:GO:0009144; P:GO:0009166; P:GO:0072523; P:GO:1901136; F:GO:0042578	P:purine nucleotide metabolic process; P:nucleoside triphosphate catabolic process; P:purine nucleoside triphosphate metabolic process; P:nucleotide catabolic process; P:purine-containing compound catabolic process; P:carbohydrate derivative catabolic process; F:phosphoric ester hydrolase activity	EC:3	Hydrolases	IPR006674 (PFAM); G3DSA:1.10.3210.10 (GENE3D); IPR045509 (PFAM); PTHR11373 (PANTHER); IPR006674 (PROSITE_PROFILES); IPR003607 (CDD); SSF109604 (SUPERFAMILY)	P:GO:0006139; P:GO:0006163; P:GO:0006725; P:GO:0006753; P:GO:0006793; P:GO:0006796; P:GO:0006807; P:GO:0008152; P:GO:0009056; P:GO:0009117; P:GO:0009141; P:GO:0009143; P:GO:0009144; P:GO:0009166; P:GO:0009987; P:GO:0019439; P:GO:0019637; P:GO:0034641; P:GO:0034655; P:GO:0044237; P:GO:0044238; P:GO:0044248; P:GO:0044270; P:GO:0044281; P:GO:0046434; P:GO:0046483; P:GO:0046700; P:GO:0055086; P:GO:0071704; P:GO:0072521; P:GO:0072523; P:GO:1901135; P:GO:1901136; P:GO:1901292; P:GO:1901360; P:GO:1901361; P:GO:1901564; P:GO:1901565; P:GO:1901575; F:GO:0003824; F:GO:0016787; F:GO:0016788; F:GO:0042578	P:nucleobase-containing compound metabolic process; P:purine nucleotide metabolic process; P:cellular aromatic compound metabolic process; P:nucleoside phosphate metabolic process; P:phosphorus metabolic process; P:phosphate-containing compound metabolic process; P:nitrogen compound metabolic process; P:metabolic process; P:catabolic process; P:nucleotide metabolic process; P:nucleoside triphosphate metabolic process; P:nucleoside triphosphate catabolic process; P:purine nucleoside triphosphate metabolic process; P:nucleotide catabolic process; P:cellular process; P:aromatic compound catabolic process; P:organophosphate metabolic process; P:cellular nitrogen compound metabolic process; P:nucleobase-containing compound catabolic process; P:cellular metabolic process; P:primary metabolic process; P:cellular catabolic process; P:cellular nitrogen compound catabolic process; P:small molecule metabolic process; P:organophosphate catabolic process; P:heterocycle metabolic process; P:heterocycle catabolic process; P:nucleobase-containing small molecule metabolic process; P:organic substance metabolic process; P:purine-containing compound metabolic process; P:purine-containing compound catabolic process; P:carbohydrate derivative metabolic process; P:carbohydrate derivative catabolic process; P:nucleoside phosphate catabolic process; P:organic cyclic compound metabolic process; P:organic cyclic compound catabolic process; P:organonitrogen compound metabolic process; P:organonitrogen compound catabolic process; P:organic substance catabolic process; F:catalytic activity; F:hydrolase activity; F:hydrolase activity, acting on ester bonds; F:phosphoric ester hydrolase activity
[INTERPRO, BLASTED, MAPPED, ANNOTATED]	PTOS_000761	orotidine-5'-phosphate decarboxylase	3	P:GO:0006207; P:GO:0044205; F:GO:0004590	P:'de novo' pyrimidine nucleobase biosynthetic process; P:'de novo' UMP biosynthetic process; F:orotidine-5'-phosphate decarboxylase activity	EC:4.1.1.23	orotidine-5'-phosphate decarboxylase	IPR001754 (PFAM); IPR013785 (G3DSA:3.20.20.GENE3D); IPR011995 (TIGRFAM); IPR011995 (PANTHER); IPR011995 (HAMAP); cd04725 (CDD); IPR011060 (SUPERFAMILY)	P:GO:0006139; P:GO:0006206; P:GO:0006207; P:GO:0006221; P:GO:0006725; P:GO:0006807; P:GO:0008152; P:GO:0009058; P:GO:0009112; P:GO:0009987; P:GO:0018130; P:GO:0034641; P:GO:0044237; P:GO:0044238; P:GO:0044249; P:GO:0044271; P:GO:0044281; P:GO:0046483; P:GO:0055086; P:GO:0071704; P:GO:0072527; P:GO:1901360; P:GO:1901362; P:GO:1901564; P:GO:1901566; P:GO:1901576; F:GO:0003824; F:GO:0004590; F:GO:0016829; F:GO:0016830; F:GO:0016831	P:nucleobase-containing compound metabolic process; P:pyrimidine nucleobase metabolic process; P:'de novo' pyrimidine nucleobase biosynthetic process; P:pyrimidine nucleotide biosynthetic process; P:cellular aromatic compound metabolic process; P:nitrogen compound metabolic process; P:metabolic process; P:biosynthetic process; P:nucleobase metabolic process; P:cellular process; P:heterocycle biosynthetic process; P:cellular nitrogen compound metabolic process; P:cellular metabolic process; P:primary metabolic process; P:cellular biosynthetic process; P:cellular nitrogen compound biosynthetic process; P:small molecule metabolic process; P:heterocycle metabolic process; P:nucleobase-containing small molecule metabolic process; P:organic substance metabolic process; P:pyrimidine-containing compound metabolic process; P:organic cyclic compound metabolic process; P:organic cyclic compound biosynthetic process; P:organonitrogen compound metabolic process; P:organonitrogen compound biosynthetic process; P:organic substance biosynthetic process; F:catalytic activity; F:orotidine-5'-phosphate decarboxylase activity; F:lyase activity; F:carbon-carbon lyase activity; F:carboxy-lyase activity
[INTERPRO, BLASTED, MAPPED, ANNOTATED]	PTOS_000762	peptide chain release factor 1	3	P:GO:0006415; F:GO:0016149; C:GO:0005737	P:translational termination; F:translation release factor activity, codon specific; C:cytoplasm			IPR004373 (TIGRFAM); G3DSA:3.30.160.20 (GENE3D); IPR005139 (PFAM); G3DSA:6.10.140.1950 (GENE3D); G3DSA:3.30.70.1660 (GENE3D); IPR000352 (PFAM); PTHR43804 (PANTHER); IPR004373 (HAMAP); IPR045853 (SUPERFAMILY)	P:GO:0006415; F:GO:0003747; F:GO:0016149	P:translational termination; F:translation release factor activity; F:translation release factor activity, codon specific
[INTERPRO, BLASTED, MAPPED, ANNOTATED]	PTOS_000763	phosphoribosylformylglycinamidine cyclo-ligase	6	P:GO:0006189; P:GO:0009112; P:GO:0046148; F:GO:0004641; F:GO:0005524; C:GO:0005829	P:'de novo' IMP biosynthetic process; P:nucleobase metabolic process; P:pigment biosynthetic process; F:phosphoribosylformylglycinamidine cyclo-ligase activity; F:ATP binding; C:cytosol	EC:6.3.3.1	phosphoribosylformylglycinamidine cyclo-ligase	IPR036676 (G3DSA:3.90.650.GENE3D); IPR036921 (G3DSA:3.30.1330.GENE3D); IPR010918 (PFAM); IPR004733 (PANTHER); IPR036921 (SUPERFAMILY); IPR036676 (SUPERFAMILY)	P:GO:0006139; P:GO:0006163; P:GO:0006164; P:GO:0006189; P:GO:0006725; P:GO:0006753; P:GO:0006793; P:GO:0006796; P:GO:0006807; P:GO:0008152; P:GO:0009058; P:GO:0009112; P:GO:0009117; P:GO:0009165; P:GO:0009987; P:GO:0018130; P:GO:0019438; P:GO:0019637; P:GO:0034641; P:GO:0034654; P:GO:0042440; P:GO:0044237; P:GO:0044238; P:GO:0044249; P:GO:0044271; P:GO:0044281; P:GO:0046148; P:GO:0046483; P:GO:0055086; P:GO:0071704; P:GO:0072521; P:GO:0072522; P:GO:0090407; P:GO:1901293; P:GO:1901360; P:GO:1901362; P:GO:1901564; P:GO:1901566; P:GO:1901576; F:GO:0003824; F:GO:0004641; F:GO:0016874; C:GO:0005622; C:GO:0005737; C:GO:0005829; C:GO:0110165	P:nucleobase-containing compound metabolic process; P:purine nucleotide metabolic process; P:purine nucleotide biosynthetic process; P:'de novo' IMP biosynthetic process; P:cellular aromatic compound metabolic process; P:nucleoside phosphate metabolic process; P:phosphorus metabolic process; P:phosphate-containing compound metabolic process; P:nitrogen compound metabolic process; P:metabolic process; P:biosynthetic process; P:nucleobase metabolic process; P:nucleotide metabolic process; P:nucleotide biosynthetic process; P:cellular process; P:heterocycle biosynthetic process; P:aromatic compound biosynthetic process; P:organophosphate metabolic process; P:cellular nitrogen compound metabolic process; P:nucleobase-containing compound biosynthetic process; P:pigment metabolic process; P:cellular metabolic process; P:primary metabolic process; P:cellular biosynthetic process; P:cellular nitrogen compound biosynthetic process; P:small molecule metabolic process; P:pigment biosynthetic process; P:heterocycle metabolic process; P:nucleobase-containing small molecule metabolic process; P:organic substance metabolic process; P:purine-containing compound metabolic process; P:purine-containing compound biosynthetic process; P:organophosphate biosynthetic process; P:nucleoside phosphate biosynthetic process; P:organic cyclic compound metabolic process; P:organic cyclic compound biosynthetic process; P:organonitrogen compound metabolic process; P:organonitrogen compound biosynthetic process; P:organic substance biosynthetic process; F:catalytic activity; F:phosphoribosylformylglycinamidine cyclo-ligase activity; F:ligase activity; C:intracellular anatomical structure; C:cytoplasm; C:cytosol; C:cellular anatomical entity
[INTERPRO, BLASTED, MAPPED, ANNOTATED]	PTOS_000764	LemA family protein	1	C:GO:0016020	C:membrane			IPR007156 (PFAM); IPR023353 (G3DSA:1.20.1440.GENE3D); IPR007156 (PANTHER); IPR023353 (SUPERFAMILY)	no GO terms	no GO terms
[INTERPRO, BLASTED, MAPPED, ANNOTATED]	PTOS_000765	TPM domain-containing protein	1	C:GO:0016020	C:membrane			G3DSA:3.10.310.50 (GENE3D); IPR007621 (PFAM); PTHR30373 (PANTHER)	no GO terms	no GO terms
[INTERPRO, BLASTED, MAPPED, ANNOTATED]	PTOS_000766	alpha/beta hydrolase	2	P:GO:0006508; F:GO:0008236	P:proteolysis; F:serine-type peptidase activity	EC:3.4	Acting on peptide bonds (peptidases)	IPR001375 (PFAM); IPR029058 (G3DSA:3.40.50.GENE3D); PTHR43358 (PANTHER); PS51257 (PROSITE_PROFILES); IPR029058 (SUPERFAMILY)	P:GO:0006508; F:GO:0008236	P:proteolysis; F:serine-type peptidase activity
[INTERPRO, BLASTED, MAPPED, ANNOTATED]	PTOS_000767	shikimate dehydrogenase	6	P:GO:0032787; P:GO:0046394; P:GO:1901615; F:GO:0000166; F:GO:0004764; C:GO:0005829	P:monocarboxylic acid metabolic process; P:carboxylic acid biosynthetic process; P:organic hydroxy compound metabolic process; F:nucleotide binding; F:shikimate 3-dehydrogenase (NADP+) activity; C:cytosol	EC:1.1.1.25; EC:1.1.1.282	shikimate dehydrogenase (NADP(+)); quinate/shikimate dehydrogenase [NAD(P)(+)]	IPR013708 (PFAM); G3DSA:3.40.50.720 (GENE3D); G3DSA:3.40.50.10860 (GENE3D); IPR022893 (PANTHER); cd01065 (CDD); IPR036291 (SUPERFAMILY); IPR046346 (SUPERFAMILY)	P:GO:0006082; P:GO:0008152; P:GO:0009058; P:GO:0009987; P:GO:0016053; P:GO:0019752; P:GO:0032787; P:GO:0043436; P:GO:0044237; P:GO:0044249; P:GO:0044281; P:GO:0044283; P:GO:0046394; P:GO:0071704; P:GO:1901576; P:GO:1901615; F:GO:0000166; F:GO:0003824; F:GO:0004764; F:GO:0005488; F:GO:0016491; F:GO:0016616; F:GO:0036094; F:GO:0097159; F:GO:1901265; F:GO:1901363; C:GO:0005622; C:GO:0005737; C:GO:0005829; C:GO:0110165	P:organic acid metabolic process; P:metabolic process; P:biosynthetic process; P:cellular process; P:organic acid biosynthetic process; P:carboxylic acid metabolic process; P:monocarboxylic acid metabolic process; P:oxoacid metabolic process; P:cellular metabolic process; P:cellular biosynthetic process; P:small molecule metabolic process; P:small molecule biosynthetic process; P:carboxylic acid biosynthetic process; P:organic substance metabolic process; P:organic substance biosynthetic process; P:organic hydroxy compound metabolic process; F:nucleotide binding; F:catalytic activity; F:shikimate 3-dehydrogenase (NADP+) activity; F:binding; F:oxidoreductase activity; F:oxidoreductase activity, acting on the CH-OH group of donors, NAD or NADP as acceptor; F:small molecule binding; F:organic cyclic compound binding; F:nucleoside phosphate binding; F:heterocyclic compound binding; C:intracellular anatomical structure; C:cytoplasm; C:cytosol; C:cellular anatomical entity
[INTERPRO, BLASTED, MAPPED, ANNOTATED]	PTOS_000768	bifunctional demethylmenaquinone methyltransferase/2-methoxy-6-polyprenyl-1,4-benzoquinol methylase UbiE	6	P:GO:0009234; P:GO:0032259; F:GO:0043770; F:GO:0102027; F:GO:0102094; F:GO:0102955	P:menaquinone biosynthetic process; P:methylation; F:demethylmenaquinone methyltransferase activity; F:S-adenosylmethionine:2-demethylquinol-8 methyltransferase activity; F:S-adenosylmethionine:2-demethylmenaquinol methyltransferase activity; F:S-adenosylmethionine:2-demethylmenaquinol-7 methyltransferase activity	EC:2.1.1.163	demethylmenaquinone methyltransferase	IPR004033 (TIGRFAM); IPR004033 (PFAM); IPR029063 (G3DSA:3.40.50.GENE3D); PTHR43591 (PANTHER); IPR004033 (PROSITE_PROFILES); IPR004033 (HAMAP); cd02440 (CDD); IPR029063 (SUPERFAMILY)	F:GO:0003824; F:GO:0008168; F:GO:0016740; F:GO:0016741	F:catalytic activity; F:methyltransferase activity; F:transferase activity; F:transferase activity, transferring one-carbon groups
[INTERPRO, BLASTED, MAPPED, ANNOTATED]	PTOS_000769	phosphoribosylaminoimidazolesuccinocarboxamide synthase	4	P:GO:0006189; F:GO:0004639; F:GO:0005524; C:GO:0005737	P:'de novo' IMP biosynthetic process; F:phosphoribosylaminoimidazolesuccinocarboxamide synthase activity; F:ATP binding; C:cytoplasm	EC:6.3.2.6	phosphoribosylaminoimidazolesuccinocarboxamide synthase	IPR028923 (PFAM); G3DSA:3.30.200.20 (GENE3D); G3DSA:3.30.470.20 (GENE3D); PTHR43700 (PANTHER); IPR028923 (HAMAP); cd01414 (CDD); SSF56104 (SUPERFAMILY)	P:GO:0006139; P:GO:0006163; P:GO:0006164; P:GO:0006188; P:GO:0006725; P:GO:0006753; P:GO:0006793; P:GO:0006796; P:GO:0006807; P:GO:0008152; P:GO:0009058; P:GO:0009117; P:GO:0009123; P:GO:0009126; P:GO:0009150; P:GO:0009152; P:GO:0009161; P:GO:0009165; P:GO:0009167; P:GO:0009259; P:GO:0009260; P:GO:0009987; P:GO:0018130; P:GO:0019438; P:GO:0019637; P:GO:0019693; P:GO:0034641; P:GO:0034654; P:GO:0044237; P:GO:0044238; P:GO:0044249; P:GO:0044271; P:GO:0044281; P:GO:0046040; P:GO:0046390; P:GO:0046483; P:GO:0055086; P:GO:0071704; P:GO:0072521; P:GO:0072522; P:GO:0090407; P:GO:1901135; P:GO:1901137; P:GO:1901293; P:GO:1901360; P:GO:1901362; P:GO:1901564; P:GO:1901566; P:GO:1901576; F:GO:0003824; F:GO:0016874; C:GO:0005622; C:GO:0005737; C:GO:0110165	P:nucleobase-containing compound metabolic process; P:purine nucleotide metabolic process; P:purine nucleotide biosynthetic process; P:IMP biosynthetic process; P:cellular aromatic compound metabolic process; P:nucleoside phosphate metabolic process; P:phosphorus metabolic process; P:phosphate-containing compound metabolic process; P:nitrogen compound metabolic process; P:metabolic process; P:biosynthetic process; P:nucleotide metabolic process; P:nucleoside monophosphate metabolic process; P:purine nucleoside monophosphate metabolic process; P:purine ribonucleotide metabolic process; P:purine ribonucleotide biosynthetic process; P:ribonucleoside monophosphate metabolic process; P:nucleotide biosynthetic process; P:purine ribonucleoside monophosphate metabolic process; P:ribonucleotide metabolic process; P:ribonucleotide biosynthetic process; P:cellular process; P:heterocycle biosynthetic process; P:aromatic compound biosynthetic process; P:organophosphate metabolic process; P:ribose phosphate metabolic process; P:cellular nitrogen compound metabolic process; P:nucleobase-containing compound biosynthetic process; P:cellular metabolic process; P:primary metabolic process; P:cellular biosynthetic process; P:cellular nitrogen compound biosynthetic process; P:small molecule metabolic process; P:IMP metabolic process; P:ribose phosphate biosynthetic process; P:heterocycle metabolic process; P:nucleobase-containing small molecule metabolic process; P:organic substance metabolic process; P:purine-containing compound metabolic process; P:purine-containing compound biosynthetic process; P:organophosphate biosynthetic process; P:carbohydrate derivative metabolic process; P:carbohydrate derivative biosynthetic process; P:nucleoside phosphate biosynthetic process; P:organic cyclic compound metabolic process; P:organic cyclic compound biosynthetic process; P:organonitrogen compound metabolic process; P:organonitrogen compound biosynthetic process; P:organic substance biosynthetic process; F:catalytic activity; F:ligase activity; C:intracellular anatomical structure; C:cytoplasm; C:cellular anatomical entity
[INTERPRO, BLASTED, MAPPED, ANNOTATED]	PTOS_000770	PhoH family protein	1	F:GO:0005524	F:ATP binding			IPR003714 (PFAM); IPR027417 (G3DSA:3.40.50.GENE3D); PTHR30473 (PANTHER); IPR027417 (SUPERFAMILY)	F:GO:0005524	F:ATP binding
[INTERPRO, BLASTED]	PTOS_000771	DUF5715 family protein						IPR043769 (PFAM)	no GO terms	no GO terms
[INTERPRO, BLASTED, MAPPED, ANNOTATED]	PTOS_000772	flotillin family protein	2	P:GO:0072659; C:GO:0005886	P:protein localization to plasma membrane; C:plasma membrane			IPR036013 (G3DSA:3.30.479.GENE3D); IPR001107 (PFAM); IPR027705 (PANTHER); cd03399 (CDD); IPR036013 (SUPERFAMILY)	P:GO:0008104; P:GO:0008104; P:GO:0009987; P:GO:0033036; P:GO:0051179; P:GO:0051641; P:GO:0051668; P:GO:0070727; P:GO:0072657; P:GO:0072659; P:GO:1990778; C:GO:0005886; C:GO:0016020; C:GO:0071944; C:GO:0110165	P:protein localization; P:protein localization; P:cellular process; P:macromolecule localization; P:localization; P:cellular localization; P:localization within membrane; P:cellular macromolecule localization; P:protein localization to membrane; P:protein localization to plasma membrane; P:protein localization to cell periphery; C:plasma membrane; C:membrane; C:cell periphery; C:cellular anatomical entity
[INTERPRO, BLASTED, MAPPED, ANNOTATED]	PTOS_000773	membrane protein	1	C:GO:0016020	C:membrane			no IPS match	no IPS match	no IPS match
[INTERPRO, BLASTED, MAPPED, ANNOTATED]	PTOS_000774	alpha-1,3-galactosidase	2	P:GO:0008152; F:GO:0052692	P:metabolic process; F:raffinose alpha-galactosidase activity	EC:3.2.1.22	alpha-galactosidase	IPR012334 (G3DSA:2.160.20.GENE3D); IPR011050 (SUPERFAMILY)	no GO terms	no GO terms
[INTERPRO, BLASTED, MAPPED, ANNOTATED]	PTOS_000775	DUF4468 domain-containing protein	2	F:GO:0010181; F:GO:0016646	F:FMN binding; F:oxidoreductase activity, acting on the CH-NH group of donors, NAD or NADP as acceptor	EC:1.5.1	Acting on the CH-NH group of donors	G3DSA:3.30.530.80 (GENE3D); IPR012349 (G3DSA:2.30.110.GENE3D); IPR027823 (PFAM); IPR002563 (PFAM); PTHR43567 (PANTHER); cd12190 (CDD); SSF50475 (SUPERFAMILY)	F:GO:0010181	F:FMN binding
[INTERPRO, BLASTED, MAPPED, ANNOTATED]	PTOS_000776	tRNA pseudouridine(38-40) synthase	3	P:GO:0031119; F:GO:0003723; F:GO:0106029	P:tRNA pseudouridine synthesis; F:RNA binding; F:tRNA pseudouridine synthase activity	EC:5.4.99.12; EC:5.4.99.45; EC:5.4.99.26; EC:5.4.99.25; EC:5.4.99.28; EC:5.4.99.27; EC:5.4.99.42; EC:5.4.99.44	tRNA pseudouridine(38-40) synthase; tRNA pseudouridine(38/39) synthase; tRNA pseudouridine(65) synthase; tRNA pseudouridine(55) synthase; tRNA pseudouridine(32) synthase; tRNA pseudouridine(13) synthase; tRNA pseudouridine(31) synthase; mitochondrial tRNA pseudouridine(27/28) synthase	IPR020097 (PFAM); IPR020095 (G3DSA:3.30.70.GENE3D); IPR020094 (G3DSA:3.30.70.GENE3D); IPR001406 (TIGRFAM); IPR001406 (PIRSF); IPR001406 (PANTHER); IPR001406 (HAMAP); IPR001406 (CDD); IPR020103 (SUPERFAMILY)	P:GO:0001522; P:GO:0006139; P:GO:0006396; P:GO:0006399; P:GO:0006400; P:GO:0006725; P:GO:0006807; P:GO:0008033; P:GO:0008152; P:GO:0009451; P:GO:0009987; P:GO:0010467; P:GO:0016070; P:GO:0034470; P:GO:0034641; P:GO:0034660; P:GO:0043170; P:GO:0043412; P:GO:0044237; P:GO:0044238; P:GO:0046483; P:GO:0071704; P:GO:0090304; P:GO:1901360; F:GO:0003723; F:GO:0003824; F:GO:0009982; F:GO:0016853; F:GO:0016866	P:pseudouridine synthesis; P:nucleobase-containing compound metabolic process; P:RNA processing; P:tRNA metabolic process; P:tRNA modification; P:cellular aromatic compound metabolic process; P:nitrogen compound metabolic process; P:tRNA processing; P:metabolic process; P:RNA modification; P:cellular process; P:gene expression; P:RNA metabolic process; P:ncRNA processing; P:cellular nitrogen compound metabolic process; P:ncRNA metabolic process; P:macromolecule metabolic process; P:macromolecule modification; P:cellular metabolic process; P:primary metabolic process; P:heterocycle metabolic process; P:organic substance metabolic process; P:nucleic acid metabolic process; P:organic cyclic compound metabolic process; F:RNA binding; F:catalytic activity; F:pseudouridine synthase activity; F:isomerase activity; F:intramolecular transferase activity
[INTERPRO, BLASTED, MAPPED, ANNOTATED]	PTOS_000777	DMT family transporter	1	C:GO:0016020	C:membrane			IPR000620 (PFAM); G3DSA:1.10.3730.20 (GENE3D); PTHR22911 (PANTHER); SSF103481 (SUPERFAMILY); SSF103481 (SUPERFAMILY)	C:GO:0016020; C:GO:0016020; C:GO:0031224; C:GO:0110165	C:membrane; C:membrane; C:obsolete intrinsic component of membrane; C:cellular anatomical entity
[INTERPRO, BLASTED]	PTOS_000778	DUF3256 family protein						IPR021670 (PFAM); SSF160925 (SUPERFAMILY)	no GO terms	no GO terms
[INTERPRO, BLASTED, MAPPED, ANNOTATED]	PTOS_000779	aminoglycoside phosphotransferase family protein	1	F:GO:0016740	F:transferase activity	EC:2	Transferases	G3DSA:3.90.1200.10 (GENE3D); IPR002575 (PFAM); PTHR21064 (PANTHER); IPR011009 (SUPERFAMILY)	no GO terms	no GO terms
[INTERPRO, BLASTED, MAPPED, ANNOTATED]	PTOS_000780	DUF4981 domain-containing protein	4	P:GO:0044275; F:GO:0004565; F:GO:0030246; C:GO:0009341	P:cellular carbohydrate catabolic process; F:beta-galactosidase activity; F:carbohydrate binding; C:beta-galactosidase complex	EC:3.2.1.23	beta-galactosidase	IPR006101 (PRINTS); IPR006102 (PFAM); G3DSA:3.20.20.80 (GENE3D); IPR014718 (G3DSA:2.70.98.GENE3D); IPR032312 (PFAM); G3DSA:2.60.120.260 (GENE3D); IPR013783 (G3DSA:2.60.40.GENE3D); IPR004199 (PFAM); IPR006103 (PFAM); IPR013783 (G3DSA:2.60.40.GENE3D); IPR006104 (PFAM); PTHR46323 (PANTHER); IPR008979 (SUPERFAMILY); IPR036156 (SUPERFAMILY); IPR017853 (SUPERFAMILY); IPR011013 (SUPERFAMILY); IPR036156 (SUPERFAMILY)	P:GO:0005975; P:GO:0008152; P:GO:0009056; P:GO:0009987; P:GO:0016052; P:GO:0044237; P:GO:0044238; P:GO:0044248; P:GO:0044262; P:GO:0044275; P:GO:0071704; P:GO:1901575; F:GO:0003824; F:GO:0004553; F:GO:0004565; F:GO:0016787; F:GO:0016798; F:GO:0030246; C:GO:0009341; C:GO:0032991; C:GO:1902494	P:carbohydrate metabolic process; P:metabolic process; P:catabolic process; P:cellular process; P:carbohydrate catabolic process; P:cellular metabolic process; P:primary metabolic process; P:cellular catabolic process; P:cellular carbohydrate metabolic process; P:cellular carbohydrate catabolic process; P:organic substance metabolic process; P:organic substance catabolic process; F:catalytic activity; F:hydrolase activity, hydrolyzing O-glycosyl compounds; F:beta-galactosidase activity; F:hydrolase activity; F:hydrolase activity, acting on glycosyl bonds; F:carbohydrate binding; C:beta-galactosidase complex; C:protein-containing complex; C:catalytic complex
[INTERPRO, BLASTED, MAPPED, ANNOTATED]	PTOS_000781	YitT family protein	1	C:GO:0005886	C:plasma membrane			IPR003740 (PIRSF); IPR019264 (PFAM); IPR003740 (PFAM); IPR015867 (G3DSA:3.30.70.GENE3D); PTHR33545 (PANTHER); cd16380 (CDD)	no GO terms	no GO terms
[INTERPRO, BLASTED, MAPPED, ANNOTATED]	PTOS_000782	Gfo/Idh/MocA family oxidoreductase	4	P:GO:0008152; F:GO:0000166; F:GO:0016798; C:GO:0005886	P:metabolic process; F:nucleotide binding; F:hydrolase activity, acting on glycosyl bonds; C:plasma membrane	EC:3.2	Glycosylases	G3DSA:3.30.360.10 (GENE3D); G3DSA:3.40.50.720 (GENE3D); IPR000683 (PFAM); PTHR43818 (PANTHER); PS51257 (PROSITE_PROFILES); SSF55347 (SUPERFAMILY); IPR036291 (SUPERFAMILY)	F:GO:0000166	F:nucleotide binding
[INTERPRO, BLASTED, MAPPED, ANNOTATED]	PTOS_000783	hypothetical protein	2	P:GO:0005975; F:GO:0004553	P:carbohydrate metabolic process; F:hydrolase activity, hydrolyzing O-glycosyl compounds			IPR012341 (G3DSA:1.50.10.GENE3D); PTHR31084 (PANTHER); PS51257 (PROSITE_PROFILES); IPR008928 (SUPERFAMILY)	P:GO:0005975; F:GO:0003824; F:GO:0004553; F:GO:0016787; F:GO:0016798	P:carbohydrate metabolic process; F:catalytic activity; F:hydrolase activity, hydrolyzing O-glycosyl compounds; F:hydrolase activity; F:hydrolase activity, acting on glycosyl bonds
[INTERPRO, BLASTED, MAPPED, ANNOTATED]	PTOS_000784	beta-galactosidase	3	P:GO:0044275; F:GO:0004553; C:GO:1902494	P:cellular carbohydrate catabolic process; F:hydrolase activity, hydrolyzing O-glycosyl compounds; C:catalytic complex	EC:3.2.1	Glycosylases	G3DSA:2.60.120.260 (GENE3D); IPR013783 (G3DSA:2.60.40.GENE3D); IPR006104 (PFAM); G3DSA:3.20.20.80 (GENE3D); IPR006102 (PFAM); PTHR46323 (PANTHER); IPR036156 (SUPERFAMILY); IPR017853 (SUPERFAMILY); IPR008979 (SUPERFAMILY)	P:GO:0005975; P:GO:0008152; P:GO:0009056; P:GO:0009987; P:GO:0016052; P:GO:0044237; P:GO:0044238; P:GO:0044248; P:GO:0044262; P:GO:0044275; P:GO:0071704; P:GO:1901575; F:GO:0003824; F:GO:0004553; F:GO:0016787; F:GO:0016798; C:GO:0032991; C:GO:1902494	P:carbohydrate metabolic process; P:metabolic process; P:catabolic process; P:cellular process; P:carbohydrate catabolic process; P:cellular metabolic process; P:primary metabolic process; P:cellular catabolic process; P:cellular carbohydrate metabolic process; P:cellular carbohydrate catabolic process; P:organic substance metabolic process; P:organic substance catabolic process; F:catalytic activity; F:hydrolase activity, hydrolyzing O-glycosyl compounds; F:hydrolase activity; F:hydrolase activity, acting on glycosyl bonds; C:protein-containing complex; C:catalytic complex
[INTERPRO, BLASTED, ANNOTATED]	PTOS_000785	DUF5107 domain-containing protein	1	F:GO:0005515	F:protein binding			IPR011990 (G3DSA:1.25.40.GENE3D); IPR011990 (G3DSA:1.25.40.GENE3D); IPR033396 (PFAM); IPR011990 (G3DSA:1.25.40.GENE3D); IPR011990 (G3DSA:1.25.40.GENE3D); PTHR12558 (PANTHER); IPR011990 (SUPERFAMILY); IPR011990 (SUPERFAMILY); IPR011990 (SUPERFAMILY)	F:GO:0005515	F:protein binding
[INTERPRO, BLASTED, MAPPED, ANNOTATED]	PTOS_000786	sugar porter family MFS transporter	3	P:GO:0055085; F:GO:0022857; C:GO:0016020	P:transmembrane transport; F:transmembrane transporter activity; C:membrane			IPR003663 (PRINTS); IPR036259 (G3DSA:1.20.1250.GENE3D); IPR003663 (TIGRFAM); IPR005828 (PFAM); PTHR48023 (PANTHER); IPR020846 (PROSITE_PROFILES); cd17359 (CDD); IPR036259 (SUPERFAMILY)	P:GO:0055085; F:GO:0022857; C:GO:0016020	P:transmembrane transport; F:transmembrane transporter activity; C:membrane
[INTERPRO, BLASTED, MAPPED, ANNOTATED]	PTOS_000787	cupin domain protein	3	P:GO:0006355; F:GO:0003700; F:GO:0043565	P:regulation of DNA-templated transcription; F:DNA-binding transcription factor activity; F:sequence-specific DNA binding			IPR003313 (PFAM); G3DSA:1.10.10.60 (GENE3D); IPR018060 (PFAM); G3DSA:1.10.10.60 (GENE3D); G3DSA:2.60.120.280 (GENE3D); PTHR43280 (PANTHER); IPR018060 (PROSITE_PROFILES); cd06986 (CDD); IPR009057 (SUPERFAMILY); IPR037923 (SUPERFAMILY); IPR009057 (SUPERFAMILY)	P:GO:0006355; F:GO:0003700; F:GO:0043565	P:regulation of DNA-templated transcription; F:DNA-binding transcription factor activity; F:sequence-specific DNA binding
[INTERPRO, BLASTED, MAPPED, ANNOTATED]	PTOS_000788	glycoside hydrolase family 3 C-terminal domain-containing protein	3	P:GO:0005975; F:GO:0008422; F:GO:0102483	P:carbohydrate metabolic process; F:beta-glucosidase activity; F:scopolin beta-glucosidase activity	EC:3.2.1.21	beta-glucosidase	IPR001764 (PRINTS); IPR001764 (PFAM); IPR036962 (G3DSA:3.20.20.GENE3D); IPR036881 (G3DSA:3.40.50.GENE3D); IPR011658 (PFAM); IPR026891 (PFAM); IPR002772 (PFAM); IPR036881 (G3DSA:3.40.50.GENE3D); IPR013783 (G3DSA:2.60.40.GENE3D); PTHR42715 (PANTHER); IPR037524 (PROSITE_PROFILES); IPR036881 (SUPERFAMILY); IPR017853 (SUPERFAMILY)	P:GO:0005975; F:GO:0004553	P:carbohydrate metabolic process; F:hydrolase activity, hydrolyzing O-glycosyl compounds
[INTERPRO, BLASTED]	PTOS_000789	PD40 domain-containing protein						IPR011659 (PFAM); IPR011042 (G3DSA:2.120.10.GENE3D); PS51257 (PROSITE_PROFILES); SSF82171 (SUPERFAMILY)	no GO terms	no GO terms
[INTERPRO, BLASTED, MAPPED, ANNOTATED]	PTOS_000790	DUF6057 family protein	1	C:GO:0016020	C:membrane			IPR045692 (PFAM)	no GO terms	no GO terms
[INTERPRO, BLASTED, MAPPED, ANNOTATED]	PTOS_000791	RagB/SusD family nutrient uptake outer membrane protein	2	F:GO:0005515; C:GO:0009279	F:protein binding; C:cell outer membrane			IPR012944 (PFAM); G3DSA:1.25.40.390 (GENE3D); IPR033985 (PFAM); PS51257 (PROSITE_PROFILES); IPR011990 (SUPERFAMILY)	F:GO:0005515	F:protein binding
[INTERPRO, BLASTED, MAPPED, ANNOTATED]	PTOS_000792	TonB-dependent receptor	1	C:GO:0009279	C:cell outer membrane			G3DSA:2.60.40.1120 (GENE3D); IPR037066 (G3DSA:2.170.130.GENE3D); IPR023997 (TIGRFAM); IPR011662 (PFAM); IPR023996 (TIGRFAM); PF13715 (PFAM); IPR012910 (PFAM); G3DSA:3.55.50.30 (GENE3D); IPR036942 (G3DSA:2.40.170.GENE3D); IPR000531 (PFAM); PTHR47322 (PANTHER); SSF56935 (SUPERFAMILY); IPR008969 (SUPERFAMILY)	C:GO:0019867	C:outer membrane
[INTERPRO, BLASTED, MAPPED, ANNOTATED]	PTOS_000793	RagB/SusD family nutrient uptake outer membrane protein	2	F:GO:0005515; C:GO:0009279	F:protein binding; C:cell outer membrane			IPR012944 (PFAM); IPR033985 (PFAM); G3DSA:1.25.40.390 (GENE3D); PS51257 (PROSITE_PROFILES); IPR011990 (SUPERFAMILY)	F:GO:0005515	F:protein binding
[INTERPRO, BLASTED, MAPPED, ANNOTATED]	PTOS_000794	TonB-dependent receptor	1	C:GO:0009279	C:cell outer membrane			PF13715 (PFAM); IPR012910 (PFAM); G3DSA:2.60.40.1120 (GENE3D); IPR036942 (G3DSA:2.40.170.GENE3D); IPR000531 (PFAM); IPR023996 (TIGRFAM); IPR011662 (PFAM); G3DSA:3.55.50.30 (GENE3D); IPR023997 (TIGRFAM); IPR037066 (G3DSA:2.170.130.GENE3D); PTHR47322 (PANTHER); SSF56935 (SUPERFAMILY); IPR008969 (SUPERFAMILY)	C:GO:0019867	C:outer membrane
[INTERPRO, BLASTED, MAPPED, ANNOTATED]	PTOS_000795	RagB/SusD family nutrient uptake outer membrane protein	2	F:GO:0005515; C:GO:0009279	F:protein binding; C:cell outer membrane			IPR012944 (PFAM); IPR033985 (PFAM); G3DSA:1.25.40.390 (GENE3D); PS51257 (PROSITE_PROFILES); IPR011990 (SUPERFAMILY)	F:GO:0005515	F:protein binding
[INTERPRO, BLASTED, MAPPED, ANNOTATED]	PTOS_000796	TonB-dependent receptor	1	C:GO:0009279	C:cell outer membrane			IPR036942 (G3DSA:2.40.170.GENE3D); IPR023996 (TIGRFAM); IPR023997 (TIGRFAM); PF13715 (PFAM); IPR000531 (PFAM); IPR037066 (G3DSA:2.170.130.GENE3D); G3DSA:2.60.40.1120 (GENE3D); IPR011662 (PFAM); G3DSA:3.55.50.30 (GENE3D); IPR012910 (PFAM); PTHR47322 (PANTHER); IPR008969 (SUPERFAMILY); SSF56935 (SUPERFAMILY)	C:GO:0019867	C:outer membrane
[INTERPRO, BLASTED, MAPPED, ANNOTATED]	PTOS_000797	RNA polymerase sigma-70 factor, expansion 1 family protein	3	P:GO:2000142; F:GO:0003677; F:GO:0016987	P:regulation of DNA-templated transcription initiation; F:DNA binding; F:sigma factor activity			IPR014284 (TIGRFAM); IPR036388 (G3DSA:1.10.10.GENE3D); IPR013249 (PFAM); IPR007627 (PFAM); G3DSA:1.10.1740.10 (GENE3D); IPR014327 (TIGRFAM); IPR039425 (PANTHER); cd06171 (CDD); IPR013325 (SUPERFAMILY); IPR013324 (SUPERFAMILY)	P:GO:0006352; P:GO:0006355; F:GO:0003677; F:GO:0003700; F:GO:0016987	P:DNA-templated transcription initiation; P:regulation of DNA-templated transcription; F:DNA binding; F:DNA-binding transcription factor activity; F:sigma factor activity
[INTERPRO, BLASTED, MAPPED, ANNOTATED]	PTOS_000798	FecR family protein	2	F:GO:0003714; C:GO:0016020	F:transcription corepressor activity; C:membrane			IPR032508 (PFAM); G3DSA:3.55.50.30 (GENE3D); IPR006860 (PFAM); G3DSA:2.60.120.1440 (GENE3D); IPR012373 (PIRSF); IPR012373 (PANTHER)	F:GO:0003712; F:GO:0003714; F:GO:0140110	F:transcription coregulator activity; F:transcription corepressor activity; F:transcription regulator activity
[INTERPRO, BLASTED, MAPPED, ANNOTATED]	PTOS_000799	TonB-dependent receptor	1	C:GO:0009279	C:cell outer membrane			IPR012910 (PFAM); IPR023996 (TIGRFAM); IPR011662 (PFAM); IPR000531 (PFAM); IPR036942 (G3DSA:2.40.170.GENE3D); G3DSA:3.55.50.30 (GENE3D); PF13715 (PFAM); IPR037066 (G3DSA:2.170.130.GENE3D); IPR023997 (TIGRFAM); PTHR47322 (PANTHER); SSF56935 (SUPERFAMILY); IPR008969 (SUPERFAMILY)	C:GO:0019867	C:outer membrane
[INTERPRO, BLASTED, MAPPED, ANNOTATED]	PTOS_000800	RagB/SusD family nutrient uptake outer membrane protein	2	F:GO:0005515; C:GO:0009279	F:protein binding; C:cell outer membrane			G3DSA:1.25.40.390 (GENE3D); IPR033985 (PFAM); IPR012944 (PFAM); PS51257 (PROSITE_PROFILES); IPR011990 (SUPERFAMILY)	F:GO:0005515	F:protein binding
[INTERPRO, BLASTED, MAPPED, ANNOTATED]	PTOS_000801	Gfo/Idh/MocA family oxidoreductase	3	P:GO:0008152; F:GO:0000166; F:GO:0008456	P:metabolic process; F:nucleotide binding; F:alpha-N-acetylgalactosaminidase activity	EC:3.2.1.49	alpha-N-acetylgalactosaminidase	IPR000683 (PFAM); G3DSA:3.40.50.720 (GENE3D); G3DSA:3.30.360.10 (GENE3D); PTHR43818 (PANTHER); IPR036291 (SUPERFAMILY)	F:GO:0000166	F:nucleotide binding
[INTERPRO, BLASTED]	PTOS_000802	site-specific recombinase						no IPS match	no IPS match	no IPS match
[INTERPRO, BLASTED]	PTOS_000803	hypothetical protein HMPREF1063_00291						mobidb-lite (MOBIDB_LITE)	no GO terms	no GO terms
[INTERPRO, BLASTED, MAPPED, ANNOTATED]	PTOS_000804	6,7-dimethyl-8-ribityllumazine synthase	5	P:GO:0009231; F:GO:0000906; F:GO:0016874; C:GO:0005829; C:GO:0009349	P:riboflavin biosynthetic process; F:6,7-dimethyl-8-ribityllumazine synthase activity; F:ligase activity; C:cytosol; C:riboflavin synthase complex	EC:2.5.1.78; EC:6	6,7-dimethyl-8-ribityllumazine synthase; Ligases	IPR034964 (TIGRFAM); IPR036467 (G3DSA:3.40.50.GENE3D); IPR002180 (PFAM); IPR034964 (PANTHER); IPR034964 (HAMAP); IPR034964 (CDD); IPR036467 (SUPERFAMILY)	P:GO:0006807; P:GO:0008152; P:GO:0009058; P:GO:0009231; P:GO:0009987; P:GO:0018130; P:GO:0034641; P:GO:0044237; P:GO:0044249; P:GO:0044271; P:GO:0044281; P:GO:0044283; P:GO:0046483; P:GO:0071704; P:GO:1901360; P:GO:1901362; P:GO:1901564; P:GO:1901566; P:GO:1901576; F:GO:0000906; F:GO:0003824; F:GO:0016740; F:GO:0016765; C:GO:0005622; C:GO:0005737; C:GO:0005829; C:GO:0009349; C:GO:0110165	P:nitrogen compound metabolic process; P:metabolic process; P:biosynthetic process; P:riboflavin biosynthetic process; P:cellular process; P:heterocycle biosynthetic process; P:cellular nitrogen compound metabolic process; P:cellular metabolic process; P:cellular biosynthetic process; P:cellular nitrogen compound biosynthetic process; P:small molecule metabolic process; P:small molecule biosynthetic process; P:heterocycle metabolic process; P:organic substance metabolic process; P:organic cyclic compound metabolic process; P:organic cyclic compound biosynthetic process; P:organonitrogen compound metabolic process; P:organonitrogen compound biosynthetic process; P:organic substance biosynthetic process; F:6,7-dimethyl-8-ribityllumazine synthase activity; F:catalytic activity; F:transferase activity; F:transferase activity, transferring alkyl or aryl (other than methyl) groups; C:intracellular anatomical structure; C:cytoplasm; C:cytosol; C:riboflavin synthase complex; C:cellular anatomical entity
[INTERPRO, BLASTED, MAPPED, ANNOTATED]	PTOS_000805	tetratricopeptide repeat protein	2	F:GO:0005515; C:GO:0016020	F:protein binding; C:membrane			IPR011990 (G3DSA:1.25.40.GENE3D); IPR011990 (G3DSA:1.25.40.GENE3D); IPR019734 (PFAM); IPR011990 (SUPERFAMILY)	F:GO:0005515	F:protein binding
[INTERPRO, BLASTED, MAPPED, ANNOTATED]	PTOS_000806	DNA replication and repair protein recF	9	P:GO:0000731; P:GO:0006260; P:GO:0006302; P:GO:0009432; P:GO:0034645; F:GO:0003697; F:GO:0005524; F:GO:0140664; C:GO:0005737	P:DNA synthesis involved in DNA repair; P:DNA replication; P:double-strand break repair; P:SOS response; P:cellular macromolecule biosynthetic process; F:single-stranded DNA binding; F:ATP binding; F:ATP-dependent DNA damage sensor activity; C:cytoplasm			IPR027417 (G3DSA:3.40.50.GENE3D); IPR001238 (TIGRFAM); IPR038729 (PFAM); IPR042174 (G3DSA:1.20.1050.GENE3D); PTHR32182 (PANTHER); IPR001238 (HAMAP); IPR027417 (SUPERFAMILY)	P:GO:0000731; P:GO:0006139; P:GO:0006259; P:GO:0006281; P:GO:0006302; P:GO:0006725; P:GO:0006807; P:GO:0006950; P:GO:0006974; P:GO:0008152; P:GO:0009058; P:GO:0009059; P:GO:0009987; P:GO:0018130; P:GO:0019438; P:GO:0033554; P:GO:0034641; P:GO:0034645; P:GO:0034654; P:GO:0043170; P:GO:0044237; P:GO:0044238; P:GO:0044249; P:GO:0044260; P:GO:0044271; P:GO:0046483; P:GO:0050896; P:GO:0051716; P:GO:0071704; P:GO:0071897; P:GO:0090304; P:GO:1901360; P:GO:1901362; P:GO:1901576; F:GO:0003697; F:GO:0005524; F:GO:0140664	P:DNA synthesis involved in DNA repair; P:nucleobase-containing compound metabolic process; P:DNA metabolic process; P:DNA repair; P:double-strand break repair; P:cellular aromatic compound metabolic process; P:nitrogen compound metabolic process; P:response to stress; P:cellular response to DNA damage stimulus; P:metabolic process; P:biosynthetic process; P:macromolecule biosynthetic process; P:cellular process; P:heterocycle biosynthetic process; P:aromatic compound biosynthetic process; P:cellular response to stress; P:cellular nitrogen compound metabolic process; P:cellular macromolecule biosynthetic process; P:nucleobase-containing compound biosynthetic process; P:macromolecule metabolic process; P:cellular metabolic process; P:primary metabolic process; P:cellular biosynthetic process; P:cellular macromolecule metabolic process; P:cellular nitrogen compound biosynthetic process; P:heterocycle metabolic process; P:response to stimulus; P:cellular response to stimulus; P:organic substance metabolic process; P:DNA biosynthetic process; P:nucleic acid metabolic process; P:organic cyclic compound metabolic process; P:organic cyclic compound biosynthetic process; P:organic substance biosynthetic process; F:single-stranded DNA binding; F:ATP binding; F:ATP-dependent DNA damage sensor activity
[INTERPRO, BLASTED]	PTOS_000807	DUF721 domain-containing protein						IPR007922 (PFAM); PTHR36456 (PANTHER)	no GO terms	no GO terms
[INTERPRO, BLASTED, MAPPED, ANNOTATED]	PTOS_000808	histidinol-phosphatase	3	P:GO:0000105; F:GO:0004401; C:GO:0005737	P:histidine biosynthetic process; F:histidinol-phosphatase activity; C:cytoplasm	EC:3.1.3.15	histidinol-phosphatase	IPR010140 (TIGRFAM); G3DSA:3.20.20.140 (GENE3D); IPR004013 (PFAM); IPR010140 (PANTHER); cd12110 (CDD); IPR016195 (SUPERFAMILY)	P:GO:0000105; P:GO:0006082; P:GO:0006520; P:GO:0006807; P:GO:0008152; P:GO:0008652; P:GO:0009058; P:GO:0009987; P:GO:0016053; P:GO:0019752; P:GO:0043436; P:GO:0044237; P:GO:0044238; P:GO:0044249; P:GO:0044281; P:GO:0044283; P:GO:0046394; P:GO:0071704; P:GO:1901564; P:GO:1901566; P:GO:1901576; F:GO:0003824; F:GO:0004401; F:GO:0016787; F:GO:0016788; F:GO:0016791; F:GO:0042578; C:GO:0005622; C:GO:0005737; C:GO:0110165	P:histidine biosynthetic process; P:organic acid metabolic process; P:amino acid metabolic process; P:nitrogen compound metabolic process; P:metabolic process; P:amino acid biosynthetic process; P:biosynthetic process; P:cellular process; P:organic acid biosynthetic process; P:carboxylic acid metabolic process; P:oxoacid metabolic process; P:cellular metabolic process; P:primary metabolic process; P:cellular biosynthetic process; P:small molecule metabolic process; P:small molecule biosynthetic process; P:carboxylic acid biosynthetic process; P:organic substance metabolic process; P:organonitrogen compound metabolic process; P:organonitrogen compound biosynthetic process; P:organic substance biosynthetic process; F:catalytic activity; F:histidinol-phosphatase activity; F:hydrolase activity; F:hydrolase activity, acting on ester bonds; F:phosphatase activity; F:phosphoric ester hydrolase activity; C:intracellular anatomical structure; C:cytoplasm; C:cellular anatomical entity
[INTERPRO, BLASTED, MAPPED, ANNOTATED]	PTOS_000809	5-formyltetrahydrofolate cyclo-ligase	10	P:GO:0006760; P:GO:0018130; P:GO:0019438; P:GO:0044271; P:GO:0044281; P:GO:1901362; P:GO:1901566; F:GO:0005524; F:GO:0030272; F:GO:0046872	P:folic acid-containing compound metabolic process; P:heterocycle biosynthetic process; P:aromatic compound biosynthetic process; P:cellular nitrogen compound biosynthetic process; P:small molecule metabolic process; P:organic cyclic compound biosynthetic process; P:organonitrogen compound biosynthetic process; F:ATP binding; F:5-formyltetrahydrofolate cyclo-ligase activity; F:metal ion binding	EC:6.3.3.2	5-formyltetrahydrofolate cyclo-ligase	IPR002698 (PFAM); IPR002698 (TIGRFAM); IPR024185 (G3DSA:3.40.50.GENE3D); IPR002698 (PIRSF); PTHR23407 (PANTHER); IPR037171 (SUPERFAMILY)	P:GO:0006575; P:GO:0006725; P:GO:0006760; P:GO:0006807; P:GO:0008152; P:GO:0009058; P:GO:0009987; P:GO:0018130; P:GO:0019438; P:GO:0034641; P:GO:0044237; P:GO:0044249; P:GO:0044271; P:GO:0044281; P:GO:0046483; P:GO:0071704; P:GO:1901360; P:GO:1901362; P:GO:1901564; P:GO:1901566; P:GO:1901576; F:GO:0003824; F:GO:0016874	P:cellular modified amino acid metabolic process; P:cellular aromatic compound metabolic process; P:folic acid-containing compound metabolic process; P:nitrogen compound metabolic process; P:metabolic process; P:biosynthetic process; P:cellular process; P:heterocycle biosynthetic process; P:aromatic compound biosynthetic process; P:cellular nitrogen compound metabolic process; P:cellular metabolic process; P:cellular biosynthetic process; P:cellular nitrogen compound biosynthetic process; P:small molecule metabolic process; P:heterocycle metabolic process; P:organic substance metabolic process; P:organic cyclic compound metabolic process; P:organic cyclic compound biosynthetic process; P:organonitrogen compound metabolic process; P:organonitrogen compound biosynthetic process; P:organic substance biosynthetic process; F:catalytic activity; F:ligase activity
[INTERPRO, BLASTED, MAPPED, ANNOTATED]	PTOS_000810	S41 family peptidase	6	P:GO:0006508; P:GO:0007165; F:GO:0004252; F:GO:0005515; C:GO:0005886; C:GO:0030288	P:proteolysis; P:signal transduction; F:serine-type endopeptidase activity; F:protein binding; C:plasma membrane; C:outer membrane-bounded periplasmic space	EC:3.4.21	Acting on peptide bonds (peptidases)	IPR001478 (PFAM); IPR005151 (PFAM); IPR036034 (G3DSA:2.30.42.GENE3D); IPR004447 (TIGRFAM); G3DSA:3.90.226.10 (GENE3D); G3DSA:3.30.750.44 (GENE3D); mobidb-lite (MOBIDB_LITE); mobidb-lite (MOBIDB_LITE); PTHR32060 (PANTHER); IPR001478 (PROSITE_PROFILES); IPR004447 (CDD); cd00988 (CDD); IPR029045 (SUPERFAMILY); IPR036034 (SUPERFAMILY)	P:GO:0006508; P:GO:0007154; P:GO:0007165; P:GO:0009987; P:GO:0023052; P:GO:0050789; P:GO:0050794; P:GO:0050896; P:GO:0051716; P:GO:0065007; F:GO:0003824; F:GO:0004175; F:GO:0005515; F:GO:0008233; F:GO:0008236; F:GO:0016787; F:GO:0140096; C:GO:0005886; C:GO:0016020; C:GO:0030288; C:GO:0030313; C:GO:0031975; C:GO:0042597; C:GO:0071944; C:GO:0110165	P:proteolysis; P:cell communication; P:signal transduction; P:cellular process; P:signaling; P:regulation of biological process; P:regulation of cellular process; P:response to stimulus; P:cellular response to stimulus; P:biological regulation; F:catalytic activity; F:endopeptidase activity; F:protein binding; F:peptidase activity; F:serine-type peptidase activity; F:hydrolase activity; F:catalytic activity, acting on a protein; C:plasma membrane; C:membrane; C:outer membrane-bounded periplasmic space; C:cell envelope; C:envelope; C:periplasmic space; C:cell periphery; C:cellular anatomical entity
[INTERPRO, BLASTED, MAPPED, ANNOTATED]	PTOS_000811	dCMP deaminase family protein	3	P:GO:0006220; F:GO:0004132; F:GO:0008270	P:pyrimidine nucleotide metabolic process; F:dCMP deaminase activity; F:zinc ion binding	EC:3.5.4.12	dCMP deaminase	G3DSA:3.40.140.10 (GENE3D); IPR016473 (PIRSF); IPR002125 (PFAM); IPR015517 (PANTHER); IPR002125 (PROSITE_PROFILES); IPR035105 (CDD); IPR016193 (SUPERFAMILY)	P:GO:0006220; F:GO:0003824; F:GO:0004132; F:GO:0008270	P:pyrimidine nucleotide metabolic process; F:catalytic activity; F:dCMP deaminase activity; F:zinc ion binding
[INTERPRO, BLASTED]	PTOS_000812	DUF4847 domain-containing protein						IPR032316 (PFAM); IPR038670 (G3DSA:2.40.128.GENE3D); PS51257 (PROSITE_PROFILES); IPR032316 (CDD)	no GO terms	no GO terms
[INTERPRO, BLASTED, MAPPED, ANNOTATED]	PTOS_000813	M3 family metallopeptidase	7	P:GO:0006508; F:GO:0004180; F:GO:0004222; F:GO:0046872; C:GO:0005829; C:GO:0005886; C:GO:0030288	P:proteolysis; F:carboxypeptidase activity; F:metalloendopeptidase activity; F:metal ion binding; C:cytosol; C:plasma membrane; C:outer membrane-bounded periplasmic space	EC:3.4.24	Acting on peptide bonds (peptidases)	IPR024080 (G3DSA:1.20.1050.GENE3D); IPR024077 (G3DSA:1.10.1370.GENE3D); IPR001567 (PFAM); IPR024079 (G3DSA:3.40.390.GENE3D); IPR045090 (PANTHER); IPR034005 (CDD); SSF55486 (SUPERFAMILY)	P:GO:0006508; P:GO:0006807; P:GO:0008152; P:GO:0019538; P:GO:0043170; P:GO:0044238; P:GO:0071704; P:GO:1901564; F:GO:0003824; F:GO:0004180; F:GO:0004222; F:GO:0008233; F:GO:0008237; F:GO:0008238; F:GO:0016787; F:GO:0140096; C:GO:0005622; C:GO:0005737; C:GO:0005829; C:GO:0005886; C:GO:0016020; C:GO:0030288; C:GO:0030313; C:GO:0031975; C:GO:0042597; C:GO:0071944; C:GO:0110165	P:proteolysis; P:nitrogen compound metabolic process; P:metabolic process; P:protein metabolic process; P:macromolecule metabolic process; P:primary metabolic process; P:organic substance metabolic process; P:organonitrogen compound metabolic process; F:catalytic activity; F:carboxypeptidase activity; F:metalloendopeptidase activity; F:peptidase activity; F:metallopeptidase activity; F:exopeptidase activity; F:hydrolase activity; F:catalytic activity, acting on a protein; C:intracellular anatomical structure; C:cytoplasm; C:cytosol; C:plasma membrane; C:membrane; C:outer membrane-bounded periplasmic space; C:cell envelope; C:envelope; C:periplasmic space; C:cell periphery; C:cellular anatomical entity
[INTERPRO, BLASTED, MAPPED, ANNOTATED]	PTOS_000814	type I glyceraldehyde-3-phosphate dehydrogenase	6	P:GO:0006006; P:GO:0006096; F:GO:0004365; F:GO:0050661; F:GO:0051287; C:GO:0005737	P:glucose metabolic process; P:glycolytic process; F:glyceraldehyde-3-phosphate dehydrogenase (NAD+) (phosphorylating) activity; F:NADP binding; F:NAD binding; C:cytoplasm	EC:1.2.1.59; EC:1.2.1.12	glyceraldehyde-3-phosphate dehydrogenase (NAD(P)(+)) (phosphorylating); glyceraldehyde-3-phosphate dehydrogenase (phosphorylating)	IPR020831 (PRINTS); IPR020828 (PFAM); IPR020829 (PFAM); IPR020831 (PIRSF); G3DSA:3.30.360.10 (GENE3D); IPR006424 (TIGRFAM); G3DSA:3.40.50.720 (GENE3D); IPR020831 (PANTHER); SSF55347 (SUPERFAMILY); IPR036291 (SUPERFAMILY)	P:GO:0006006; F:GO:0016620; F:GO:0050661; F:GO:0051287	P:glucose metabolic process; F:oxidoreductase activity, acting on the aldehyde or oxo group of donors, NAD or NADP as acceptor; F:NADP binding; F:NAD binding
[INTERPRO, BLASTED, MAPPED, ANNOTATED]	PTOS_000815	large-conductance mechanosensitive channel protein MscL	6	P:GO:0032535; P:GO:0034220; P:GO:0055082; F:GO:0008381; F:GO:0015318; C:GO:0005886	P:regulation of cellular component size; P:monoatomic ion transmembrane transport; P:intracellular chemical homeostasis; F:mechanosensitive monoatomic ion channel activity; F:inorganic molecular entity transmembrane transporter activity; C:plasma membrane			IPR001185 (PRINTS); IPR001185 (TIGRFAM); IPR037673 (PFAM); IPR036019 (G3DSA:1.10.1200.GENE3D); IPR037673 (PANTHER); IPR001185 (HAMAP); IPR036019 (SUPERFAMILY)	P:GO:0006810; P:GO:0006811; P:GO:0009987; P:GO:0016043; P:GO:0019725; P:GO:0032535; P:GO:0034220; P:GO:0042592; P:GO:0048878; P:GO:0051179; P:GO:0051234; P:GO:0055082; P:GO:0065007; P:GO:0065008; P:GO:0071840; P:GO:0090066; F:GO:0005215; F:GO:0005216; F:GO:0008381; F:GO:0015075; F:GO:0015267; F:GO:0015318; F:GO:0022803; F:GO:0022836; F:GO:0022857; C:GO:0016020; C:GO:0016020; C:GO:0031224; C:GO:0110165	P:transport; P:monoatomic ion transport; P:cellular process; P:cellular component organization; P:cellular homeostasis; P:regulation of cellular component size; P:monoatomic ion transmembrane transport; P:homeostatic process; P:chemical homeostasis; P:localization; P:establishment of localization; P:intracellular chemical homeostasis; P:biological regulation; P:regulation of biological quality; P:cellular component organization or biogenesis; P:regulation of anatomical structure size; F:transporter activity; F:monoatomic ion channel activity; F:mechanosensitive monoatomic ion channel activity; F:monoatomic ion transmembrane transporter activity; F:channel activity; F:inorganic molecular entity transmembrane transporter activity; F:passive transmembrane transporter activity; F:gated channel activity; F:transmembrane transporter activity; C:membrane; C:membrane; C:obsolete intrinsic component of membrane; C:cellular anatomical entity
[INTERPRO, BLASTED, MAPPED, ANNOTATED]	PTOS_000816	glutamine-hydrolyzing GMP synthase	6	P:GO:0006177; P:GO:0006541; F:GO:0003921; F:GO:0005524; F:GO:0016462; C:GO:0005829	P:GMP biosynthetic process; P:glutamine metabolic process; F:GMP synthase activity; F:ATP binding; F:pyrophosphatase activity; C:cytosol	EC:3.6.1; EC:6.3.5.2	Acting on acid anhydrides; GMP synthase (glutamine-hydrolyzing)	PR00096 (PRINTS); IPR017926 (PFAM); IPR014729 (G3DSA:3.40.50.GENE3D); IPR029062 (G3DSA:3.40.50.GENE3D); G3DSA:3.30.300.10 (GENE3D); IPR004739 (TIGRFAM); IPR022310 (PFAM); IPR001674 (PFAM); IPR001674 (TIGRFAM); PTHR11922 (PANTHER); IPR025777 (PROSITE_PROFILES); IPR022955 (HAMAP); PS51273 (PROSITE_PROFILES); IPR001674 (CDD); IPR004739 (CDD); SSF52402 (SUPERFAMILY); IPR029062 (SUPERFAMILY); SSF54810 (SUPERFAMILY)	P:GO:0006139; P:GO:0006163; P:GO:0006164; P:GO:0006177; P:GO:0006725; P:GO:0006753; P:GO:0006793; P:GO:0006796; P:GO:0006807; P:GO:0008152; P:GO:0009058; P:GO:0009117; P:GO:0009123; P:GO:0009126; P:GO:0009150; P:GO:0009152; P:GO:0009161; P:GO:0009165; P:GO:0009167; P:GO:0009259; P:GO:0009260; P:GO:0009987; P:GO:0018130; P:GO:0019438; P:GO:0019637; P:GO:0019693; P:GO:0034641; P:GO:0034654; P:GO:0044237; P:GO:0044238; P:GO:0044249; P:GO:0044271; P:GO:0044281; P:GO:0046390; P:GO:0046483; P:GO:0055086; P:GO:0071704; P:GO:0072521; P:GO:0072522; P:GO:0090407; P:GO:1901135; P:GO:1901137; P:GO:1901293; P:GO:1901360; P:GO:1901362; P:GO:1901564; P:GO:1901566; P:GO:1901576; F:GO:0003824; F:GO:0003921; F:GO:0003922; F:GO:0005524; F:GO:0016874; C:GO:0005622; C:GO:0005737; C:GO:0005829; C:GO:0110165	P:nucleobase-containing compound metabolic process; P:purine nucleotide metabolic process; P:purine nucleotide biosynthetic process; P:GMP biosynthetic process; P:cellular aromatic compound metabolic process; P:nucleoside phosphate metabolic process; P:phosphorus metabolic process; P:phosphate-containing compound metabolic process; P:nitrogen compound metabolic process; P:metabolic process; P:biosynthetic process; P:nucleotide metabolic process; P:nucleoside monophosphate metabolic process; P:purine nucleoside monophosphate metabolic process; P:purine ribonucleotide metabolic process; P:purine ribonucleotide biosynthetic process; P:ribonucleoside monophosphate metabolic process; P:nucleotide biosynthetic process; P:purine ribonucleoside monophosphate metabolic process; P:ribonucleotide metabolic process; P:ribonucleotide biosynthetic process; P:cellular process; P:heterocycle biosynthetic process; P:aromatic compound biosynthetic process; P:organophosphate metabolic process; P:ribose phosphate metabolic process; P:cellular nitrogen compound metabolic process; P:nucleobase-containing compound biosynthetic process; P:cellular metabolic process; P:primary metabolic process; P:cellular biosynthetic process; P:cellular nitrogen compound biosynthetic process; P:small molecule metabolic process; P:ribose phosphate biosynthetic process; P:heterocycle metabolic process; P:nucleobase-containing small molecule metabolic process; P:organic substance metabolic process; P:purine-containing compound metabolic process; P:purine-containing compound biosynthetic process; P:organophosphate biosynthetic process; P:carbohydrate derivative metabolic process; P:carbohydrate derivative biosynthetic process; P:nucleoside phosphate biosynthetic process; P:organic cyclic compound metabolic process; P:organic cyclic compound biosynthetic process; P:organonitrogen compound metabolic process; P:organonitrogen compound biosynthetic process; P:organic substance biosynthetic process; F:catalytic activity; F:GMP synthase activity; F:GMP synthase (glutamine-hydrolyzing) activity; F:ATP binding; F:ligase activity; C:intracellular anatomical structure; C:cytoplasm; C:cytosol; C:cellular anatomical entity
[INTERPRO, BLASTED, MAPPED, ANNOTATED]	PTOS_000817	RagB/SusD family nutrient uptake outer membrane protein	2	F:GO:0005515; C:GO:0009279	F:protein binding; C:cell outer membrane			IPR012944 (PFAM); IPR033985 (PFAM); G3DSA:1.25.40.390 (GENE3D); PS51257 (PROSITE_PROFILES); IPR011990 (SUPERFAMILY)	F:GO:0005515	F:protein binding
[INTERPRO, BLASTED, MAPPED, ANNOTATED]	PTOS_000818	TonB-dependent receptor	1	C:GO:0009279	C:cell outer membrane			IPR012910 (PFAM); IPR037066 (G3DSA:2.170.130.GENE3D); IPR036942 (G3DSA:2.40.170.GENE3D); IPR000531 (PFAM); IPR023997 (TIGRFAM); PF13715 (PFAM); IPR023996 (TIGRFAM); G3DSA:2.60.40.1120 (GENE3D); PTHR47322 (PANTHER); SSF56935 (SUPERFAMILY); IPR008969 (SUPERFAMILY)	no GO terms	no GO terms
[INTERPRO, BLASTED, MAPPED, ANNOTATED]	PTOS_000819	RagB/SusD family nutrient uptake outer membrane protein	2	F:GO:0005515; C:GO:0009279	F:protein binding; C:cell outer membrane			IPR033985 (PFAM); G3DSA:1.25.40.390 (GENE3D); IPR012944 (PFAM); IPR011990 (SUPERFAMILY)	F:GO:0005515	F:protein binding
[INTERPRO, BLASTED, MAPPED, ANNOTATED]	PTOS_000820	TonB-dependent receptor	1	C:GO:0009279	C:cell outer membrane			IPR023997 (TIGRFAM); IPR036942 (G3DSA:2.40.170.GENE3D); IPR037066 (G3DSA:2.170.130.GENE3D); G3DSA:2.60.40.1120 (GENE3D); IPR023996 (TIGRFAM); PF13715 (PFAM); IPR000531 (PFAM); IPR012910 (PFAM); PTHR47322 (PANTHER); SSF56935 (SUPERFAMILY); IPR008969 (SUPERFAMILY)	no GO terms	no GO terms
[INTERPRO, BLASTED, MAPPED, ANNOTATED]	PTOS_000821	enoyl-ACP reductase	13	P:GO:0006096; P:GO:0006119; P:GO:0006189; P:GO:0006633; P:GO:0008203; P:GO:0009234; P:GO:0009236; P:GO:0009423; P:GO:0009435; P:GO:0015979; P:GO:0044208; F:GO:0004318; F:GO:0016631	P:glycolytic process; P:oxidative phosphorylation; P:'de novo' IMP biosynthetic process; P:fatty acid biosynthetic process; P:cholesterol metabolic process; P:menaquinone biosynthetic process; P:cobalamin biosynthetic process; P:chorismate biosynthetic process; P:NAD biosynthetic process; P:photosynthesis; P:'de novo' AMP biosynthetic process; F:enoyl-[acyl-carrier-protein] reductase (NADH) activity; F:enoyl-[acyl-carrier-protein] reductase activity	EC:2.3.1.85; EC:1.3.1.9	fatty-acid synthase system; enoyl-[acyl-carrier-protein] reductase (NADH)	G3DSA:3.40.50.720 (GENE3D); PF13561 (PFAM); IPR014358 (PIRSF); IPR014358 (PANTHER); IPR014358 (CDD); IPR036291 (SUPERFAMILY)	P:GO:0006633; F:GO:0004318	P:fatty acid biosynthetic process; F:enoyl-[acyl-carrier-protein] reductase (NADH) activity
[INTERPRO, BLASTED]	PTOS_000822	gliding motility lipoprotein GldB						IPR019853 (TIGRFAM); PS51257 (PROSITE_PROFILES)	no GO terms	no GO terms
[INTERPRO, BLASTED, MAPPED, ANNOTATED]	PTOS_000823	SAM-dependent methyltransferase	2	P:GO:0032259; F:GO:0008168	P:methylation; F:methyltransferase activity	EC:2.1.1	Transferring one-carbon groups	IPR014777 (G3DSA:3.40.1010.GENE3D); IPR008189 (PIRSF); IPR014776 (G3DSA:3.30.950.GENE3D); IPR008189 (PANTHER); cd11649 (CDD); IPR035996 (SUPERFAMILY)	F:GO:0008168	F:methyltransferase activity
[INTERPRO, BLASTED, MAPPED, ANNOTATED]	PTOS_000824	putative membrane protein	1	C:GO:0016020	C:membrane			no IPS match	no IPS match	no IPS match
[INTERPRO, BLASTED, MAPPED, ANNOTATED]	PTOS_000825	lipoyl synthase	7	P:GO:0009107; P:GO:0009249; F:GO:0016992; F:GO:0046872; F:GO:0051539; C:GO:0005739; C:GO:0016020	P:lipoate biosynthetic process; P:protein lipoylation; F:lipoate synthase activity; F:metal ion binding; F:4 iron, 4 sulfur cluster binding; C:mitochondrion; C:membrane	EC:2.8.1.8	lipoyl synthase	IPR003698 (PIRSF); IPR003698 (TIGRFAM); IPR013785 (G3DSA:3.20.20.GENE3D); IPR007197 (PFAM); IPR003698 (SFLD); IPR007197 (SFLD); IPR003698 (PANTHER); IPR003698 (HAMAP); IPR007197 (PROSITE_PROFILES); cd01335 (CDD); SSF102114 (SUPERFAMILY)	P:GO:0009107; F:GO:0003824; F:GO:0016992; F:GO:0051536; F:GO:0051539; C:GO:0005622; C:GO:0005737; C:GO:0005739; C:GO:0016020; C:GO:0043226; C:GO:0043227; C:GO:0043229; C:GO:0043231; C:GO:0110165	P:lipoate biosynthetic process; F:catalytic activity; F:lipoate synthase activity; F:iron-sulfur cluster binding; F:4 iron, 4 sulfur cluster binding; C:intracellular anatomical structure; C:cytoplasm; C:mitochondrion; C:membrane; C:organelle; C:membrane-bounded organelle; C:intracellular organelle; C:intracellular membrane-bounded organelle; C:cellular anatomical entity
[INTERPRO, BLASTED, MAPPED, ANNOTATED]	PTOS_000826	S9 family peptidase	4	P:GO:0006508; F:GO:0004252; F:GO:0008238; C:GO:0110165	P:proteolysis; F:serine-type endopeptidase activity; F:exopeptidase activity; C:cellular anatomical entity	EC:3.4.21	Acting on peptide bonds (peptidases)	IPR029058 (G3DSA:3.40.50.GENE3D); G3DSA:2.140.10.30 (GENE3D); IPR001375 (PFAM); IPR002469 (PFAM); PTHR11731 (PANTHER); SSF82171 (SUPERFAMILY); IPR029058 (SUPERFAMILY)	P:GO:0006508; F:GO:0003824; F:GO:0008233; F:GO:0008236; F:GO:0008238; F:GO:0016787; F:GO:0140096	P:proteolysis; F:catalytic activity; F:peptidase activity; F:serine-type peptidase activity; F:exopeptidase activity; F:hydrolase activity; F:catalytic activity, acting on a protein
[INTERPRO, BLASTED]	PTOS_000827	hypothetical protein						no IPS match	no IPS match	no IPS match
[INTERPRO, BLASTED, MAPPED, ANNOTATED]	PTOS_000828	cell wall-active antibiotics response protein	1	C:GO:0016020	C:membrane			IPR043726 (PFAM); IPR024425 (PFAM); PTHR40763 (PANTHER)	no GO terms	no GO terms
[INTERPRO, BLASTED, MAPPED, ANNOTATED]	PTOS_000829	LytTR family transcriptional regulator DNA-binding domain-containing protein	2	F:GO:0003677; C:GO:0016020	F:DNA binding; C:membrane			G3DSA:2.40.50.1020 (GENE3D); IPR007492 (PFAM); PTHR37299 (PANTHER); IPR007492 (PROSITE_PROFILES)	F:GO:0003677	F:DNA binding
[INTERPRO, BLASTED, MAPPED, ANNOTATED]	PTOS_000830	TIGR01212 family radical SAM protein	3	F:GO:0003824; F:GO:0046872; F:GO:0051539	F:catalytic activity; F:metal ion binding; F:4 iron, 4 sulfur cluster binding			IPR032432 (PFAM); IPR023404 (G3DSA:3.80.30.GENE3D); IPR007197 (PFAM); IPR005911 (TIGRFAM); SFLDG01086 (SFLD); IPR005911 (SFLD); IPR007197 (SFLD); IPR039661 (PANTHER); IPR007197 (PROSITE_PROFILES); SSF102114 (SUPERFAMILY)	F:GO:0003824; F:GO:0051536	F:catalytic activity; F:iron-sulfur cluster binding
[INTERPRO, BLASTED, MAPPED, ANNOTATED]	PTOS_000831	FprA family A-type flavoprotein	4	P:GO:0022900; F:GO:0009055; F:GO:0010181; F:GO:0046872	P:electron transport chain; F:electron transfer activity; F:FMN binding; F:metal ion binding	EC:1	Oxidoreductases	IPR036866 (G3DSA:3.60.15.GENE3D); IPR001279 (PFAM); IPR029039 (G3DSA:3.40.50.GENE3D); IPR016440 (PIRSF); IPR008254 (PFAM); PTHR32145 (PANTHER); IPR008254 (PROSITE_PROFILES); cd07709 (CDD); IPR036866 (SUPERFAMILY); IPR029039 (SUPERFAMILY)	F:GO:0009055; F:GO:0010181; F:GO:0016491; F:GO:0046872	F:electron transfer activity; F:FMN binding; F:oxidoreductase activity; F:metal ion binding
[INTERPRO, BLASTED, MAPPED, ANNOTATED]	PTOS_000832	glucosamine-6-phosphate deaminase	8	P:GO:0005975; P:GO:0006044; P:GO:0019262; P:GO:0034641; F:GO:0004342; F:GO:0016853; F:GO:0042802; C:GO:0005737	P:carbohydrate metabolic process; P:N-acetylglucosamine metabolic process; P:N-acetylneuraminate catabolic process; P:cellular nitrogen compound metabolic process; F:glucosamine-6-phosphate deaminase activity; F:isomerase activity; F:identical protein binding; C:cytoplasm	EC:3.5.99.6	glucosamine-6-phosphate deaminase	G3DSA:3.40.50.1360 (GENE3D); IPR006148 (PFAM); IPR004547 (TIGRFAM); IPR004547 (PANTHER); IPR004547 (HAMAP); IPR004547 (CDD); IPR037171 (SUPERFAMILY)	P:GO:0005975; P:GO:0006040; P:GO:0006044; P:GO:0006082; P:GO:0006807; P:GO:0008152; P:GO:0009056; P:GO:0009987; P:GO:0016054; P:GO:0019752; P:GO:0034641; P:GO:0043436; P:GO:0043603; P:GO:0044237; P:GO:0044248; P:GO:0044281; P:GO:0044282; P:GO:0046348; P:GO:0046395; P:GO:0071704; P:GO:1901135; P:GO:1901136; P:GO:1901564; P:GO:1901565; P:GO:1901575; F:GO:0003824; F:GO:0004342; F:GO:0005488; F:GO:0005515; F:GO:0016787; F:GO:0016853; F:GO:0019239; F:GO:0042802; C:GO:0005622; C:GO:0005737; C:GO:0110165	P:carbohydrate metabolic process; P:amino sugar metabolic process; P:N-acetylglucosamine metabolic process; P:organic acid metabolic process; P:nitrogen compound metabolic process; P:metabolic process; P:catabolic process; P:cellular process; P:organic acid catabolic process; P:carboxylic acid metabolic process; P:cellular nitrogen compound metabolic process; P:oxoacid metabolic process; P:amide metabolic process; P:cellular metabolic process; P:cellular catabolic process; P:small molecule metabolic process; P:small molecule catabolic process; P:amino sugar catabolic process; P:carboxylic acid catabolic process; P:organic substance metabolic process; P:carbohydrate derivative metabolic process; P:carbohydrate derivative catabolic process; P:organonitrogen compound metabolic process; P:organonitrogen compound catabolic process; P:organic substance catabolic process; F:catalytic activity; F:glucosamine-6-phosphate deaminase activity; F:binding; F:protein binding; F:hydrolase activity; F:isomerase activity; F:deaminase activity; F:identical protein binding; C:intracellular anatomical structure; C:cytoplasm; C:cellular anatomical entity
[INTERPRO, BLASTED]	PTOS_000833	hypothetical protein						G3DSA:1.20.120.20 (GENE3D); IPR046695 (PFAM); PS51257 (PROSITE_PROFILES)	no GO terms	no GO terms
[INTERPRO, BLASTED, MAPPED, ANNOTATED]	PTOS_000834	threonylcarbamoyl-AMP synthase	2	F:GO:0003725; F:GO:0061710	F:double-stranded RNA binding; F:L-threonylcarbamoyladenylate synthase	EC:2.7.7.87	L-threonylcarbamoyladenylate synthase	IPR006070 (TIGRFAM); IPR006070 (PFAM); G3DSA:3.90.870.10 (GENE3D); PTHR42828 (PANTHER); IPR006070 (PROSITE_PROFILES); IPR017945 (SUPERFAMILY)	F:GO:0003725	F:double-stranded RNA binding
[INTERPRO, BLASTED, MAPPED, ANNOTATED]	PTOS_000835	AsmA family protein	4	P:GO:0006612; P:GO:0033157; P:GO:1905475; C:GO:0005886	P:protein targeting to membrane; P:regulation of intracellular protein transport; P:regulation of protein localization to membrane; C:plasma membrane			IPR007844 (PFAM); IPR032712 (PFAM); PTHR30441 (PANTHER)	P:GO:0006605; P:GO:0006612; P:GO:0006810; P:GO:0006886; P:GO:0008104; P:GO:0008104; P:GO:0009987; P:GO:0015031; P:GO:0032879; P:GO:0032880; P:GO:0033036; P:GO:0033157; P:GO:0045184; P:GO:0046907; P:GO:0050789; P:GO:0050794; P:GO:0051049; P:GO:0051179; P:GO:0051223; P:GO:0051234; P:GO:0051641; P:GO:0051649; P:GO:0051668; P:GO:0060341; P:GO:0065007; P:GO:0070201; P:GO:0070727; P:GO:0071702; P:GO:0071705; P:GO:0072657; P:GO:0090150; P:GO:1905475; C:GO:0005886; C:GO:0016020; C:GO:0071944; C:GO:0110165	P:protein targeting; P:protein targeting to membrane; P:transport; P:intracellular protein transport; P:protein localization; P:protein localization; P:cellular process; P:protein transport; P:regulation of localization; P:regulation of protein localization; P:macromolecule localization; P:regulation of intracellular protein transport; P:establishment of protein localization; P:intracellular transport; P:regulation of biological process; P:regulation of cellular process; P:regulation of transport; P:localization; P:regulation of protein transport; P:establishment of localization; P:cellular localization; P:establishment of localization in cell; P:localization within membrane; P:regulation of cellular localization; P:biological regulation; P:regulation of establishment of protein localization; P:cellular macromolecule localization; P:organic substance transport; P:nitrogen compound transport; P:protein localization to membrane; P:establishment of protein localization to membrane; P:regulation of protein localization to membrane; C:plasma membrane; C:membrane; C:cell periphery; C:cellular anatomical entity
[INTERPRO, BLASTED, MAPPED, ANNOTATED]	PTOS_000836	AAA family ATPase	7	P:GO:0000723; P:GO:0006281; P:GO:0032508; F:GO:0003678; F:GO:0005515; F:GO:0005524; F:GO:0016787	P:telomere maintenance; P:DNA repair; P:DNA duplex unwinding; F:DNA helicase activity; F:protein binding; F:ATP binding; F:hydrolase activity	EC:3	Hydrolases	IPR027417 (G3DSA:3.40.50.GENE3D); G3DSA:2.30.30.940 (GENE3D); IPR010285 (PFAM); IPR011990 (G3DSA:1.25.40.GENE3D); PF13432 (PFAM); PTHR47642 (PANTHER); IPR019734 (PROSITE_PROFILES); IPR019734 (PROSITE_PROFILES); cd18809 (CDD); IPR027417 (SUPERFAMILY); IPR027417 (SUPERFAMILY); IPR011990 (SUPERFAMILY)	P:GO:0000723; P:GO:0006281; F:GO:0003678; F:GO:0005515	P:telomere maintenance; P:DNA repair; F:DNA helicase activity; F:protein binding
[INTERPRO, BLASTED, MAPPED, ANNOTATED]	PTOS_000837	Cof-type HAD-IIB family hydrolase	4	F:GO:0000287; F:GO:0016791; F:GO:0016853; C:GO:0005829	F:magnesium ion binding; F:phosphatase activity; F:isomerase activity; C:cytosol	EC:5; EC:3.1.3	Isomerases; Acting on ester bonds	PF08282 (PFAM); IPR006379 (TIGRFAM); IPR000150 (TIGRFAM); G3DSA:3.30.1240.10 (GENE3D); IPR023214 (G3DSA:3.40.50.GENE3D); SFLDG01144 (SFLD); SFLDS00003 (SFLD); PTHR10000 (PANTHER); cd07517 (CDD); IPR036412 (SUPERFAMILY)	F:GO:0000287; F:GO:0003824; F:GO:0005488; F:GO:0016787; F:GO:0016788; F:GO:0016791; F:GO:0042578; F:GO:0043167; F:GO:0043169; F:GO:0046872; C:GO:0005622; C:GO:0005737; C:GO:0005829; C:GO:0110165	F:magnesium ion binding; F:catalytic activity; F:binding; F:hydrolase activity; F:hydrolase activity, acting on ester bonds; F:phosphatase activity; F:phosphoric ester hydrolase activity; F:ion binding; F:cation binding; F:metal ion binding; C:intracellular anatomical structure; C:cytoplasm; C:cytosol; C:cellular anatomical entity
[INTERPRO, BLASTED, MAPPED, ANNOTATED]	PTOS_000838	pyridoxal phosphate-dependent aminotransferase	4	P:GO:0009058; F:GO:0004121; F:GO:0008483; F:GO:0030170	P:biosynthetic process; F:cystathionine beta-lyase activity; F:transaminase activity; F:pyridoxal phosphate binding	EC:2.6.1; EC:4.4.1.8	Transferring nitrogenous groups; cystathionine beta-lyase	IPR015421 (G3DSA:3.40.640.GENE3D); IPR004839 (PFAM); IPR015422 (G3DSA:3.90.1150.GENE3D); IPR027619 (TIGRFAM); PTHR43525 (PANTHER); cd00609 (CDD); IPR015424 (SUPERFAMILY)	P:GO:0009058; F:GO:0003824; F:GO:0030170	P:biosynthetic process; F:catalytic activity; F:pyridoxal phosphate binding
[INTERPRO, BLASTED, MAPPED, ANNOTATED]	PTOS_000839	PLP-dependent transferase	4	P:GO:0019346; F:GO:0008483; F:GO:0018826; F:GO:0030170	P:transsulfuration; F:transaminase activity; F:methionine gamma-lyase activity; F:pyridoxal phosphate binding	EC:2.6.1; EC:4.4.1.11	Transferring nitrogenous groups; methionine gamma-lyase	IPR015421 (G3DSA:3.40.640.GENE3D); IPR000277 (PFAM); IPR015422 (G3DSA:3.90.1150.GENE3D); IPR000277 (PIRSF); PTHR43797 (PANTHER); IPR015424 (SUPERFAMILY)	P:GO:0019346; F:GO:0003824; F:GO:0030170	P:transsulfuration; F:catalytic activity; F:pyridoxal phosphate binding
[INTERPRO, BLASTED, MAPPED, ANNOTATED]	PTOS_000840	sigma-70 family RNA polymerase sigma factor	3	P:GO:2000142; F:GO:0003677; F:GO:0016987	P:regulation of DNA-templated transcription initiation; F:DNA binding; F:sigma factor activity			IPR013249 (PFAM); IPR036388 (G3DSA:1.10.10.GENE3D); IPR007627 (PFAM); G3DSA:1.10.1740.10 (GENE3D); IPR014284 (TIGRFAM); IPR039425 (PANTHER); cd06171 (CDD); IPR013324 (SUPERFAMILY); IPR013325 (SUPERFAMILY)	P:GO:0006352; P:GO:0006355; F:GO:0003677; F:GO:0003700; F:GO:0016987	P:DNA-templated transcription initiation; P:regulation of DNA-templated transcription; F:DNA binding; F:DNA-binding transcription factor activity; F:sigma factor activity
[INTERPRO, BLASTED, MAPPED, ANNOTATED]	PTOS_000841	FecR domain-containing protein	2	F:GO:0003714; C:GO:0016020	F:transcription corepressor activity; C:membrane			G3DSA:3.55.50.30 (GENE3D); IPR032508 (PFAM); G3DSA:2.60.120.1440 (GENE3D); IPR006860 (PFAM); IPR012373 (PANTHER)	F:GO:0003712; F:GO:0003714; F:GO:0140110	F:transcription coregulator activity; F:transcription corepressor activity; F:transcription regulator activity
[INTERPRO, BLASTED, MAPPED, ANNOTATED]	PTOS_000842	secretin and TonB N terminus short domain protein	1	C:GO:0016020	C:membrane			no IPS match	no IPS match	no IPS match
[INTERPRO, BLASTED, MAPPED, ANNOTATED]	PTOS_000843	transcription regulator, CRP family	2	P:GO:0006355; F:GO:0003677	P:regulation of DNA-templated transcription; F:DNA binding			IPR014710 (G3DSA:2.60.120.GENE3D); IPR012318 (PFAM); IPR000595 (PROSITE_PROFILES); IPR000595 (CDD); IPR036390 (SUPERFAMILY); IPR018490 (SUPERFAMILY)	P:GO:0006355; F:GO:0003677	P:regulation of DNA-templated transcription; F:DNA binding
[INTERPRO, BLASTED, MAPPED, ANNOTATED]	PTOS_000844	MarC family protein	1	C:GO:0005886	C:plasma membrane			IPR002771 (PFAM); IPR002771 (PANTHER)	C:GO:0016020	C:membrane
[INTERPRO, BLASTED, MAPPED, ANNOTATED]	PTOS_000845	rhomboid family intramembrane serine protease	3	P:GO:0006508; F:GO:0004252; C:GO:0016020	P:proteolysis; F:serine-type endopeptidase activity; C:membrane	EC:3.4.21	Acting on peptide bonds (peptidases)	IPR035952 (G3DSA:1.20.1540.GENE3D); IPR022764 (PFAM); mobidb-lite (MOBIDB_LITE); mobidb-lite (MOBIDB_LITE); PTHR43731 (PANTHER); IPR035952 (SUPERFAMILY)	F:GO:0003824; F:GO:0004175; F:GO:0004252; F:GO:0008233; F:GO:0008236; F:GO:0016787; F:GO:0017171; F:GO:0140096; C:GO:0016020	F:catalytic activity; F:endopeptidase activity; F:serine-type endopeptidase activity; F:peptidase activity; F:serine-type peptidase activity; F:hydrolase activity; F:serine hydrolase activity; F:catalytic activity, acting on a protein; C:membrane
[INTERPRO, BLASTED, MAPPED, ANNOTATED]	PTOS_000846	amylo-alpha-1,6-glucosidase	3	P:GO:0005980; F:GO:0004134; F:GO:0004135	P:glycogen catabolic process; F:4-alpha-glucanotransferase activity; F:amylo-alpha-1,6-glucosidase activity	EC:2.4.1.25; EC:3.2.1.20; EC:3.2.1.33	4-alpha-glucanotransferase; alpha-glucosidase; amylo-alpha-1,6-glucosidase	IPR012341 (G3DSA:1.50.10.GENE3D); IPR032790 (PFAM); IPR024742 (PFAM); IPR010401 (PANTHER); IPR008928 (SUPERFAMILY)	P:GO:0005975; P:GO:0005976; P:GO:0005977; P:GO:0005980; P:GO:0006073; P:GO:0006091; P:GO:0006112; P:GO:0008152; P:GO:0009056; P:GO:0009057; P:GO:0009987; P:GO:0015980; P:GO:0016052; P:GO:0043170; P:GO:0044042; P:GO:0044237; P:GO:0044238; P:GO:0044248; P:GO:0044260; P:GO:0044262; P:GO:0044264; P:GO:0044275; P:GO:0071704; P:GO:1901575; F:GO:0003824; F:GO:0004134; F:GO:0004135; F:GO:0004553; F:GO:0015926; F:GO:0016740; F:GO:0016757; F:GO:0016758; F:GO:0016787; F:GO:0016798	P:carbohydrate metabolic process; P:polysaccharide metabolic process; P:glycogen metabolic process; P:glycogen catabolic process; P:cellular glucan metabolic process; P:generation of precursor metabolites and energy; P:energy reserve metabolic process; P:metabolic process; P:catabolic process; P:macromolecule catabolic process; P:cellular process; P:energy derivation by oxidation of organic compounds; P:carbohydrate catabolic process; P:macromolecule metabolic process; P:glucan metabolic process; P:cellular metabolic process; P:primary metabolic process; P:cellular catabolic process; P:cellular macromolecule metabolic process; P:cellular carbohydrate metabolic process; P:cellular polysaccharide metabolic process; P:cellular carbohydrate catabolic process; P:organic substance metabolic process; P:organic substance catabolic process; F:catalytic activity; F:4-alpha-glucanotransferase activity; F:amylo-alpha-1,6-glucosidase activity; F:hydrolase activity, hydrolyzing O-glycosyl compounds; F:glucosidase activity; F:transferase activity; F:glycosyltransferase activity; F:hexosyltransferase activity; F:hydrolase activity; F:hydrolase activity, acting on glycosyl bonds
[INTERPRO, BLASTED, MAPPED, ANNOTATED]	PTOS_000847	glycosyl transferases group 1 family protein	1	F:GO:0102710	F:D-inositol-3-phosphate glycosyltransferase activity	EC:2.4.1.250	D-inositol-3-phosphate glycosyltransferase	G3DSA:3.40.50.2000 (GENE3D); G3DSA:3.40.50.2000 (GENE3D); IPR001296 (PFAM); IPR028098 (PFAM); PTHR12526 (PANTHER); cd03801 (CDD); SSF53756 (SUPERFAMILY)	F:GO:0003824; F:GO:0016740; F:GO:0016757	F:catalytic activity; F:transferase activity; F:glycosyltransferase activity
[INTERPRO, BLASTED, MAPPED, ANNOTATED]	PTOS_000848	glycoside hydrolase family 57 protein	2	P:GO:0005975; F:GO:0016787	P:carbohydrate metabolic process; F:hydrolase activity	EC:3	Hydrolases	G3DSA:3.20.110.20 (GENE3D); IPR004300 (PFAM); mobidb-lite (MOBIDB_LITE); mobidb-lite (MOBIDB_LITE); PTHR36306 (PANTHER); cd10795 (CDD); IPR011330 (SUPERFAMILY)	P:GO:0005975; F:GO:0003824	P:carbohydrate metabolic process; F:catalytic activity
[INTERPRO, BLASTED]	PTOS_000849	DUF4270 domain-containing protein						IPR025366 (PFAM); PS51257 (PROSITE_PROFILES)	no GO terms	no GO terms
[INTERPRO, BLASTED, MAPPED, ANNOTATED]	PTOS_000850	glycogen/starch synthase	3	F:GO:0009011; F:GO:0033201; C:GO:0016020	F:starch synthase activity; F:alpha-1,4-glucan synthase activity; C:membrane	EC:2.4.1.21	starch synthase	IPR013534 (PFAM); G3DSA:3.40.50.2000 (GENE3D); PTHR45825 (PANTHER); SSF53756 (SUPERFAMILY)	no GO terms	no GO terms
[INTERPRO, BLASTED, MAPPED, ANNOTATED]	PTOS_000851	pantoate--beta-alanine ligase	4	P:GO:0015940; F:GO:0004592; F:GO:0005524; C:GO:0005829	P:pantothenate biosynthetic process; F:pantoate-beta-alanine ligase activity; F:ATP binding; C:cytosol	EC:6.3.2.1	pantoate--beta-alanine ligase (AMP-forming)	IPR014729 (G3DSA:3.40.50.GENE3D); IPR003721 (PFAM); IPR042176 (G3DSA:3.30.1300.GENE3D); IPR003721 (TIGRFAM); PTHR21299 (PANTHER); IPR003721 (HAMAP); IPR003721 (CDD); SSF52374 (SUPERFAMILY)	P:GO:0006082; P:GO:0006575; P:GO:0006807; P:GO:0008152; P:GO:0009058; P:GO:0009987; P:GO:0015940; P:GO:0016053; P:GO:0019752; P:GO:0032787; P:GO:0034641; P:GO:0043436; P:GO:0043603; P:GO:0043604; P:GO:0044237; P:GO:0044249; P:GO:0044271; P:GO:0044281; P:GO:0044283; P:GO:0046394; P:GO:0071704; P:GO:0072330; P:GO:1901564; P:GO:1901566; P:GO:1901576; F:GO:0003824; F:GO:0004592; F:GO:0016874; C:GO:0005622; C:GO:0005737; C:GO:0005829; C:GO:0110165	P:organic acid metabolic process; P:cellular modified amino acid metabolic process; P:nitrogen compound metabolic process; P:metabolic process; P:biosynthetic process; P:cellular process; P:pantothenate biosynthetic process; P:organic acid biosynthetic process; P:carboxylic acid metabolic process; P:monocarboxylic acid metabolic process; P:cellular nitrogen compound metabolic process; P:oxoacid metabolic process; P:amide metabolic process; P:amide biosynthetic process; P:cellular metabolic process; P:cellular biosynthetic process; P:cellular nitrogen compound biosynthetic process; P:small molecule metabolic process; P:small molecule biosynthetic process; P:carboxylic acid biosynthetic process; P:organic substance metabolic process; P:monocarboxylic acid biosynthetic process; P:organonitrogen compound metabolic process; P:organonitrogen compound biosynthetic process; P:organic substance biosynthetic process; F:catalytic activity; F:pantoate-beta-alanine ligase activity; F:ligase activity; C:intracellular anatomical structure; C:cytoplasm; C:cytosol; C:cellular anatomical entity
[INTERPRO, BLASTED, MAPPED, ANNOTATED]	PTOS_000852	aspartate 1-decarboxylase	4	P:GO:0006523; P:GO:0015940; F:GO:0004068; C:GO:0005829	P:alanine biosynthetic process; P:pantothenate biosynthetic process; F:aspartate 1-decarboxylase activity; C:cytosol	EC:4.1.1.11	aspartate 1-decarboxylase	IPR003190 (PFAM); G3DSA:2.40.40.20 (GENE3D); IPR003190 (PIRSF); IPR003190 (TIGRFAM); IPR003190 (PANTHER); IPR003190 (HAMAP); IPR003190 (CDD); IPR009010 (SUPERFAMILY)	P:GO:0006082; P:GO:0006520; P:GO:0006523; P:GO:0006575; P:GO:0006807; P:GO:0008152; P:GO:0008652; P:GO:0009058; P:GO:0009987; P:GO:0016053; P:GO:0019752; P:GO:0032787; P:GO:0034641; P:GO:0043436; P:GO:0043603; P:GO:0043604; P:GO:0044237; P:GO:0044238; P:GO:0044249; P:GO:0044271; P:GO:0044281; P:GO:0044283; P:GO:0046394; P:GO:0071704; P:GO:0072330; P:GO:1901564; P:GO:1901566; P:GO:1901576; P:GO:1901605; P:GO:1901607; F:GO:0003824; F:GO:0004068; F:GO:0016829; F:GO:0016830; F:GO:0016831; C:GO:0005622; C:GO:0005737; C:GO:0005829; C:GO:0110165	P:organic acid metabolic process; P:amino acid metabolic process; P:alanine biosynthetic process; P:cellular modified amino acid metabolic process; P:nitrogen compound metabolic process; P:metabolic process; P:amino acid biosynthetic process; P:biosynthetic process; P:cellular process; P:organic acid biosynthetic process; P:carboxylic acid metabolic process; P:monocarboxylic acid metabolic process; P:cellular nitrogen compound metabolic process; P:oxoacid metabolic process; P:amide metabolic process; P:amide biosynthetic process; P:cellular metabolic process; P:primary metabolic process; P:cellular biosynthetic process; P:cellular nitrogen compound biosynthetic process; P:small molecule metabolic process; P:small molecule biosynthetic process; P:carboxylic acid biosynthetic process; P:organic substance metabolic process; P:monocarboxylic acid biosynthetic process; P:organonitrogen compound metabolic process; P:organonitrogen compound biosynthetic process; P:organic substance biosynthetic process; P:alpha-amino acid metabolic process; P:alpha-amino acid biosynthetic process; F:catalytic activity; F:aspartate 1-decarboxylase activity; F:lyase activity; F:carbon-carbon lyase activity; F:carboxy-lyase activity; C:intracellular anatomical structure; C:cytoplasm; C:cytosol; C:cellular anatomical entity
[INTERPRO, BLASTED, MAPPED, ANNOTATED]	PTOS_000853	bifunctional dihydroorotate dehydrogenase B NAD binding subunit/NADPH-dependent glutamate synthase	2	F:GO:0004355; F:GO:0051536	F:glutamate synthase (NADPH) activity; F:iron-sulfur cluster binding	EC:1.4.1.13	glutamate synthase (NADPH)	PR00419 (PRINTS); IPR023753 (PFAM); IPR036188 (G3DSA:3.50.50.GENE3D); IPR028261 (PFAM); IPR009051 (G3DSA:1.10.1060.GENE3D); IPR019480 (PFAM); G3DSA:2.40.30.10 (GENE3D); IPR001433 (PFAM); IPR039261 (G3DSA:3.40.50.GENE3D); G3DSA:3.40.50.720 (GENE3D); IPR006004 (TIGRFAM); IPR036188 (G3DSA:3.50.50.GENE3D); PTHR42783 (PANTHER); IPR017927 (PROSITE_PROFILES); cd06219 (CDD); SSF46548 (SUPERFAMILY); IPR039261 (SUPERFAMILY); SSF51971 (SUPERFAMILY); IPR017938 (SUPERFAMILY)	F:GO:0016491; F:GO:0051536	F:oxidoreductase activity; F:iron-sulfur cluster binding
[INTERPRO, BLASTED, MAPPED, ANNOTATED]	PTOS_000854	glucose/galactose MFS transporter	5	P:GO:0015757; P:GO:1904659; F:GO:0005354; F:GO:0005355; C:GO:0005886	P:galactose transmembrane transport; P:glucose transmembrane transport; F:galactose transmembrane transporter activity; F:glucose transmembrane transporter activity; C:plasma membrane			IPR036259 (G3DSA:1.20.1250.GENE3D); IPR011701 (PFAM); IPR005964 (TIGRFAM); IPR036259 (G3DSA:1.20.1250.GENE3D); PTHR43702 (PANTHER); IPR036259 (SUPERFAMILY)	P:GO:0015757; P:GO:0055085; P:GO:1904659; F:GO:0005354; F:GO:0005355; F:GO:0022857; C:GO:0016020	P:galactose transmembrane transport; P:transmembrane transport; P:glucose transmembrane transport; F:galactose transmembrane transporter activity; F:glucose transmembrane transporter activity; F:transmembrane transporter activity; C:membrane
[INTERPRO, BLASTED, MAPPED, ANNOTATED]	PTOS_000855	serine--tRNA ligase	3	P:GO:0006434; F:GO:0004828; F:GO:0005524	P:seryl-tRNA aminoacylation; F:serine-tRNA ligase activity; F:ATP binding	EC:6.1.1.11	serine--tRNA ligase	IPR002317 (PRINTS); IPR002317 (PIRSF); IPR002314 (PFAM); IPR042103 (G3DSA:1.10.287.GENE3D); IPR002317 (TIGRFAM); IPR015866 (PFAM); IPR045864 (G3DSA:3.30.930.GENE3D); PTHR43697 (PANTHER); IPR006195 (PROSITE_PROFILES); IPR010978 (SUPERFAMILY); IPR045864 (SUPERFAMILY)	P:GO:0006418; P:GO:0006434; F:GO:0000166; F:GO:0004812; F:GO:0004828; F:GO:0005524	P:tRNA aminoacylation for protein translation; P:seryl-tRNA aminoacylation; F:nucleotide binding; F:aminoacyl-tRNA ligase activity; F:serine-tRNA ligase activity; F:ATP binding
[INTERPRO, BLASTED, MAPPED, ANNOTATED]	PTOS_000856	50S ribosomal protein L27	3	P:GO:0006412; F:GO:0003735; C:GO:0022625	P:translation; F:structural constituent of ribosome; C:cytosolic large ribosomal subunit			IPR001684 (PRINTS); G3DSA:2.40.50.100 (GENE3D); IPR001684 (PFAM); IPR001684 (TIGRFAM); IPR001684 (PANTHER); IPR001684 (HAMAP); SSF110324 (SUPERFAMILY)	P:GO:0006412; F:GO:0003735; F:GO:0005198; C:GO:0005622; C:GO:0005737; C:GO:0005829; C:GO:0005840; C:GO:0015934; C:GO:0022625; C:GO:0022626; C:GO:0032991; C:GO:0043226; C:GO:0043228; C:GO:0043229; C:GO:0043232; C:GO:0044391; C:GO:0110165; C:GO:1990904	P:translation; F:structural constituent of ribosome; F:structural molecule activity; C:intracellular anatomical structure; C:cytoplasm; C:cytosol; C:ribosome; C:large ribosomal subunit; C:cytosolic large ribosomal subunit; C:cytosolic ribosome; C:protein-containing complex; C:organelle; C:non-membrane-bounded organelle; C:intracellular organelle; C:intracellular non-membrane-bounded organelle; C:ribosomal subunit; C:cellular anatomical entity; C:ribonucleoprotein complex
[INTERPRO, BLASTED, MAPPED, ANNOTATED]	PTOS_000857	50S ribosomal protein L21	6	P:GO:0006412; F:GO:0003735; F:GO:0019843; C:GO:0005737; C:GO:0005840; C:GO:1990904	P:translation; F:structural constituent of ribosome; F:rRNA binding; C:cytoplasm; C:ribosome; C:ribonucleoprotein complex			IPR028909 (PFAM); IPR001787 (TIGRFAM); IPR028909 (PANTHER); IPR001787 (HAMAP); IPR036164 (SUPERFAMILY)	P:GO:0006412; F:GO:0003723; F:GO:0003735; F:GO:0005198; C:GO:0005840	P:translation; F:RNA binding; F:structural constituent of ribosome; F:structural molecule activity; C:ribosome
[INTERPRO, BLASTED, MAPPED, ANNOTATED]	PTOS_000858	HAD family hydrolase	7	P:GO:0006281; P:GO:0016310; P:GO:0016311; F:GO:0004427; F:GO:0016301; F:GO:0016791; C:GO:0005829	P:DNA repair; P:phosphorylation; P:dephosphorylation; F:inorganic diphosphate phosphatase activity; F:kinase activity; F:phosphatase activity; C:cytosol	EC:3.6.1.1; EC:2.7	inorganic diphosphatase; Transferring phosphorus-containing groups	IPR006439 (PRINTS); IPR041492 (PFAM); IPR006439 (TIGRFAM); IPR023198 (G3DSA:1.10.150.GENE3D); IPR023214 (G3DSA:3.40.50.GENE3D); SFLDG01135 (SFLD); SFLDG01129 (SFLD); PTHR43434 (PANTHER); cd02616 (CDD); IPR036412 (SUPERFAMILY)	P:GO:0006139; P:GO:0006259; P:GO:0006281; P:GO:0006725; P:GO:0006793; P:GO:0006796; P:GO:0006807; P:GO:0006950; P:GO:0006974; P:GO:0008152; P:GO:0009987; P:GO:0016311; P:GO:0033554; P:GO:0034641; P:GO:0043170; P:GO:0044237; P:GO:0044238; P:GO:0044260; P:GO:0046483; P:GO:0050896; P:GO:0051716; P:GO:0071704; P:GO:0090304; P:GO:1901360; F:GO:0003824; F:GO:0016787; F:GO:0016788; F:GO:0016791; F:GO:0042578; C:GO:0005622; C:GO:0005737; C:GO:0005829; C:GO:0110165	P:nucleobase-containing compound metabolic process; P:DNA metabolic process; P:DNA repair; P:cellular aromatic compound metabolic process; P:phosphorus metabolic process; P:phosphate-containing compound metabolic process; P:nitrogen compound metabolic process; P:response to stress; P:cellular response to DNA damage stimulus; P:metabolic process; P:cellular process; P:dephosphorylation; P:cellular response to stress; P:cellular nitrogen compound metabolic process; P:macromolecule metabolic process; P:cellular metabolic process; P:primary metabolic process; P:cellular macromolecule metabolic process; P:heterocycle metabolic process; P:response to stimulus; P:cellular response to stimulus; P:organic substance metabolic process; P:nucleic acid metabolic process; P:organic cyclic compound metabolic process; F:catalytic activity; F:hydrolase activity; F:hydrolase activity, acting on ester bonds; F:phosphatase activity; F:phosphoric ester hydrolase activity; C:intracellular anatomical structure; C:cytoplasm; C:cytosol; C:cellular anatomical entity
[INTERPRO, BLASTED, MAPPED, ANNOTATED]	PTOS_000859	NlpC/P60 family protein	1	F:GO:0004180	F:carboxypeptidase activity	EC:3.4	Acting on peptide bonds (peptidases)	G3DSA:3.90.1720.10 (GENE3D); IPR000064 (PFAM); PTHR47360 (PANTHER); IPR000064 (PROSITE_PROFILES); PS51257 (PROSITE_PROFILES); IPR038765 (SUPERFAMILY)	no GO terms	no GO terms
[INTERPRO, BLASTED, MAPPED, ANNOTATED]	PTOS_000860	ABC transporter ATP-binding protein	2	F:GO:0005524; F:GO:0016787	F:ATP binding; F:hydrolase activity	EC:3	Hydrolases	IPR027417 (G3DSA:3.40.50.GENE3D); IPR003439 (PFAM); PTHR42939 (PANTHER); IPR003439 (PROSITE_PROFILES); cd03230 (CDD); IPR027417 (SUPERFAMILY)	F:GO:0005524	F:ATP binding
[INTERPRO, BLASTED, MAPPED, ANNOTATED]	PTOS_000861	putative membrane protein	1	C:GO:0016020	C:membrane			IPR043742 (PFAM)	no GO terms	no GO terms
[INTERPRO, BLASTED, MAPPED, ANNOTATED]	PTOS_000862	insulinase family protein	3	P:GO:0006508; F:GO:0004222; F:GO:0046872	P:proteolysis; F:metalloendopeptidase activity; F:metal ion binding	EC:3.4.24	Acting on peptide bonds (peptidases)	IPR011765 (PFAM); G3DSA:3.30.830.10 (GENE3D); G3DSA:3.30.830.10 (GENE3D); G3DSA:3.30.830.10 (GENE3D); G3DSA:3.30.830.10 (GENE3D); IPR007863 (PFAM); PTHR43690 (PANTHER); IPR011249 (SUPERFAMILY); IPR011249 (SUPERFAMILY); IPR011249 (SUPERFAMILY); IPR011249 (SUPERFAMILY)	F:GO:0046872	F:metal ion binding
[INTERPRO, BLASTED, MAPPED, ANNOTATED]	PTOS_000863	3-deoxy-8-phosphooctulonate synthase	5	P:GO:0005996; P:GO:0009103; P:GO:0044283; F:GO:0008676; C:GO:0005829	P:monosaccharide metabolic process; P:lipopolysaccharide biosynthetic process; P:small molecule biosynthetic process; F:3-deoxy-8-phosphooctulonate synthase activity; C:cytosol	EC:2.5.1.55	3-deoxy-8-phosphooctulonate synthase	IPR013785 (G3DSA:3.20.20.GENE3D); IPR006269 (TIGRFAM); IPR006218 (PFAM); IPR006269 (PANTHER); SSF51569 (SUPERFAMILY)	P:GO:0005975; P:GO:0005996; P:GO:0008152; P:GO:0009058; P:GO:0016051; P:GO:0044238; P:GO:0044281; P:GO:0044283; P:GO:0071704; P:GO:1901576; F:GO:0003824; F:GO:0008676; F:GO:0016740; F:GO:0016765; C:GO:0005622; C:GO:0005737; C:GO:0005829; C:GO:0110165	P:carbohydrate metabolic process; P:monosaccharide metabolic process; P:metabolic process; P:biosynthetic process; P:carbohydrate biosynthetic process; P:primary metabolic process; P:small molecule metabolic process; P:small molecule biosynthetic process; P:organic substance metabolic process; P:organic substance biosynthetic process; F:catalytic activity; F:3-deoxy-8-phosphooctulonate synthase activity; F:transferase activity; F:transferase activity, transferring alkyl or aryl (other than methyl) groups; C:intracellular anatomical structure; C:cytoplasm; C:cytosol; C:cellular anatomical entity
[INTERPRO, BLASTED, MAPPED, ANNOTATED]	PTOS_000864	lipid kinase	5	P:GO:0008654; P:GO:0016310; F:GO:0005524; F:GO:0016301; C:GO:0016020	P:phospholipid biosynthetic process; P:phosphorylation; F:ATP binding; F:kinase activity; C:membrane	EC:2.7	Transferring phosphorus-containing groups	IPR045540 (PFAM); IPR001206 (PFAM); IPR017438 (G3DSA:3.40.50.GENE3D); G3DSA:2.60.200.40 (GENE3D); PTHR12358 (PANTHER); IPR001206 (PROSITE_PROFILES); IPR016064 (SUPERFAMILY)	F:GO:0016301	F:kinase activity
[INTERPRO, BLASTED, MAPPED, ANNOTATED]	PTOS_000865	tRNA (adenosine(37)-N6)-dimethylallyltransferase MiaA	3	P:GO:0006400; F:GO:0005524; F:GO:0052381	P:tRNA modification; F:ATP binding; F:tRNA dimethylallyltransferase activity	EC:2.5.1.75	tRNA dimethylallyltransferase	IPR027417 (G3DSA:3.40.50.GENE3D); IPR027417 (G3DSA:3.40.50.GENE3D); PF01715 (PFAM); IPR018022 (TIGRFAM); IPR039657 (PANTHER); IPR018022 (HAMAP); IPR027417 (SUPERFAMILY); IPR027417 (SUPERFAMILY)	P:GO:0006139; P:GO:0006396; P:GO:0006399; P:GO:0006400; P:GO:0006725; P:GO:0006807; P:GO:0008033; P:GO:0008152; P:GO:0009451; P:GO:0009987; P:GO:0010467; P:GO:0016070; P:GO:0034470; P:GO:0034641; P:GO:0034660; P:GO:0043170; P:GO:0043412; P:GO:0044237; P:GO:0044238; P:GO:0046483; P:GO:0071704; P:GO:0090304; P:GO:1901360; F:GO:0003824; F:GO:0016740; F:GO:0016765; F:GO:0140098; F:GO:0140640	P:nucleobase-containing compound metabolic process; P:RNA processing; P:tRNA metabolic process; P:tRNA modification; P:cellular aromatic compound metabolic process; P:nitrogen compound metabolic process; P:tRNA processing; P:metabolic process; P:RNA modification; P:cellular process; P:gene expression; P:RNA metabolic process; P:ncRNA processing; P:cellular nitrogen compound metabolic process; P:ncRNA metabolic process; P:macromolecule metabolic process; P:macromolecule modification; P:cellular metabolic process; P:primary metabolic process; P:heterocycle metabolic process; P:organic substance metabolic process; P:nucleic acid metabolic process; P:organic cyclic compound metabolic process; F:catalytic activity; F:transferase activity; F:transferase activity, transferring alkyl or aryl (other than methyl) groups; F:catalytic activity, acting on RNA; F:catalytic activity, acting on a nucleic acid
[INTERPRO, BLASTED, MAPPED, ANNOTATED]	PTOS_000866	ABC transporter permease	1	C:GO:0016020	C:membrane			no IPS match	no IPS match	no IPS match
[INTERPRO, BLASTED, MAPPED, ANNOTATED]	PTOS_000867	ATP-binding cassette domain-containing protein	4	P:GO:0055085; F:GO:0005524; F:GO:0022857; C:GO:0005886	P:transmembrane transport; F:ATP binding; F:transmembrane transporter activity; C:plasma membrane			IPR003439 (PFAM); IPR027417 (G3DSA:3.40.50.GENE3D); PTHR24220 (PANTHER); IPR003439 (PROSITE_PROFILES); IPR027417 (SUPERFAMILY)	P:GO:0006810; P:GO:0009987; P:GO:0051179; P:GO:0051234; P:GO:0055085; F:GO:0005215; F:GO:0005524; F:GO:0022857; C:GO:0005886; C:GO:0016020; C:GO:0071944; C:GO:0110165	P:transport; P:cellular process; P:localization; P:establishment of localization; P:transmembrane transport; F:transporter activity; F:ATP binding; F:transmembrane transporter activity; C:plasma membrane; C:membrane; C:cell periphery; C:cellular anatomical entity
[INTERPRO, BLASTED]	PTOS_000868	DUF4836 family protein						IPR032276 (PFAM); PS51257 (PROSITE_PROFILES)	no GO terms	no GO terms
[INTERPRO, BLASTED, MAPPED, ANNOTATED]	PTOS_000869	16S rRNA (uracil(1498)-N(3))-methyltransferase	5	P:GO:0070475; F:GO:0008170; F:GO:0008173; F:GO:0008757; C:GO:0005737	P:rRNA base methylation; F:N-methyltransferase activity; F:RNA methyltransferase activity; F:S-adenosylmethionine-dependent methyltransferase activity; C:cytoplasm	EC:2.1.1	Transferring one-carbon groups	IPR006700 (PIRSF); IPR046887 (PFAM); IPR029026 (G3DSA:3.40.1280.GENE3D); G3DSA:2.40.240.20 (GENE3D); IPR006700 (TIGRFAM); IPR046886 (PFAM); IPR006700 (PANTHER); IPR046886 (CDD); IPR029028 (SUPERFAMILY); IPR015947 (SUPERFAMILY)	P:GO:0000154; P:GO:0001510; P:GO:0006139; P:GO:0006364; P:GO:0006396; P:GO:0006725; P:GO:0006807; P:GO:0008152; P:GO:0009451; P:GO:0009987; P:GO:0010467; P:GO:0016070; P:GO:0016072; P:GO:0022613; P:GO:0031167; P:GO:0032259; P:GO:0034470; P:GO:0034641; P:GO:0034660; P:GO:0042254; P:GO:0043170; P:GO:0043412; P:GO:0043414; P:GO:0044085; P:GO:0044237; P:GO:0044238; P:GO:0044260; P:GO:0046483; P:GO:0070475; P:GO:0071704; P:GO:0071840; P:GO:0090304; P:GO:1901360; F:GO:0003824; F:GO:0008168; F:GO:0008170; F:GO:0008173; F:GO:0008757; F:GO:0016740; F:GO:0016741; F:GO:0140098; F:GO:0140640	P:rRNA modification; P:RNA methylation; P:nucleobase-containing compound metabolic process; P:rRNA processing; P:RNA processing; P:cellular aromatic compound metabolic process; P:nitrogen compound metabolic process; P:metabolic process; P:RNA modification; P:cellular process; P:gene expression; P:RNA metabolic process; P:rRNA metabolic process; P:ribonucleoprotein complex biogenesis; P:rRNA methylation; P:methylation; P:ncRNA processing; P:cellular nitrogen compound metabolic process; P:ncRNA metabolic process; P:ribosome biogenesis; P:macromolecule metabolic process; P:macromolecule modification; P:macromolecule methylation; P:cellular component biogenesis; P:cellular metabolic process; P:primary metabolic process; P:cellular macromolecule metabolic process; P:heterocycle metabolic process; P:rRNA base methylation; P:organic substance metabolic process; P:cellular component organization or biogenesis; P:nucleic acid metabolic process; P:organic cyclic compound metabolic process; F:catalytic activity; F:methyltransferase activity; F:N-methyltransferase activity; F:RNA methyltransferase activity; F:S-adenosylmethionine-dependent methyltransferase activity; F:transferase activity; F:transferase activity, transferring one-carbon groups; F:catalytic activity, acting on RNA; F:catalytic activity, acting on a nucleic acid
[INTERPRO, BLASTED, MAPPED, ANNOTATED]	PTOS_000870	bifunctional nuclease family protein	4	P:GO:0090305; F:GO:0004386; F:GO:0004518; F:GO:0005515	P:nucleic acid phosphodiester bond hydrolysis; F:helicase activity; F:nuclease activity; F:protein binding	EC:3.1	Acting on ester bonds	IPR036104 (G3DSA:3.10.690.GENE3D); IPR001943 (PFAM); IPR003729 (PFAM); PTHR15160 (PANTHER); IPR003729 (PROSITE_PROFILES); IPR001943 (PROSITE_PROFILES); IPR036104 (SUPERFAMILY)	F:GO:0004518; F:GO:0005515	F:nuclease activity; F:protein binding
[INTERPRO, BLASTED, MAPPED, ANNOTATED]	PTOS_000871	nucleoside permease	3	P:GO:1901642; F:GO:0005337; C:GO:0005886	P:nucleoside transmembrane transport; F:nucleoside transmembrane transporter activity; C:plasma membrane			IPR004740 (TIGRFAM); IPR036259 (G3DSA:1.20.1250.GENE3D); IPR004740 (PFAM); IPR036259 (G3DSA:1.20.1250.GENE3D); PTHR23522 (PANTHER); IPR020846 (PROSITE_PROFILES); cd06177 (CDD); IPR036259 (SUPERFAMILY)	P:GO:0006810; P:GO:0015858; P:GO:0051179; P:GO:0051234; P:GO:0071702; F:GO:0005215; F:GO:0005337; F:GO:0015932; F:GO:0022857; F:GO:1901505; C:GO:0005886; C:GO:0005886; C:GO:0016020; C:GO:0016020; C:GO:0031224; C:GO:0031226; C:GO:0071944; C:GO:0110165	P:transport; P:nucleoside transport; P:localization; P:establishment of localization; P:organic substance transport; F:transporter activity; F:nucleoside transmembrane transporter activity; F:nucleobase-containing compound transmembrane transporter activity; F:transmembrane transporter activity; F:carbohydrate derivative transmembrane transporter activity; C:plasma membrane; C:plasma membrane; C:membrane; C:membrane; C:obsolete intrinsic component of membrane; C:obsolete intrinsic component of plasma membrane; C:cell periphery; C:cellular anatomical entity
[INTERPRO, BLASTED]	PTOS_000872	transposase						no IPS match	no IPS match	no IPS match
[INTERPRO, BLASTED]	PTOS_000873	6-bladed beta-propeller						IPR011042 (G3DSA:2.120.10.GENE3D); PF17170 (PFAM); PS51257 (PROSITE_PROFILES); IPR011044 (SUPERFAMILY)	no GO terms	no GO terms
[INTERPRO, BLASTED, MAPPED, ANNOTATED]	PTOS_000874	class I SAM-dependent rRNA methyltransferase	3	P:GO:0032259; F:GO:0003723; F:GO:0008168	P:methylation; F:RNA binding; F:methyltransferase activity	EC:2.1.1	Transferring one-carbon groups	IPR029063 (G3DSA:3.40.50.GENE3D); IPR036974 (G3DSA:2.30.130.GENE3D); IPR019614 (PFAM); IPR041532 (PFAM); G3DSA:3.30.750.80 (GENE3D); PTHR42873 (PANTHER); PS50890 (PROSITE_PROFILES); cd02440 (CDD); cd11572 (CDD); IPR015947 (SUPERFAMILY); IPR029063 (SUPERFAMILY)	F:GO:0003723; F:GO:0008168	F:RNA binding; F:methyltransferase activity
[INTERPRO, BLASTED, MAPPED, ANNOTATED]	PTOS_000875	3'-5' exonuclease domain-containing protein 2	4	P:GO:0090503; F:GO:0003676; F:GO:0008408; F:GO:0033890	P:RNA phosphodiester bond hydrolysis, exonucleolytic; F:nucleic acid binding; F:3'-5' exonuclease activity; F:ribonuclease D activity	EC:3.1.15; EC:3.1.13.5	Acting on ester bonds; ribonuclease D	IPR036397 (G3DSA:3.30.420.GENE3D); IPR002562 (PFAM); PTHR47765 (PANTHER); cd06141 (CDD); IPR012337 (SUPERFAMILY)	P:GO:0006139; F:GO:0003676; F:GO:0008408	P:nucleobase-containing compound metabolic process; F:nucleic acid binding; F:3'-5' exonuclease activity
[INTERPRO, BLASTED]	PTOS_000876	DUF5063 domain-containing protein						IPR032025 (PFAM); IPR038312 (G3DSA:1.20.120.GENE3D)	no GO terms	no GO terms
[INTERPRO, BLASTED, MAPPED, ANNOTATED]	PTOS_000877	DNA translocase FtsK	4	P:GO:0051301; F:GO:0003677; F:GO:0005524; C:GO:0005886	P:cell division; F:DNA binding; F:ATP binding; C:plasma membrane			IPR002543 (PFAM); IPR025199 (PFAM); IPR027417 (G3DSA:3.40.50.GENE3D); IPR036388 (G3DSA:1.10.10.GENE3D); IPR041027 (PFAM); G3DSA:3.30.980.40 (GENE3D); IPR018541 (PFAM); PTHR22683 (PANTHER); IPR002543 (PROSITE_PROFILES); IPR036390 (SUPERFAMILY); IPR027417 (SUPERFAMILY)	F:GO:0000166; F:GO:0003677; F:GO:0005524	F:nucleotide binding; F:DNA binding; F:ATP binding
[INTERPRO, BLASTED, ANNOTATED]	PTOS_000878	putative outer membrane lipocarrier protein	3	P:GO:0072657; C:GO:0005886; C:GO:0030288	P:protein localization to membrane; C:plasma membrane; C:outer membrane-bounded periplasmic space			IPR004564 (PFAM); G3DSA:2.50.20.10 (GENE3D); IPR004564 (PANTHER); IPR004564 (CDD); IPR029046 (SUPERFAMILY)	P:GO:0008104; P:GO:0008104; P:GO:0009987; P:GO:0033036; P:GO:0051179; P:GO:0051641; P:GO:0051668; P:GO:0070727; P:GO:0072657; C:GO:0005886; C:GO:0016020; C:GO:0030288; C:GO:0030313; C:GO:0031975; C:GO:0042597; C:GO:0071944; C:GO:0110165	P:protein localization; P:protein localization; P:cellular process; P:macromolecule localization; P:localization; P:cellular localization; P:localization within membrane; P:cellular macromolecule localization; P:protein localization to membrane; C:plasma membrane; C:membrane; C:outer membrane-bounded periplasmic space; C:cell envelope; C:envelope; C:periplasmic space; C:cell periphery; C:cellular anatomical entity
[INTERPRO, BLASTED, MAPPED, ANNOTATED]	PTOS_000879	thioredoxin-disulfide reductase	3	P:GO:0019430; F:GO:0004791; C:GO:0005737	P:removal of superoxide radicals; F:thioredoxin-disulfide reductase activity; C:cytoplasm	EC:1.8.1.9; EC:1.8.1.8	thioredoxin-disulfide reductase; protein-disulfide reductase	PR00469 (PRINTS); PR00368 (PRINTS); IPR036188 (G3DSA:3.50.50.GENE3D); IPR005982 (TIGRFAM); IPR036188 (G3DSA:3.50.50.GENE3D); IPR023753 (PFAM); PTHR48105 (PANTHER); IPR036188 (SUPERFAMILY)	P:GO:0019430; F:GO:0004791; F:GO:0016491; C:GO:0005737	P:removal of superoxide radicals; F:thioredoxin-disulfide reductase activity; F:oxidoreductase activity; C:cytoplasm
[INTERPRO, BLASTED, MAPPED, ANNOTATED]	PTOS_000880	family 20 glycosylhydrolase	5	P:GO:0005975; P:GO:0030203; F:GO:0004563; F:GO:0102148; C:GO:0016020	P:carbohydrate metabolic process; P:glycosaminoglycan metabolic process; F:beta-N-acetylhexosaminidase activity; F:N-acetyl-beta-D-galactosaminidase activity; C:membrane	EC:3.2.1.52	beta-N-acetylhexosaminidase	IPR025705 (PRINTS); IPR015883 (PFAM); IPR029018 (G3DSA:3.30.379.GENE3D); IPR015882 (PFAM); IPR026876 (PFAM); G3DSA:3.20.20.80 (GENE3D); IPR025705 (PANTHER); cd06563 (CDD); IPR029018 (SUPERFAMILY); IPR017853 (SUPERFAMILY)	P:GO:0005975; P:GO:0006022; P:GO:0006807; P:GO:0008152; P:GO:0030203; P:GO:0043170; P:GO:0071704; P:GO:1901135; P:GO:1901564; F:GO:0003824; F:GO:0004553; F:GO:0004563; F:GO:0016787; F:GO:0016798; C:GO:0016020; C:GO:0110165	P:carbohydrate metabolic process; P:aminoglycan metabolic process; P:nitrogen compound metabolic process; P:metabolic process; P:glycosaminoglycan metabolic process; P:macromolecule metabolic process; P:organic substance metabolic process; P:carbohydrate derivative metabolic process; P:organonitrogen compound metabolic process; F:catalytic activity; F:hydrolase activity, hydrolyzing O-glycosyl compounds; F:beta-N-acetylhexosaminidase activity; F:hydrolase activity; F:hydrolase activity, acting on glycosyl bonds; C:membrane; C:cellular anatomical entity
[INTERPRO, BLASTED, MAPPED, ANNOTATED]	PTOS_000881	cyclic nucleotide-binding domain protein	4	P:GO:0006355; F:GO:0000976; F:GO:0003700; C:GO:0005829	P:regulation of DNA-templated transcription; F:transcription cis-regulatory region binding; F:DNA-binding transcription factor activity; C:cytosol			IPR014710 (G3DSA:2.60.120.GENE3D); IPR012318 (PFAM); IPR000595 (PFAM); IPR036388 (G3DSA:1.10.10.GENE3D); PTHR24567 (PANTHER); IPR000595 (PROSITE_PROFILES); IPR012318 (PROSITE_PROFILES); IPR000595 (CDD); IPR036390 (SUPERFAMILY); IPR018490 (SUPERFAMILY)	P:GO:0006355; F:GO:0000976; F:GO:0001067; F:GO:0003676; F:GO:0003677; F:GO:0003690; F:GO:0003700; F:GO:0005488; F:GO:0043565; F:GO:0097159; F:GO:0140110; F:GO:1901363; F:GO:1990837; C:GO:0005622; C:GO:0005737; C:GO:0005829; C:GO:0110165	P:regulation of DNA-templated transcription; F:transcription cis-regulatory region binding; F:transcription regulatory region nucleic acid binding; F:nucleic acid binding; F:DNA binding; F:double-stranded DNA binding; F:DNA-binding transcription factor activity; F:binding; F:sequence-specific DNA binding; F:organic cyclic compound binding; F:transcription regulator activity; F:heterocyclic compound binding; F:sequence-specific double-stranded DNA binding; C:intracellular anatomical structure; C:cytoplasm; C:cytosol; C:cellular anatomical entity
[INTERPRO, BLASTED, MAPPED, ANNOTATED]	PTOS_000882	glutamine synthetase III	5	P:GO:0006542; F:GO:0004356; F:GO:0005524; F:GO:0046872; C:GO:0005737	P:glutamine biosynthetic process; F:glutamate-ammonia ligase activity; F:ATP binding; F:metal ion binding; C:cytoplasm	EC:6.3.1.2	glutamine synthetase	G3DSA:1.20.120.1560 (GENE3D); IPR008146 (PFAM); IPR040577 (PFAM); IPR022147 (PFAM); G3DSA:3.30.590.10 (GENE3D); PTHR42974 (PANTHER); IPR008146 (PROSITE_PROFILES); IPR008147 (PROSITE_PROFILES); IPR014746 (SUPERFAMILY)	P:GO:0006542; P:GO:0006807; F:GO:0003824; F:GO:0004356	P:glutamine biosynthetic process; P:nitrogen compound metabolic process; F:catalytic activity; F:glutamate-ammonia ligase activity
[INTERPRO, BLASTED]	PTOS_000883	DUF5686 family protein						IPR043741 (PFAM)	no GO terms	no GO terms
[INTERPRO, BLASTED, MAPPED, ANNOTATED]	PTOS_000884	reverse transcriptase family protein	3	P:GO:0006278; F:GO:0003723; F:GO:0003964	P:RNA-templated DNA biosynthetic process; F:RNA binding; F:RNA-directed DNA polymerase activity	EC:2.7.7.49	RNA-directed DNA polymerase	IPR000123 (PRINTS); IPR000477 (PFAM); PTHR34047 (PANTHER); IPR000477 (PROSITE_PROFILES); IPR000123 (CDD); IPR043502 (SUPERFAMILY)	P:GO:0006278; F:GO:0003723; F:GO:0003964	P:RNA-templated DNA biosynthetic process; F:RNA binding; F:RNA-directed DNA polymerase activity
[INTERPRO, BLASTED, MAPPED, ANNOTATED]	PTOS_000885	30S ribosomal protein S1	4	P:GO:0006414; F:GO:0003729; F:GO:0003735; C:GO:0022627	P:translational elongation; F:mRNA binding; F:structural constituent of ribosome; C:cytosolic small ribosomal subunit			IPR035104 (PRINTS); IPR012340 (G3DSA:2.40.50.GENE3D); IPR012340 (G3DSA:2.40.50.GENE3D); IPR012340 (G3DSA:2.40.50.GENE3D); IPR003029 (PFAM); mobidb-lite (MOBIDB_LITE); mobidb-lite (MOBIDB_LITE); PTHR10724 (PANTHER); IPR003029 (PROSITE_PROFILES); IPR003029 (PROSITE_PROFILES); IPR003029 (PROSITE_PROFILES); IPR003029 (PROSITE_PROFILES); IPR003029 (PROSITE_PROFILES); IPR003029 (PROSITE_PROFILES); cd05688 (CDD); cd05687 (CDD); cd04465 (CDD); IPR012340 (SUPERFAMILY); IPR012340 (SUPERFAMILY); IPR012340 (SUPERFAMILY); IPR012340 (SUPERFAMILY); IPR012340 (SUPERFAMILY); IPR012340 (SUPERFAMILY)	P:GO:0006412; P:GO:0006414; P:GO:0006518; P:GO:0006807; P:GO:0008152; P:GO:0009058; P:GO:0009059; P:GO:0009987; P:GO:0010467; P:GO:0019538; P:GO:0019538; P:GO:0034641; P:GO:0034645; P:GO:0043043; P:GO:0043170; P:GO:0043603; P:GO:0043604; P:GO:0044237; P:GO:0044238; P:GO:0044249; P:GO:0044260; P:GO:0044271; P:GO:0071704; P:GO:1901564; P:GO:1901566; P:GO:1901576; F:GO:0003676; F:GO:0003723; F:GO:0003729; F:GO:0003735; F:GO:0005198; F:GO:0005488; F:GO:0097159; F:GO:1901363; C:GO:0005622; C:GO:0005737; C:GO:0005829; C:GO:0005840; C:GO:0015935; C:GO:0022626; C:GO:0022627; C:GO:0032991; C:GO:0043226; C:GO:0043228; C:GO:0043229; C:GO:0043232; C:GO:0044391; C:GO:0110165; C:GO:1990904	P:translation; P:translational elongation; P:peptide metabolic process; P:nitrogen compound metabolic process; P:metabolic process; P:biosynthetic process; P:macromolecule biosynthetic process; P:cellular process; P:gene expression; P:protein metabolic process; P:protein metabolic process; P:cellular nitrogen compound metabolic process; P:cellular macromolecule biosynthetic process; P:peptide biosynthetic process; P:macromolecule metabolic process; P:amide metabolic process; P:amide biosynthetic process; P:cellular metabolic process; P:primary metabolic process; P:cellular biosynthetic process; P:cellular macromolecule metabolic process; P:cellular nitrogen compound biosynthetic process; P:organic substance metabolic process; P:organonitrogen compound metabolic process; P:organonitrogen compound biosynthetic process; P:organic substance biosynthetic process; F:nucleic acid binding; F:RNA binding; F:mRNA binding; F:structural constituent of ribosome; F:structural molecule activity; F:binding; F:organic cyclic compound binding; F:heterocyclic compound binding; C:intracellular anatomical structure; C:cytoplasm; C:cytosol; C:ribosome; C:small ribosomal subunit; C:cytosolic ribosome; C:cytosolic small ribosomal subunit; C:protein-containing complex; C:organelle; C:non-membrane-bounded organelle; C:intracellular organelle; C:intracellular non-membrane-bounded organelle; C:ribosomal subunit; C:cellular anatomical entity; C:ribonucleoprotein complex
[INTERPRO, BLASTED, MAPPED, ANNOTATED]	PTOS_000886	ribonuclease Z	3	P:GO:0034414; F:GO:0008270; F:GO:0042781	P:tRNA 3'-trailer cleavage, endonucleolytic; F:zinc ion binding; F:3'-tRNA processing endoribonuclease activity	EC:3.1.30; EC:3.1.26.11	Acting on ester bonds; ribonuclease Z	IPR001279 (PFAM); IPR036866 (G3DSA:3.60.15.GENE3D); IPR013471 (TIGRFAM); PTHR46018 (PANTHER); IPR013471 (HAMAP); IPR013471 (CDD); IPR036866 (SUPERFAMILY)	P:GO:0042779; F:GO:0003824; F:GO:0004518; F:GO:0004519; F:GO:0004521; F:GO:0004540; F:GO:0016787; F:GO:0016788; F:GO:0016891; F:GO:0140098; F:GO:0140640	P:tRNA 3'-trailer cleavage; F:catalytic activity; F:nuclease activity; F:endonuclease activity; F:RNA endonuclease activity; F:ribonuclease activity; F:hydrolase activity; F:hydrolase activity, acting on ester bonds; F:RNA endonuclease activity, producing 5'-phosphomonoesters; F:catalytic activity, acting on RNA; F:catalytic activity, acting on a nucleic acid
[INTERPRO, BLASTED, MAPPED, ANNOTATED]	PTOS_000887	RNA polymerase sigma factor	3	P:GO:2000142; F:GO:0003677; F:GO:0016987	P:regulation of DNA-templated transcription initiation; F:DNA binding; F:sigma factor activity			IPR014284 (TIGRFAM); IPR007627 (PFAM); IPR013249 (PFAM); G3DSA:1.10.1740.10 (GENE3D); IPR036388 (G3DSA:1.10.10.GENE3D); IPR039425 (PANTHER); IPR013325 (SUPERFAMILY); IPR013324 (SUPERFAMILY)	P:GO:0006352; P:GO:0006355; F:GO:0003677; F:GO:0003700; F:GO:0016987	P:DNA-templated transcription initiation; P:regulation of DNA-templated transcription; F:DNA binding; F:DNA-binding transcription factor activity; F:sigma factor activity
[INTERPRO, BLASTED, MAPPED, ANNOTATED]	PTOS_000888	MULTISPECIES: hypothetical protein	1	C:GO:0016020	C:membrane			no IPS match	no IPS match	no IPS match
[INTERPRO, BLASTED]	PTOS_000889	MULTISPECIES: hypothetical protein						no IPS match	no IPS match	no IPS match
[INTERPRO, BLASTED, MAPPED, ANNOTATED]	PTOS_000890	nucleoside triphosphate pyrophosphohydrolase	10	P:GO:0006163; P:GO:0006220; P:GO:0009143; P:GO:0009144; P:GO:0009166; P:GO:0009199; P:GO:0009259; P:GO:0072523; P:GO:1901136; F:GO:0047693	P:purine nucleotide metabolic process; P:pyrimidine nucleotide metabolic process; P:nucleoside triphosphate catabolic process; P:purine nucleoside triphosphate metabolic process; P:nucleotide catabolic process; P:ribonucleoside triphosphate metabolic process; P:ribonucleotide metabolic process; P:purine-containing compound catabolic process; P:carbohydrate derivative catabolic process; F:ATP diphosphatase activity	EC:3.6.1.8; EC:3.6.1.9	ATP diphosphatase; nucleotide diphosphatase	G3DSA:1.10.287.1080 (GENE3D); IPR011551 (TIGRFAM); G3DSA:1.10.287.1080 (GENE3D); IPR004518 (PFAM); IPR011551 (PANTHER); cd11528 (CDD); cd11529 (CDD); SSF101386 (SUPERFAMILY); SSF101386 (SUPERFAMILY)	P:GO:0006139; P:GO:0006163; P:GO:0006220; P:GO:0006725; P:GO:0006753; P:GO:0006793; P:GO:0006796; P:GO:0006807; P:GO:0008152; P:GO:0009056; P:GO:0009117; P:GO:0009141; P:GO:0009143; P:GO:0009144; P:GO:0009166; P:GO:0009199; P:GO:0009259; P:GO:0009987; P:GO:0019439; P:GO:0019637; P:GO:0019693; P:GO:0034641; P:GO:0034655; P:GO:0044237; P:GO:0044238; P:GO:0044248; P:GO:0044270; P:GO:0044281; P:GO:0046434; P:GO:0046483; P:GO:0046700; P:GO:0055086; P:GO:0071704; P:GO:0072521; P:GO:0072523; P:GO:0072527; P:GO:1901135; P:GO:1901136; P:GO:1901292; P:GO:1901360; P:GO:1901361; P:GO:1901564; P:GO:1901565; P:GO:1901575; F:GO:0003824; F:GO:0016462; F:GO:0016787; F:GO:0016817; F:GO:0016818	P:nucleobase-containing compound metabolic process; P:purine nucleotide metabolic process; P:pyrimidine nucleotide metabolic process; P:cellular aromatic compound metabolic process; P:nucleoside phosphate metabolic process; P:phosphorus metabolic process; P:phosphate-containing compound metabolic process; P:nitrogen compound metabolic process; P:metabolic process; P:catabolic process; P:nucleotide metabolic process; P:nucleoside triphosphate metabolic process; P:nucleoside triphosphate catabolic process; P:purine nucleoside triphosphate metabolic process; P:nucleotide catabolic process; P:ribonucleoside triphosphate metabolic process; P:ribonucleotide metabolic process; P:cellular process; P:aromatic compound catabolic process; P:organophosphate metabolic process; P:ribose phosphate metabolic process; P:cellular nitrogen compound metabolic process; P:nucleobase-containing compound catabolic process; P:cellular metabolic process; P:primary metabolic process; P:cellular catabolic process; P:cellular nitrogen compound catabolic process; P:small molecule metabolic process; P:organophosphate catabolic process; P:heterocycle metabolic process; P:heterocycle catabolic process; P:nucleobase-containing small molecule metabolic process; P:organic substance metabolic process; P:purine-containing compound metabolic process; P:purine-containing compound catabolic process; P:pyrimidine-containing compound metabolic process; P:carbohydrate derivative metabolic process; P:carbohydrate derivative catabolic process; P:nucleoside phosphate catabolic process; P:organic cyclic compound metabolic process; P:organic cyclic compound catabolic process; P:organonitrogen compound metabolic process; P:organonitrogen compound catabolic process; P:organic substance catabolic process; F:catalytic activity; F:pyrophosphatase activity; F:hydrolase activity; F:hydrolase activity, acting on acid anhydrides; F:hydrolase activity, acting on acid anhydrides, in phosphorus-containing anhydrides
[INTERPRO, BLASTED, MAPPED, ANNOTATED]	PTOS_000891	DUF3810 domain-containing protein	1	C:GO:0016020	C:membrane			IPR024294 (PFAM)	no GO terms	no GO terms
[INTERPRO, BLASTED, MAPPED, ANNOTATED]	PTOS_000892	valine--tRNA ligase	7	P:GO:0006414; P:GO:0006438; P:GO:0106074; F:GO:0002161; F:GO:0004832; F:GO:0005524; C:GO:0005829	P:translational elongation; P:valyl-tRNA aminoacylation; P:aminoacyl-tRNA metabolism involved in translational fidelity; F:aminoacyl-tRNA editing activity; F:valine-tRNA ligase activity; F:ATP binding; C:cytosol	EC:6.1.1.9; EC:3.1.1	valine--tRNA ligase; Acting on ester bonds	IPR002303 (PRINTS); IPR002303 (TIGRFAM); IPR002300 (PFAM); IPR009008 (G3DSA:3.90.740.GENE3D); IPR013155 (PFAM); IPR014729 (G3DSA:3.40.50.GENE3D); IPR019499 (PFAM); IPR037118 (G3DSA:1.10.287.GENE3D); IPR014729 (G3DSA:3.40.50.GENE3D); G3DSA:1.10.730.10 (GENE3D); IPR009008 (G3DSA:3.90.740.GENE3D); IPR002303 (PANTHER); IPR002303 (HAMAP); cd00817 (CDD); IPR033705 (CDD); IPR009080 (SUPERFAMILY); IPR009008 (SUPERFAMILY); SSF52374 (SUPERFAMILY); IPR010978 (SUPERFAMILY)	P:GO:0006082; P:GO:0006139; P:GO:0006399; P:GO:0006412; P:GO:0006414; P:GO:0006418; P:GO:0006438; P:GO:0006518; P:GO:0006520; P:GO:0006725; P:GO:0006807; P:GO:0008152; P:GO:0009058; P:GO:0009059; P:GO:0009987; P:GO:0010467; P:GO:0016070; P:GO:0019538; P:GO:0019538; P:GO:0019752; P:GO:0034641; P:GO:0034645; P:GO:0034660; P:GO:0043043; P:GO:0043170; P:GO:0043436; P:GO:0043603; P:GO:0043604; P:GO:0044237; P:GO:0044238; P:GO:0044249; P:GO:0044260; P:GO:0044271; P:GO:0044281; P:GO:0046483; P:GO:0071704; P:GO:0090304; P:GO:1901360; P:GO:1901564; P:GO:1901566; P:GO:1901576; F:GO:0000166; F:GO:0002161; F:GO:0003824; F:GO:0004812; F:GO:0004832; F:GO:0005524; F:GO:0016874; F:GO:0140098; F:GO:0140640; C:GO:0005622; C:GO:0005737; C:GO:0005829; C:GO:0110165	P:organic acid metabolic process; P:nucleobase-containing compound metabolic process; P:tRNA metabolic process; P:translation; P:translational elongation; P:tRNA aminoacylation for protein translation; P:valyl-tRNA aminoacylation; P:peptide metabolic process; P:amino acid metabolic process; P:cellular aromatic compound metabolic process; P:nitrogen compound metabolic process; P:metabolic process; P:biosynthetic process; P:macromolecule biosynthetic process; P:cellular process; P:gene expression; P:RNA metabolic process; P:protein metabolic process; P:protein metabolic process; P:carboxylic acid metabolic process; P:cellular nitrogen compound metabolic process; P:cellular macromolecule biosynthetic process; P:ncRNA metabolic process; P:peptide biosynthetic process; P:macromolecule metabolic process; P:oxoacid metabolic process; P:amide metabolic process; P:amide biosynthetic process; P:cellular metabolic process; P:primary metabolic process; P:cellular biosynthetic process; P:cellular macromolecule metabolic process; P:cellular nitrogen compound biosynthetic process; P:small molecule metabolic process; P:heterocycle metabolic process; P:organic substance metabolic process; P:nucleic acid metabolic process; P:organic cyclic compound metabolic process; P:organonitrogen compound metabolic process; P:organonitrogen compound biosynthetic process; P:organic substance biosynthetic process; F:nucleotide binding; F:aminoacyl-tRNA editing activity; F:catalytic activity; F:aminoacyl-tRNA ligase activity; F:valine-tRNA ligase activity; F:ATP binding; F:ligase activity; F:catalytic activity, acting on RNA; F:catalytic activity, acting on a nucleic acid; C:intracellular anatomical structure; C:cytoplasm; C:cytosol; C:cellular anatomical entity
[INTERPRO, BLASTED, MAPPED, ANNOTATED]	PTOS_000893	his Kinase A domain protein	4	P:GO:0000160; P:GO:0018106; F:GO:0000155; C:GO:0016020	P:phosphorelay signal transduction system; P:peptidyl-histidine phosphorylation; F:phosphorelay sensor kinase activity; C:membrane	EC:2.7.3; EC:2.7.13.3	Transferring phosphorus-containing groups; histidine kinase	IPR004358 (PRINTS); IPR036890 (G3DSA:3.30.565.GENE3D); IPR003661 (PFAM); IPR003594 (PFAM); G3DSA:1.10.287.130 (GENE3D); PTHR43711 (PANTHER); IPR005467 (PROSITE_PROFILES); cd16922 (CDD); IPR003661 (CDD); IPR036890 (SUPERFAMILY); IPR036097 (SUPERFAMILY)	P:GO:0007165; P:GO:0016310; F:GO:0000155; F:GO:0016772	P:signal transduction; P:phosphorylation; F:phosphorelay sensor kinase activity; F:transferase activity, transferring phosphorus-containing groups
[INTERPRO, BLASTED, MAPPED, ANNOTATED]	PTOS_000894	HU family DNA-binding protein	1	F:GO:0003677	F:DNA binding			IPR010992 (G3DSA:4.10.520.GENE3D); IPR005902 (TIGRFAM); IPR041607 (PFAM); IPR010992 (SUPERFAMILY)	F:GO:0003677	F:DNA binding
[INTERPRO, BLASTED, MAPPED, ANNOTATED]	PTOS_000895	RNA polymerase sigma-70 factor	3	P:GO:2000142; F:GO:0003677; F:GO:0016987	P:regulation of DNA-templated transcription initiation; F:DNA binding; F:sigma factor activity			IPR014284 (TIGRFAM); G3DSA:1.10.1740.10 (GENE3D); IPR014327 (TIGRFAM); IPR036388 (G3DSA:1.10.10.GENE3D); IPR013249 (PFAM); IPR039425 (PANTHER); cd06171 (CDD); IPR013324 (SUPERFAMILY); IPR013325 (SUPERFAMILY)	P:GO:0006352; P:GO:0006355; F:GO:0003677; F:GO:0003700; F:GO:0016987	P:DNA-templated transcription initiation; P:regulation of DNA-templated transcription; F:DNA binding; F:DNA-binding transcription factor activity; F:sigma factor activity
[INTERPRO, BLASTED, MAPPED, ANNOTATED]	PTOS_000896	FecR domain-containing protein	2	F:GO:0003714; C:GO:0016020	F:transcription corepressor activity; C:membrane			IPR012373 (PIRSF); IPR006860 (PFAM); IPR032508 (PFAM); G3DSA:3.55.50.30 (GENE3D); G3DSA:2.60.120.1440 (GENE3D); IPR012373 (PANTHER)	F:GO:0003712; F:GO:0003714; F:GO:0140110	F:transcription coregulator activity; F:transcription corepressor activity; F:transcription regulator activity
[INTERPRO, BLASTED, MAPPED, ANNOTATED]	PTOS_000897	SusC/RagA family TonB-linked outer membrane protein	2	F:GO:0004180; C:GO:0009279	F:carboxypeptidase activity; C:cell outer membrane	EC:3.4	Acting on peptide bonds (peptidases)	IPR023996 (TIGRFAM); IPR036942 (G3DSA:2.40.170.GENE3D); PF13715 (PFAM); IPR037066 (G3DSA:2.170.130.GENE3D); IPR023997 (TIGRFAM); IPR012910 (PFAM); IPR011662 (PFAM); G3DSA:2.60.40.1120 (GENE3D); PTHR47322 (PANTHER); IPR008969 (SUPERFAMILY); SSF56935 (SUPERFAMILY)	C:GO:0019867	C:outer membrane
[INTERPRO, BLASTED, ANNOTATED]	PTOS_000898	SusD/RagB family nutrient-binding outer membrane lipoprotein	1	F:GO:0005515	F:protein binding			IPR041662 (PFAM); G3DSA:1.25.40.390 (GENE3D); PS51257 (PROSITE_PROFILES); cd08977 (CDD); IPR011990 (SUPERFAMILY)	F:GO:0005515	F:protein binding
[INTERPRO, BLASTED, MAPPED, ANNOTATED]	PTOS_000899	endonuclease/Exonuclease/phosphatase family protein	3	P:GO:0090305; F:GO:0004519; F:GO:0004527	P:nucleic acid phosphodiester bond hydrolysis; F:endonuclease activity; F:exonuclease activity	EC:3.1	Acting on ester bonds	IPR005135 (PFAM); IPR036691 (G3DSA:3.60.10.GENE3D); PTHR41349 (PANTHER); IPR036691 (SUPERFAMILY)	F:GO:0003824	F:catalytic activity
[INTERPRO, BLASTED, MAPPED, ANNOTATED]	PTOS_000900	metallophosphoesterase	1	F:GO:0016787	F:hydrolase activity	EC:3	Hydrolases	IPR004843 (PFAM); IPR029052 (G3DSA:3.60.21.GENE3D); PTHR43143 (PANTHER); IPR029052 (SUPERFAMILY)	F:GO:0016787	F:hydrolase activity
[INTERPRO, BLASTED, MAPPED, ANNOTATED]	PTOS_000901	RNA polymerase sigma-70 factor	3	P:GO:2000142; F:GO:0003677; F:GO:0016987	P:regulation of DNA-templated transcription initiation; F:DNA binding; F:sigma factor activity			IPR014327 (TIGRFAM); IPR013249 (PFAM); IPR014284 (TIGRFAM); IPR007627 (PFAM); IPR036388 (G3DSA:1.10.10.GENE3D); G3DSA:1.10.1740.10 (GENE3D); IPR039425 (PANTHER); cd06171 (CDD); IPR013324 (SUPERFAMILY); IPR013325 (SUPERFAMILY)	P:GO:0006352; P:GO:0006355; F:GO:0003677; F:GO:0003700; F:GO:0016987	P:DNA-templated transcription initiation; P:regulation of DNA-templated transcription; F:DNA binding; F:DNA-binding transcription factor activity; F:sigma factor activity
[INTERPRO, BLASTED, MAPPED, ANNOTATED]	PTOS_000902	FecR domain-containing protein	2	F:GO:0003714; C:GO:0016020	F:transcription corepressor activity; C:membrane			IPR032508 (PFAM); IPR012373 (PIRSF); G3DSA:2.60.120.1440 (GENE3D); IPR006860 (PFAM); G3DSA:3.55.50.30 (GENE3D); IPR012373 (PANTHER)	F:GO:0003712; F:GO:0003714; F:GO:0140110	F:transcription coregulator activity; F:transcription corepressor activity; F:transcription regulator activity
[INTERPRO, BLASTED, MAPPED, ANNOTATED]	PTOS_000903	TonB-dependent receptor	1	C:GO:0009279	C:cell outer membrane			IPR036942 (G3DSA:2.40.170.GENE3D); IPR012910 (PFAM); PF13715 (PFAM); IPR037066 (G3DSA:2.170.130.GENE3D); IPR023996 (TIGRFAM); G3DSA:2.60.40.1120 (GENE3D); IPR000531 (PFAM); IPR023997 (TIGRFAM); PTHR47322 (PANTHER); IPR008969 (SUPERFAMILY); SSF56935 (SUPERFAMILY)	no GO terms	no GO terms
[INTERPRO, BLASTED, MAPPED, ANNOTATED]	PTOS_000904	RagB/SusD family nutrient uptake outer membrane protein	2	F:GO:0005515; C:GO:0009279	F:protein binding; C:cell outer membrane			IPR012944 (PFAM); IPR033985 (PFAM); G3DSA:1.25.40.390 (GENE3D); PS51257 (PROSITE_PROFILES); cd08977 (CDD); IPR011990 (SUPERFAMILY)	F:GO:0005515	F:protein binding
[INTERPRO, BLASTED, MAPPED, ANNOTATED]	PTOS_000905	arylsulfatase	1	F:GO:0004065	F:arylsulfatase activity	EC:3.1.6.1	arylsulfatase (type I)	G3DSA:3.30.1120.10 (GENE3D); IPR000917 (PFAM); PF16385 (PFAM); IPR017850 (G3DSA:3.40.720.GENE3D); PTHR43751 (PANTHER); cd16143 (CDD); IPR017850 (SUPERFAMILY)	F:GO:0008484	F:sulfuric ester hydrolase activity
[INTERPRO, BLASTED, MAPPED, ANNOTATED]	PTOS_000906	sulfatase-like hydrolase/transferase	1	F:GO:0004065	F:arylsulfatase activity	EC:3.1.6.1	arylsulfatase (type I)	IPR000917 (PFAM); G3DSA:3.30.1120.10 (GENE3D); IPR017850 (G3DSA:3.40.720.GENE3D); PF16385 (PFAM); PTHR43751 (PANTHER); IPR017850 (SUPERFAMILY)	F:GO:0008484	F:sulfuric ester hydrolase activity
[INTERPRO, BLASTED]	PTOS_000907	hypothetical protein						no IPS match	no IPS match	no IPS match
[INTERPRO, BLASTED, ANNOTATED]	PTOS_000908	tetratricopeptide repeat protein	1	F:GO:0005515	F:protein binding			IPR045921 (PFAM); PS51257 (PROSITE_PROFILES); IPR011990 (SUPERFAMILY)	F:GO:0005515	F:protein binding
[INTERPRO, BLASTED, MAPPED, ANNOTATED]	PTOS_000909	preprotein translocase subunit SecA	10	P:GO:0006605; P:GO:0017038; P:GO:0065002; F:GO:0005524; F:GO:0008564; F:GO:0016887; F:GO:0046872; C:GO:0005829; C:GO:0005886; C:GO:0032991	P:protein targeting; P:protein import; P:intracellular protein transmembrane transport; F:ATP binding; F:protein-exporting ATPase activity; F:ATP hydrolysis activity; F:metal ion binding; C:cytosol; C:plasma membrane; C:protein-containing complex	EC:7.4.2.8	protein-secreting ATPase	IPR000185 (PRINTS); IPR004027 (PFAM); IPR027417 (G3DSA:3.40.50.GENE3D); G3DSA:3.90.1440.10 (GENE3D); G3DSA:1.10.3060.10 (GENE3D); IPR011116 (PFAM); IPR011130 (PFAM); IPR011115 (PFAM); IPR027417 (G3DSA:3.40.50.GENE3D); mobidb-lite (MOBIDB_LITE); mobidb-lite (MOBIDB_LITE); mobidb-lite (MOBIDB_LITE); IPR000185 (PANTHER); IPR000185 (HAMAP); IPR014001 (PROSITE_PROFILES); IPR014018 (PROSITE_PROFILES); IPR001650 (PROSITE_PROFILES); cd17928 (CDD); IPR044722 (CDD); IPR027417 (SUPERFAMILY); IPR036670 (SUPERFAMILY); IPR027417 (SUPERFAMILY); IPR036266 (SUPERFAMILY)	P:GO:0006605; P:GO:0006810; P:GO:0006886; P:GO:0008104; P:GO:0009987; P:GO:0015031; P:GO:0017038; P:GO:0033036; P:GO:0045184; P:GO:0051179; P:GO:0051234; P:GO:0055085; P:GO:0071702; P:GO:0071705; P:GO:0071806; F:GO:0000166; F:GO:0003824; F:GO:0005215; F:GO:0005488; F:GO:0005524; F:GO:0008320; F:GO:0016462; F:GO:0016787; F:GO:0016817; F:GO:0016818; F:GO:0016887; F:GO:0017076; F:GO:0017111; F:GO:0022804; F:GO:0022857; F:GO:0032553; F:GO:0032555; F:GO:0035639; F:GO:0036094; F:GO:0043167; F:GO:0043168; F:GO:0097159; F:GO:0097367; F:GO:0140657; F:GO:1901265; F:GO:1901363; C:GO:0005622; C:GO:0005737; C:GO:0005829; C:GO:0005886; C:GO:0005886; C:GO:0016020; C:GO:0016020; C:GO:0031224; C:GO:0031226; C:GO:0032991; C:GO:0071944; C:GO:0110165	P:protein targeting; P:transport; P:intracellular protein transport; P:protein localization; P:cellular process; P:protein transport; P:protein import; P:macromolecule localization; P:establishment of protein localization; P:localization; P:establishment of localization; P:transmembrane transport; P:organic substance transport; P:nitrogen compound transport; P:protein transmembrane transport; F:nucleotide binding; F:catalytic activity; F:transporter activity; F:binding; F:ATP binding; F:protein transmembrane transporter activity; F:pyrophosphatase activity; F:hydrolase activity; F:hydrolase activity, acting on acid anhydrides; F:hydrolase activity, acting on acid anhydrides, in phosphorus-containing anhydrides; F:ATP hydrolysis activity; F:purine nucleotide binding; F:ribonucleoside triphosphate phosphatase activity; F:active transmembrane transporter activity; F:transmembrane transporter activity; F:ribonucleotide binding; F:purine ribonucleotide binding; F:purine ribonucleoside triphosphate binding; F:small molecule binding; F:ion binding; F:anion binding; F:organic cyclic compound binding; F:carbohydrate derivative binding; F:ATP-dependent activity; F:nucleoside phosphate binding; F:heterocyclic compound binding; C:intracellular anatomical structure; C:cytoplasm; C:cytosol; C:plasma membrane; C:plasma membrane; C:membrane; C:membrane; C:obsolete intrinsic component of membrane; C:obsolete intrinsic component of plasma membrane; C:protein-containing complex; C:cell periphery; C:cellular anatomical entity
[INTERPRO, BLASTED, MAPPED, ANNOTATED]	PTOS_000910	alkaline phosphatase family protein	1	F:GO:0004035	F:alkaline phosphatase activity	EC:3.1.3.1	alkaline phosphatase	IPR026263 (PIRSF); IPR017850 (G3DSA:3.40.720.GENE3D); G3DSA:3.30.1360.150 (GENE3D); IPR002591 (PFAM); IPR026263 (CDD); IPR017850 (SUPERFAMILY)	F:GO:0004035	F:alkaline phosphatase activity
[INTERPRO, BLASTED, MAPPED, ANNOTATED]	PTOS_000911	DUF4105 domain-containing protein	1	C:GO:0016020	C:membrane			IPR025178 (PFAM)	no GO terms	no GO terms
[INTERPRO, BLASTED, MAPPED, ANNOTATED]	PTOS_000912	type III pantothenate kinase	6	P:GO:0015937; P:GO:0016310; F:GO:0004594; F:GO:0005524; F:GO:0046872; C:GO:0005737	P:coenzyme A biosynthetic process; P:phosphorylation; F:pantothenate kinase activity; F:ATP binding; F:metal ion binding; C:cytoplasm	EC:2.7.1.33	pantothenate kinase	IPR004619 (PFAM); IPR004619 (TIGRFAM); G3DSA:3.30.420.40 (GENE3D); IPR004619 (PANTHER); IPR004619 (HAMAP); IPR043129 (SUPERFAMILY); IPR043129 (SUPERFAMILY)	F:GO:0004594	F:pantothenate kinase activity
[INTERPRO, BLASTED]	PTOS_000913	membrane protein						G3DSA:2.40.160.60 (GENE3D); SSF56935 (SUPERFAMILY)	no GO terms	no GO terms
[INTERPRO, BLASTED, ANNOTATED]	PTOS_000914	TPR repeat family protein	1	F:GO:0005515	F:protein binding			IPR011990 (G3DSA:1.25.40.GENE3D); IPR011990 (SUPERFAMILY)	F:GO:0005515	F:protein binding
[INTERPRO, BLASTED, MAPPED, ANNOTATED]	PTOS_000915	lipopolysaccharide-assembly, LptC-related family protein	3	P:GO:0015920; F:GO:0015221; C:GO:0005886	P:lipopolysaccharide transport; F:lipopolysaccharide transmembrane transporter activity; C:plasma membrane			IPR026265 (TIGRFAM); G3DSA:2.60.450.10 (GENE3D); IPR010664 (PFAM); PS51257 (PROSITE_PROFILES)	P:GO:0015920; F:GO:0015221; C:GO:0005886	P:lipopolysaccharide transport; F:lipopolysaccharide transmembrane transporter activity; C:plasma membrane
[INTERPRO, BLASTED, MAPPED, ANNOTATED]	PTOS_000916	hemolysin family protein	2	F:GO:0050660; C:GO:0005886	F:flavin adenine dinucleotide binding; C:plasma membrane			IPR005170 (PFAM); IPR002550 (PFAM); IPR046342 (G3DSA:3.10.580.GENE3D); IPR000644 (PFAM); IPR016169 (G3DSA:3.30.465.GENE3D); PTHR22777 (PANTHER); IPR002550 (PROSITE_PROFILES); IPR000644 (PROSITE_PROFILES); IPR044751 (CDD); IPR046342 (SUPERFAMILY); IPR036318 (SUPERFAMILY)	F:GO:0050660; C:GO:0005886; C:GO:0016020; C:GO:0071944; C:GO:0110165	F:flavin adenine dinucleotide binding; C:plasma membrane; C:membrane; C:cell periphery; C:cellular anatomical entity
[INTERPRO, BLASTED, MAPPED, ANNOTATED]	PTOS_000917	SurA N-terminal domain-containing protein	2	F:GO:0003755; C:GO:0016020	F:peptidyl-prolyl cis-trans isomerase activity; C:membrane	EC:5.2.1.8	peptidylprolyl isomerase	G3DSA:1.10.4030.10 (GENE3D); PF13616 (PFAM); PF13623 (PFAM); IPR046357 (G3DSA:3.10.50.GENE3D); PTHR47529 (PANTHER); SSF54534 (SUPERFAMILY); IPR027304 (SUPERFAMILY)	F:GO:0003755	F:peptidyl-prolyl cis-trans isomerase activity
[INTERPRO, BLASTED, MAPPED, ANNOTATED]	PTOS_000918	23S rRNA (adenine(2503)-C(2))-methyltransferase RlmN	9	P:GO:0030488; P:GO:0070475; F:GO:0000049; F:GO:0002935; F:GO:0019843; F:GO:0046872; F:GO:0051539; F:GO:0070040; C:GO:0005737	P:tRNA methylation; P:rRNA base methylation; F:tRNA binding; F:tRNA (adenine-C2-)-methyltransferase activity; F:rRNA binding; F:metal ion binding; F:4 iron, 4 sulfur cluster binding; F:rRNA (adenine-C2-)-methyltransferase activity; C:cytoplasm	EC:2.1.1.192	23S rRNA (adenine(2503)-C(2))-methyltransferase	PF13394 (PFAM); IPR027492 (TIGRFAM); G3DSA:1.10.150.530 (GENE3D); IPR013785 (G3DSA:3.20.20.GENE3D); IPR004383 (PIRSF); IPR007197 (PFAM); IPR004383 (SFLD); IPR007197 (SFLD); IPR040072 (PANTHER); IPR007197 (PROSITE_PROFILES); IPR027492 (HAMAP); cd01335 (CDD); SSF102114 (SUPERFAMILY)	P:GO:0000154; P:GO:0001510; P:GO:0006139; P:GO:0006364; P:GO:0006396; P:GO:0006399; P:GO:0006400; P:GO:0006725; P:GO:0006807; P:GO:0008033; P:GO:0008152; P:GO:0009451; P:GO:0009987; P:GO:0010467; P:GO:0016070; P:GO:0016072; P:GO:0022613; P:GO:0030488; P:GO:0031167; P:GO:0032259; P:GO:0034470; P:GO:0034641; P:GO:0034660; P:GO:0042254; P:GO:0043170; P:GO:0043412; P:GO:0043414; P:GO:0044085; P:GO:0044237; P:GO:0044238; P:GO:0044260; P:GO:0046483; P:GO:0070475; P:GO:0071704; P:GO:0071840; P:GO:0090304; P:GO:1901360; F:GO:0003824; F:GO:0008173; F:GO:0051536	P:rRNA modification; P:RNA methylation; P:nucleobase-containing compound metabolic process; P:rRNA processing; P:RNA processing; P:tRNA metabolic process; P:tRNA modification; P:cellular aromatic compound metabolic process; P:nitrogen compound metabolic process; P:tRNA processing; P:metabolic process; P:RNA modification; P:cellular process; P:gene expression; P:RNA metabolic process; P:rRNA metabolic process; P:ribonucleoprotein complex biogenesis; P:tRNA methylation; P:rRNA methylation; P:methylation; P:ncRNA processing; P:cellular nitrogen compound metabolic process; P:ncRNA metabolic process; P:ribosome biogenesis; P:macromolecule metabolic process; P:macromolecule modification; P:macromolecule methylation; P:cellular component biogenesis; P:cellular metabolic process; P:primary metabolic process; P:cellular macromolecule metabolic process; P:heterocycle metabolic process; P:rRNA base methylation; P:organic substance metabolic process; P:cellular component organization or biogenesis; P:nucleic acid metabolic process; P:organic cyclic compound metabolic process; F:catalytic activity; F:RNA methyltransferase activity; F:iron-sulfur cluster binding
[INTERPRO, BLASTED]	PTOS_000919	DUF4837 family protein						IPR032286 (PFAM); PS51257 (PROSITE_PROFILES)	no GO terms	no GO terms
[INTERPRO, BLASTED, MAPPED, ANNOTATED]	PTOS_000920	4-hydroxythreonine-4-phosphate dehydrogenase PdxA	3	F:GO:0046872; F:GO:0050570; F:GO:0051287	F:metal ion binding; F:4-hydroxythreonine-4-phosphate dehydrogenase activity; F:NAD binding	EC:1.1.1.262	4-hydroxythreonine-4-phosphate dehydrogenase	G3DSA:3.40.718.10 (GENE3D); IPR005255 (TIGRFAM); IPR005255 (PFAM); IPR005255 (PANTHER); SSF53659 (SUPERFAMILY)	F:GO:0051287	F:NAD binding
[INTERPRO, BLASTED, MAPPED, ANNOTATED]	PTOS_000921	sigma-54 dependent transcriptional regulator	4	P:GO:0006355; F:GO:0005524; F:GO:0008134; F:GO:0043565	P:regulation of DNA-templated transcription; F:ATP binding; F:transcription factor binding; F:sequence-specific DNA binding			IPR002197 (PRINTS); IPR002197 (PFAM); G3DSA:1.10.8.60 (GENE3D); G3DSA:1.10.10.60 (GENE3D); IPR002078 (PFAM); IPR027417 (G3DSA:3.40.50.GENE3D); PTHR32071 (PANTHER); IPR002078 (PROSITE_PROFILES); cd00009 (CDD); IPR027417 (SUPERFAMILY); IPR009057 (SUPERFAMILY)	P:GO:0006355; F:GO:0005524; F:GO:0008134; F:GO:0043565	P:regulation of DNA-templated transcription; F:ATP binding; F:transcription factor binding; F:sequence-specific DNA binding
[INTERPRO, BLASTED, MAPPED, ANNOTATED]	PTOS_000922	lipopolysaccharide-assembly family protein	2	P:GO:0043165; C:GO:0019867	P:Gram-negative-bacterium-type cell outer membrane assembly; C:outer membrane			IPR007485 (PFAM); G3DSA:3.30.160.150 (GENE3D); PS51257 (PROSITE_PROFILES)	P:GO:0043165; C:GO:0019867	P:Gram-negative-bacterium-type cell outer membrane assembly; C:outer membrane
[INTERPRO, BLASTED]	PTOS_000923	tetratricopeptide repeat protein						mobidb-lite (MOBIDB_LITE); mobidb-lite (MOBIDB_LITE)	no GO terms	no GO terms
[INTERPRO, BLASTED, MAPPED, ANNOTATED]	PTOS_000924	preprotein translocase subunit SecG	4	P:GO:0009306; P:GO:0065002; F:GO:0015450; C:GO:0005886	P:protein secretion; P:intracellular protein transmembrane transport; F:protein-transporting ATPase activity; C:plasma membrane	EC:7	Translocases	IPR004692 (TIGRFAM); IPR004692 (PFAM); mobidb-lite (MOBIDB_LITE); mobidb-lite (MOBIDB_LITE); IPR004692 (PANTHER)	P:GO:0006810; P:GO:0006886; P:GO:0008104; P:GO:0008104; P:GO:0009306; P:GO:0009987; P:GO:0015031; P:GO:0033036; P:GO:0045184; P:GO:0046907; P:GO:0051179; P:GO:0051234; P:GO:0051641; P:GO:0051649; P:GO:0055085; P:GO:0065002; P:GO:0070727; P:GO:0071702; P:GO:0071705; P:GO:0071806; F:GO:0015450; C:GO:0005886; C:GO:0016020; C:GO:0071944; C:GO:0110165	P:transport; P:intracellular protein transport; P:protein localization; P:protein localization; P:protein secretion; P:cellular process; P:protein transport; P:macromolecule localization; P:establishment of protein localization; P:intracellular transport; P:localization; P:establishment of localization; P:cellular localization; P:establishment of localization in cell; P:transmembrane transport; P:intracellular protein transmembrane transport; P:cellular macromolecule localization; P:organic substance transport; P:nitrogen compound transport; P:protein transmembrane transport; F:protein-transporting ATPase activity; C:plasma membrane; C:membrane; C:cell periphery; C:cellular anatomical entity
[INTERPRO, BLASTED, MAPPED, ANNOTATED]	PTOS_000925	MFS transporter	3	P:GO:0055085; F:GO:0022857; C:GO:0016020	P:transmembrane transport; F:transmembrane transporter activity; C:membrane			IPR011701 (PFAM); IPR036259 (G3DSA:1.20.1250.GENE3D); IPR036259 (G3DSA:1.20.1250.GENE3D); PTHR23512 (PANTHER); IPR020846 (PROSITE_PROFILES); IPR036259 (SUPERFAMILY)	P:GO:0055085; F:GO:0022857	P:transmembrane transport; F:transmembrane transporter activity
[INTERPRO, BLASTED]	PTOS_000926	coenzyme PQQ synthesis D family protein						IPR041881 (G3DSA:1.10.10.GENE3D); IPR008792 (PFAM)	no GO terms	no GO terms
[INTERPRO, BLASTED]	PTOS_000927	DUF4831 family protein						IPR032265 (PFAM)	no GO terms	no GO terms
[INTERPRO, BLASTED, MAPPED, ANNOTATED]	PTOS_000928	bifunctional ADP-dependent NAD(P)H-hydrate dehydratase/NAD(P)H-hydrate epimerase	8	P:GO:0016310; P:GO:0046496; F:GO:0005524; F:GO:0016301; F:GO:0046872; F:GO:0052855; F:GO:0052856; F:GO:0052857	P:phosphorylation; P:nicotinamide nucleotide metabolic process; F:ATP binding; F:kinase activity; F:metal ion binding; F:ADP-dependent NAD(P)H-hydrate dehydratase activity; F:NADHX epimerase activity; F:NADPHX epimerase activity	EC:5.1.99.6; EC:2.7; EC:4.2.1.136	NAD(P)H-hydrate epimerase; Transferring phosphorus-containing groups; ADP-dependent NAD(P)H-hydrate dehydratase	IPR000631 (PFAM); IPR036652 (G3DSA:3.40.50.GENE3D); IPR030677 (PIRSF); IPR004443 (TIGRFAM); IPR004443 (PFAM); IPR000631 (TIGRFAM); IPR029056 (G3DSA:3.40.1190.GENE3D); PTHR12592 (PANTHER); IPR004443 (PROSITE_PROFILES); IPR000631 (HAMAP); IPR004443 (HAMAP); IPR000631 (PROSITE_PROFILES); IPR000631 (CDD); IPR036652 (SUPERFAMILY); IPR029056 (SUPERFAMILY)	P:GO:0008152; P:GO:0009987; P:GO:0044237; F:GO:0003824; F:GO:0016829; F:GO:0016835; F:GO:0016836; F:GO:0016853; F:GO:0052855	P:metabolic process; P:cellular process; P:cellular metabolic process; F:catalytic activity; F:lyase activity; F:carbon-oxygen lyase activity; F:hydro-lyase activity; F:isomerase activity; F:ADP-dependent NAD(P)H-hydrate dehydratase activity
[INTERPRO, BLASTED, MAPPED, ANNOTATED]	PTOS_000929	putative membrane protein	1	C:GO:0016020	C:membrane			IPR043745 (PFAM); IPR036259 (SUPERFAMILY)	no GO terms	no GO terms
[INTERPRO, BLASTED, MAPPED, ANNOTATED]	PTOS_000930	class I SAM-dependent methyltransferase	2	P:GO:0032259; F:GO:0008168	P:methylation; F:methyltransferase activity	EC:2.1.1	Transferring one-carbon groups	IPR041698 (PFAM); IPR029063 (G3DSA:3.40.50.GENE3D); PTHR44068 (PANTHER); cd02440 (CDD); IPR029063 (SUPERFAMILY)	no GO terms	no GO terms
[INTERPRO, BLASTED, MAPPED, ANNOTATED]	PTOS_000931	capsular polysaccharide transcription antiterminator UpcY	3	P:GO:0006355; P:GO:0031564; P:GO:0140673	P:regulation of DNA-templated transcription; P:transcription antitermination; P:transcription elongation-coupled chromatin remodeling			IPR036735 (G3DSA:3.30.70.GENE3D); IPR006645 (PFAM); IPR043425 (PANTHER); cd09895 (CDD); IPR036735 (SUPERFAMILY)	P:GO:0006355; P:GO:0140673	P:regulation of DNA-templated transcription; P:transcription elongation-coupled chromatin remodeling
[INTERPRO, BLASTED]	PTOS_000932	UpxZ family transcription anti-terminator antagonist						IPR038533 (G3DSA:1.25.40.GENE3D); IPR010570 (PFAM)	no GO terms	no GO terms
[INTERPRO, BLASTED, MAPPED, ANNOTATED]	PTOS_000933	MATE family efflux transporter	1	C:GO:0005886	C:plasma membrane			PTHR30250 (PANTHER); cd12082 (CDD)	C:GO:0005886; C:GO:0016020; C:GO:0071944; C:GO:0110165	C:plasma membrane; C:membrane; C:cell periphery; C:cellular anatomical entity
[INTERPRO, BLASTED, MAPPED, ANNOTATED]	PTOS_000934	glycosyltransferase	1	F:GO:0016757	F:glycosyltransferase activity	EC:2.4	Glycosyltransferases	G3DSA:3.40.50.2000 (GENE3D); IPR001296 (PFAM); G3DSA:3.40.50.2000 (GENE3D); PTHR45947 (PANTHER); SSF53756 (SUPERFAMILY)	F:GO:0003824; F:GO:0016740; F:GO:0016757	F:catalytic activity; F:transferase activity; F:glycosyltransferase activity
[INTERPRO, BLASTED, MAPPED, ANNOTATED]	PTOS_000935	oligosaccharide repeat unit polymerase	1	C:GO:0016020	C:membrane			no IPS match	no IPS match	no IPS match
[INTERPRO, BLASTED, MAPPED]	PTOS_000936	glycosyltransferase family 1 protein	1	F:GO:0016740	F:transferase activity			G3DSA:3.40.50.2000 (GENE3D); cd01635 (CDD); SSF53756 (SUPERFAMILY)	no GO terms	no GO terms
[INTERPRO, BLASTED, MAPPED, ANNOTATED]	PTOS_000937	glycosyltransferase	2	P:GO:0009103; F:GO:0016757	P:lipopolysaccharide biosynthetic process; F:glycosyltransferase activity	EC:2.4	Glycosyltransferases	G3DSA:3.40.50.2000 (GENE3D); IPR001296 (PFAM); PTHR46401 (PANTHER); SSF53756 (SUPERFAMILY)	P:GO:0000271; P:GO:0005975; P:GO:0005976; P:GO:0006629; P:GO:0008152; P:GO:0008610; P:GO:0009058; P:GO:0009059; P:GO:0009103; P:GO:0009987; P:GO:0016051; P:GO:0033692; P:GO:0034637; P:GO:0034645; P:GO:0043170; P:GO:0044237; P:GO:0044238; P:GO:0044249; P:GO:0044255; P:GO:0044260; P:GO:0044262; P:GO:0044264; P:GO:0071704; P:GO:1901135; P:GO:1901137; P:GO:1901576; P:GO:1903509; F:GO:0003824; F:GO:0016740; F:GO:0016757	P:polysaccharide biosynthetic process; P:carbohydrate metabolic process; P:polysaccharide metabolic process; P:lipid metabolic process; P:metabolic process; P:lipid biosynthetic process; P:biosynthetic process; P:macromolecule biosynthetic process; P:lipopolysaccharide biosynthetic process; P:cellular process; P:carbohydrate biosynthetic process; P:cellular polysaccharide biosynthetic process; P:cellular carbohydrate biosynthetic process; P:cellular macromolecule biosynthetic process; P:macromolecule metabolic process; P:cellular metabolic process; P:primary metabolic process; P:cellular biosynthetic process; P:cellular lipid metabolic process; P:cellular macromolecule metabolic process; P:cellular carbohydrate metabolic process; P:cellular polysaccharide metabolic process; P:organic substance metabolic process; P:carbohydrate derivative metabolic process; P:carbohydrate derivative biosynthetic process; P:organic substance biosynthetic process; P:liposaccharide metabolic process; F:catalytic activity; F:transferase activity; F:glycosyltransferase activity
[INTERPRO, BLASTED, MAPPED, ANNOTATED]	PTOS_000938	polysaccharide biosynthesis protein	2	P:GO:0009103; F:GO:0003978	P:lipopolysaccharide biosynthetic process; F:UDP-glucose 4-epimerase activity	EC:5.1.3.2	UDP-glucose 4-epimerase	IPR013692 (PFAM); G3DSA:3.40.50.720 (GENE3D); IPR003869 (PFAM); PTHR43318 (PANTHER); IPR003869 (CDD); IPR036291 (SUPERFAMILY)	P:GO:0009103; F:GO:0003978	P:lipopolysaccharide biosynthetic process; F:UDP-glucose 4-epimerase activity
[INTERPRO, BLASTED]	PTOS_000939	NAD-dependent epimerase/dehydratase family protein						IPR014710 (G3DSA:2.60.120.GENE3D); G3DSA:3.40.50.720 (GENE3D); IPR001509 (PFAM); PTHR43245 (PANTHER); cd07007 (CDD); IPR036291 (SUPERFAMILY); IPR011051 (SUPERFAMILY)	no GO terms	no GO terms
[INTERPRO, BLASTED, MAPPED, ANNOTATED]	PTOS_000940	UDP-N-acetylglucosamine 2-epimerase (non-hydrolyzing)	1	F:GO:0008761	F:UDP-N-acetylglucosamine 2-epimerase activity	EC:5.1.3.14	UDP-N-acetylglucosamine 2-epimerase (non-hydrolyzing)	G3DSA:3.40.50.2000 (GENE3D); IPR029767 (TIGRFAM); G3DSA:3.40.50.2000 (GENE3D); IPR003331 (PFAM); IPR029767 (PANTHER); cd03786 (CDD); SSF53756 (SUPERFAMILY)	F:GO:0008761	F:UDP-N-acetylglucosamine 2-epimerase activity
[INTERPRO, BLASTED, MAPPED, ANNOTATED]	PTOS_000941	glycosyltransferase	1	F:GO:0016757	F:glycosyltransferase activity	EC:2.4	Glycosyltransferases	G3DSA:3.40.50.2000 (GENE3D); G3DSA:3.40.50.2000 (GENE3D); IPR001296 (PFAM); PTHR12526 (PANTHER); SSF53756 (SUPERFAMILY)	F:GO:0003824; F:GO:0016740; F:GO:0016757	F:catalytic activity; F:transferase activity; F:glycosyltransferase activity
[INTERPRO, BLASTED, MAPPED, ANNOTATED]	PTOS_000942	glycosyltransferase family 4 protein	1	F:GO:0016757	F:glycosyltransferase activity	EC:2.4	Glycosyltransferases	G3DSA:3.40.50.2000 (GENE3D); IPR001296 (PFAM); G3DSA:3.40.50.2000 (GENE3D); IPR028098 (PFAM); PTHR12526 (PANTHER); cd03808 (CDD); SSF53756 (SUPERFAMILY)	F:GO:0003824; F:GO:0016740; F:GO:0016757	F:catalytic activity; F:transferase activity; F:glycosyltransferase activity
[INTERPRO, BLASTED, MAPPED, ANNOTATED]	PTOS_000943	acyltransferase	2	F:GO:0016747; C:GO:0016020	F:acyltransferase activity, transferring groups other than amino-acyl groups; C:membrane	EC:2.3.1	Acyltransferases	IPR002656 (PFAM); PTHR37312 (PANTHER)	F:GO:0016747	F:acyltransferase activity, transferring groups other than amino-acyl groups
[INTERPRO, BLASTED]	PTOS_000944	NAD-dependent epimerase						PR01713 (PRINTS); IPR001509 (PFAM); G3DSA:3.40.50.720 (GENE3D); PTHR43574 (PANTHER); cd05253 (CDD); IPR036291 (SUPERFAMILY)	no GO terms	no GO terms
[INTERPRO, BLASTED, MAPPED, ANNOTATED]	PTOS_000945	UDP-glucose/GDP-mannose dehydrogenase family protein	4	P:GO:0000271; P:GO:0006065; F:GO:0003979; F:GO:0051287	P:polysaccharide biosynthetic process; P:UDP-glucuronate biosynthetic process; F:UDP-glucose 6-dehydrogenase activity; F:NAD binding	EC:1.1.1.22	UDP-glucose 6-dehydrogenase	IPR028357 (PIRSF); G3DSA:1.20.5.100 (GENE3D); IPR001732 (PFAM); IPR017476 (PIRSF); G3DSA:3.40.50.720 (GENE3D); G3DSA:3.40.50.720 (GENE3D); IPR014027 (PFAM); IPR017476 (TIGRFAM); IPR014026 (PFAM); PTHR43750 (PANTHER); IPR036291 (SUPERFAMILY); IPR036220 (SUPERFAMILY); IPR008927 (SUPERFAMILY)	P:GO:0000271; F:GO:0003979; F:GO:0016616; F:GO:0051287	P:polysaccharide biosynthetic process; F:UDP-glucose 6-dehydrogenase activity; F:oxidoreductase activity, acting on the CH-OH group of donors, NAD or NADP as acceptor; F:NAD binding
[INTERPRO, BLASTED]	PTOS_000946	NAD-dependent epimerase/dehydratase family protein						IPR001509 (PFAM); G3DSA:3.40.50.720 (GENE3D); PTHR43245 (PANTHER); IPR036291 (SUPERFAMILY)	no GO terms	no GO terms
[INTERPRO, BLASTED, MAPPED, ANNOTATED]	PTOS_000947	glycosyltransferase family 4 protein	5	P:GO:0009103; P:GO:0044038; P:GO:0071555; F:GO:0016780; C:GO:0005886	P:lipopolysaccharide biosynthetic process; P:cell wall macromolecule biosynthetic process; P:cell wall organization; F:phosphotransferase activity, for other substituted phosphate groups; C:plasma membrane	EC:2.7.8	Transferring phosphorus-containing groups	IPR000715 (PFAM); IPR000715 (PANTHER); cd06854 (CDD)	P:GO:0000271; P:GO:0005975; P:GO:0005976; P:GO:0006629; P:GO:0008152; P:GO:0008610; P:GO:0009058; P:GO:0009059; P:GO:0009103; P:GO:0009987; P:GO:0016043; P:GO:0016051; P:GO:0033692; P:GO:0034637; P:GO:0034645; P:GO:0042546; P:GO:0043170; P:GO:0044036; P:GO:0044038; P:GO:0044085; P:GO:0044237; P:GO:0044238; P:GO:0044249; P:GO:0044255; P:GO:0044260; P:GO:0044262; P:GO:0044264; P:GO:0045229; P:GO:0070589; P:GO:0071554; P:GO:0071555; P:GO:0071704; P:GO:0071840; P:GO:1901135; P:GO:1901137; P:GO:1901576; P:GO:1903509; F:GO:0003824; F:GO:0016740; F:GO:0016772; F:GO:0016780; C:GO:0005886; C:GO:0005886; C:GO:0016020; C:GO:0016020; C:GO:0031224; C:GO:0031226; C:GO:0071944; C:GO:0110165	P:polysaccharide biosynthetic process; P:carbohydrate metabolic process; P:polysaccharide metabolic process; P:lipid metabolic process; P:metabolic process; P:lipid biosynthetic process; P:biosynthetic process; P:macromolecule biosynthetic process; P:lipopolysaccharide biosynthetic process; P:cellular process; P:cellular component organization; P:carbohydrate biosynthetic process; P:cellular polysaccharide biosynthetic process; P:cellular carbohydrate biosynthetic process; P:cellular macromolecule biosynthetic process; P:cell wall biogenesis; P:macromolecule metabolic process; P:cell wall macromolecule metabolic process; P:cell wall macromolecule biosynthetic process; P:cellular component biogenesis; P:cellular metabolic process; P:primary metabolic process; P:cellular biosynthetic process; P:cellular lipid metabolic process; P:cellular macromolecule metabolic process; P:cellular carbohydrate metabolic process; P:cellular polysaccharide metabolic process; P:external encapsulating structure organization; P:cellular component macromolecule biosynthetic process; P:cell wall organization or biogenesis; P:cell wall organization; P:organic substance metabolic process; P:cellular component organization or biogenesis; P:carbohydrate derivative metabolic process; P:carbohydrate derivative biosynthetic process; P:organic substance biosynthetic process; P:liposaccharide metabolic process; F:catalytic activity; F:transferase activity; F:transferase activity, transferring phosphorus-containing groups; F:phosphotransferase activity, for other substituted phosphate groups; C:plasma membrane; C:plasma membrane; C:membrane; C:membrane; C:obsolete intrinsic component of membrane; C:obsolete intrinsic component of plasma membrane; C:cell periphery; C:cellular anatomical entity
[INTERPRO, BLASTED, MAPPED, ANNOTATED]	PTOS_000948	PepSY domain-containing protein	1	C:GO:0016020	C:membrane			IPR005625 (PFAM); IPR005625 (PANTHER)	no GO terms	no GO terms
[INTERPRO, BLASTED]	PTOS_000949	HmuY family protein						IPR025921 (PFAM); PS51257 (PROSITE_PROFILES); IPR025921 (CDD)	no GO terms	no GO terms
[INTERPRO, BLASTED, MAPPED, ANNOTATED]	PTOS_000950	TonB-dependent receptor	4	P:GO:0034755; F:GO:0022857; C:GO:0005886; C:GO:0009279	P:iron ion transmembrane transport; F:transmembrane transporter activity; C:plasma membrane; C:cell outer membrane			IPR036942 (G3DSA:2.40.170.GENE3D); IPR037066 (G3DSA:2.170.130.GENE3D); IPR000531 (PFAM); IPR012910 (PFAM); IPR039426 (PANTHER); cd01347 (CDD); SSF56935 (SUPERFAMILY)	P:GO:0000041; P:GO:0006810; P:GO:0006811; P:GO:0006812; P:GO:0006826; P:GO:0009987; P:GO:0030001; P:GO:0034220; P:GO:0034755; P:GO:0051179; P:GO:0051234; P:GO:0055085; P:GO:0098655; P:GO:0098660; P:GO:0098662; F:GO:0005215; F:GO:0022857; C:GO:0005886; C:GO:0009279; C:GO:0016020; C:GO:0019867; C:GO:0030312; C:GO:0030313; C:GO:0031224; C:GO:0031230; C:GO:0031975; C:GO:0071944; C:GO:0110165	P:transition metal ion transport; P:transport; P:monoatomic ion transport; P:monoatomic cation transport; P:iron ion transport; P:cellular process; P:metal ion transport; P:monoatomic ion transmembrane transport; P:iron ion transmembrane transport; P:localization; P:establishment of localization; P:transmembrane transport; P:monoatomic cation transmembrane transport; P:inorganic ion transmembrane transport; P:inorganic cation transmembrane transport; F:transporter activity; F:transmembrane transporter activity; C:plasma membrane; C:cell outer membrane; C:membrane; C:outer membrane; C:external encapsulating structure; C:cell envelope; C:obsolete intrinsic component of membrane; C:obsolete intrinsic component of cell outer membrane; C:envelope; C:cell periphery; C:cellular anatomical entity
[INTERPRO, BLASTED, MAPPED, ANNOTATED]	PTOS_000951	hypoxanthine phosphoribosyltransferase	9	P:GO:0006166; P:GO:0009112; P:GO:0032264; P:GO:0046148; F:GO:0000166; F:GO:0000287; F:GO:0004422; F:GO:0052657; C:GO:0005737	P:purine ribonucleoside salvage; P:nucleobase metabolic process; P:IMP salvage; P:pigment biosynthetic process; F:nucleotide binding; F:magnesium ion binding; F:hypoxanthine phosphoribosyltransferase activity; F:guanine phosphoribosyltransferase activity; C:cytoplasm	EC:2.4.2.8	hypoxanthine phosphoribosyltransferase	IPR005904 (TIGRFAM); IPR000836 (PFAM); IPR029057 (G3DSA:3.40.50.GENE3D); PTHR43340 (PANTHER); IPR000836 (CDD); IPR029057 (SUPERFAMILY)	P:GO:0006139; P:GO:0006163; P:GO:0006164; P:GO:0006166; P:GO:0006188; P:GO:0006725; P:GO:0006753; P:GO:0006793; P:GO:0006796; P:GO:0006807; P:GO:0008152; P:GO:0009058; P:GO:0009112; P:GO:0009117; P:GO:0009123; P:GO:0009126; P:GO:0009150; P:GO:0009152; P:GO:0009161; P:GO:0009165; P:GO:0009167; P:GO:0009259; P:GO:0009260; P:GO:0009987; P:GO:0018130; P:GO:0019438; P:GO:0019637; P:GO:0019693; P:GO:0034641; P:GO:0034654; P:GO:0042440; P:GO:0044237; P:GO:0044238; P:GO:0044249; P:GO:0044271; P:GO:0044281; P:GO:0046040; P:GO:0046148; P:GO:0046390; P:GO:0046483; P:GO:0055086; P:GO:0071704; P:GO:0072521; P:GO:0072522; P:GO:0090407; P:GO:1901135; P:GO:1901137; P:GO:1901293; P:GO:1901360; P:GO:1901362; P:GO:1901564; P:GO:1901566; P:GO:1901576; F:GO:0000287; F:GO:0003824; F:GO:0004422; F:GO:0005488; F:GO:0016740; F:GO:0016757; F:GO:0016763; F:GO:0043167; F:GO:0043169; F:GO:0046872	P:nucleobase-containing compound metabolic process; P:purine nucleotide metabolic process; P:purine nucleotide biosynthetic process; P:purine ribonucleoside salvage; P:IMP biosynthetic process; P:cellular aromatic compound metabolic process; P:nucleoside phosphate metabolic process; P:phosphorus metabolic process; P:phosphate-containing compound metabolic process; P:nitrogen compound metabolic process; P:metabolic process; P:biosynthetic process; P:nucleobase metabolic process; P:nucleotide metabolic process; P:nucleoside monophosphate metabolic process; P:purine nucleoside monophosphate metabolic process; P:purine ribonucleotide metabolic process; P:purine ribonucleotide biosynthetic process; P:ribonucleoside monophosphate metabolic process; P:nucleotide biosynthetic process; P:purine ribonucleoside monophosphate metabolic process; P:ribonucleotide metabolic process; P:ribonucleotide biosynthetic process; P:cellular process; P:heterocycle biosynthetic process; P:aromatic compound biosynthetic process; P:organophosphate metabolic process; P:ribose phosphate metabolic process; P:cellular nitrogen compound metabolic process; P:nucleobase-containing compound biosynthetic process; P:pigment metabolic process; P:cellular metabolic process; P:primary metabolic process; P:cellular biosynthetic process; P:cellular nitrogen compound biosynthetic process; P:small molecule metabolic process; P:IMP metabolic process; P:pigment biosynthetic process; P:ribose phosphate biosynthetic process; P:heterocycle metabolic process; P:nucleobase-containing small molecule metabolic process; P:organic substance metabolic process; P:purine-containing compound metabolic process; P:purine-containing compound biosynthetic process; P:organophosphate biosynthetic process; P:carbohydrate derivative metabolic process; P:carbohydrate derivative biosynthetic process; P:nucleoside phosphate biosynthetic process; P:organic cyclic compound metabolic process; P:organic cyclic compound biosynthetic process; P:organonitrogen compound metabolic process; P:organonitrogen compound biosynthetic process; P:organic substance biosynthetic process; F:magnesium ion binding; F:catalytic activity; F:hypoxanthine phosphoribosyltransferase activity; F:binding; F:transferase activity; F:glycosyltransferase activity; F:pentosyltransferase activity; F:ion binding; F:cation binding; F:metal ion binding
[INTERPRO, BLASTED, MAPPED, ANNOTATED]	PTOS_000952	adenylate kinase	8	P:GO:0009132; P:GO:0016310; P:GO:0044209; P:GO:0046940; F:GO:0004017; F:GO:0004550; F:GO:0005524; C:GO:0005829	P:nucleoside diphosphate metabolic process; P:phosphorylation; P:AMP salvage; P:nucleoside monophosphate phosphorylation; F:adenylate kinase activity; F:nucleoside diphosphate kinase activity; F:ATP binding; C:cytosol	EC:2.7.4.4; EC:2.7.4.3	nucleoside-phosphate kinase; adenylate kinase	IPR000850 (PRINTS); PF00406 (PFAM); IPR027417 (G3DSA:3.40.50.GENE3D); IPR000850 (PANTHER); IPR000850 (HAMAP); IPR000850 (CDD); IPR027417 (SUPERFAMILY)	P:GO:0006139; P:GO:0006725; P:GO:0006753; P:GO:0006793; P:GO:0006796; P:GO:0006807; P:GO:0008152; P:GO:0009123; P:GO:0009132; P:GO:0009987; P:GO:0019637; P:GO:0034641; P:GO:0044237; P:GO:0044238; P:GO:0044281; P:GO:0046483; P:GO:0055086; P:GO:0071704; P:GO:1901360; F:GO:0003824; F:GO:0004550; F:GO:0005524; F:GO:0016301; F:GO:0016740; F:GO:0016772; F:GO:0016776; F:GO:0019205; C:GO:0005622; C:GO:0005737; C:GO:0005829; C:GO:0110165	P:nucleobase-containing compound metabolic process; P:cellular aromatic compound metabolic process; P:nucleoside phosphate metabolic process; P:phosphorus metabolic process; P:phosphate-containing compound metabolic process; P:nitrogen compound metabolic process; P:metabolic process; P:nucleoside monophosphate metabolic process; P:nucleoside diphosphate metabolic process; P:cellular process; P:organophosphate metabolic process; P:cellular nitrogen compound metabolic process; P:cellular metabolic process; P:primary metabolic process; P:small molecule metabolic process; P:heterocycle metabolic process; P:nucleobase-containing small molecule metabolic process; P:organic substance metabolic process; P:organic cyclic compound metabolic process; F:catalytic activity; F:nucleoside diphosphate kinase activity; F:ATP binding; F:kinase activity; F:transferase activity; F:transferase activity, transferring phosphorus-containing groups; F:phosphotransferase activity, phosphate group as acceptor; F:nucleobase-containing compound kinase activity; C:intracellular anatomical structure; C:cytoplasm; C:cytosol; C:cellular anatomical entity
[INTERPRO, BLASTED, MAPPED, ANNOTATED]	PTOS_000953	GTPase ObgE	5	P:GO:0042254; F:GO:0000287; F:GO:0003924; F:GO:0005525; C:GO:0005737	P:ribosome biogenesis; F:magnesium ion binding; F:GTPase activity; F:GTP binding; C:cytoplasm	EC:3.6.1.15	nucleoside-triphosphate phosphatase	IPR006073 (PRINTS); IPR006169 (PFAM); IPR036726 (G3DSA:2.70.210.GENE3D); IPR014100 (PIRSF); IPR014100 (TIGRFAM); IPR006073 (PFAM); IPR027417 (G3DSA:3.40.50.GENE3D); mobidb-lite (MOBIDB_LITE); mobidb-lite (MOBIDB_LITE); mobidb-lite (MOBIDB_LITE); IPR045086 (PANTHER); IPR006169 (PROSITE_PROFILES); IPR031167 (PROSITE_PROFILES); IPR014100 (HAMAP); IPR031167 (CDD); IPR027417 (SUPERFAMILY); IPR036726 (SUPERFAMILY)	F:GO:0000166; F:GO:0000287; F:GO:0003824; F:GO:0003924; F:GO:0005488; F:GO:0005525; F:GO:0016462; F:GO:0016787; F:GO:0016817; F:GO:0016818; F:GO:0017076; F:GO:0017111; F:GO:0019001; F:GO:0032553; F:GO:0032555; F:GO:0032561; F:GO:0035639; F:GO:0036094; F:GO:0043167; F:GO:0043168; F:GO:0097159; F:GO:0097367; F:GO:1901265; F:GO:1901363	F:nucleotide binding; F:magnesium ion binding; F:catalytic activity; F:GTPase activity; F:binding; F:GTP binding; F:pyrophosphatase activity; F:hydrolase activity; F:hydrolase activity, acting on acid anhydrides; F:hydrolase activity, acting on acid anhydrides, in phosphorus-containing anhydrides; F:purine nucleotide binding; F:ribonucleoside triphosphate phosphatase activity; F:guanyl nucleotide binding; F:ribonucleotide binding; F:purine ribonucleotide binding; F:guanyl ribonucleotide binding; F:purine ribonucleoside triphosphate binding; F:small molecule binding; F:ion binding; F:anion binding; F:organic cyclic compound binding; F:carbohydrate derivative binding; F:nucleoside phosphate binding; F:heterocyclic compound binding
[INTERPRO, BLASTED, MAPPED, ANNOTATED]	PTOS_000954	peptidoglycan editing factor PgeF	3	F:GO:0004000; F:GO:0005507; F:GO:0017061	F:adenosine deaminase activity; F:copper ion binding; F:S-methyl-5-thioadenosine phosphorylase activity	EC:2.4.2.1; EC:2.4.2.28; EC:3.5.4.4	purine-nucleoside phosphorylase; S-methyl-5'-thioadenosine phosphorylase; adenosine deaminase	IPR038371 (G3DSA:3.60.140.GENE3D); IPR003730 (TIGRFAM); IPR003730 (PFAM); IPR003730 (PANTHER); IPR003730 (CDD); IPR011324 (SUPERFAMILY)	F:GO:0005488; F:GO:0005507; F:GO:0043167; F:GO:0043169; F:GO:0046872; F:GO:0046914	F:binding; F:copper ion binding; F:ion binding; F:cation binding; F:metal ion binding; F:transition metal ion binding
[INTERPRO, BLASTED, MAPPED, ANNOTATED]	PTOS_000955	B3/4 domain protein	2	F:GO:0003723; F:GO:0004826	F:RNA binding; F:phenylalanine-tRNA ligase activity	EC:6.1.1.20	phenylalanine--tRNA ligase	IPR020825 (G3DSA:3.50.40.GENE3D); IPR005146 (PFAM); PTHR39209 (PANTHER); SSF56037 (SUPERFAMILY)	F:GO:0003723; F:GO:0004826	F:RNA binding; F:phenylalanine-tRNA ligase activity
[INTERPRO, BLASTED, MAPPED, ANNOTATED]	PTOS_000956	M23 family metallopeptidase	1	F:GO:0004222	F:metalloendopeptidase activity	EC:3	Hydrolases	IPR011055 (G3DSA:2.70.70.GENE3D); IPR016047 (PFAM); PTHR21666 (PANTHER); IPR011055 (SUPERFAMILY)	F:GO:0003824; F:GO:0004175; F:GO:0004222; F:GO:0008233; F:GO:0008237; F:GO:0016787; F:GO:0140096	F:catalytic activity; F:endopeptidase activity; F:metalloendopeptidase activity; F:peptidase activity; F:metallopeptidase activity; F:hydrolase activity; F:catalytic activity, acting on a protein
[INTERPRO, BLASTED]	PTOS_000957	OprO/OprP family phosphate-selective porin						IPR023614 (G3DSA:2.40.160.GENE3D); IPR010870 (PFAM); SSF56935 (SUPERFAMILY)	no GO terms	no GO terms
[INTERPRO, BLASTED, MAPPED, ANNOTATED]	PTOS_000958	lactonase family protein	3	F:GO:0005515; F:GO:0017057; C:GO:0005829	F:protein binding; F:6-phosphogluconolactonase activity; C:cytosol	EC:3.1.1.31	6-phosphogluconolactonase	IPR019405 (PFAM); IPR015943 (G3DSA:2.130.10.GENE3D); PTHR30344 (PANTHER); PS51257 (PROSITE_PROFILES); IPR011048 (SUPERFAMILY)	F:GO:0003824; F:GO:0005515; F:GO:0016787; F:GO:0016788; F:GO:0052689; C:GO:0005622; C:GO:0005737; C:GO:0005829; C:GO:0110165	F:catalytic activity; F:protein binding; F:hydrolase activity; F:hydrolase activity, acting on ester bonds; F:carboxylic ester hydrolase activity; C:intracellular anatomical structure; C:cytoplasm; C:cytosol; C:cellular anatomical entity
[INTERPRO, BLASTED]	PTOS_000959	hypothetical protein HMPREF1204_00123						no IPS match	no IPS match	no IPS match
[INTERPRO, BLASTED, MAPPED, ANNOTATED]	PTOS_000960	histidine kinase	4	P:GO:0016310; F:GO:0004672; F:GO:0005515; C:GO:0016020	P:phosphorylation; F:protein kinase activity; F:protein binding; C:membrane	EC:2.7	Transferring phosphorus-containing groups	IPR036890 (G3DSA:3.30.565.GENE3D); IPR011123 (PFAM); IPR013783 (G3DSA:2.60.40.GENE3D); IPR011110 (PFAM); IPR015943 (G3DSA:2.130.10.GENE3D); PTHR43547 (PANTHER); IPR011044 (SUPERFAMILY)	F:GO:0003824; F:GO:0004672; F:GO:0005515; F:GO:0016301; F:GO:0016740; F:GO:0016772; F:GO:0016773; F:GO:0140096	F:catalytic activity; F:protein kinase activity; F:protein binding; F:kinase activity; F:transferase activity; F:transferase activity, transferring phosphorus-containing groups; F:phosphotransferase activity, alcohol group as acceptor; F:catalytic activity, acting on a protein
[INTERPRO, BLASTED, MAPPED, ANNOTATED]	PTOS_000961	DNA-binding response regulator	6	P:GO:0000160; P:GO:0006355; P:GO:0016310; F:GO:0003700; F:GO:0016301; F:GO:0043565	P:phosphorelay signal transduction system; P:regulation of DNA-templated transcription; P:phosphorylation; F:DNA-binding transcription factor activity; F:kinase activity; F:sequence-specific DNA binding	EC:2.7	Transferring phosphorus-containing groups	IPR020449 (PRINTS); G3DSA:3.40.50.2300 (GENE3D); IPR018060 (PFAM); G3DSA:1.10.10.60 (GENE3D); G3DSA:1.10.10.60 (GENE3D); PTHR43280 (PANTHER); IPR018060 (PROSITE_PROFILES); IPR001789 (PROSITE_PROFILES); IPR011006 (SUPERFAMILY); IPR009057 (SUPERFAMILY)	P:GO:0000160; P:GO:0006355; F:GO:0003700; F:GO:0043565	P:phosphorelay signal transduction system; P:regulation of DNA-templated transcription; F:DNA-binding transcription factor activity; F:sequence-specific DNA binding
[INTERPRO, BLASTED, MAPPED, ANNOTATED]	PTOS_000962	DNA polymerase IV	8	P:GO:0006261; P:GO:0009432; P:GO:0019985; P:GO:0034645; F:GO:0000287; F:GO:0003684; F:GO:0003887; C:GO:0005829	P:DNA-templated DNA replication; P:SOS response; P:translesion synthesis; P:cellular macromolecule biosynthetic process; F:magnesium ion binding; F:damaged DNA binding; F:DNA-directed DNA polymerase activity; C:cytosol	EC:2.7.7.7	DNA-directed DNA polymerase	IPR017961 (PFAM); G3DSA:3.40.1170.60 (GENE3D); IPR001126 (PFAM); IPR036775 (G3DSA:3.30.1490.GENE3D); IPR024728 (PFAM); IPR043128 (G3DSA:3.30.70.GENE3D); G3DSA:1.10.150.20 (GENE3D); PTHR11076 (PANTHER); IPR022880 (HAMAP); IPR001126 (PROSITE_PROFILES); IPR022880 (CDD); IPR043502 (SUPERFAMILY); IPR036775 (SUPERFAMILY)	P:GO:0000731; P:GO:0006139; P:GO:0006259; P:GO:0006281; P:GO:0006301; P:GO:0006725; P:GO:0006807; P:GO:0006950; P:GO:0006974; P:GO:0007154; P:GO:0008152; P:GO:0009058; P:GO:0009059; P:GO:0009605; P:GO:0009987; P:GO:0009991; P:GO:0018130; P:GO:0019438; P:GO:0019985; P:GO:0031668; P:GO:0033554; P:GO:0034641; P:GO:0034645; P:GO:0034654; P:GO:0043170; P:GO:0044237; P:GO:0044238; P:GO:0044249; P:GO:0044260; P:GO:0044271; P:GO:0046483; P:GO:0050896; P:GO:0051716; P:GO:0071496; P:GO:0071704; P:GO:0071897; P:GO:0090304; P:GO:1901360; P:GO:1901362; P:GO:1901576; F:GO:0003684; F:GO:0003824; F:GO:0003887; F:GO:0016740; F:GO:0016772; F:GO:0016779; F:GO:0034061; F:GO:0140097; F:GO:0140640; C:GO:0005622; C:GO:0005737; C:GO:0005829; C:GO:0110165	P:DNA synthesis involved in DNA repair; P:nucleobase-containing compound metabolic process; P:DNA metabolic process; P:DNA repair; P:postreplication repair; P:cellular aromatic compound metabolic process; P:nitrogen compound metabolic process; P:response to stress; P:cellular response to DNA damage stimulus; P:cell communication; P:metabolic process; P:biosynthetic process; P:macromolecule biosynthetic process; P:response to external stimulus; P:cellular process; P:response to extracellular stimulus; P:heterocycle biosynthetic process; P:aromatic compound biosynthetic process; P:translesion synthesis; P:cellular response to extracellular stimulus; P:cellular response to stress; P:cellular nitrogen compound metabolic process; P:cellular macromolecule biosynthetic process; P:nucleobase-containing compound biosynthetic process; P:macromolecule metabolic process; P:cellular metabolic process; P:primary metabolic process; P:cellular biosynthetic process; P:cellular macromolecule metabolic process; P:cellular nitrogen compound biosynthetic process; P:heterocycle metabolic process; P:response to stimulus; P:cellular response to stimulus; P:cellular response to external stimulus; P:organic substance metabolic process; P:DNA biosynthetic process; P:nucleic acid metabolic process; P:organic cyclic compound metabolic process; P:organic cyclic compound biosynthetic process; P:organic substance biosynthetic process; F:damaged DNA binding; F:catalytic activity; F:DNA-directed DNA polymerase activity; F:transferase activity; F:transferase activity, transferring phosphorus-containing groups; F:nucleotidyltransferase activity; F:DNA polymerase activity; F:catalytic activity, acting on DNA; F:catalytic activity, acting on a nucleic acid; C:intracellular anatomical structure; C:cytoplasm; C:cytosol; C:cellular anatomical entity
[INTERPRO, BLASTED]	PTOS_000963	hypothetical protein						PS51257 (PROSITE_PROFILES)	no GO terms	no GO terms
[INTERPRO, BLASTED]	PTOS_000964	transglutaminase domain-containing protein						G3DSA:2.60.40.1120 (GENE3D); IPR002931 (PFAM); G3DSA:3.10.620.30 (GENE3D); PTHR35532 (PANTHER); PS51257 (PROSITE_PROFILES); IPR038765 (SUPERFAMILY)	no GO terms	no GO terms
[INTERPRO, BLASTED, MAPPED, ANNOTATED]	PTOS_000965	AbgT family transporter	1	C:GO:0005886	C:plasma membrane			IPR018385 (PFAM); PTHR43652 (PANTHER)	C:GO:0005886; C:GO:0016020; C:GO:0071944; C:GO:0110165	C:plasma membrane; C:membrane; C:cell periphery; C:cellular anatomical entity
[INTERPRO, BLASTED]	PTOS_000966	hypothetical protein						no IPS match	no IPS match	no IPS match
[INTERPRO, BLASTED, MAPPED, ANNOTATED]	PTOS_000967	LapA family protein	1	C:GO:0016020	C:membrane			mobidb-lite (MOBIDB_LITE); mobidb-lite (MOBIDB_LITE)	no GO terms	no GO terms
[INTERPRO, BLASTED, MAPPED, ANNOTATED]	PTOS_000968	sodium ion-translocating decarboxylase subunit beta	3	P:GO:0006814; F:GO:0016829; C:GO:0005886	P:sodium ion transport; F:lyase activity; C:plasma membrane	EC:4	Lyases	IPR005661 (TIGRFAM); IPR005661 (PIRSF); IPR005661 (PFAM); IPR005661 (PANTHER)	P:GO:0006814; F:GO:0016829	P:sodium ion transport; F:lyase activity
[INTERPRO, BLASTED, MAPPED, ANNOTATED]	PTOS_000969	3,4-dihydroxy-2-butanone-4-phosphate synthase	11	P:GO:0008652; P:GO:0009073; P:GO:0009231; P:GO:0009423; P:GO:0019632; F:GO:0000287; F:GO:0004764; F:GO:0008686; F:GO:0030145; F:GO:0050661; C:GO:0005829	P:amino acid biosynthetic process; P:aromatic amino acid family biosynthetic process; P:riboflavin biosynthetic process; P:chorismate biosynthetic process; P:shikimate metabolic process; F:magnesium ion binding; F:shikimate 3-dehydrogenase (NADP+) activity; F:3,4-dihydroxy-2-butanone-4-phosphate synthase activity; F:manganese ion binding; F:NADP binding; C:cytosol	EC:1.1.1.25; EC:4.1.99.12; EC:1.1.1.282	shikimate dehydrogenase (NADP(+)); 3,4-dihydroxy-2-butanone-4-phosphate synthase; quinate/shikimate dehydrogenase [NAD(P)(+)]	IPR013708 (PFAM); IPR006151 (PFAM); IPR011342 (TIGRFAM); IPR000422 (TIGRFAM); IPR000422 (PFAM); IPR041121 (PFAM); G3DSA:3.40.50.10860 (GENE3D); G3DSA:3.40.50.720 (GENE3D); G3DSA:3.90.870.10 (GENE3D); PTHR21327 (PANTHER); IPR022893 (HAMAP); IPR000422 (HAMAP); IPR036291 (SUPERFAMILY); IPR017945 (SUPERFAMILY); IPR046346 (SUPERFAMILY)	P:GO:0006807; P:GO:0008152; P:GO:0009058; P:GO:0009231; P:GO:0009987; P:GO:0018130; P:GO:0019632; P:GO:0034641; P:GO:0044237; P:GO:0044249; P:GO:0044271; P:GO:0044281; P:GO:0044283; P:GO:0046483; P:GO:0071704; P:GO:1901360; P:GO:1901362; P:GO:1901564; P:GO:1901566; P:GO:1901576; F:GO:0003824; F:GO:0004764; F:GO:0008686; F:GO:0016829; F:GO:0016830; F:GO:0050661; C:GO:0005622; C:GO:0005737; C:GO:0005829; C:GO:0110165	P:nitrogen compound metabolic process; P:metabolic process; P:biosynthetic process; P:riboflavin biosynthetic process; P:cellular process; P:heterocycle biosynthetic process; P:shikimate metabolic process; P:cellular nitrogen compound metabolic process; P:cellular metabolic process; P:cellular biosynthetic process; P:cellular nitrogen compound biosynthetic process; P:small molecule metabolic process; P:small molecule biosynthetic process; P:heterocycle metabolic process; P:organic substance metabolic process; P:organic cyclic compound metabolic process; P:organic cyclic compound biosynthetic process; P:organonitrogen compound metabolic process; P:organonitrogen compound biosynthetic process; P:organic substance biosynthetic process; F:catalytic activity; F:shikimate 3-dehydrogenase (NADP+) activity; F:3,4-dihydroxy-2-butanone-4-phosphate synthase activity; F:lyase activity; F:carbon-carbon lyase activity; F:NADP binding; C:intracellular anatomical structure; C:cytoplasm; C:cytosol; C:cellular anatomical entity
[INTERPRO, BLASTED, MAPPED, ANNOTATED]	PTOS_000970	AraC family transcriptional regulator	5	P:GO:0006355; P:GO:0032259; F:GO:0003700; F:GO:0008168; F:GO:0043565	P:regulation of DNA-templated transcription; P:methylation; F:DNA-binding transcription factor activity; F:methyltransferase activity; F:sequence-specific DNA binding	EC:2.1.1	Transferring one-carbon groups	IPR018060 (PFAM); G3DSA:1.10.10.60 (GENE3D); IPR014710 (G3DSA:2.60.120.GENE3D); G3DSA:1.10.10.60 (GENE3D); IPR003313 (PFAM); PTHR43280 (PANTHER); IPR018060 (PROSITE_PROFILES); IPR011051 (SUPERFAMILY); IPR009057 (SUPERFAMILY)	P:GO:0006355; F:GO:0003700; F:GO:0043565	P:regulation of DNA-templated transcription; F:DNA-binding transcription factor activity; F:sequence-specific DNA binding
[INTERPRO, BLASTED]	PTOS_000971	peptidase MA superfamily protein						IPR011042 (G3DSA:2.120.10.GENE3D); SSF82171 (SUPERFAMILY)	no GO terms	no GO terms
[INTERPRO, BLASTED, MAPPED, ANNOTATED]	PTOS_000972	GNAT family N-acetyltransferase	1	F:GO:0016407	F:acetyltransferase activity	EC:2.3.1	Acyltransferases	IPR000182 (PFAM); IPR000182 (PFAM); G3DSA:3.40.630.30 (GENE3D); G3DSA:3.40.630.30 (GENE3D); PTHR43800 (PANTHER); IPR000182 (PROSITE_PROFILES); IPR000182 (PROSITE_PROFILES); cd04301 (CDD); cd04301 (CDD); IPR016181 (SUPERFAMILY); IPR016181 (SUPERFAMILY)	F:GO:0016747	F:acyltransferase activity, transferring groups other than amino-acyl groups
[INTERPRO, BLASTED, MAPPED, ANNOTATED]	PTOS_000973	RNA pseudouridine synthase	5	P:GO:0001522; P:GO:0034470; F:GO:0003723; F:GO:0009982; F:GO:0140098	P:pseudouridine synthesis; P:ncRNA processing; F:RNA binding; F:pseudouridine synthase activity; F:catalytic activity, acting on RNA	EC:5.4	Intramolecular transferases	IPR006145 (PFAM); G3DSA:3.30.2350.10 (GENE3D); PTHR21600 (PANTHER); IPR006145 (CDD); IPR020103 (SUPERFAMILY)	P:GO:0001522; P:GO:0009451; F:GO:0003723; F:GO:0009982	P:pseudouridine synthesis; P:RNA modification; F:RNA binding; F:pseudouridine synthase activity
[INTERPRO, BLASTED, MAPPED, ANNOTATED]	PTOS_000974	DEAD/DEAH box helicase family protein	6	P:GO:0006259; P:GO:0090305; F:GO:0003677; F:GO:0004386; F:GO:0005524; F:GO:0015668	P:DNA metabolic process; P:nucleic acid phosphodiester bond hydrolysis; F:DNA binding; F:helicase activity; F:ATP binding; F:type III site-specific deoxyribonuclease activity	EC:3.1.30; EC:3.1.21.5	Acting on ester bonds; type III site-specific deoxyribonuclease	IPR045572 (PFAM); IPR027417 (G3DSA:3.40.50.GENE3D); IPR027417 (G3DSA:3.40.50.GENE3D); IPR006935 (PFAM); IPR027417 (SUPERFAMILY)	F:GO:0003677; F:GO:0005524; F:GO:0015668; F:GO:0016787	F:DNA binding; F:ATP binding; F:type III site-specific deoxyribonuclease activity; F:hydrolase activity
[INTERPRO, BLASTED, MAPPED, ANNOTATED]	PTOS_000975	site-specific DNA-methyltransferase	5	P:GO:0006306; P:GO:0090305; F:GO:0003677; F:GO:0004519; F:GO:0008170	P:DNA methylation; P:nucleic acid phosphodiester bond hydrolysis; F:DNA binding; F:endonuclease activity; F:N-methyltransferase activity	EC:3.1; EC:2.1.1	Acting on ester bonds; Transferring one-carbon groups	IPR002295 (PRINTS); IPR002295 (PIRSF); IPR029063 (G3DSA:3.40.50.GENE3D); IPR002941 (PFAM); IPR029063 (SUPERFAMILY)	P:GO:0006306; F:GO:0003677; F:GO:0008170	P:DNA methylation; F:DNA binding; F:N-methyltransferase activity
[INTERPRO, BLASTED, MAPPED, ANNOTATED]	PTOS_000976	discoidin domain-containing protein	4	P:GO:0000272; F:GO:0005515; F:GO:0030246; F:GO:0061634	P:polysaccharide catabolic process; F:protein binding; F:carbohydrate binding; F:alpha-D-xyloside xylohydrolase	EC:3.2.1.177	alpha-D-xyloside xylohydrolase	G3DSA:2.60.120.260 (GENE3D); IPR000322 (PFAM); IPR013783 (G3DSA:2.60.40.GENE3D); IPR036439 (G3DSA:1.10.1330.GENE3D); G3DSA:3.20.20.80 (GENE3D); IPR013780 (G3DSA:2.60.40.GENE3D); IPR013780 (G3DSA:2.60.40.GENE3D); IPR000421 (PFAM); G3DSA:2.60.40.680 (GENE3D); G3DSA:2.60.40.1760 (GENE3D); IPR032513 (PFAM); IPR033403 (PFAM); PTHR43863 (PANTHER); IPR000421 (PROSITE_PROFILES); IPR016134 (PROSITE_PROFILES); cd14752 (CDD); IPR003961 (CDD); cd06596 (CDD); cd14254 (CDD); SSF51011 (SUPERFAMILY); IPR008979 (SUPERFAMILY); IPR008965 (SUPERFAMILY); IPR036439 (SUPERFAMILY); IPR011013 (SUPERFAMILY); IPR036116 (SUPERFAMILY); IPR017853 (SUPERFAMILY)	P:GO:0000272; P:GO:0005975; F:GO:0003824; F:GO:0004553; F:GO:0005515; F:GO:0030246	P:polysaccharide catabolic process; P:carbohydrate metabolic process; F:catalytic activity; F:hydrolase activity, hydrolyzing O-glycosyl compounds; F:protein binding; F:carbohydrate binding
[INTERPRO, BLASTED, MAPPED, ANNOTATED]	PTOS_000977	SDR family oxidoreductase	1	F:GO:0003939	F:L-iditol 2-dehydrogenase activity	EC:1.1.1.14	L-iditol 2-dehydrogenase	IPR002347 (PRINTS); IPR002347 (PRINTS); G3DSA:3.40.50.720 (GENE3D); PF13561 (PFAM); PTHR42760 (PANTHER); IPR036291 (SUPERFAMILY)	F:GO:0003824; F:GO:0016491; F:GO:0016616	F:catalytic activity; F:oxidoreductase activity; F:oxidoreductase activity, acting on the CH-OH group of donors, NAD or NADP as acceptor
[INTERPRO, BLASTED]	PTOS_000978	hypothetical protein						no IPS match	no IPS match	no IPS match
[INTERPRO, BLASTED, MAPPED, ANNOTATED]	PTOS_000979	putative DNA binding domain-containing protein	1	F:GO:0003677	F:DNA binding			no IPS match	no IPS match	no IPS match
[INTERPRO, BLASTED, MAPPED, ANNOTATED]	PTOS_000980	putative DNA binding domain-containing protein	1	F:GO:0003677	F:DNA binding			no IPS match	no IPS match	no IPS match
[INTERPRO, BLASTED, MAPPED, ANNOTATED]	PTOS_000981	putative DNA binding domain-containing protein	1	F:GO:0004386	F:helicase activity			IPR038475 (G3DSA:3.30.565.GENE3D); IPR025831 (PFAM); PTHR30595 (PANTHER)	no GO terms	no GO terms
[INTERPRO, BLASTED]	PTOS_000982	putative DNA binding domain-containing protein						no IPS match	no IPS match	no IPS match
[INTERPRO, BLASTED]	PTOS_000983	hypothetical protein DXA81_09195						no IPS match	no IPS match	no IPS match
[INTERPRO, BLASTED, MAPPED, ANNOTATED]	PTOS_000984	ATP-binding protein	2	F:GO:0005524; F:GO:0016887	F:ATP binding; F:ATP hydrolysis activity	EC:3.6.1.15	nucleoside-triphosphate phosphatase	IPR027417 (G3DSA:3.40.50.GENE3D); IPR003959 (PFAM); PTHR40396 (PANTHER); IPR027417 (SUPERFAMILY)	F:GO:0005524; F:GO:0016887	F:ATP binding; F:ATP hydrolysis activity
[INTERPRO, BLASTED]	PTOS_000985	RloB family protein						IPR025591 (PFAM)	no GO terms	no GO terms
[INTERPRO, BLASTED, MAPPED, ANNOTATED]	PTOS_000986	hypothetical protein	1	C:GO:0016020	C:membrane			no IPS match	no IPS match	no IPS match
[INTERPRO, BLASTED, MAPPED, ANNOTATED]	PTOS_000987	IS4 family transposase	3	P:GO:0006313; F:GO:0003677; F:GO:0004803	P:transposition, DNA-mediated; F:DNA binding; F:transposase activity			no IPS match	no IPS match	no IPS match
[INTERPRO, BLASTED, MAPPED, ANNOTATED]	PTOS_000988	helix-turn-helix transcriptional regulator	1	F:GO:0003677	F:DNA binding			no IPS match	no IPS match	no IPS match
[INTERPRO, BLASTED]	PTOS_000989	DUF3375 domain-containing protein						IPR021804 (PFAM)	no GO terms	no GO terms
[INTERPRO, BLASTED]	PTOS_000990	DUF4194 domain-containing protein						IPR025449 (PFAM)	no GO terms	no GO terms
[INTERPRO, BLASTED]	PTOS_000991	AAA family ATPase						PF13558 (PFAM); IPR027417 (G3DSA:3.40.50.GENE3D); PF13555 (PFAM); IPR027417 (G3DSA:3.40.50.GENE3D); IPR027417 (SUPERFAMILY)	no GO terms	no GO terms
[INTERPRO, BLASTED]	PTOS_000992	DUF2220 family protein						IPR024537 (PFAM); IPR024534 (PFAM)	no GO terms	no GO terms
[INTERPRO, BLASTED, MAPPED]	PTOS_000993	phosphohydrolase	1	F:GO:0016787	F:hydrolase activity			no IPS match	no IPS match	no IPS match
[INTERPRO, BLASTED]	PTOS_000994	hypothetical protein						G3DSA:1.10.3210.10 (GENE3D)	no GO terms	no GO terms
[INTERPRO, BLASTED]	PTOS_000995	hypothetical protein						no IPS match	no IPS match	no IPS match
[INTERPRO, BLASTED, MAPPED, ANNOTATED]	PTOS_000996	metallophosphoesterase	1	F:GO:0016787	F:hydrolase activity	EC:3	Hydrolases	IPR029052 (G3DSA:3.60.21.GENE3D); IPR004843 (PFAM); PTHR37844 (PANTHER); IPR029052 (SUPERFAMILY)	F:GO:0016787	F:hydrolase activity
[INTERPRO, BLASTED, MAPPED, ANNOTATED]	PTOS_000997	metallophosphoesterase	1	F:GO:0016787	F:hydrolase activity	EC:3	Hydrolases	IPR004843 (PFAM); IPR029052 (G3DSA:3.60.21.GENE3D); cd07390 (CDD); IPR029052 (SUPERFAMILY)	F:GO:0016787	F:hydrolase activity
[INTERPRO, BLASTED, MAPPED, ANNOTATED]	PTOS_000998	tRNA uridine-5-carboxymethylaminomethyl(34) synthesis GTPase MnmE	7	P:GO:0002098; P:GO:0030488; F:GO:0003924; F:GO:0005515; F:GO:0005525; F:GO:0046872; C:GO:0005829	P:tRNA wobble uridine modification; P:tRNA methylation; F:GTPase activity; F:protein binding; F:GTP binding; F:metal ion binding; C:cytosol	EC:3.6.1.15	nucleoside-triphosphate phosphatase	IPR005225 (TIGRFAM); IPR018948 (PFAM); IPR027368 (G3DSA:1.20.120.GENE3D); IPR006073 (PFAM); IPR027417 (G3DSA:3.40.50.GENE3D); IPR004520 (TIGRFAM); IPR027266 (G3DSA:3.30.1360.GENE3D); IPR025867 (PFAM); PTHR42714 (PANTHER); IPR004520 (HAMAP); IPR031168 (PROSITE_PROFILES); IPR031168 (CDD); IPR027417 (SUPERFAMILY)	P:GO:0001510; P:GO:0002098; P:GO:0006139; P:GO:0006396; P:GO:0006399; P:GO:0006400; P:GO:0006725; P:GO:0006807; P:GO:0008033; P:GO:0008152; P:GO:0009451; P:GO:0009987; P:GO:0010467; P:GO:0016070; P:GO:0030488; P:GO:0032259; P:GO:0034470; P:GO:0034641; P:GO:0034660; P:GO:0043170; P:GO:0043412; P:GO:0043414; P:GO:0044237; P:GO:0044238; P:GO:0044260; P:GO:0046483; P:GO:0071704; P:GO:0090304; P:GO:1901360; F:GO:0003924; F:GO:0005515; F:GO:0005525; C:GO:0005622; C:GO:0005737; C:GO:0005829; C:GO:0110165	P:RNA methylation; P:tRNA wobble uridine modification; P:nucleobase-containing compound metabolic process; P:RNA processing; P:tRNA metabolic process; P:tRNA modification; P:cellular aromatic compound metabolic process; P:nitrogen compound metabolic process; P:tRNA processing; P:metabolic process; P:RNA modification; P:cellular process; P:gene expression; P:RNA metabolic process; P:tRNA methylation; P:methylation; P:ncRNA processing; P:cellular nitrogen compound metabolic process; P:ncRNA metabolic process; P:macromolecule metabolic process; P:macromolecule modification; P:macromolecule methylation; P:cellular metabolic process; P:primary metabolic process; P:cellular macromolecule metabolic process; P:heterocycle metabolic process; P:organic substance metabolic process; P:nucleic acid metabolic process; P:organic cyclic compound metabolic process; F:GTPase activity; F:protein binding; F:GTP binding; C:intracellular anatomical structure; C:cytoplasm; C:cytosol; C:cellular anatomical entity
[INTERPRO, BLASTED, MAPPED, ANNOTATED]	PTOS_000999	response regulator	8	P:GO:0000160; P:GO:0018106; P:GO:0044260; P:GO:0046777; F:GO:0000155; F:GO:0005515; F:GO:0060089; C:GO:0005886	P:phosphorelay signal transduction system; P:peptidyl-histidine phosphorylation; P:cellular macromolecule metabolic process; P:protein autophosphorylation; F:phosphorelay sensor kinase activity; F:protein binding; F:molecular transducer activity; C:plasma membrane	EC:2.7.3; EC:2.7.13.3	Transferring phosphorus-containing groups; histidine kinase	IPR004358 (PRINTS); G3DSA:3.30.450.20 (GENE3D); IPR036890 (G3DSA:3.30.565.GENE3D); IPR013655 (PFAM); G3DSA:3.40.50.2300 (GENE3D); IPR003661 (PFAM); G3DSA:1.10.287.130 (GENE3D); G3DSA:3.30.450.20 (GENE3D); IPR001789 (PFAM); IPR003594 (PFAM); PTHR43047 (PANTHER); IPR005467 (PROSITE_PROFILES); IPR001789 (PROSITE_PROFILES); cd17546 (CDD); IPR003661 (CDD); IPR035965 (SUPERFAMILY); IPR036097 (SUPERFAMILY); IPR011006 (SUPERFAMILY); IPR036890 (SUPERFAMILY); IPR035965 (SUPERFAMILY)	P:GO:0000160; P:GO:0006468; P:GO:0006793; P:GO:0006796; P:GO:0006807; P:GO:0007165; P:GO:0008152; P:GO:0009987; P:GO:0016310; P:GO:0019538; P:GO:0019538; P:GO:0036211; P:GO:0036211; P:GO:0043170; P:GO:0043412; P:GO:0044237; P:GO:0044238; P:GO:0044260; P:GO:0046777; P:GO:0071704; P:GO:1901564; F:GO:0000155; F:GO:0003824; F:GO:0004672; F:GO:0005515; F:GO:0016301; F:GO:0016740; F:GO:0016772; F:GO:0016773; F:GO:0060089; F:GO:0140096; C:GO:0005886; C:GO:0005886; C:GO:0016020; C:GO:0016020; C:GO:0031224; C:GO:0031226; C:GO:0071944; C:GO:0110165	P:phosphorelay signal transduction system; P:protein phosphorylation; P:phosphorus metabolic process; P:phosphate-containing compound metabolic process; P:nitrogen compound metabolic process; P:signal transduction; P:metabolic process; P:cellular process; P:phosphorylation; P:protein metabolic process; P:protein metabolic process; P:protein modification process; P:protein modification process; P:macromolecule metabolic process; P:macromolecule modification; P:cellular metabolic process; P:primary metabolic process; P:cellular macromolecule metabolic process; P:protein autophosphorylation; P:organic substance metabolic process; P:organonitrogen compound metabolic process; F:phosphorelay sensor kinase activity; F:catalytic activity; F:protein kinase activity; F:protein binding; F:kinase activity; F:transferase activity; F:transferase activity, transferring phosphorus-containing groups; F:phosphotransferase activity, alcohol group as acceptor; F:molecular transducer activity; F:catalytic activity, acting on a protein; C:plasma membrane; C:plasma membrane; C:membrane; C:membrane; C:obsolete intrinsic component of membrane; C:obsolete intrinsic component of plasma membrane; C:cell periphery; C:cellular anatomical entity
[INTERPRO, BLASTED]	PTOS_001000	NAD(P)-dependent oxidoreductase						IPR016040 (PFAM); G3DSA:3.40.50.720 (GENE3D); PTHR43355 (PANTHER); cd05244 (CDD); IPR036291 (SUPERFAMILY)	no GO terms	no GO terms
[INTERPRO, BLASTED, MAPPED, ANNOTATED]	PTOS_001001	3'-5' exonuclease	9	P:GO:0006261; P:GO:0006281; P:GO:0034645; P:GO:0071897; P:GO:0090305; F:GO:0003676; F:GO:0003887; F:GO:0008408; C:GO:0005829	P:DNA-templated DNA replication; P:DNA repair; P:cellular macromolecule biosynthetic process; P:DNA biosynthetic process; P:nucleic acid phosphodiester bond hydrolysis; F:nucleic acid binding; F:DNA-directed DNA polymerase activity; F:3'-5' exonuclease activity; C:cytosol	EC:3.1; EC:2.7.7.7	Acting on ester bonds; DNA-directed DNA polymerase	IPR013520 (PFAM); IPR036397 (G3DSA:3.30.420.GENE3D); PTHR30231 (PANTHER); cd06130 (CDD); IPR012337 (SUPERFAMILY)	P:GO:0006139; P:GO:0006259; P:GO:0006260; P:GO:0006261; P:GO:0006281; P:GO:0006725; P:GO:0006807; P:GO:0006950; P:GO:0006974; P:GO:0008152; P:GO:0009058; P:GO:0009059; P:GO:0009987; P:GO:0018130; P:GO:0019438; P:GO:0033554; P:GO:0034641; P:GO:0034645; P:GO:0034654; P:GO:0043170; P:GO:0044237; P:GO:0044238; P:GO:0044249; P:GO:0044260; P:GO:0044271; P:GO:0046483; P:GO:0050896; P:GO:0051716; P:GO:0071704; P:GO:0071897; P:GO:0090304; P:GO:1901360; P:GO:1901362; P:GO:1901576; F:GO:0003676; F:GO:0003824; F:GO:0004518; F:GO:0004527; F:GO:0008408; F:GO:0016787; F:GO:0016788; C:GO:0005622; C:GO:0005737; C:GO:0005829; C:GO:0110165	P:nucleobase-containing compound metabolic process; P:DNA metabolic process; P:DNA replication; P:DNA-templated DNA replication; P:DNA repair; P:cellular aromatic compound metabolic process; P:nitrogen compound metabolic process; P:response to stress; P:cellular response to DNA damage stimulus; P:metabolic process; P:biosynthetic process; P:macromolecule biosynthetic process; P:cellular process; P:heterocycle biosynthetic process; P:aromatic compound biosynthetic process; P:cellular response to stress; P:cellular nitrogen compound metabolic process; P:cellular macromolecule biosynthetic process; P:nucleobase-containing compound biosynthetic process; P:macromolecule metabolic process; P:cellular metabolic process; P:primary metabolic process; P:cellular biosynthetic process; P:cellular macromolecule metabolic process; P:cellular nitrogen compound biosynthetic process; P:heterocycle metabolic process; P:response to stimulus; P:cellular response to stimulus; P:organic substance metabolic process; P:DNA biosynthetic process; P:nucleic acid metabolic process; P:organic cyclic compound metabolic process; P:organic cyclic compound biosynthetic process; P:organic substance biosynthetic process; F:nucleic acid binding; F:catalytic activity; F:nuclease activity; F:exonuclease activity; F:3'-5' exonuclease activity; F:hydrolase activity; F:hydrolase activity, acting on ester bonds; C:intracellular anatomical structure; C:cytoplasm; C:cytosol; C:cellular anatomical entity
[INTERPRO, BLASTED, MAPPED, ANNOTATED]	PTOS_001002	nucleoside phosphorylase	3	P:GO:0006152; F:GO:0016763; C:GO:0005829	P:purine nucleoside catabolic process; F:pentosyltransferase activity; C:cytosol			IPR000845 (PFAM); IPR035994 (G3DSA:3.40.50.GENE3D); PTHR43691 (PANTHER); cd00436 (CDD); IPR035994 (SUPERFAMILY)	P:GO:0006139; P:GO:0006152; P:GO:0006725; P:GO:0006807; P:GO:0008152; P:GO:0009056; P:GO:0009116; P:GO:0009164; P:GO:0009987; P:GO:0019439; P:GO:0034641; P:GO:0034655; P:GO:0034656; P:GO:0042278; P:GO:0044237; P:GO:0044238; P:GO:0044248; P:GO:0044270; P:GO:0044281; P:GO:0044282; P:GO:0046483; P:GO:0046700; P:GO:0055086; P:GO:0071704; P:GO:0072521; P:GO:0072523; P:GO:1901135; P:GO:1901136; P:GO:1901360; P:GO:1901361; P:GO:1901564; P:GO:1901565; P:GO:1901575; P:GO:1901657; P:GO:1901658; F:GO:0003824; F:GO:0016740; F:GO:0016757; F:GO:0016763; C:GO:0005622; C:GO:0005737; C:GO:0005829; C:GO:0110165	P:nucleobase-containing compound metabolic process; P:purine nucleoside catabolic process; P:cellular aromatic compound metabolic process; P:nitrogen compound metabolic process; P:metabolic process; P:catabolic process; P:nucleoside metabolic process; P:nucleoside catabolic process; P:cellular process; P:aromatic compound catabolic process; P:cellular nitrogen compound metabolic process; P:nucleobase-containing compound catabolic process; P:nucleobase-containing small molecule catabolic process; P:purine nucleoside metabolic process; P:cellular metabolic process; P:primary metabolic process; P:cellular catabolic process; P:cellular nitrogen compound catabolic process; P:small molecule metabolic process; P:small molecule catabolic process; P:heterocycle metabolic process; P:heterocycle catabolic process; P:nucleobase-containing small molecule metabolic process; P:organic substance metabolic process; P:purine-containing compound metabolic process; P:purine-containing compound catabolic process; P:carbohydrate derivative metabolic process; P:carbohydrate derivative catabolic process; P:organic cyclic compound metabolic process; P:organic cyclic compound catabolic process; P:organonitrogen compound metabolic process; P:organonitrogen compound catabolic process; P:organic substance catabolic process; P:glycosyl compound metabolic process; P:glycosyl compound catabolic process; F:catalytic activity; F:transferase activity; F:glycosyltransferase activity; F:pentosyltransferase activity; C:intracellular anatomical structure; C:cytoplasm; C:cytosol; C:cellular anatomical entity
[INTERPRO, BLASTED, MAPPED, ANNOTATED]	PTOS_001003	flotillin-like protein FloA	2	C:GO:0005886; C:GO:0045121	C:plasma membrane; C:membrane raft			IPR022853 (PFAM); IPR022853 (HAMAP)	no GO terms	no GO terms
[INTERPRO, BLASTED, MAPPED, ANNOTATED]	PTOS_001004	NfeD family protein	3	P:GO:0006508; F:GO:0008233; C:GO:0005886	P:proteolysis; F:peptidase activity; C:plasma membrane	EC:3.4	Acting on peptide bonds (peptidases)	IPR002810 (PFAM); PTHR33507 (PANTHER)	C:GO:0005886; C:GO:0016020; C:GO:0071944; C:GO:0110165	C:plasma membrane; C:membrane; C:cell periphery; C:cellular anatomical entity
[INTERPRO, BLASTED, ANNOTATED]	PTOS_001005	tetratricopeptide repeat protein	1	F:GO:0005515	F:protein binding			PF13432 (PFAM); IPR011659 (PFAM); IPR011990 (G3DSA:1.25.40.GENE3D); mobidb-lite (MOBIDB_LITE); IPR011990 (SUPERFAMILY); SSF63825 (SUPERFAMILY)	F:GO:0005515	F:protein binding
[INTERPRO, BLASTED, MAPPED, ANNOTATED]	PTOS_001006	PP-loop family protein	3	P:GO:0006400; F:GO:0016740; F:GO:0016787	P:tRNA modification; F:transferase activity; F:hydrolase activity	EC:2; EC:3	Transferases; Hydrolases	IPR035107 (PIRSF); IPR014729 (G3DSA:3.40.50.GENE3D); IPR011063 (PFAM); PTHR43686 (PANTHER); cd01993 (CDD); SSF52402 (SUPERFAMILY)	P:GO:0008033	P:tRNA processing
[INTERPRO, BLASTED, MAPPED, ANNOTATED]	PTOS_001007	DMT family protein	1	C:GO:0016020	C:membrane			IPR007437 (PFAM); IPR007437 (PIRSF); IPR007437 (PANTHER)	no GO terms	no GO terms
[INTERPRO, BLASTED, MAPPED, ANNOTATED]	PTOS_001008	FAD:protein FMN transferase	4	P:GO:0017013; P:GO:0044260; F:GO:0016740; F:GO:0046872	P:protein flavinylation; P:cellular macromolecule metabolic process; F:transferase activity; F:metal ion binding	EC:2	Transferases	IPR024932 (PIRSF); IPR003374 (G3DSA:3.10.520.GENE3D); IPR024932 (PFAM); IPR024932 (PANTHER); IPR003374 (SUPERFAMILY)	P:GO:0006807; P:GO:0008152; P:GO:0009987; P:GO:0017013; P:GO:0019538; P:GO:0019538; P:GO:0036211; P:GO:0036211; P:GO:0043170; P:GO:0043412; P:GO:0044237; P:GO:0044238; P:GO:0044260; P:GO:0071704; P:GO:1901564; F:GO:0003824; F:GO:0016740	P:nitrogen compound metabolic process; P:metabolic process; P:cellular process; P:protein flavinylation; P:protein metabolic process; P:protein metabolic process; P:protein modification process; P:protein modification process; P:macromolecule metabolic process; P:macromolecule modification; P:cellular metabolic process; P:primary metabolic process; P:cellular macromolecule metabolic process; P:organic substance metabolic process; P:organonitrogen compound metabolic process; F:catalytic activity; F:transferase activity
[INTERPRO, BLASTED, MAPPED, ANNOTATED]	PTOS_001009	manganese efflux pump	3	P:GO:0071421; F:GO:0005384; C:GO:0005886	P:manganese ion transmembrane transport; F:manganese ion transmembrane transporter activity; C:plasma membrane			IPR003810 (PFAM); IPR003810 (PANTHER); IPR022929 (HAMAP)	no GO terms	no GO terms
[INTERPRO, BLASTED]	PTOS_001010	DUF6048 family protein						IPR046111 (PFAM)	no GO terms	no GO terms
[INTERPRO, BLASTED]	PTOS_001011	calcium-binding protein P						IPR045607 (PFAM); PS51257 (PROSITE_PROFILES)	no GO terms	no GO terms
[INTERPRO, BLASTED, MAPPED, ANNOTATED]	PTOS_001012	glycosyltransferase family 2 protein	2	F:GO:0099621; C:GO:0005886	F:undecaprenyl-phosphate 4-deoxy-4-formamido-L-arabinose transferase activity; C:plasma membrane	EC:2.4.2.53	undecaprenyl-phosphate 4-deoxy-4-formamido-L-arabinose transferase	IPR001173 (PFAM); IPR029044 (G3DSA:3.90.550.GENE3D); PTHR48090 (PANTHER); cd04187 (CDD); IPR029044 (SUPERFAMILY)	C:GO:0005886; C:GO:0016020; C:GO:0071944; C:GO:0110165	C:plasma membrane; C:membrane; C:cell periphery; C:cellular anatomical entity
[INTERPRO, BLASTED, MAPPED, ANNOTATED]	PTOS_001013	DUF4199 domain-containing protein	1	C:GO:0016020	C:membrane			IPR025250 (PFAM)	no GO terms	no GO terms
[INTERPRO, BLASTED]	PTOS_001014	hypothetical protein BACUNI_00828						no IPS match	no IPS match	no IPS match
[INTERPRO, BLASTED, MAPPED, ANNOTATED]	PTOS_001015	phosphopyruvate hydratase	6	P:GO:0006096; F:GO:0000287; F:GO:0004634; C:GO:0000015; C:GO:0005576; C:GO:0009986	P:glycolytic process; F:magnesium ion binding; F:phosphopyruvate hydratase activity; C:phosphopyruvate hydratase complex; C:extracellular region; C:cell surface	EC:4.2.1.11	phosphopyruvate hydratase	IPR000941 (PRINTS); IPR000941 (PIRSF); IPR020810 (PFAM); IPR020811 (PFAM); IPR036849 (G3DSA:3.20.20.GENE3D); IPR029017 (G3DSA:3.30.390.GENE3D); IPR000941 (TIGRFAM); IPR000941 (SFLD); SFLDS00001 (SFLD); IPR000941 (PANTHER); IPR000941 (HAMAP); IPR000941 (CDD); IPR036849 (SUPERFAMILY); IPR029017 (SUPERFAMILY)	P:GO:0005975; P:GO:0006082; P:GO:0006091; P:GO:0006096; P:GO:0006139; P:GO:0006163; P:GO:0006165; P:GO:0006725; P:GO:0006753; P:GO:0006757; P:GO:0006793; P:GO:0006796; P:GO:0006807; P:GO:0008152; P:GO:0009056; P:GO:0009117; P:GO:0009132; P:GO:0009135; P:GO:0009150; P:GO:0009179; P:GO:0009185; P:GO:0009259; P:GO:0009987; P:GO:0016052; P:GO:0016310; P:GO:0019637; P:GO:0019693; P:GO:0019752; P:GO:0032787; P:GO:0034641; P:GO:0043436; P:GO:0044237; P:GO:0044238; P:GO:0044281; P:GO:0046031; P:GO:0046034; P:GO:0046483; P:GO:0046939; P:GO:0055086; P:GO:0071704; P:GO:0072521; P:GO:1901135; P:GO:1901360; P:GO:1901564; P:GO:1901575; F:GO:0000287; F:GO:0003824; F:GO:0004634; F:GO:0016829; F:GO:0016835; F:GO:0016836; C:GO:0000015; C:GO:0005622; C:GO:0005737; C:GO:0005829; C:GO:0032991; C:GO:0110165; C:GO:1902494	P:carbohydrate metabolic process; P:organic acid metabolic process; P:generation of precursor metabolites and energy; P:glycolytic process; P:nucleobase-containing compound metabolic process; P:purine nucleotide metabolic process; P:nucleoside diphosphate phosphorylation; P:cellular aromatic compound metabolic process; P:nucleoside phosphate metabolic process; P:ATP generation from ADP; P:phosphorus metabolic process; P:phosphate-containing compound metabolic process; P:nitrogen compound metabolic process; P:metabolic process; P:catabolic process; P:nucleotide metabolic process; P:nucleoside diphosphate metabolic process; P:purine nucleoside diphosphate metabolic process; P:purine ribonucleotide metabolic process; P:purine ribonucleoside diphosphate metabolic process; P:ribonucleoside diphosphate metabolic process; P:ribonucleotide metabolic process; P:cellular process; P:carbohydrate catabolic process; P:phosphorylation; P:organophosphate metabolic process; P:ribose phosphate metabolic process; P:carboxylic acid metabolic process; P:monocarboxylic acid metabolic process; P:cellular nitrogen compound metabolic process; P:oxoacid metabolic process; P:cellular metabolic process; P:primary metabolic process; P:small molecule metabolic process; P:ADP metabolic process; P:ATP metabolic process; P:heterocycle metabolic process; P:nucleotide phosphorylation; P:nucleobase-containing small molecule metabolic process; P:organic substance metabolic process; P:purine-containing compound metabolic process; P:carbohydrate derivative metabolic process; P:organic cyclic compound metabolic process; P:organonitrogen compound metabolic process; P:organic substance catabolic process; F:magnesium ion binding; F:catalytic activity; F:phosphopyruvate hydratase activity; F:lyase activity; F:carbon-oxygen lyase activity; F:hydro-lyase activity; C:phosphopyruvate hydratase complex; C:intracellular anatomical structure; C:cytoplasm; C:cytosol; C:protein-containing complex; C:cellular anatomical entity; C:catalytic complex
[INTERPRO, BLASTED]	PTOS_001016	pentapeptide repeat-containing protein						IPR001646 (PFAM); IPR001646 (PFAM); G3DSA:2.160.20.80 (GENE3D); PTHR42999 (PANTHER); SSF141571 (SUPERFAMILY)	no GO terms	no GO terms
[INTERPRO, BLASTED, MAPPED, ANNOTATED]	PTOS_001017	fluoride efflux transporter CrcB	3	P:GO:1903424; F:GO:1903425; C:GO:0005886	P:fluoride transmembrane transport; F:fluoride transmembrane transporter activity; C:plasma membrane			IPR003691 (TIGRFAM); IPR003691 (PFAM); IPR003691 (PANTHER); IPR003691 (HAMAP)	P:GO:0006810; P:GO:0006811; P:GO:0006820; P:GO:0009987; P:GO:0015698; P:GO:0034220; P:GO:0051179; P:GO:0051234; P:GO:0055085; P:GO:0098656; P:GO:0098660; F:GO:0005215; F:GO:0008509; F:GO:0015075; F:GO:0015103; F:GO:0015318; F:GO:0022857; C:GO:0005886; C:GO:0005886; C:GO:0016020; C:GO:0016020; C:GO:0031224; C:GO:0031226; C:GO:0071944; C:GO:0110165	P:transport; P:monoatomic ion transport; P:monoatomic anion transport; P:cellular process; P:inorganic anion transport; P:monoatomic ion transmembrane transport; P:localization; P:establishment of localization; P:transmembrane transport; P:monoatomic anion transmembrane transport; P:inorganic ion transmembrane transport; F:transporter activity; F:monoatomic anion transmembrane transporter activity; F:monoatomic ion transmembrane transporter activity; F:inorganic anion transmembrane transporter activity; F:inorganic molecular entity transmembrane transporter activity; F:transmembrane transporter activity; C:plasma membrane; C:plasma membrane; C:membrane; C:membrane; C:obsolete intrinsic component of membrane; C:obsolete intrinsic component of plasma membrane; C:cell periphery; C:cellular anatomical entity
[INTERPRO, BLASTED, MAPPED, ANNOTATED]	PTOS_001018	glycoside hydrolase family 97 protein	4	P:GO:0008152; F:GO:0005515; F:GO:0030246; F:GO:0052692	P:metabolic process; F:protein binding; F:carbohydrate binding; F:raffinose alpha-galactosidase activity	EC:3.2.1.22	alpha-galactosidase	IPR013785 (G3DSA:3.20.20.GENE3D); IPR019563 (PFAM); IPR014718 (G3DSA:2.70.98.GENE3D); IPR029483 (PFAM); IPR029486 (PFAM); PTHR35803 (PANTHER); IPR003961 (CDD); IPR017853 (SUPERFAMILY)	F:GO:0005515; F:GO:0030246	F:protein binding; F:carbohydrate binding
[INTERPRO, BLASTED, MAPPED, ANNOTATED]	PTOS_001019	helix-turn-helix transcriptional regulator	1	F:GO:0003677	F:DNA binding			IPR001387 (PFAM); IPR010982 (G3DSA:1.10.260.GENE3D); IPR001387 (PROSITE_PROFILES); IPR001387 (CDD); IPR010982 (SUPERFAMILY)	F:GO:0003677	F:DNA binding
[INTERPRO, BLASTED]	PTOS_001020	putative lipoprotein						PS51257 (PROSITE_PROFILES)	no GO terms	no GO terms
[INTERPRO, BLASTED]	PTOS_001021	BT1926 family outer membrane beta-barrel protein						IPR031585 (PFAM); G3DSA:2.40.160.20 (GENE3D); IPR011250 (SUPERFAMILY)	no GO terms	no GO terms
[INTERPRO, BLASTED, MAPPED, ANNOTATED]	PTOS_001022	RNA-binding S4 domain-containing protein	4	P:GO:0034605; F:GO:0003677; F:GO:0003727; F:GO:0043023	P:cellular response to heat; F:DNA binding; F:single-stranded RNA binding; F:ribosomal large subunit binding			IPR036986 (G3DSA:3.10.290.GENE3D); IPR025708 (PIRSF); IPR002942 (PFAM); PS50889 (PROSITE_PROFILES); cd00165 (CDD); SSF55174 (SUPERFAMILY)	P:GO:0034605; F:GO:0003677; F:GO:0003723; F:GO:0003727; F:GO:0043023	P:cellular response to heat; F:DNA binding; F:RNA binding; F:single-stranded RNA binding; F:ribosomal large subunit binding
[INTERPRO, BLASTED, MAPPED, ANNOTATED]	PTOS_001023	aminoacyl-tRNA hydrolase	3	P:GO:0006412; F:GO:0004045; C:GO:0005737	P:translation; F:aminoacyl-tRNA hydrolase activity; C:cytoplasm	EC:3.1.1.29	aminoacyl-tRNA hydrolase	IPR001328 (TIGRFAM); IPR036416 (G3DSA:3.40.50.GENE3D); IPR001328 (PFAM); IPR001328 (PANTHER); IPR001328 (HAMAP); IPR001328 (CDD); IPR036416 (SUPERFAMILY)	F:GO:0003824; F:GO:0004045; F:GO:0016787; F:GO:0016788; F:GO:0052689; F:GO:0140098; F:GO:0140640	F:catalytic activity; F:aminoacyl-tRNA hydrolase activity; F:hydrolase activity; F:hydrolase activity, acting on ester bonds; F:carboxylic ester hydrolase activity; F:catalytic activity, acting on RNA; F:catalytic activity, acting on a nucleic acid
[INTERPRO, BLASTED, MAPPED, ANNOTATED]	PTOS_001024	50S ribosomal protein L25/general stress protein Ctc	4	P:GO:0006414; F:GO:0003735; F:GO:0008097; C:GO:0022625	P:translational elongation; F:structural constituent of ribosome; F:5S rRNA binding; C:cytosolic large ribosomal subunit			IPR029751 (PFAM); IPR020057 (PFAM); IPR037121 (G3DSA:2.170.120.GENE3D); IPR020056 (G3DSA:2.40.240.GENE3D); IPR001021 (TIGRFAM); PTHR33284 (PANTHER); IPR001021 (HAMAP); IPR029751 (CDD); IPR011035 (SUPERFAMILY)	P:GO:0006412; P:GO:0006414; P:GO:0006518; P:GO:0006807; P:GO:0008152; P:GO:0009058; P:GO:0009059; P:GO:0009987; P:GO:0010467; P:GO:0019538; P:GO:0019538; P:GO:0034641; P:GO:0034645; P:GO:0043043; P:GO:0043170; P:GO:0043603; P:GO:0043604; P:GO:0044237; P:GO:0044238; P:GO:0044249; P:GO:0044260; P:GO:0044271; P:GO:0071704; P:GO:1901564; P:GO:1901566; P:GO:1901576; F:GO:0003676; F:GO:0003723; F:GO:0003735; F:GO:0005488; F:GO:0008097; F:GO:0019843; F:GO:0097159; F:GO:1901363; C:GO:0005622; C:GO:0005737; C:GO:0005829; C:GO:0005840; C:GO:0015934; C:GO:0022625; C:GO:0022626; C:GO:0032991; C:GO:0043226; C:GO:0043228; C:GO:0043229; C:GO:0043232; C:GO:0044391; C:GO:0110165; C:GO:1990904	P:translation; P:translational elongation; P:peptide metabolic process; P:nitrogen compound metabolic process; P:metabolic process; P:biosynthetic process; P:macromolecule biosynthetic process; P:cellular process; P:gene expression; P:protein metabolic process; P:protein metabolic process; P:cellular nitrogen compound metabolic process; P:cellular macromolecule biosynthetic process; P:peptide biosynthetic process; P:macromolecule metabolic process; P:amide metabolic process; P:amide biosynthetic process; P:cellular metabolic process; P:primary metabolic process; P:cellular biosynthetic process; P:cellular macromolecule metabolic process; P:cellular nitrogen compound biosynthetic process; P:organic substance metabolic process; P:organonitrogen compound metabolic process; P:organonitrogen compound biosynthetic process; P:organic substance biosynthetic process; F:nucleic acid binding; F:RNA binding; F:structural constituent of ribosome; F:binding; F:5S rRNA binding; F:rRNA binding; F:organic cyclic compound binding; F:heterocyclic compound binding; C:intracellular anatomical structure; C:cytoplasm; C:cytosol; C:ribosome; C:large ribosomal subunit; C:cytosolic large ribosomal subunit; C:cytosolic ribosome; C:protein-containing complex; C:organelle; C:non-membrane-bounded organelle; C:intracellular organelle; C:intracellular non-membrane-bounded organelle; C:ribosomal subunit; C:cellular anatomical entity; C:ribonucleoprotein complex
[INTERPRO, BLASTED, MAPPED, ANNOTATED]	PTOS_001025	PUR family DNA/RNA-binding protein	2	F:GO:0000977; F:GO:0032422	F:RNA polymerase II transcription regulatory region sequence-specific DNA binding; F:purine-rich negative regulatory element binding			G3DSA:3.10.450.700 (GENE3D); IPR021694 (PFAM); mobidb-lite (MOBIDB_LITE)	no GO terms	no GO terms
[INTERPRO, BLASTED, MAPPED, ANNOTATED]	PTOS_001026	transcription antitermination factor NusB	4	P:GO:0006355; P:GO:0031564; F:GO:0003723; C:GO:0005829	P:regulation of DNA-templated transcription; P:transcription antitermination; F:RNA binding; C:cytosol			IPR035926 (G3DSA:1.10.940.GENE3D); IPR011605 (TIGRFAM); IPR006027 (PFAM); IPR011605 (PANTHER); IPR035926 (SUPERFAMILY)	P:GO:0006353; P:GO:0006355; F:GO:0003723; C:GO:0005622; C:GO:0005737; C:GO:0005829; C:GO:0110165	P:DNA-templated transcription termination; P:regulation of DNA-templated transcription; F:RNA binding; C:intracellular anatomical structure; C:cytoplasm; C:cytosol; C:cellular anatomical entity
[INTERPRO, BLASTED, MAPPED, ANNOTATED]	PTOS_001027	preprotein translocase subunit YajC	1	C:GO:0005886	C:plasma membrane			IPR003849 (PRINTS); IPR003849 (TIGRFAM); IPR003849 (PFAM); IPR003849 (PANTHER)	C:GO:0005886; C:GO:0005886; C:GO:0016020; C:GO:0016020; C:GO:0031224; C:GO:0031226; C:GO:0071944; C:GO:0110165	C:plasma membrane; C:plasma membrane; C:membrane; C:membrane; C:obsolete intrinsic component of membrane; C:obsolete intrinsic component of plasma membrane; C:cell periphery; C:cellular anatomical entity
[INTERPRO, BLASTED, MAPPED, ANNOTATED]	PTOS_001028	YbbR-like domain-containing protein	3	P:GO:0043085; P:GO:0045761; C:GO:0016020	P:positive regulation of catalytic activity; P:regulation of adenylate cyclase activity; C:membrane			G3DSA:2.170.120.30 (GENE3D); G3DSA:2.170.120.40 (GENE3D); IPR012505 (PFAM); PTHR37804 (PANTHER)	P:GO:0031279; P:GO:0043085; P:GO:0044093; P:GO:0045761; P:GO:0050790; P:GO:0051339; P:GO:0065007; P:GO:0065009	P:regulation of cyclase activity; P:positive regulation of catalytic activity; P:positive regulation of molecular function; P:regulation of adenylate cyclase activity; P:regulation of catalytic activity; P:regulation of lyase activity; P:biological regulation; P:regulation of molecular function
[INTERPRO, BLASTED, MAPPED, ANNOTATED]	PTOS_001029	dephospho-CoA kinase	5	P:GO:0015937; P:GO:0016310; F:GO:0004140; F:GO:0005524; C:GO:0005737	P:coenzyme A biosynthetic process; P:phosphorylation; F:dephospho-CoA kinase activity; F:ATP binding; C:cytoplasm	EC:2.7.1.24	dephospho-CoA kinase	IPR001977 (TIGRFAM); IPR027417 (G3DSA:3.40.50.GENE3D); IPR001977 (PFAM); PTHR10695 (PANTHER); IPR001977 (HAMAP); IPR001977 (PROSITE_PROFILES); cd02022 (CDD); IPR027417 (SUPERFAMILY)	P:GO:0006139; P:GO:0006163; P:GO:0006164; P:GO:0006725; P:GO:0006753; P:GO:0006793; P:GO:0006796; P:GO:0006807; P:GO:0008152; P:GO:0009058; P:GO:0009117; P:GO:0009150; P:GO:0009152; P:GO:0009165; P:GO:0009259; P:GO:0009260; P:GO:0009987; P:GO:0015937; P:GO:0018130; P:GO:0019438; P:GO:0019637; P:GO:0019693; P:GO:0034641; P:GO:0034654; P:GO:0044237; P:GO:0044238; P:GO:0044249; P:GO:0044271; P:GO:0044281; P:GO:0046390; P:GO:0046483; P:GO:0055086; P:GO:0071704; P:GO:0072521; P:GO:0072522; P:GO:0090407; P:GO:1901135; P:GO:1901137; P:GO:1901293; P:GO:1901360; P:GO:1901362; P:GO:1901564; P:GO:1901566; P:GO:1901576; F:GO:0003824; F:GO:0004140; F:GO:0005524; F:GO:0016301; F:GO:0016740; F:GO:0016772; F:GO:0016773	P:nucleobase-containing compound metabolic process; P:purine nucleotide metabolic process; P:purine nucleotide biosynthetic process; P:cellular aromatic compound metabolic process; P:nucleoside phosphate metabolic process; P:phosphorus metabolic process; P:phosphate-containing compound metabolic process; P:nitrogen compound metabolic process; P:metabolic process; P:biosynthetic process; P:nucleotide metabolic process; P:purine ribonucleotide metabolic process; P:purine ribonucleotide biosynthetic process; P:nucleotide biosynthetic process; P:ribonucleotide metabolic process; P:ribonucleotide biosynthetic process; P:cellular process; P:coenzyme A biosynthetic process; P:heterocycle biosynthetic process; P:aromatic compound biosynthetic process; P:organophosphate metabolic process; P:ribose phosphate metabolic process; P:cellular nitrogen compound metabolic process; P:nucleobase-containing compound biosynthetic process; P:cellular metabolic process; P:primary metabolic process; P:cellular biosynthetic process; P:cellular nitrogen compound biosynthetic process; P:small molecule metabolic process; P:ribose phosphate biosynthetic process; P:heterocycle metabolic process; P:nucleobase-containing small molecule metabolic process; P:organic substance metabolic process; P:purine-containing compound metabolic process; P:purine-containing compound biosynthetic process; P:organophosphate biosynthetic process; P:carbohydrate derivative metabolic process; P:carbohydrate derivative biosynthetic process; P:nucleoside phosphate biosynthetic process; P:organic cyclic compound metabolic process; P:organic cyclic compound biosynthetic process; P:organonitrogen compound metabolic process; P:organonitrogen compound biosynthetic process; P:organic substance biosynthetic process; F:catalytic activity; F:dephospho-CoA kinase activity; F:ATP binding; F:kinase activity; F:transferase activity; F:transferase activity, transferring phosphorus-containing groups; F:phosphotransferase activity, alcohol group as acceptor
[INTERPRO, BLASTED]	PTOS_001030	DUF5606 domain-containing protein						G3DSA:2.30.30.730 (GENE3D); IPR041218 (PFAM); G3DSA:1.10.10.1650 (GENE3D)	no GO terms	no GO terms
[INTERPRO, BLASTED]	PTOS_001031	Uncharacterised protein						no IPS match	no IPS match	no IPS match
[INTERPRO, BLASTED, MAPPED, ANNOTATED]	PTOS_001032	ATP-dependent chaperone ClpB	5	P:GO:0034605; P:GO:0042026; F:GO:0005524; F:GO:0016887; C:GO:0005737	P:cellular response to heat; P:protein refolding; F:ATP binding; F:ATP hydrolysis activity; C:cytoplasm	EC:3.6.1.15	nucleoside-triphosphate phosphatase	IPR001270 (PRINTS); IPR003959 (PFAM); IPR027417 (G3DSA:3.40.50.GENE3D); IPR027417 (G3DSA:3.40.50.GENE3D); IPR019489 (PFAM); IPR003959 (PFAM); IPR041546 (PFAM); IPR036628 (G3DSA:1.10.1780.GENE3D); G3DSA:1.10.8.60 (GENE3D); IPR027417 (G3DSA:3.40.50.GENE3D); IPR004176 (PFAM); IPR017730 (TIGRFAM); PTHR11638 (PANTHER); IPR004176 (PROSITE_PROFILES); cd00009 (CDD); cd00009 (CDD); IPR036628 (SUPERFAMILY); IPR027417 (SUPERFAMILY); IPR027417 (SUPERFAMILY)	P:GO:0006950; P:GO:0009266; P:GO:0009408; P:GO:0009628; P:GO:0009987; P:GO:0033554; P:GO:0034605; P:GO:0042026; P:GO:0050896; P:GO:0051716; F:GO:0003824; F:GO:0005524; F:GO:0016462; F:GO:0016787; F:GO:0016817; F:GO:0016818; F:GO:0016887; F:GO:0017111; F:GO:0140657; C:GO:0005622; C:GO:0005737; C:GO:0110165	P:response to stress; P:response to temperature stimulus; P:response to heat; P:response to abiotic stimulus; P:cellular process; P:cellular response to stress; P:cellular response to heat; P:protein refolding; P:response to stimulus; P:cellular response to stimulus; F:catalytic activity; F:ATP binding; F:pyrophosphatase activity; F:hydrolase activity; F:hydrolase activity, acting on acid anhydrides; F:hydrolase activity, acting on acid anhydrides, in phosphorus-containing anhydrides; F:ATP hydrolysis activity; F:ribonucleoside triphosphate phosphatase activity; F:ATP-dependent activity; C:intracellular anatomical structure; C:cytoplasm; C:cellular anatomical entity
[INTERPRO, BLASTED, MAPPED, ANNOTATED]	PTOS_001033	putative l-selectin	1	F:GO:0030246	F:carbohydrate binding			IPR046729 (PFAM)	no GO terms	no GO terms
[INTERPRO, BLASTED, MAPPED, ANNOTATED]	PTOS_001034	LysR family transcriptional regulator	4	P:GO:0006355; P:GO:2000112; F:GO:0000976; F:GO:0003700	P:regulation of DNA-templated transcription; P:regulation of cellular macromolecule biosynthetic process; F:transcription cis-regulatory region binding; F:DNA-binding transcription factor activity			IPR000847 (PRINTS); G3DSA:3.40.190.290 (GENE3D); IPR036388 (G3DSA:1.10.10.GENE3D); IPR000847 (PFAM); IPR005119 (PFAM); PTHR30126 (PANTHER); IPR000847 (PROSITE_PROFILES); IPR036390 (SUPERFAMILY); SSF53850 (SUPERFAMILY)	P:GO:0006139; P:GO:0006351; P:GO:0006355; P:GO:0006725; P:GO:0006807; P:GO:0008152; P:GO:0009058; P:GO:0009059; P:GO:0009889; P:GO:0009987; P:GO:0010467; P:GO:0010468; P:GO:0010556; P:GO:0016070; P:GO:0018130; P:GO:0019219; P:GO:0019222; P:GO:0019438; P:GO:0031323; P:GO:0031326; P:GO:0032774; P:GO:0034641; P:GO:0034645; P:GO:0034654; P:GO:0043170; P:GO:0044237; P:GO:0044238; P:GO:0044249; P:GO:0044260; P:GO:0044271; P:GO:0046483; P:GO:0050789; P:GO:0050794; P:GO:0051171; P:GO:0051252; P:GO:0060255; P:GO:0065007; P:GO:0071704; P:GO:0080090; P:GO:0090304; P:GO:0097659; P:GO:1901360; P:GO:1901362; P:GO:1901576; P:GO:1903506; P:GO:2000112; P:GO:2001141; F:GO:0000976; F:GO:0001067; F:GO:0003676; F:GO:0003677; F:GO:0003690; F:GO:0003700; F:GO:0005488; F:GO:0043565; F:GO:0097159; F:GO:1901363; F:GO:1990837	P:nucleobase-containing compound metabolic process; P:DNA-templated transcription; P:regulation of DNA-templated transcription; P:cellular aromatic compound metabolic process; P:nitrogen compound metabolic process; P:metabolic process; P:biosynthetic process; P:macromolecule biosynthetic process; P:regulation of biosynthetic process; P:cellular process; P:gene expression; P:regulation of gene expression; P:regulation of macromolecule biosynthetic process; P:RNA metabolic process; P:heterocycle biosynthetic process; P:regulation of nucleobase-containing compound metabolic process; P:regulation of metabolic process; P:aromatic compound biosynthetic process; P:regulation of cellular metabolic process; P:regulation of cellular biosynthetic process; P:RNA biosynthetic process; P:cellular nitrogen compound metabolic process; P:cellular macromolecule biosynthetic process; P:nucleobase-containing compound biosynthetic process; P:macromolecule metabolic process; P:cellular metabolic process; P:primary metabolic process; P:cellular biosynthetic process; P:cellular macromolecule metabolic process; P:cellular nitrogen compound biosynthetic process; P:heterocycle metabolic process; P:regulation of biological process; P:regulation of cellular process; P:regulation of nitrogen compound metabolic process; P:regulation of RNA metabolic process; P:regulation of macromolecule metabolic process; P:biological regulation; P:organic substance metabolic process; P:regulation of primary metabolic process; P:nucleic acid metabolic process; P:nucleic acid-templated transcription; P:organic cyclic compound metabolic process; P:organic cyclic compound biosynthetic process; P:organic substance biosynthetic process; P:regulation of nucleic acid-templated transcription; P:regulation of cellular macromolecule biosynthetic process; P:regulation of RNA biosynthetic process; F:transcription cis-regulatory region binding; F:transcription regulatory region nucleic acid binding; F:nucleic acid binding; F:DNA binding; F:double-stranded DNA binding; F:DNA-binding transcription factor activity; F:binding; F:sequence-specific DNA binding; F:organic cyclic compound binding; F:heterocyclic compound binding; F:sequence-specific double-stranded DNA binding
[INTERPRO, BLASTED, MAPPED, ANNOTATED]	PTOS_001035	putative sulfate exporter family transporter	1	C:GO:0005886	C:plasma membrane			IPR018383 (PFAM); IPR018383 (PANTHER)	C:GO:0005886; C:GO:0016020; C:GO:0071944; C:GO:0110165	C:plasma membrane; C:membrane; C:cell periphery; C:cellular anatomical entity
[INTERPRO, BLASTED]	PTOS_001036	DUF4252 domain-containing protein						IPR025348 (PFAM)	no GO terms	no GO terms
[INTERPRO, BLASTED, MAPPED, ANNOTATED]	PTOS_001037	MULTISPECIES: hypothetical protein	1	C:GO:0016020	C:membrane			no IPS match	no IPS match	no IPS match
[INTERPRO, BLASTED, MAPPED, ANNOTATED]	PTOS_001038	RNA polymerase sigma factor	3	P:GO:2000142; F:GO:0003677; F:GO:0016987	P:regulation of DNA-templated transcription initiation; F:DNA binding; F:sigma factor activity			IPR007627 (PFAM); G3DSA:1.10.1740.10 (GENE3D); IPR013249 (PFAM); IPR036388 (G3DSA:1.10.10.GENE3D); IPR014284 (TIGRFAM); IPR039425 (PANTHER); cd06171 (CDD); IPR013324 (SUPERFAMILY); IPR013325 (SUPERFAMILY)	P:GO:0006352; P:GO:0006355; F:GO:0003677; F:GO:0003700; F:GO:0016987	P:DNA-templated transcription initiation; P:regulation of DNA-templated transcription; F:DNA binding; F:DNA-binding transcription factor activity; F:sigma factor activity
[INTERPRO, BLASTED]	PTOS_001039	hypothetical protein						no IPS match	no IPS match	no IPS match
[INTERPRO, BLASTED, MAPPED, ANNOTATED]	PTOS_001040	protein recA	8	P:GO:0006281; P:GO:0006310; P:GO:0009432; F:GO:0003684; F:GO:0003697; F:GO:0005524; F:GO:0140664; C:GO:0005829	P:DNA repair; P:DNA recombination; P:SOS response; F:damaged DNA binding; F:single-stranded DNA binding; F:ATP binding; F:ATP-dependent DNA damage sensor activity; C:cytosol			IPR013765 (PRINTS); IPR013765 (PFAM); IPR027417 (G3DSA:3.40.50.GENE3D); IPR013765 (TIGRFAM); IPR013765 (PANTHER); IPR020587 (PROSITE_PROFILES); IPR013765 (HAMAP); IPR020588 (PROSITE_PROFILES); IPR013765 (CDD); IPR027417 (SUPERFAMILY); IPR023400 (SUPERFAMILY)	P:GO:0006259; P:GO:0006281; F:GO:0003677; F:GO:0003697; F:GO:0005524; F:GO:0008094; F:GO:0140664; C:GO:0005622; C:GO:0005737; C:GO:0005829; C:GO:0110165	P:DNA metabolic process; P:DNA repair; F:DNA binding; F:single-stranded DNA binding; F:ATP binding; F:ATP-dependent activity, acting on DNA; F:ATP-dependent DNA damage sensor activity; C:intracellular anatomical structure; C:cytoplasm; C:cytosol; C:cellular anatomical entity
[INTERPRO, BLASTED, MAPPED, ANNOTATED]	PTOS_001041	thioredoxin-dependent thiol peroxidase	7	P:GO:0019725; P:GO:0034599; P:GO:0050794; P:GO:0065008; P:GO:0098869; F:GO:0004601; C:GO:0005737	P:cellular homeostasis; P:cellular response to oxidative stress; P:regulation of cellular process; P:regulation of biological quality; P:cellular oxidant detoxification; F:peroxidase activity; C:cytoplasm	EC:1.11.1	Acting on a peroxide as acceptor	G3DSA:3.40.30.10 (GENE3D); IPR000866 (PFAM); IPR024706 (PIRSF); PTHR42801 (PANTHER); IPR013766 (PROSITE_PROFILES); cd03017 (CDD); IPR036249 (SUPERFAMILY)	P:GO:0006950; P:GO:0006979; P:GO:0009987; P:GO:0019725; P:GO:0033554; P:GO:0034599; P:GO:0042221; P:GO:0042592; P:GO:0050789; P:GO:0050794; P:GO:0050896; P:GO:0051716; P:GO:0062197; P:GO:0065007; P:GO:0065008; P:GO:0070887; F:GO:0003824; F:GO:0016209; F:GO:0016491; C:GO:0005622; C:GO:0005737; C:GO:0110165	P:response to stress; P:response to oxidative stress; P:cellular process; P:cellular homeostasis; P:cellular response to stress; P:cellular response to oxidative stress; P:response to chemical; P:homeostatic process; P:regulation of biological process; P:regulation of cellular process; P:response to stimulus; P:cellular response to stimulus; P:cellular response to chemical stress; P:biological regulation; P:regulation of biological quality; P:cellular response to chemical stimulus; F:catalytic activity; F:antioxidant activity; F:oxidoreductase activity; C:intracellular anatomical structure; C:cytoplasm; C:cellular anatomical entity
[INTERPRO, BLASTED, MAPPED, ANNOTATED]	PTOS_001042	saccharopine dehydrogenase family protein	1	F:GO:0016491	F:oxidoreductase activity	EC:1	Oxidoreductases	IPR005097 (PFAM); IPR032095 (PFAM); G3DSA:3.30.360.10 (GENE3D); G3DSA:3.40.50.720 (GENE3D); PTHR43796 (PANTHER); IPR036291 (SUPERFAMILY)	F:GO:0016491	F:oxidoreductase activity
[INTERPRO, BLASTED]	PTOS_001043	hypothetical protein						no IPS match	no IPS match	no IPS match
[INTERPRO, BLASTED]	PTOS_001044	META domain-containing protein						IPR005184 (PFAM); IPR038670 (G3DSA:2.40.128.GENE3D); IPR038670 (G3DSA:2.40.128.GENE3D); PTHR35535 (PANTHER); PS51257 (PROSITE_PROFILES)	no GO terms	no GO terms
[INTERPRO, BLASTED, MAPPED, ANNOTATED]	PTOS_001045	iron ABC transporter permease	6	P:GO:0006879; P:GO:0034755; P:GO:0051649; P:GO:0065008; F:GO:0022857; C:GO:0005886	P:intracellular iron ion homeostasis; P:iron ion transmembrane transport; P:establishment of localization in cell; P:regulation of biological quality; F:transmembrane transporter activity; C:plasma membrane			IPR037294 (G3DSA:1.10.3470.GENE3D); IPR000522 (PFAM); IPR000522 (PANTHER); cd06550 (CDD); IPR037294 (SUPERFAMILY)	P:GO:0000041; P:GO:0006810; P:GO:0006811; P:GO:0006812; P:GO:0006826; P:GO:0006873; P:GO:0006875; P:GO:0006879; P:GO:0009987; P:GO:0019725; P:GO:0030001; P:GO:0030003; P:GO:0034220; P:GO:0034755; P:GO:0042592; P:GO:0046916; P:GO:0048878; P:GO:0050801; P:GO:0051179; P:GO:0051234; P:GO:0051641; P:GO:0051649; P:GO:0055065; P:GO:0055072; P:GO:0055076; P:GO:0055080; P:GO:0055082; P:GO:0055085; P:GO:0065007; P:GO:0065008; P:GO:0098655; P:GO:0098660; P:GO:0098662; P:GO:0098771; F:GO:0005215; F:GO:0022857; C:GO:0005886; C:GO:0005886; C:GO:0016020; C:GO:0016020; C:GO:0031224; C:GO:0031226; C:GO:0071944; C:GO:0110165	P:transition metal ion transport; P:transport; P:monoatomic ion transport; P:monoatomic cation transport; P:iron ion transport; P:intracellular monoatomic ion homeostasis; P:obsolete intracellular metal ion homeostasis; P:intracellular iron ion homeostasis; P:cellular process; P:cellular homeostasis; P:metal ion transport; P:intracellular monoatomic cation homeostasis; P:monoatomic ion transmembrane transport; P:iron ion transmembrane transport; P:homeostatic process; P:obsolete intracellular transition metal ion homeostasis; P:chemical homeostasis; P:monoatomic ion homeostasis; P:localization; P:establishment of localization; P:cellular localization; P:establishment of localization in cell; P:obsolete metal ion homeostasis; P:iron ion homeostasis; P:obsolete transition metal ion homeostasis; P:monoatomic cation homeostasis; P:intracellular chemical homeostasis; P:transmembrane transport; P:biological regulation; P:regulation of biological quality; P:monoatomic cation transmembrane transport; P:inorganic ion transmembrane transport; P:inorganic cation transmembrane transport; P:inorganic ion homeostasis; F:transporter activity; F:transmembrane transporter activity; C:plasma membrane; C:plasma membrane; C:membrane; C:membrane; C:obsolete intrinsic component of membrane; C:obsolete intrinsic component of plasma membrane; C:cell periphery; C:cellular anatomical entity
[INTERPRO, BLASTED]	PTOS_001046	ABC transporter substrate-binding protein						IPR002491 (PFAM); G3DSA:3.40.50.1980 (GENE3D); G3DSA:3.40.50.1980 (GENE3D); PTHR30535 (PANTHER); PS51257 (PROSITE_PROFILES); IPR002491 (PROSITE_PROFILES); SSF53807 (SUPERFAMILY)	no GO terms	no GO terms
[INTERPRO, BLASTED, MAPPED, ANNOTATED]	PTOS_001047	SLBB domain-containing protein	3	P:GO:0015774; F:GO:0015159; C:GO:0016020	P:polysaccharide transport; F:polysaccharide transmembrane transporter activity; C:membrane			IPR019554 (PFAM); G3DSA:3.10.560.10 (GENE3D); G3DSA:3.10.560.10 (GENE3D); G3DSA:3.10.560.10 (GENE3D); IPR003715 (PFAM); PTHR33619 (PANTHER); SSF142984 (SUPERFAMILY)	P:GO:0015774; F:GO:0015159; C:GO:0016020	P:polysaccharide transport; F:polysaccharide transmembrane transporter activity; C:membrane
[INTERPRO, BLASTED, MAPPED, ANNOTATED]	PTOS_001048	UpxY family transcription antiterminator	3	P:GO:0006355; P:GO:0031564; P:GO:0140673	P:regulation of DNA-templated transcription; P:transcription antitermination; P:transcription elongation-coupled chromatin remodeling			IPR006645 (PFAM); IPR036735 (G3DSA:3.30.70.GENE3D); cd09895 (CDD); IPR036735 (SUPERFAMILY)	P:GO:0006355; P:GO:0140673	P:regulation of DNA-templated transcription; P:transcription elongation-coupled chromatin remodeling
[INTERPRO, BLASTED, MAPPED, ANNOTATED]	PTOS_001049	molecular chaperone DnaK	4	P:GO:0006457; F:GO:0005524; F:GO:0051082; F:GO:0140662	P:protein folding; F:ATP binding; F:unfolded protein binding; F:ATP-dependent protein folding chaperone			PR00301 (PRINTS); IPR029048 (G3DSA:1.20.1270.GENE3D); IPR029047 (G3DSA:2.60.34.GENE3D); IPR012725 (TIGRFAM); G3DSA:3.90.640.10 (GENE3D); G3DSA:3.30.420.40 (GENE3D); IPR013126 (PFAM); G3DSA:3.30.420.40 (GENE3D); mobidb-lite (MOBIDB_LITE); mobidb-lite (MOBIDB_LITE); IPR013126 (PANTHER); IPR012725 (HAMAP); cd10234 (CDD); IPR043129 (SUPERFAMILY); IPR043129 (SUPERFAMILY); IPR029048 (SUPERFAMILY); IPR029047 (SUPERFAMILY)	P:GO:0006457; F:GO:0005524; F:GO:0051082; F:GO:0140662	P:protein folding; F:ATP binding; F:unfolded protein binding; F:ATP-dependent protein folding chaperone
[INTERPRO, BLASTED, MAPPED, ANNOTATED]	PTOS_001050	ClC family H(+)/Cl(-) exchange transporter	8	P:GO:0006813; P:GO:0098655; P:GO:1902476; F:GO:0005247; F:GO:0015078; F:GO:0015297; F:GO:0022853; C:GO:0005886	P:potassium ion transport; P:monoatomic cation transmembrane transport; P:chloride transmembrane transport; F:voltage-gated chloride channel activity; F:proton transmembrane transporter activity; F:antiporter activity; F:active monoatomic ion transmembrane transporter activity; C:plasma membrane			IPR001807 (PRINTS); G3DSA:1.10.3080.10 (GENE3D); IPR006037 (PFAM); IPR001807 (PFAM); IPR036721 (G3DSA:3.30.70.GENE3D); PTHR45711 (PANTHER); IPR006037 (PROSITE_PROFILES); cd01031 (CDD); IPR014743 (SUPERFAMILY); IPR036721 (SUPERFAMILY)	P:GO:0006813; P:GO:0006821; P:GO:0055085; F:GO:0005215; F:GO:0005216; F:GO:0005244; F:GO:0005247; F:GO:0005254; F:GO:0008324; F:GO:0008509; F:GO:0015075; F:GO:0015078; F:GO:0015103; F:GO:0015267; F:GO:0015291; F:GO:0015297; F:GO:0015298; F:GO:0015299; F:GO:0015318; F:GO:0022803; F:GO:0022804; F:GO:0022832; F:GO:0022836; F:GO:0022853; F:GO:0022857; F:GO:0022890; C:GO:0005886; C:GO:0005886; C:GO:0016020; C:GO:0016020; C:GO:0031224; C:GO:0031226; C:GO:0071944; C:GO:0110165	P:potassium ion transport; P:chloride transport; P:transmembrane transport; F:transporter activity; F:monoatomic ion channel activity; F:voltage-gated monoatomic ion channel activity; F:voltage-gated chloride channel activity; F:chloride channel activity; F:monoatomic cation transmembrane transporter activity; F:monoatomic anion transmembrane transporter activity; F:monoatomic ion transmembrane transporter activity; F:proton transmembrane transporter activity; F:inorganic anion transmembrane transporter activity; F:channel activity; F:secondary active transmembrane transporter activity; F:antiporter activity; F:obsolete solute:monoatomic cation antiporter activity; F:obsolete solute:proton antiporter activity; F:inorganic molecular entity transmembrane transporter activity; F:passive transmembrane transporter activity; F:active transmembrane transporter activity; F:voltage-gated channel activity; F:gated channel activity; F:active monoatomic ion transmembrane transporter activity; F:transmembrane transporter activity; F:inorganic cation transmembrane transporter activity; C:plasma membrane; C:plasma membrane; C:membrane; C:membrane; C:obsolete intrinsic component of membrane; C:obsolete intrinsic component of plasma membrane; C:cell periphery; C:cellular anatomical entity
[INTERPRO, BLASTED, MAPPED, ANNOTATED]	PTOS_001051	deoxyribonuclease IV	6	P:GO:0006284; P:GO:0090305; F:GO:0003677; F:GO:0008081; F:GO:0008270; F:GO:0008833	P:base-excision repair; P:nucleic acid phosphodiester bond hydrolysis; F:DNA binding; F:phosphoric diester hydrolase activity; F:zinc ion binding; F:deoxyribonuclease IV (phage-T4-induced) activity	EC:3.1.30; EC:3.1.21.2	Acting on ester bonds; deoxyribonuclease IV	G3DSA:3.20.20.150 (GENE3D); IPR001719 (TIGRFAM); IPR013022 (PFAM); IPR001719 (PANTHER); IPR001719 (PROSITE_PROFILES); IPR001719 (HAMAP); IPR001719 (CDD); IPR036237 (SUPERFAMILY)	P:GO:0006139; P:GO:0006259; P:GO:0006281; P:GO:0006284; P:GO:0006725; P:GO:0006807; P:GO:0006950; P:GO:0006974; P:GO:0008152; P:GO:0009987; P:GO:0033554; P:GO:0034641; P:GO:0043170; P:GO:0044237; P:GO:0044238; P:GO:0044260; P:GO:0046483; P:GO:0050896; P:GO:0051716; P:GO:0071704; P:GO:0090304; P:GO:1901360; F:GO:0003677; F:GO:0003824; F:GO:0008081; F:GO:0008270; F:GO:0016787; F:GO:0016788; F:GO:0042578; F:GO:0140097; F:GO:0140640	P:nucleobase-containing compound metabolic process; P:DNA metabolic process; P:DNA repair; P:base-excision repair; P:cellular aromatic compound metabolic process; P:nitrogen compound metabolic process; P:response to stress; P:cellular response to DNA damage stimulus; P:metabolic process; P:cellular process; P:cellular response to stress; P:cellular nitrogen compound metabolic process; P:macromolecule metabolic process; P:cellular metabolic process; P:primary metabolic process; P:cellular macromolecule metabolic process; P:heterocycle metabolic process; P:response to stimulus; P:cellular response to stimulus; P:organic substance metabolic process; P:nucleic acid metabolic process; P:organic cyclic compound metabolic process; F:DNA binding; F:catalytic activity; F:phosphoric diester hydrolase activity; F:zinc ion binding; F:hydrolase activity; F:hydrolase activity, acting on ester bonds; F:phosphoric ester hydrolase activity; F:catalytic activity, acting on DNA; F:catalytic activity, acting on a nucleic acid
[INTERPRO, BLASTED, MAPPED, ANNOTATED]	PTOS_001052	TrpB-like pyridoxal phosphate-dependent enzyme	3	P:GO:0000162; F:GO:0004834; F:GO:0030170	P:tryptophan biosynthetic process; F:tryptophan synthase activity; F:pyridoxal phosphate binding	EC:4.2.1.20	tryptophan synthase	IPR006316 (TIGRFAM); IPR006316 (PIRSF); IPR001926 (PFAM); IPR036052 (G3DSA:3.40.50.GENE3D); IPR036052 (G3DSA:3.40.50.GENE3D); IPR023026 (PIRSF); PTHR48077 (PANTHER); IPR036052 (SUPERFAMILY)	P:GO:0000162; P:GO:0006082; P:GO:0006520; P:GO:0006576; P:GO:0006725; P:GO:0006807; P:GO:0008152; P:GO:0008652; P:GO:0009058; P:GO:0009072; P:GO:0009308; P:GO:0009308; P:GO:0009987; P:GO:0016053; P:GO:0018130; P:GO:0019438; P:GO:0019752; P:GO:0034641; P:GO:0043436; P:GO:0044237; P:GO:0044238; P:GO:0044249; P:GO:0044271; P:GO:0044281; P:GO:0044283; P:GO:0046394; P:GO:0046483; P:GO:0071704; P:GO:1901360; P:GO:1901362; P:GO:1901564; P:GO:1901566; P:GO:1901576; P:GO:1901605; P:GO:1901607; F:GO:0003824; F:GO:0004834; F:GO:0016829; F:GO:0016835; F:GO:0016836; F:GO:0030170	P:tryptophan biosynthetic process; P:organic acid metabolic process; P:amino acid metabolic process; P:biogenic amine metabolic process; P:cellular aromatic compound metabolic process; P:nitrogen compound metabolic process; P:metabolic process; P:amino acid biosynthetic process; P:biosynthetic process; P:aromatic amino acid metabolic process; P:amine metabolic process; P:amine metabolic process; P:cellular process; P:organic acid biosynthetic process; P:heterocycle biosynthetic process; P:aromatic compound biosynthetic process; P:carboxylic acid metabolic process; P:cellular nitrogen compound metabolic process; P:oxoacid metabolic process; P:cellular metabolic process; P:primary metabolic process; P:cellular biosynthetic process; P:cellular nitrogen compound biosynthetic process; P:small molecule metabolic process; P:small molecule biosynthetic process; P:carboxylic acid biosynthetic process; P:heterocycle metabolic process; P:organic substance metabolic process; P:organic cyclic compound metabolic process; P:organic cyclic compound biosynthetic process; P:organonitrogen compound metabolic process; P:organonitrogen compound biosynthetic process; P:organic substance biosynthetic process; P:alpha-amino acid metabolic process; P:alpha-amino acid biosynthetic process; F:catalytic activity; F:tryptophan synthase activity; F:lyase activity; F:carbon-oxygen lyase activity; F:hydro-lyase activity; F:pyridoxal phosphate binding
[INTERPRO, BLASTED, MAPPED, ANNOTATED]	PTOS_001053	potassium transporter	4	P:GO:0006813; P:GO:0098655; F:GO:0008324; C:GO:0016020	P:potassium ion transport; P:monoatomic cation transmembrane transport; F:monoatomic cation transmembrane transporter activity; C:membrane			IPR003445 (PFAM); PTHR32024 (PANTHER)	P:GO:0006812; P:GO:0055085; F:GO:0008324	P:monoatomic cation transport; P:transmembrane transport; F:monoatomic cation transmembrane transporter activity
[INTERPRO, BLASTED, MAPPED, ANNOTATED]	PTOS_001054	TrkA family potassium uptake protein	1	P:GO:0006813	P:potassium ion transport			IPR036721 (G3DSA:3.30.70.GENE3D); G3DSA:3.40.50.720 (GENE3D); IPR003148 (PFAM); PTHR43833 (PANTHER); IPR003148 (PROSITE_PROFILES); IPR036721 (SUPERFAMILY); IPR036291 (SUPERFAMILY)	P:GO:0006813	P:potassium ion transport
[INTERPRO, BLASTED, MAPPED, ANNOTATED]	PTOS_001055	catalase	8	P:GO:0006979; P:GO:0042744; P:GO:0098869; P:GO:1901700; F:GO:0004096; F:GO:0020037; F:GO:0046872; C:GO:0005737	P:response to oxidative stress; P:hydrogen peroxide catabolic process; P:cellular oxidant detoxification; P:response to oxygen-containing compound; F:catalase activity; F:heme binding; F:metal ion binding; C:cytoplasm	EC:1.11.1.6	catalase	IPR018028 (PRINTS); IPR024711 (PIRSF); IPR010582 (PFAM); IPR011614 (PFAM); G3DSA:2.40.180.10 (GENE3D); mobidb-lite (MOBIDB_LITE); mobidb-lite (MOBIDB_LITE); IPR018028 (PANTHER); IPR018028 (PROSITE_PROFILES); IPR040333 (CDD); IPR020835 (SUPERFAMILY)	P:GO:0006950; P:GO:0006979; P:GO:0008152; P:GO:0009056; P:GO:0009987; P:GO:0042221; P:GO:0042744; P:GO:0044237; P:GO:0044248; P:GO:0050896; P:GO:1901700; F:GO:0003824; F:GO:0004096; F:GO:0005488; F:GO:0016491; F:GO:0020037; F:GO:0046906; F:GO:0097159; F:GO:1901363; C:GO:0005622; C:GO:0005737; C:GO:0110165	P:response to stress; P:response to oxidative stress; P:metabolic process; P:catabolic process; P:cellular process; P:response to chemical; P:hydrogen peroxide catabolic process; P:cellular metabolic process; P:cellular catabolic process; P:response to stimulus; P:response to oxygen-containing compound; F:catalytic activity; F:catalase activity; F:binding; F:oxidoreductase activity; F:heme binding; F:tetrapyrrole binding; F:organic cyclic compound binding; F:heterocyclic compound binding; C:intracellular anatomical structure; C:cytoplasm; C:cellular anatomical entity
[INTERPRO, BLASTED, MAPPED, ANNOTATED]	PTOS_001056	DUF5110 domain-containing protein	3	P:GO:0005975; F:GO:0004553; F:GO:0030246	P:carbohydrate metabolic process; F:hydrolase activity, hydrolyzing O-glycosyl compounds; F:carbohydrate binding	EC:3.2.1	Glycosylases	IPR000322 (PFAM); G3DSA:2.60.40.1760 (GENE3D); IPR013780 (G3DSA:2.60.40.GENE3D); IPR033403 (PFAM); IPR013780 (G3DSA:2.60.40.GENE3D); G3DSA:3.20.20.80 (GENE3D); IPR032513 (PFAM); PTHR43863 (PANTHER); cd06595 (CDD); SSF51011 (SUPERFAMILY); IPR017853 (SUPERFAMILY); IPR011013 (SUPERFAMILY)	P:GO:0005975; F:GO:0003824; F:GO:0004553; F:GO:0030246	P:carbohydrate metabolic process; F:catalytic activity; F:hydrolase activity, hydrolyzing O-glycosyl compounds; F:carbohydrate binding
[INTERPRO, BLASTED, MAPPED, ANNOTATED]	PTOS_001057	RNA polymerase sigma-70 factor	4	P:GO:2000142; F:GO:0003677; F:GO:0016987; C:GO:0016020	P:regulation of DNA-templated transcription initiation; F:DNA binding; F:sigma factor activity; C:membrane			IPR013249 (PFAM); IPR014327 (TIGRFAM); IPR014284 (TIGRFAM); IPR007627 (PFAM); G3DSA:1.10.1740.10 (GENE3D); IPR036388 (G3DSA:1.10.10.GENE3D); IPR039425 (PANTHER); cd06171 (CDD); IPR013325 (SUPERFAMILY); IPR013324 (SUPERFAMILY)	P:GO:0006352; P:GO:0006355; F:GO:0003677; F:GO:0003700; F:GO:0016987	P:DNA-templated transcription initiation; P:regulation of DNA-templated transcription; F:DNA binding; F:DNA-binding transcription factor activity; F:sigma factor activity
[INTERPRO, BLASTED, MAPPED, ANNOTATED]	PTOS_001058	glycoside hydrolase family 43 protein	2	P:GO:0005975; F:GO:0046556	P:carbohydrate metabolic process; F:alpha-L-arabinofuranosidase activity	EC:3.2.1.55	non-reducing end alpha-L-arabinofuranosidase	IPR006710 (PFAM); IPR023296 (G3DSA:2.115.10.GENE3D); PTHR43772 (PANTHER); PS51257 (PROSITE_PROFILES); cd18827 (CDD); IPR023296 (SUPERFAMILY)	P:GO:0005975; F:GO:0004553	P:carbohydrate metabolic process; F:hydrolase activity, hydrolyzing O-glycosyl compounds
[INTERPRO, BLASTED, MAPPED, ANNOTATED]	PTOS_001059	beta-lactamase family protein	4	P:GO:0030655; P:GO:0046677; F:GO:0008800; C:GO:0016020	P:beta-lactam antibiotic catabolic process; P:response to antibiotic; F:beta-lactamase activity; C:membrane	EC:3.5.2.6	beta-lactamase	IPR012338 (G3DSA:3.40.710.GENE3D); IPR045155 (PFAM); IPR000871 (PANTHER); IPR012338 (SUPERFAMILY)	P:GO:0017001; P:GO:0030655; P:GO:0046677; F:GO:0008800	P:antibiotic catabolic process; P:beta-lactam antibiotic catabolic process; P:response to antibiotic; F:beta-lactamase activity
[INTERPRO, BLASTED, MAPPED, ANNOTATED]	PTOS_001060	FecR family protein	2	F:GO:0003714; C:GO:0016020	F:transcription corepressor activity; C:membrane			G3DSA:3.55.50.30 (GENE3D); G3DSA:2.60.120.1440 (GENE3D); IPR012373 (PIRSF); IPR032508 (PFAM); IPR006860 (PFAM); IPR012373 (PANTHER)	F:GO:0003712; F:GO:0003714; F:GO:0140110	F:transcription coregulator activity; F:transcription corepressor activity; F:transcription regulator activity
[INTERPRO, BLASTED, MAPPED, ANNOTATED]	PTOS_001061	SusC/RagA family TonB-linked outer membrane protein	1	F:GO:0004180	F:carboxypeptidase activity	EC:3.4	Acting on peptide bonds (peptidases)	G3DSA:2.60.40.1120 (GENE3D); IPR012910 (PFAM); IPR023996 (TIGRFAM); IPR023997 (TIGRFAM); PF13715 (PFAM); IPR037066 (G3DSA:2.170.130.GENE3D); IPR036942 (G3DSA:2.40.170.GENE3D); PTHR47322 (PANTHER); IPR008969 (SUPERFAMILY); SSF56935 (SUPERFAMILY)	no GO terms	no GO terms
[INTERPRO, BLASTED, ANNOTATED]	PTOS_001062	SusD/RagB family nutrient-binding outer membrane lipoprotein	1	F:GO:0005515	F:protein binding			IPR041662 (PFAM); G3DSA:1.25.40.390 (GENE3D); PS51257 (PROSITE_PROFILES); IPR011990 (SUPERFAMILY)	F:GO:0005515	F:protein binding
[INTERPRO, BLASTED, MAPPED, ANNOTATED]	PTOS_001063	metallophosphoesterase family protein	2	F:GO:0016788; C:GO:0005737	F:hydrolase activity, acting on ester bonds; C:cytoplasm	EC:3	Hydrolases	IPR004843 (PFAM); IPR029052 (G3DSA:3.60.21.GENE3D); IPR011230 (PIRSF); PTHR32440 (PANTHER); cd07383 (CDD); IPR029052 (SUPERFAMILY)	F:GO:0003824; F:GO:0016787; F:GO:0016788; C:GO:0005622; C:GO:0005737; C:GO:0110165	F:catalytic activity; F:hydrolase activity; F:hydrolase activity, acting on ester bonds; C:intracellular anatomical structure; C:cytoplasm; C:cellular anatomical entity
[INTERPRO, BLASTED]	PTOS_001064	alkaline phosphatase						IPR017850 (G3DSA:3.40.720.GENE3D); IPR002591 (PFAM); IPR017850 (G3DSA:3.40.720.GENE3D); PTHR10151 (PANTHER); cd00016 (CDD); IPR017850 (SUPERFAMILY)	no GO terms	no GO terms
[INTERPRO, BLASTED, MAPPED, ANNOTATED]	PTOS_001065	endonuclease/exonuclease/phosphatase family protein	3	P:GO:0090305; F:GO:0004519; F:GO:0004527	P:nucleic acid phosphodiester bond hydrolysis; F:endonuclease activity; F:exonuclease activity	EC:3.1	Acting on ester bonds	IPR036691 (G3DSA:3.60.10.GENE3D); IPR005135 (PFAM); PTHR41349 (PANTHER); IPR036691 (SUPERFAMILY)	F:GO:0003824	F:catalytic activity
[INTERPRO, BLASTED, MAPPED, ANNOTATED]	PTOS_001066	alkyl hydroperoxide reductase subunit F	4	P:GO:0000302; F:GO:0008785; F:GO:0050660; F:GO:0051287	P:response to reactive oxygen species; F:alkyl hydroperoxide reductase activity; F:flavin adenine dinucleotide binding; F:NAD binding	EC:1.8.1	Acting on a sulfur group of donors	PR00368 (PRINTS); PR00469 (PRINTS); IPR012081 (PIRSF); IPR012081 (TIGRFAM); G3DSA:3.40.30.80 (GENE3D); IPR036188 (G3DSA:3.50.50.GENE3D); IPR023753 (PFAM); IPR036188 (G3DSA:3.50.50.GENE3D); IPR012336 (PFAM); PTHR48105 (PANTHER); IPR044141 (CDD); IPR044142 (CDD); IPR036249 (SUPERFAMILY); IPR036188 (SUPERFAMILY); IPR036249 (SUPERFAMILY)	P:GO:0000302; F:GO:0008785; F:GO:0016491; F:GO:0050660; F:GO:0051287	P:response to reactive oxygen species; F:alkyl hydroperoxide reductase activity; F:oxidoreductase activity; F:flavin adenine dinucleotide binding; F:NAD binding
[INTERPRO, BLASTED, MAPPED, ANNOTATED]	PTOS_001067	peroxiredoxin	9	P:GO:0006979; P:GO:0019725; P:GO:0033554; P:GO:0044248; P:GO:0050794; P:GO:0065008; P:GO:0098869; F:GO:0102039; C:GO:0005829	P:response to oxidative stress; P:cellular homeostasis; P:cellular response to stress; P:cellular catabolic process; P:regulation of cellular process; P:regulation of biological quality; P:cellular oxidant detoxification; F:NADH-dependent peroxiredoxin activity; C:cytosol	EC:1.11.1.26	NADH-dependent peroxiredoxin	G3DSA:3.40.30.10 (GENE3D); IPR019479 (PFAM); IPR017559 (TIGRFAM); IPR000866 (PFAM); IPR024706 (PIRSF); PTHR10681 (PANTHER); IPR013766 (PROSITE_PROFILES); cd03015 (CDD); IPR036249 (SUPERFAMILY)	P:GO:0006950; P:GO:0006979; P:GO:0008152; P:GO:0009056; P:GO:0009987; P:GO:0019725; P:GO:0033554; P:GO:0042592; P:GO:0044237; P:GO:0044248; P:GO:0050789; P:GO:0050794; P:GO:0050896; P:GO:0051716; P:GO:0065007; P:GO:0065008; F:GO:0003824; F:GO:0016209; F:GO:0016491; F:GO:0051920; C:GO:0005622; C:GO:0005737; C:GO:0005829; C:GO:0110165	P:response to stress; P:response to oxidative stress; P:metabolic process; P:catabolic process; P:cellular process; P:cellular homeostasis; P:cellular response to stress; P:homeostatic process; P:cellular metabolic process; P:cellular catabolic process; P:regulation of biological process; P:regulation of cellular process; P:response to stimulus; P:cellular response to stimulus; P:biological regulation; P:regulation of biological quality; F:catalytic activity; F:antioxidant activity; F:oxidoreductase activity; F:peroxiredoxin activity; C:intracellular anatomical structure; C:cytoplasm; C:cytosol; C:cellular anatomical entity
[INTERPRO, BLASTED]	PTOS_001068	DUF4890 domain-containing protein						IPR032612 (PFAM); mobidb-lite (MOBIDB_LITE); mobidb-lite (MOBIDB_LITE); mobidb-lite (MOBIDB_LITE)	no GO terms	no GO terms
[INTERPRO, BLASTED]	PTOS_001069	DUF4738 domain-containing protein						IPR031762 (PFAM); G3DSA:2.40.128.510 (GENE3D); PS51257 (PROSITE_PROFILES)	no GO terms	no GO terms
[INTERPRO, BLASTED]	PTOS_001070	PepSY-like domain-containing protein						IPR021533 (PFAM); G3DSA:3.40.1420.30 (GENE3D); SSF160574 (SUPERFAMILY)	no GO terms	no GO terms
[INTERPRO, BLASTED]	PTOS_001071	PepSY-like domain-containing protein						G3DSA:3.10.450.360 (GENE3D); IPR021533 (PFAM); PS51257 (PROSITE_PROFILES); SSF160574 (SUPERFAMILY)	no GO terms	no GO terms
[INTERPRO, BLASTED, MAPPED, ANNOTATED]	PTOS_001072	L-serine ammonia-lyase	4	P:GO:0006094; F:GO:0003941; F:GO:0046872; F:GO:0051539	P:gluconeogenesis; F:L-serine ammonia-lyase activity; F:metal ion binding; F:4 iron, 4 sulfur cluster binding	EC:4.3.1.17	L-serine ammonia-lyase	IPR004644 (TIGRFAM); IPR005131 (PFAM); IPR029009 (G3DSA:3.30.1330.GENE3D); IPR005130 (PFAM); PTHR30182 (PANTHER); IPR029009 (SUPERFAMILY)	P:GO:0006094; F:GO:0003824; F:GO:0003941; F:GO:0016829; F:GO:0051539	P:gluconeogenesis; F:catalytic activity; F:L-serine ammonia-lyase activity; F:lyase activity; F:4 iron, 4 sulfur cluster binding
[INTERPRO, BLASTED, MAPPED, ANNOTATED]	PTOS_001073	magnesium/cobalt transporter CorA	7	P:GO:0006824; P:GO:1903830; F:GO:0000287; F:GO:0015087; F:GO:0015095; F:GO:0046914; C:GO:0005886	P:cobalt ion transport; P:magnesium ion transmembrane transport; F:magnesium ion binding; F:cobalt ion transmembrane transporter activity; F:magnesium ion transmembrane transporter activity; F:transition metal ion binding; C:plasma membrane			G3DSA:1.20.58.340 (GENE3D); IPR004488 (TIGRFAM); G3DSA:3.30.460.20 (GENE3D); IPR002523 (PFAM); G3DSA:1.20.58.340 (GENE3D); PTHR46494 (PANTHER); cd12828 (CDD); IPR045861 (SUPERFAMILY); IPR045863 (SUPERFAMILY)	P:GO:0006824; P:GO:0015693; P:GO:0030001; P:GO:0055085; F:GO:0000287; F:GO:0005215; F:GO:0005488; F:GO:0008324; F:GO:0015075; F:GO:0015087; F:GO:0015095; F:GO:0015318; F:GO:0022857; F:GO:0022890; F:GO:0043167; F:GO:0043169; F:GO:0046872; F:GO:0046873; F:GO:0046914; C:GO:0005886; C:GO:0005886; C:GO:0016020; C:GO:0016020; C:GO:0031224; C:GO:0031226; C:GO:0071944; C:GO:0110165	P:cobalt ion transport; P:magnesium ion transport; P:metal ion transport; P:transmembrane transport; F:magnesium ion binding; F:transporter activity; F:binding; F:monoatomic cation transmembrane transporter activity; F:monoatomic ion transmembrane transporter activity; F:cobalt ion transmembrane transporter activity; F:magnesium ion transmembrane transporter activity; F:inorganic molecular entity transmembrane transporter activity; F:transmembrane transporter activity; F:inorganic cation transmembrane transporter activity; F:ion binding; F:cation binding; F:metal ion binding; F:metal ion transmembrane transporter activity; F:transition metal ion binding; C:plasma membrane; C:plasma membrane; C:membrane; C:membrane; C:obsolete intrinsic component of membrane; C:obsolete intrinsic component of plasma membrane; C:cell periphery; C:cellular anatomical entity
[INTERPRO, BLASTED, MAPPED, ANNOTATED]	PTOS_001074	Smr/MutS family protein	8	P:GO:0006298; P:GO:0045910; P:GO:0090305; F:GO:0004519; F:GO:0005524; F:GO:0016887; F:GO:0030983; F:GO:0140664	P:mismatch repair; P:negative regulation of DNA recombination; P:nucleic acid phosphodiester bond hydrolysis; F:endonuclease activity; F:ATP binding; F:ATP hydrolysis activity; F:mismatched DNA binding; F:ATP-dependent DNA damage sensor activity	EC:3.1; EC:3.6.1.15	Acting on ester bonds; nucleoside-triphosphate phosphatase	IPR005747 (PIRSF); IPR046893 (PFAM); IPR000432 (PFAM); IPR002625 (PFAM); IPR027417 (G3DSA:3.40.50.GENE3D); IPR036063 (G3DSA:3.30.1370.GENE3D); mobidb-lite (MOBIDB_LITE); mobidb-lite (MOBIDB_LITE); IPR045076 (PANTHER); IPR005747 (HAMAP); IPR002625 (PROSITE_PROFILES); IPR036063 (SUPERFAMILY); IPR027417 (SUPERFAMILY); IPR036187 (SUPERFAMILY)	P:GO:0006298; P:GO:0045910; F:GO:0003676; F:GO:0003677; F:GO:0003690; F:GO:0004519; F:GO:0005488; F:GO:0005524; F:GO:0016887; F:GO:0030983; F:GO:0097159; F:GO:0140664; F:GO:1901363	P:mismatch repair; P:negative regulation of DNA recombination; F:nucleic acid binding; F:DNA binding; F:double-stranded DNA binding; F:endonuclease activity; F:binding; F:ATP binding; F:ATP hydrolysis activity; F:mismatched DNA binding; F:organic cyclic compound binding; F:ATP-dependent DNA damage sensor activity; F:heterocyclic compound binding
[INTERPRO, BLASTED, MAPPED, ANNOTATED]	PTOS_001075	hypothetical protein BACCAC_02146	1	C:GO:0016020	C:membrane			no IPS match	no IPS match	no IPS match
[INTERPRO, BLASTED]	PTOS_001076	MULTISPECIES: hypothetical protein						PS51257 (PROSITE_PROFILES)	no GO terms	no GO terms
[INTERPRO, BLASTED, MAPPED, ANNOTATED]	PTOS_001077	eamA-like transporter family protein	1	C:GO:0016020	C:membrane			G3DSA:1.10.3730.20 (GENE3D); IPR000620 (PFAM); PTHR22911 (PANTHER); SSF103481 (SUPERFAMILY); SSF103481 (SUPERFAMILY)	C:GO:0016020; C:GO:0016020; C:GO:0031224; C:GO:0110165	C:membrane; C:membrane; C:obsolete intrinsic component of membrane; C:cellular anatomical entity
[INTERPRO, BLASTED, MAPPED, ANNOTATED]	PTOS_001078	Crp/Fnr family transcriptional regulator	1	F:GO:0003677	F:DNA binding			IPR000595 (PFAM); IPR014710 (G3DSA:2.60.120.GENE3D); IPR000595 (CDD); IPR018490 (SUPERFAMILY)	no GO terms	no GO terms
[INTERPRO, BLASTED, MAPPED, ANNOTATED]	PTOS_001079	alcohol dehydrogenase	2	F:GO:0008270; F:GO:0016491	F:zinc ion binding; F:oxidoreductase activity	EC:1	Oxidoreductases	PF13602 (PFAM); G3DSA:3.40.50.720 (GENE3D); IPR013154 (PFAM); G3DSA:3.90.180.10 (GENE3D); PTHR42813 (PANTHER); cd05278 (CDD); IPR011032 (SUPERFAMILY); IPR036291 (SUPERFAMILY)	no GO terms	no GO terms
[INTERPRO, BLASTED, MAPPED, ANNOTATED]	PTOS_001080	RNA methyltransferase	4	P:GO:0001510; P:GO:0006396; F:GO:0003723; F:GO:0008173	P:RNA methylation; P:RNA processing; F:RNA binding; F:RNA methyltransferase activity	EC:2.1.1	Transferring one-carbon groups	IPR029026 (G3DSA:3.40.1280.GENE3D); IPR001537 (PFAM); IPR029064 (G3DSA:3.30.1330.GENE3D); PTHR43191 (PANTHER); cd18095 (CDD); IPR029064 (SUPERFAMILY); IPR029028 (SUPERFAMILY)	P:GO:0006396; F:GO:0003676; F:GO:0003723; F:GO:0005488; F:GO:0008173; F:GO:0097159; F:GO:1901363	P:RNA processing; F:nucleic acid binding; F:RNA binding; F:binding; F:RNA methyltransferase activity; F:organic cyclic compound binding; F:heterocyclic compound binding
[INTERPRO, BLASTED, MAPPED, ANNOTATED]	PTOS_001081	thioredoxin family protein	5	P:GO:0019725; P:GO:0050794; P:GO:0065008; F:GO:0015035; C:GO:0005829	P:cellular homeostasis; P:regulation of cellular process; P:regulation of biological quality; F:protein-disulfide reductase activity; C:cytosol	EC:1.8	Acting on a sulfur group of donors	PR00421 (PRINTS); G3DSA:3.40.30.10 (GENE3D); IPR005746 (PIRSF); IPR013766 (PFAM); PTHR45663 (PANTHER); IPR013766 (PROSITE_PROFILES); cd02947 (CDD); IPR036249 (SUPERFAMILY)	P:GO:0009987; P:GO:0019725; P:GO:0042592; P:GO:0050789; P:GO:0050794; P:GO:0065007; P:GO:0065008; F:GO:0003824; F:GO:0015035; F:GO:0015036; F:GO:0016491; F:GO:0016667; F:GO:0140096; C:GO:0005622; C:GO:0005737; C:GO:0005829; C:GO:0110165	P:cellular process; P:cellular homeostasis; P:homeostatic process; P:regulation of biological process; P:regulation of cellular process; P:biological regulation; P:regulation of biological quality; F:catalytic activity; F:protein-disulfide reductase activity; F:disulfide oxidoreductase activity; F:oxidoreductase activity; F:oxidoreductase activity, acting on a sulfur group of donors; F:catalytic activity, acting on a protein; C:intracellular anatomical structure; C:cytoplasm; C:cytosol; C:cellular anatomical entity
[INTERPRO, BLASTED, MAPPED, ANNOTATED]	PTOS_001082	sulfatase	1	F:GO:0004065	F:arylsulfatase activity	EC:3.1.6.1	arylsulfatase (type I)	IPR000917 (PFAM); IPR032506 (PFAM); G3DSA:3.30.1120.10 (GENE3D); IPR017850 (G3DSA:3.40.720.GENE3D); PTHR42693 (PANTHER); cd16144 (CDD); IPR017850 (SUPERFAMILY)	F:GO:0003824; F:GO:0008484; F:GO:0016787; F:GO:0016788	F:catalytic activity; F:sulfuric ester hydrolase activity; F:hydrolase activity; F:hydrolase activity, acting on ester bonds
[INTERPRO, BLASTED, MAPPED, ANNOTATED]	PTOS_001083	PAS domain-containing sensor histidine kinase	5	P:GO:0000160; P:GO:0016310; F:GO:0000155; F:GO:0005515; C:GO:0016020	P:phosphorelay signal transduction system; P:phosphorylation; F:phosphorelay sensor kinase activity; F:protein binding; C:membrane	EC:2.7.3; EC:2.7.13.3	Transferring phosphorus-containing groups; histidine kinase	IPR004358 (PRINTS); G3DSA:3.30.450.20 (GENE3D); IPR003594 (PFAM); IPR013655 (PFAM); G3DSA:1.10.287.130 (GENE3D); IPR003661 (PFAM); IPR036890 (G3DSA:3.30.565.GENE3D); PTHR43711 (PANTHER); IPR005467 (PROSITE_PROFILES); IPR003661 (CDD); IPR036890 (SUPERFAMILY); IPR036097 (SUPERFAMILY); IPR035965 (SUPERFAMILY)	P:GO:0007165; P:GO:0016310; F:GO:0000155; F:GO:0005515; F:GO:0016772	P:signal transduction; P:phosphorylation; F:phosphorelay sensor kinase activity; F:protein binding; F:transferase activity, transferring phosphorus-containing groups
[INTERPRO, BLASTED, MAPPED, ANNOTATED]	PTOS_001084	YeiH family protein	1	C:GO:0005886	C:plasma membrane			IPR004630 (TIGRFAM); IPR018383 (PFAM); IPR018383 (PANTHER); PS51257 (PROSITE_PROFILES)	C:GO:0005886; C:GO:0016020; C:GO:0071944; C:GO:0110165	C:plasma membrane; C:membrane; C:cell periphery; C:cellular anatomical entity
[INTERPRO, BLASTED, MAPPED, ANNOTATED]	PTOS_001085	cadmium-translocating P-type ATPase	7	P:GO:0098655; F:GO:0005524; F:GO:0016887; F:GO:0019829; F:GO:0046872; F:GO:0046873; C:GO:0005886	P:monoatomic cation transmembrane transport; F:ATP binding; F:ATP hydrolysis activity; F:ATPase-coupled monoatomic cation transmembrane transporter activity; F:metal ion binding; F:metal ion transmembrane transporter activity; C:plasma membrane	EC:7; EC:3.6.1.15	Translocases; nucleoside-triphosphate phosphatase	IPR001757 (PRINTS); PR00119 (PRINTS); TIGR01512 (TIGRFAM); IPR023299 (G3DSA:3.40.1110.GENE3D); IPR027256 (TIGRFAM); IPR001757 (TIGRFAM); PF00702 (PFAM); PF00122 (PFAM); G3DSA:2.70.150.10 (GENE3D); IPR023214 (G3DSA:3.40.50.GENE3D); SFLDG00002 (SFLD); IPR044492 (SFLD); PTHR48085 (PANTHER); cd07548 (CDD); IPR008250 (SUPERFAMILY); IPR023298 (SUPERFAMILY); IPR036412 (SUPERFAMILY)	P:GO:0006812; F:GO:0000166; F:GO:0005215; F:GO:0005524; F:GO:0008324; F:GO:0015075; F:GO:0015318; F:GO:0016887; F:GO:0019829; F:GO:0022857; F:GO:0022890; F:GO:0046873; C:GO:0016020	P:monoatomic cation transport; F:nucleotide binding; F:transporter activity; F:ATP binding; F:monoatomic cation transmembrane transporter activity; F:monoatomic ion transmembrane transporter activity; F:inorganic molecular entity transmembrane transporter activity; F:ATP hydrolysis activity; F:ATPase-coupled monoatomic cation transmembrane transporter activity; F:transmembrane transporter activity; F:inorganic cation transmembrane transporter activity; F:metal ion transmembrane transporter activity; C:membrane
[INTERPRO, BLASTED, MAPPED, ANNOTATED]	PTOS_001086	transcriptional repressor	6	P:GO:0044550; P:GO:0045892; P:GO:2000113; F:GO:0000976; F:GO:0003700; F:GO:0008270	P:secondary metabolite biosynthetic process; P:negative regulation of DNA-templated transcription; P:negative regulation of cellular macromolecule biosynthetic process; F:transcription cis-regulatory region binding; F:DNA-binding transcription factor activity; F:zinc ion binding			IPR002481 (PFAM); IPR036388 (G3DSA:1.10.10.GENE3D); IPR002481 (PANTHER); IPR036390 (SUPERFAMILY)	P:GO:0006139; P:GO:0006351; P:GO:0006355; P:GO:0006725; P:GO:0006807; P:GO:0008152; P:GO:0009058; P:GO:0009059; P:GO:0009889; P:GO:0009890; P:GO:0009892; P:GO:0009987; P:GO:0010467; P:GO:0010468; P:GO:0010556; P:GO:0010558; P:GO:0010605; P:GO:0016070; P:GO:0018130; P:GO:0019219; P:GO:0019222; P:GO:0019438; P:GO:0019748; P:GO:0031323; P:GO:0031324; P:GO:0031326; P:GO:0031327; P:GO:0032774; P:GO:0034641; P:GO:0034645; P:GO:0034654; P:GO:0043170; P:GO:0044237; P:GO:0044238; P:GO:0044249; P:GO:0044260; P:GO:0044271; P:GO:0044550; P:GO:0045892; P:GO:0045934; P:GO:0046483; P:GO:0048519; P:GO:0048523; P:GO:0050789; P:GO:0050794; P:GO:0051171; P:GO:0051172; P:GO:0051252; P:GO:0051253; P:GO:0060255; P:GO:0065007; P:GO:0071704; P:GO:0080090; P:GO:0090304; P:GO:0097659; P:GO:1901360; P:GO:1901362; P:GO:1901576; P:GO:1902679; P:GO:1903506; P:GO:1903507; P:GO:2000112; P:GO:2000113; P:GO:2001141; F:GO:0000976; F:GO:0001067; F:GO:0003676; F:GO:0003677; F:GO:0003690; F:GO:0003700; F:GO:0005488; F:GO:0008270; F:GO:0043167; F:GO:0043169; F:GO:0043565; F:GO:0046872; F:GO:0046914; F:GO:0097159; F:GO:0140110; F:GO:1901363; F:GO:1990837	P:nucleobase-containing compound metabolic process; P:DNA-templated transcription; P:regulation of DNA-templated transcription; P:cellular aromatic compound metabolic process; P:nitrogen compound metabolic process; P:metabolic process; P:biosynthetic process; P:macromolecule biosynthetic process; P:regulation of biosynthetic process; P:negative regulation of biosynthetic process; P:negative regulation of metabolic process; P:cellular process; P:gene expression; P:regulation of gene expression; P:regulation of macromolecule biosynthetic process; P:negative regulation of macromolecule biosynthetic process; P:negative regulation of macromolecule metabolic process; P:RNA metabolic process; P:heterocycle biosynthetic process; P:regulation of nucleobase-containing compound metabolic process; P:regulation of metabolic process; P:aromatic compound biosynthetic process; P:secondary metabolic process; P:regulation of cellular metabolic process; P:negative regulation of cellular metabolic process; P:regulation of cellular biosynthetic process; P:negative regulation of cellular biosynthetic process; P:RNA biosynthetic process; P:cellular nitrogen compound metabolic process; P:cellular macromolecule biosynthetic process; P:nucleobase-containing compound biosynthetic process; P:macromolecule metabolic process; P:cellular metabolic process; P:primary metabolic process; P:cellular biosynthetic process; P:cellular macromolecule metabolic process; P:cellular nitrogen compound biosynthetic process; P:secondary metabolite biosynthetic process; P:negative regulation of DNA-templated transcription; P:negative regulation of nucleobase-containing compound metabolic process; P:heterocycle metabolic process; P:negative regulation of biological process; P:negative regulation of cellular process; P:regulation of biological process; P:regulation of cellular process; P:regulation of nitrogen compound metabolic process; P:negative regulation of nitrogen compound metabolic process; P:regulation of RNA metabolic process; P:negative regulation of RNA metabolic process; P:regulation of macromolecule metabolic process; P:biological regulation; P:organic substance metabolic process; P:regulation of primary metabolic process; P:nucleic acid metabolic process; P:nucleic acid-templated transcription; P:organic cyclic compound metabolic process; P:organic cyclic compound biosynthetic process; P:organic substance biosynthetic process; P:negative regulation of RNA biosynthetic process; P:regulation of nucleic acid-templated transcription; P:negative regulation of nucleic acid-templated transcription; P:regulation of cellular macromolecule biosynthetic process; P:negative regulation of cellular macromolecule biosynthetic process; P:regulation of RNA biosynthetic process; F:transcription cis-regulatory region binding; F:transcription regulatory region nucleic acid binding; F:nucleic acid binding; F:DNA binding; F:double-stranded DNA binding; F:DNA-binding transcription factor activity; F:binding; F:zinc ion binding; F:ion binding; F:cation binding; F:sequence-specific DNA binding; F:metal ion binding; F:transition metal ion binding; F:organic cyclic compound binding; F:transcription regulator activity; F:heterocyclic compound binding; F:sequence-specific double-stranded DNA binding
[INTERPRO, BLASTED, MAPPED, ANNOTATED]	PTOS_001087	OmpA family protein	5	P:GO:0006811; P:GO:0055085; F:GO:0015288; C:GO:0009279; C:GO:0046930	P:monoatomic ion transport; P:transmembrane transport; F:porin activity; C:cell outer membrane; C:pore complex			IPR006664 (PRINTS); IPR036737 (G3DSA:3.30.1330.GENE3D); G3DSA:1.20.5.400 (GENE3D); IPR006665 (PFAM); G3DSA:2.40.160.20 (GENE3D); PTHR30329 (PANTHER); IPR006665 (PROSITE_PROFILES); IPR006665 (CDD); IPR036737 (SUPERFAMILY); IPR011250 (SUPERFAMILY)	C:GO:0016020	C:membrane
[INTERPRO, BLASTED]	PTOS_001088	DUF488 family protein						IPR007438 (PFAM); PTHR36849 (PANTHER)	no GO terms	no GO terms
[INTERPRO, BLASTED, MAPPED, ANNOTATED]	PTOS_001089	amidophosphoribosyltransferase	5	P:GO:0006189; P:GO:0009113; F:GO:0004044; F:GO:0046872; F:GO:0051536	P:'de novo' IMP biosynthetic process; P:purine nucleobase biosynthetic process; F:amidophosphoribosyltransferase activity; F:metal ion binding; F:iron-sulfur cluster binding	EC:2.4.2.14	amidophosphoribosyltransferase	IPR029057 (G3DSA:3.40.50.GENE3D); IPR029055 (G3DSA:3.60.20.GENE3D); IPR005854 (PIRSF); IPR017932 (PFAM); PTHR11907 (PANTHER); IPR017932 (PROSITE_PROFILES); IPR000836 (CDD); IPR029057 (SUPERFAMILY); IPR029055 (SUPERFAMILY)	P:GO:0006139; P:GO:0006163; P:GO:0006164; P:GO:0006725; P:GO:0006753; P:GO:0006793; P:GO:0006796; P:GO:0006807; P:GO:0008152; P:GO:0009058; P:GO:0009113; P:GO:0009117; P:GO:0009165; P:GO:0009987; P:GO:0018130; P:GO:0019438; P:GO:0019637; P:GO:0034641; P:GO:0034654; P:GO:0044237; P:GO:0044238; P:GO:0044249; P:GO:0044271; P:GO:0044281; P:GO:0046483; P:GO:0055086; P:GO:0071704; P:GO:0072521; P:GO:0072522; P:GO:0090407; P:GO:1901293; P:GO:1901360; P:GO:1901362; P:GO:1901564; P:GO:1901566; P:GO:1901576; F:GO:0003824; F:GO:0004044; F:GO:0016740; F:GO:0016757; F:GO:0016763	P:nucleobase-containing compound metabolic process; P:purine nucleotide metabolic process; P:purine nucleotide biosynthetic process; P:cellular aromatic compound metabolic process; P:nucleoside phosphate metabolic process; P:phosphorus metabolic process; P:phosphate-containing compound metabolic process; P:nitrogen compound metabolic process; P:metabolic process; P:biosynthetic process; P:purine nucleobase biosynthetic process; P:nucleotide metabolic process; P:nucleotide biosynthetic process; P:cellular process; P:heterocycle biosynthetic process; P:aromatic compound biosynthetic process; P:organophosphate metabolic process; P:cellular nitrogen compound metabolic process; P:nucleobase-containing compound biosynthetic process; P:cellular metabolic process; P:primary metabolic process; P:cellular biosynthetic process; P:cellular nitrogen compound biosynthetic process; P:small molecule metabolic process; P:heterocycle metabolic process; P:nucleobase-containing small molecule metabolic process; P:organic substance metabolic process; P:purine-containing compound metabolic process; P:purine-containing compound biosynthetic process; P:organophosphate biosynthetic process; P:nucleoside phosphate biosynthetic process; P:organic cyclic compound metabolic process; P:organic cyclic compound biosynthetic process; P:organonitrogen compound metabolic process; P:organonitrogen compound biosynthetic process; P:organic substance biosynthetic process; F:catalytic activity; F:amidophosphoribosyltransferase activity; F:transferase activity; F:glycosyltransferase activity; F:pentosyltransferase activity
[INTERPRO, BLASTED, MAPPED, ANNOTATED]	PTOS_001090	peptidase T	6	P:GO:0006508; P:GO:0043171; F:GO:0008237; F:GO:0008270; F:GO:0045148; C:GO:0005829	P:proteolysis; P:peptide catabolic process; F:metallopeptidase activity; F:zinc ion binding; F:tripeptide aminopeptidase activity; C:cytosol	EC:3.4.11.4	tripeptide aminopeptidase	G3DSA:3.40.630.10 (GENE3D); IPR011650 (PFAM); IPR002933 (PFAM); G3DSA:3.30.70.360 (GENE3D); IPR010161 (PIRSF); IPR010161 (TIGRFAM); PTHR42994 (PANTHER); IPR010161 (HAMAP); cd03892 (CDD); SSF53187 (SUPERFAMILY); IPR036264 (SUPERFAMILY)	P:GO:0006518; F:GO:0003824; F:GO:0004177; F:GO:0008233; F:GO:0008238; F:GO:0008270; F:GO:0016787; F:GO:0045148; F:GO:0140096; C:GO:0005622; C:GO:0005737; C:GO:0005829; C:GO:0110165	P:peptide metabolic process; F:catalytic activity; F:aminopeptidase activity; F:peptidase activity; F:exopeptidase activity; F:zinc ion binding; F:hydrolase activity; F:tripeptide aminopeptidase activity; F:catalytic activity, acting on a protein; C:intracellular anatomical structure; C:cytoplasm; C:cytosol; C:cellular anatomical entity
[INTERPRO, BLASTED, MAPPED, ANNOTATED]	PTOS_001091	glycine cleavage system aminomethyltransferase GcvT	7	P:GO:0019464; P:GO:0032259; F:GO:0004047; F:GO:0005515; F:GO:0008168; F:GO:0008483; C:GO:0005829	P:glycine decarboxylation via glycine cleavage system; P:methylation; F:aminomethyltransferase activity; F:protein binding; F:methyltransferase activity; F:transaminase activity; C:cytosol	EC:2.6.1; EC:2.1.2.10; EC:2.1.1	Transferring nitrogenous groups; aminomethyltransferase; Transferring one-carbon groups	PIRSF006487 (PIRSF); IPR027266 (G3DSA:3.30.1360.GENE3D); IPR013977 (PFAM); G3DSA:4.10.1250.10 (GENE3D); G3DSA:2.40.30.110 (GENE3D); IPR006223 (TIGRFAM); IPR006222 (PFAM); G3DSA:3.30.70.1400 (GENE3D); IPR028896 (PANTHER); IPR022903 (HAMAP); SSF103025 (SUPERFAMILY); IPR029043 (SUPERFAMILY)	P:GO:0006546; F:GO:0004047; F:GO:0005515; C:GO:0005622; C:GO:0005737; C:GO:0005829; C:GO:0110165	P:glycine catabolic process; F:aminomethyltransferase activity; F:protein binding; C:intracellular anatomical structure; C:cytoplasm; C:cytosol; C:cellular anatomical entity
[INTERPRO, BLASTED, MAPPED, ANNOTATED]	PTOS_001092	putative membrane protein	1	C:GO:0016020	C:membrane			PS51257 (PROSITE_PROFILES)	no GO terms	no GO terms
[INTERPRO, BLASTED]	PTOS_001093	putative lipoprotein						PS51257 (PROSITE_PROFILES)	no GO terms	no GO terms
[INTERPRO, BLASTED, MAPPED, ANNOTATED]	PTOS_001094	cation:proton antiporter	4	P:GO:0006813; P:GO:1902600; F:GO:0008324; C:GO:0005886	P:potassium ion transport; P:proton transmembrane transport; F:monoatomic cation transmembrane transporter activity; C:plasma membrane			IPR038770 (G3DSA:1.20.1530.GENE3D); IPR036721 (G3DSA:3.30.70.GENE3D); IPR006037 (PFAM); IPR036721 (G3DSA:3.30.70.GENE3D); IPR006153 (PFAM); PTHR42751 (PANTHER); IPR006037 (PROSITE_PROFILES); IPR006037 (PROSITE_PROFILES); IPR036721 (SUPERFAMILY); IPR036721 (SUPERFAMILY)	P:GO:0006812; P:GO:0006813; P:GO:0055085; F:GO:0008324; F:GO:0015299; C:GO:0016020	P:monoatomic cation transport; P:potassium ion transport; P:transmembrane transport; F:monoatomic cation transmembrane transporter activity; F:obsolete solute:proton antiporter activity; C:membrane
[INTERPRO, BLASTED, MAPPED, ANNOTATED]	PTOS_001095	LysE family transporter	3	P:GO:0003333; F:GO:0015171; C:GO:0005886	P:amino acid transmembrane transport; F:amino acid transmembrane transporter activity; C:plasma membrane			IPR001123 (PFAM); IPR001123 (PANTHER)	P:GO:0006865; C:GO:0016020	P:amino acid transport; C:membrane
[INTERPRO, BLASTED]	PTOS_001096	DUF4924 family protein						IPR032574 (PFAM)	no GO terms	no GO terms
[INTERPRO, BLASTED, MAPPED, ANNOTATED]	PTOS_001097	dTDP-4-dehydrorhamnose reductase	4	P:GO:0019305; P:GO:0033692; F:GO:0008831; C:GO:0005829	P:dTDP-rhamnose biosynthetic process; P:cellular polysaccharide biosynthetic process; F:dTDP-4-dehydrorhamnose reductase activity; C:cytosol	EC:1.1.1.133	dTDP-4-dehydrorhamnose reductase	IPR029903 (PFAM); G3DSA:3.90.25.10 (GENE3D); IPR005913 (TIGRFAM); G3DSA:3.40.50.720 (GENE3D); IPR005913 (PANTHER); cd05254 (CDD); IPR036291 (SUPERFAMILY)	P:GO:0000271; P:GO:0005975; P:GO:0005976; P:GO:0006139; P:GO:0006725; P:GO:0006807; P:GO:0008152; P:GO:0009058; P:GO:0009059; P:GO:0009225; P:GO:0009987; P:GO:0016051; P:GO:0018130; P:GO:0019438; P:GO:0033692; P:GO:0034637; P:GO:0034641; P:GO:0034645; P:GO:0034654; P:GO:0043170; P:GO:0044237; P:GO:0044238; P:GO:0044249; P:GO:0044260; P:GO:0044262; P:GO:0044264; P:GO:0044271; P:GO:0044281; P:GO:0046483; P:GO:0055086; P:GO:0071704; P:GO:1901135; P:GO:1901137; P:GO:1901360; P:GO:1901362; P:GO:1901576; F:GO:0003824; F:GO:0016491; F:GO:0016616; C:GO:0005622; C:GO:0005737; C:GO:0005829; C:GO:0110165	P:polysaccharide biosynthetic process; P:carbohydrate metabolic process; P:polysaccharide metabolic process; P:nucleobase-containing compound metabolic process; P:cellular aromatic compound metabolic process; P:nitrogen compound metabolic process; P:metabolic process; P:biosynthetic process; P:macromolecule biosynthetic process; P:nucleotide-sugar metabolic process; P:cellular process; P:carbohydrate biosynthetic process; P:heterocycle biosynthetic process; P:aromatic compound biosynthetic process; P:cellular polysaccharide biosynthetic process; P:cellular carbohydrate biosynthetic process; P:cellular nitrogen compound metabolic process; P:cellular macromolecule biosynthetic process; P:nucleobase-containing compound biosynthetic process; P:macromolecule metabolic process; P:cellular metabolic process; P:primary metabolic process; P:cellular biosynthetic process; P:cellular macromolecule metabolic process; P:cellular carbohydrate metabolic process; P:cellular polysaccharide metabolic process; P:cellular nitrogen compound biosynthetic process; P:small molecule metabolic process; P:heterocycle metabolic process; P:nucleobase-containing small molecule metabolic process; P:organic substance metabolic process; P:carbohydrate derivative metabolic process; P:carbohydrate derivative biosynthetic process; P:organic cyclic compound metabolic process; P:organic cyclic compound biosynthetic process; P:organic substance biosynthetic process; F:catalytic activity; F:oxidoreductase activity; F:oxidoreductase activity, acting on the CH-OH group of donors, NAD or NADP as acceptor; C:intracellular anatomical structure; C:cytoplasm; C:cytosol; C:cellular anatomical entity
[INTERPRO, BLASTED, MAPPED, ANNOTATED]	PTOS_001098	peptide chain release factor 3	5	P:GO:0006449; F:GO:0003924; F:GO:0005525; F:GO:0016149; C:GO:0005737	P:regulation of translational termination; F:GTPase activity; F:GTP binding; F:translation release factor activity, codon specific; C:cytoplasm	EC:3.6.1.15	nucleoside-triphosphate phosphatase	IPR000795 (PRINTS); IPR038467 (G3DSA:3.30.70.GENE3D); IPR004548 (TIGRFAM); IPR027417 (G3DSA:3.40.50.GENE3D); IPR032090 (PFAM); IPR005225 (TIGRFAM); IPR027417 (G3DSA:3.40.50.GENE3D); IPR000795 (PFAM); IPR004548 (PANTHER); IPR004548 (HAMAP); IPR000795 (PROSITE_PROFILES); cd16259 (CDD); IPR041732 (CDD); IPR009000 (SUPERFAMILY); IPR035647 (SUPERFAMILY); IPR027417 (SUPERFAMILY)	P:GO:0006415; F:GO:0003924; F:GO:0005525; C:GO:0005737	P:translational termination; F:GTPase activity; F:GTP binding; C:cytoplasm
[INTERPRO, BLASTED]	PTOS_001099	hypothetical protein						no IPS match	no IPS match	no IPS match
[INTERPRO, BLASTED, MAPPED, ANNOTATED]	PTOS_001100	Cof-type HAD-IIB family hydrolase	3	F:GO:0000287; F:GO:0016791; C:GO:0005829	F:magnesium ion binding; F:phosphatase activity; C:cytosol	EC:3.1.3	Acting on ester bonds	IPR006683 (PFAM); G3DSA:3.10.129.10 (GENE3D); IPR006379 (TIGRFAM); PF08282 (PFAM); IPR023214 (G3DSA:3.40.50.GENE3D); IPR003736 (TIGRFAM); IPR000150 (TIGRFAM); G3DSA:3.30.1240.10 (GENE3D); SFLDG01140 (SFLD); SFLDG01144 (SFLD); PTHR10000 (PANTHER); cd03443 (CDD); cd07516 (CDD); IPR036412 (SUPERFAMILY); IPR029069 (SUPERFAMILY)	F:GO:0000287; F:GO:0003824; F:GO:0005488; F:GO:0016787; F:GO:0016788; F:GO:0016791; F:GO:0042578; F:GO:0043167; F:GO:0043169; F:GO:0046872; C:GO:0005622; C:GO:0005737; C:GO:0005829; C:GO:0110165	F:magnesium ion binding; F:catalytic activity; F:binding; F:hydrolase activity; F:hydrolase activity, acting on ester bonds; F:phosphatase activity; F:phosphoric ester hydrolase activity; F:ion binding; F:cation binding; F:metal ion binding; C:intracellular anatomical structure; C:cytoplasm; C:cytosol; C:cellular anatomical entity
[INTERPRO, BLASTED, MAPPED, ANNOTATED]	PTOS_001101	isochorismate synthase	2	P:GO:0044249; F:GO:0008909	P:cellular biosynthetic process; F:isochorismate synthase activity	EC:5.4.4.2	isochorismate synthase	IPR015890 (PFAM); IPR005801 (G3DSA:3.60.120.GENE3D); IPR004561 (TIGRFAM); PTHR42839 (PANTHER); IPR005801 (SUPERFAMILY)	P:GO:0009058; F:GO:0008909	P:biosynthetic process; F:isochorismate synthase activity
[INTERPRO, BLASTED, MAPPED, ANNOTATED]	PTOS_001102	2-succinyl-5-enolpyruvyl-6-hydroxy-3-cyclohexene-1-carboxylic-acid synthase	5	P:GO:0009234; F:GO:0000287; F:GO:0030145; F:GO:0030976; F:GO:0070204	P:menaquinone biosynthetic process; F:magnesium ion binding; F:manganese ion binding; F:thiamine pyrophosphate binding; F:2-succinyl-5-enolpyruvyl-6-hydroxy-3-cyclohexene-1-carboxylic-acid synthase activity	EC:2.2.1.9	2-succinyl-5-enolpyruvyl-6-hydroxy-3-cyclohexene-1-carboxylic-acid	G3DSA:3.40.50.1220 (GENE3D); IPR004433 (TIGRFAM); G3DSA:3.40.50.970 (GENE3D); IPR004433 (PIRSF); G3DSA:3.40.50.970 (GENE3D); IPR011766 (PFAM); IPR012001 (PFAM); PTHR42916 (PANTHER); IPR004433 (HAMAP); cd02009 (CDD); cd07037 (CDD); IPR029061 (SUPERFAMILY); IPR029061 (SUPERFAMILY)	P:GO:0009234; F:GO:0003824; F:GO:0030976; F:GO:0070204	P:menaquinone biosynthetic process; F:catalytic activity; F:thiamine pyrophosphate binding; F:2-succinyl-5-enolpyruvyl-6-hydroxy-3-cyclohexene-1-carboxylic-acid synthase activity
[INTERPRO, BLASTED]	PTOS_001103	hypothetical protein						no IPS match	no IPS match	no IPS match
[INTERPRO, BLASTED, MAPPED, ANNOTATED]	PTOS_001104	1,4-dihydroxy-2-naphthoyl-CoA synthase	3	P:GO:0009234; F:GO:0008935; C:GO:0005829	P:menaquinone biosynthetic process; F:1,4-dihydroxy-2-naphthoyl-CoA synthase activity; C:cytosol	EC:4.1.3.36	1,4-dihydroxy-2-naphthoyl-CoA synthase	IPR010198 (TIGRFAM); IPR014748 (G3DSA:1.10.12.GENE3D); G3DSA:3.90.226.10 (GENE3D); IPR001753 (PFAM); PTHR43113 (PANTHER); IPR010198 (HAMAP); cd06558 (CDD); IPR029045 (SUPERFAMILY)	P:GO:0008152; P:GO:0009058; P:GO:0009234; P:GO:0009987; P:GO:0042180; P:GO:0044237; P:GO:0044249; P:GO:0044281; P:GO:0044283; P:GO:0071704; P:GO:1901576; P:GO:1901661; F:GO:0003824; F:GO:0008935; F:GO:0016829; F:GO:0016830; C:GO:0005622; C:GO:0005737; C:GO:0005829; C:GO:0110165	P:metabolic process; P:biosynthetic process; P:menaquinone biosynthetic process; P:cellular process; P:cellular ketone metabolic process; P:cellular metabolic process; P:cellular biosynthetic process; P:small molecule metabolic process; P:small molecule biosynthetic process; P:organic substance metabolic process; P:organic substance biosynthetic process; P:quinone metabolic process; F:catalytic activity; F:1,4-dihydroxy-2-naphthoyl-CoA synthase activity; F:lyase activity; F:carbon-carbon lyase activity; C:intracellular anatomical structure; C:cytoplasm; C:cytosol; C:cellular anatomical entity
[INTERPRO, BLASTED, MAPPED, ANNOTATED]	PTOS_001105	o-succinylbenzoate synthase	3	P:GO:0009063; F:GO:0000287; F:GO:0016853	P:amino acid catabolic process; F:magnesium ion binding; F:isomerase activity	EC:5	Isomerases	IPR036849 (G3DSA:3.20.20.GENE3D); IPR029017 (G3DSA:3.30.390.GENE3D); IPR029065 (PFAM); SFLDF00009 (SFLD); SFLDS00001 (SFLD); PTHR48073 (PANTHER); cd03320 (CDD); IPR036849 (SUPERFAMILY); IPR029017 (SUPERFAMILY)	no GO terms	no GO terms
[INTERPRO, BLASTED, MAPPED, ANNOTATED]	PTOS_001106	AMP-binding protein	1	F:GO:0016874	F:ligase activity	EC:6	Ligases	IPR000873 (PFAM); IPR045851 (G3DSA:3.30.300.GENE3D); IPR042099 (G3DSA:3.40.50.GENE3D); PTHR43767 (PANTHER); SSF56801 (SUPERFAMILY)	no GO terms	no GO terms
[INTERPRO, BLASTED, MAPPED, ANNOTATED]	PTOS_001107	endonuclease/exonuclease/phosphatase family protein	3	P:GO:0090305; F:GO:0000175; F:GO:0004519	P:nucleic acid phosphodiester bond hydrolysis; F:3'-5'-RNA exonuclease activity; F:endonuclease activity	EC:3.1	Acting on ester bonds	IPR005135 (PFAM); IPR036691 (G3DSA:3.60.10.GENE3D); PTHR12121 (PANTHER); PS51257 (PROSITE_PROFILES); cd09083 (CDD); IPR036691 (SUPERFAMILY)	F:GO:0000175; F:GO:0003824; F:GO:0004518; F:GO:0004527; F:GO:0004540; F:GO:0008408; F:GO:0016787; F:GO:0016788; F:GO:0016796; F:GO:0140098; F:GO:0140640	F:3'-5'-RNA exonuclease activity; F:catalytic activity; F:nuclease activity; F:exonuclease activity; F:ribonuclease activity; F:3'-5' exonuclease activity; F:hydrolase activity; F:hydrolase activity, acting on ester bonds; F:exonuclease activity, active with either ribo- or deoxyribonucleic acids and producing 5'-phosphomonoesters; F:catalytic activity, acting on RNA; F:catalytic activity, acting on a nucleic acid
[INTERPRO, BLASTED, MAPPED, ANNOTATED]	PTOS_001108	glycoside hydrolase family 97 protein	2	F:GO:0016787; F:GO:0030246	F:hydrolase activity; F:carbohydrate binding	EC:3	Hydrolases	IPR019563 (PFAM); IPR013785 (G3DSA:3.20.20.GENE3D); IPR029486 (PFAM); IPR029483 (PFAM); IPR014718 (G3DSA:2.70.98.GENE3D); PTHR35803 (PANTHER); PS51257 (PROSITE_PROFILES); IPR017853 (SUPERFAMILY)	F:GO:0030246	F:carbohydrate binding
[INTERPRO, BLASTED, MAPPED, ANNOTATED]	PTOS_001109	RNA polymerase sigma-70 factor	3	P:GO:2000142; F:GO:0003677; F:GO:0016987	P:regulation of DNA-templated transcription initiation; F:DNA binding; F:sigma factor activity			G3DSA:1.10.1740.10 (GENE3D); IPR007627 (PFAM); IPR036388 (G3DSA:1.10.10.GENE3D); IPR014327 (TIGRFAM); IPR013249 (PFAM); IPR014284 (TIGRFAM); IPR039425 (PANTHER); IPR013324 (SUPERFAMILY); IPR013325 (SUPERFAMILY)	P:GO:0006352; P:GO:0006355; F:GO:0003677; F:GO:0003700; F:GO:0016987	P:DNA-templated transcription initiation; P:regulation of DNA-templated transcription; F:DNA binding; F:DNA-binding transcription factor activity; F:sigma factor activity
[INTERPRO, BLASTED, MAPPED, ANNOTATED]	PTOS_001110	FecR domain-containing protein	2	F:GO:0003714; C:GO:0016020	F:transcription corepressor activity; C:membrane			IPR032508 (PFAM); G3DSA:2.60.120.1440 (GENE3D); IPR012373 (PIRSF); IPR006860 (PFAM); G3DSA:3.55.50.30 (GENE3D); IPR012373 (PANTHER)	F:GO:0003712; F:GO:0003714; F:GO:0140110	F:transcription coregulator activity; F:transcription corepressor activity; F:transcription regulator activity
[INTERPRO, BLASTED, MAPPED, ANNOTATED]	PTOS_001111	SusC/RagA family TonB-linked outer membrane protein	1	C:GO:0009279	C:cell outer membrane			IPR037066 (G3DSA:2.170.130.GENE3D); IPR012910 (PFAM); IPR036942 (G3DSA:2.40.170.GENE3D); IPR023996 (TIGRFAM); G3DSA:3.55.50.30 (GENE3D); PF13715 (PFAM); G3DSA:2.60.40.1120 (GENE3D); IPR011662 (PFAM); IPR023997 (TIGRFAM); PTHR47322 (PANTHER); SSF56935 (SUPERFAMILY); IPR008969 (SUPERFAMILY)	C:GO:0019867	C:outer membrane
[INTERPRO, BLASTED, ANNOTATED]	PTOS_001112	SusD/RagB family nutrient-binding outer membrane lipoprotein	1	F:GO:0005515	F:protein binding			G3DSA:1.25.40.390 (GENE3D); IPR024302 (PFAM); IPR011990 (SUPERFAMILY)	F:GO:0005515	F:protein binding
[INTERPRO, BLASTED, MAPPED, ANNOTATED]	PTOS_001113	endoglycosidase	2	P:GO:0005975; F:GO:0033925	P:carbohydrate metabolic process; F:mannosyl-glycoprotein endo-beta-N-acetylglucosaminidase activity	EC:3.2.1.96	mannosyl-glycoprotein endo-beta-N-acetylglucosaminidase	G3DSA:3.20.20.80 (GENE3D); IPR032320 (PFAM); cd06542 (CDD); IPR017853 (SUPERFAMILY)	no GO terms	no GO terms
[INTERPRO, BLASTED, MAPPED, ANNOTATED]	PTOS_001114	DUF1735 and LamG domain-containing protein	2	P:GO:0005975; F:GO:0004553	P:carbohydrate metabolic process; F:hydrolase activity, hydrolyzing O-glycosyl compounds	EC:3.2.1	Glycosylases	IPR013728 (PFAM); G3DSA:2.60.40.1740 (GENE3D); G3DSA:2.60.120.200 (GENE3D); PF13385 (PFAM); PS51257 (PROSITE_PROFILES); IPR013320 (SUPERFAMILY)	no GO terms	no GO terms
[INTERPRO, BLASTED]	PTOS_001115	DUF1735 domain-containing protein						G3DSA:2.60.120.260 (GENE3D); IPR000421 (PFAM); G3DSA:2.60.40.1740 (GENE3D); IPR013728 (PFAM); IPR000421 (PROSITE_PROFILES); PS51257 (PROSITE_PROFILES); IPR008979 (SUPERFAMILY)	no GO terms	no GO terms
[INTERPRO, BLASTED, MAPPED, ANNOTATED]	PTOS_001116	MFS transporter	3	P:GO:0055085; F:GO:0022857; C:GO:0016020	P:transmembrane transport; F:transmembrane transporter activity; C:membrane			IPR036259 (G3DSA:1.20.1250.GENE3D); IPR036259 (G3DSA:1.20.1250.GENE3D); IPR011701 (PFAM); IPR004752 (PANTHER); IPR020846 (PROSITE_PROFILES); IPR036259 (SUPERFAMILY)	P:GO:0055085; F:GO:0022857; C:GO:0016020	P:transmembrane transport; F:transmembrane transporter activity; C:membrane
[INTERPRO, BLASTED, MAPPED, ANNOTATED]	PTOS_001117	glycoside hydrolase family 130 protein	3	P:GO:0005975; F:GO:0016757; F:GO:0016798	P:carbohydrate metabolic process; F:glycosyltransferase activity; F:hydrolase activity, acting on glycosyl bonds	EC:3.2; EC:2.4	Glycosylases; Glycosyltransferases	IPR007184 (PIRSF); IPR023296 (G3DSA:2.115.10.GENE3D); IPR007184 (PFAM); IPR007184 (PANTHER); cd08993 (CDD); IPR023296 (SUPERFAMILY)	no GO terms	no GO terms
[INTERPRO, BLASTED, MAPPED, ANNOTATED]	PTOS_001118	DNA starvation/stationary phase protection protein	3	F:GO:0003677; F:GO:0008199; F:GO:0016722	F:DNA binding; F:ferric iron binding; F:oxidoreductase activity, acting on metal ions	EC:1.16	Oxidizing metal ions	IPR002177 (PRINTS); IPR002177 (PIRSF); IPR012347 (G3DSA:1.20.1260.GENE3D); IPR008331 (PFAM); IPR002177 (PANTHER); IPR002177 (CDD); IPR009078 (SUPERFAMILY)	F:GO:0008199	F:ferric iron binding
[INTERPRO, BLASTED, MAPPED, ANNOTATED]	PTOS_001119	bacterial regulatory helix-turn-helix, lysR family protein	4	P:GO:0006355; P:GO:2000112; F:GO:0003700; C:GO:0005829	P:regulation of DNA-templated transcription; P:regulation of cellular macromolecule biosynthetic process; F:DNA-binding transcription factor activity; C:cytosol			IPR000847 (PRINTS); G3DSA:3.40.190.10 (GENE3D); IPR036388 (G3DSA:1.10.10.GENE3D); G3DSA:3.40.190.10 (GENE3D); IPR000847 (PFAM); IPR005119 (PFAM); PTHR30419 (PANTHER); IPR000847 (PROSITE_PROFILES); cd08411 (CDD); SSF53850 (SUPERFAMILY); IPR036390 (SUPERFAMILY)	P:GO:0006139; P:GO:0006351; P:GO:0006355; P:GO:0006725; P:GO:0006807; P:GO:0008152; P:GO:0009058; P:GO:0009059; P:GO:0009889; P:GO:0009987; P:GO:0010467; P:GO:0010468; P:GO:0010556; P:GO:0016070; P:GO:0018130; P:GO:0019219; P:GO:0019222; P:GO:0019438; P:GO:0031323; P:GO:0031326; P:GO:0032774; P:GO:0034641; P:GO:0034645; P:GO:0034654; P:GO:0043170; P:GO:0044237; P:GO:0044238; P:GO:0044249; P:GO:0044260; P:GO:0044271; P:GO:0046483; P:GO:0050789; P:GO:0050794; P:GO:0051171; P:GO:0051252; P:GO:0060255; P:GO:0065007; P:GO:0071704; P:GO:0080090; P:GO:0090304; P:GO:0097659; P:GO:1901360; P:GO:1901362; P:GO:1901576; P:GO:1903506; P:GO:2000112; P:GO:2001141; F:GO:0003700; C:GO:0005622; C:GO:0005737; C:GO:0005829; C:GO:0110165	P:nucleobase-containing compound metabolic process; P:DNA-templated transcription; P:regulation of DNA-templated transcription; P:cellular aromatic compound metabolic process; P:nitrogen compound metabolic process; P:metabolic process; P:biosynthetic process; P:macromolecule biosynthetic process; P:regulation of biosynthetic process; P:cellular process; P:gene expression; P:regulation of gene expression; P:regulation of macromolecule biosynthetic process; P:RNA metabolic process; P:heterocycle biosynthetic process; P:regulation of nucleobase-containing compound metabolic process; P:regulation of metabolic process; P:aromatic compound biosynthetic process; P:regulation of cellular metabolic process; P:regulation of cellular biosynthetic process; P:RNA biosynthetic process; P:cellular nitrogen compound metabolic process; P:cellular macromolecule biosynthetic process; P:nucleobase-containing compound biosynthetic process; P:macromolecule metabolic process; P:cellular metabolic process; P:primary metabolic process; P:cellular biosynthetic process; P:cellular macromolecule metabolic process; P:cellular nitrogen compound biosynthetic process; P:heterocycle metabolic process; P:regulation of biological process; P:regulation of cellular process; P:regulation of nitrogen compound metabolic process; P:regulation of RNA metabolic process; P:regulation of macromolecule metabolic process; P:biological regulation; P:organic substance metabolic process; P:regulation of primary metabolic process; P:nucleic acid metabolic process; P:nucleic acid-templated transcription; P:organic cyclic compound metabolic process; P:organic cyclic compound biosynthetic process; P:organic substance biosynthetic process; P:regulation of nucleic acid-templated transcription; P:regulation of cellular macromolecule biosynthetic process; P:regulation of RNA biosynthetic process; F:DNA-binding transcription factor activity; C:intracellular anatomical structure; C:cytoplasm; C:cytosol; C:cellular anatomical entity
[INTERPRO, BLASTED]	PTOS_001120	NigD-like protein						IPR038143 (G3DSA:2.60.40.GENE3D); IPR024299 (PFAM); IPR035376 (PFAM); IPR038179 (G3DSA:2.40.50.GENE3D); PS51257 (PROSITE_PROFILES)	no GO terms	no GO terms
[INTERPRO, BLASTED, MAPPED, ANNOTATED]	PTOS_001121	sigma-70 family RNA polymerase sigma factor	3	P:GO:2000142; F:GO:0003677; F:GO:0016987	P:regulation of DNA-templated transcription initiation; F:DNA binding; F:sigma factor activity			IPR007627 (PFAM); IPR036388 (G3DSA:1.10.10.GENE3D); IPR013249 (PFAM); G3DSA:1.10.1740.10 (GENE3D); IPR014284 (TIGRFAM); IPR039425 (PANTHER); cd06171 (CDD); IPR013324 (SUPERFAMILY); IPR013325 (SUPERFAMILY)	P:GO:0006352; P:GO:0006355; F:GO:0003677; F:GO:0003700; F:GO:0016987	P:DNA-templated transcription initiation; P:regulation of DNA-templated transcription; F:DNA binding; F:DNA-binding transcription factor activity; F:sigma factor activity
[INTERPRO, BLASTED, MAPPED, ANNOTATED]	PTOS_001122	outer membrane beta-barrel protein	1	C:GO:0016020	C:membrane			IPR025665 (PFAM); G3DSA:2.40.160.20 (GENE3D); mobidb-lite (MOBIDB_LITE); mobidb-lite (MOBIDB_LITE); mobidb-lite (MOBIDB_LITE); IPR011250 (SUPERFAMILY)	no GO terms	no GO terms
[INTERPRO, BLASTED, MAPPED, ANNOTATED]	PTOS_001123	pyruvate formate-lyase 1-activating enzyme	5	F:GO:0016829; F:GO:0043365; F:GO:0046872; F:GO:0051539; C:GO:0005737	F:lyase activity; F:[formate-C-acetyltransferase]-activating enzyme activity; F:metal ion binding; F:4 iron, 4 sulfur cluster binding; C:cytoplasm	EC:1.97.1.4; EC:4	[formate-C-acetyltransferase]-activating enzyme; Lyases	PF13353 (PFAM); IPR007197 (PFAM); IPR013785 (G3DSA:3.20.20.GENE3D); IPR012838 (TIGRFAM); SFLDG01066 (SFLD); SFLDG01067 (SFLD); IPR007197 (SFLD); IPR034457 (PANTHER); IPR007197 (PROSITE_PROFILES); cd01335 (CDD); SSF102114 (SUPERFAMILY)	F:GO:0003824; F:GO:0043365; F:GO:0051536	F:catalytic activity; F:[formate-C-acetyltransferase]-activating enzyme activity; F:iron-sulfur cluster binding
[INTERPRO, BLASTED, MAPPED, ANNOTATED]	PTOS_001124	formate C-acetyltransferase	7	P:GO:0006006; P:GO:0009066; P:GO:0046395; P:GO:1901565; F:GO:0008861; F:GO:0016829; C:GO:0005829	P:glucose metabolic process; P:aspartate family amino acid metabolic process; P:carboxylic acid catabolic process; P:organonitrogen compound catabolic process; F:formate C-acetyltransferase activity; F:lyase activity; C:cytosol	EC:2.3.1.54; EC:4	formate C-acetyltransferase; Lyases	PIRSF000379 (PIRSF); G3DSA:3.20.70.20 (GENE3D); IPR001150 (PFAM); IPR004184 (PFAM); IPR005949 (TIGRFAM); PTHR30191 (PANTHER); IPR004184 (PROSITE_PROFILES); IPR001150 (PROSITE_PROFILES); IPR005949 (CDD); SSF51998 (SUPERFAMILY)	P:GO:0005975; P:GO:0006082; P:GO:0006520; P:GO:0006807; P:GO:0008152; P:GO:0009056; P:GO:0009066; P:GO:0009987; P:GO:0016054; P:GO:0019752; P:GO:0043436; P:GO:0044237; P:GO:0044238; P:GO:0044248; P:GO:0044281; P:GO:0044282; P:GO:0046395; P:GO:0071704; P:GO:1901564; P:GO:1901565; P:GO:1901575; P:GO:1901605; F:GO:0003824; F:GO:0008861; F:GO:0016407; F:GO:0016740; F:GO:0016746; F:GO:0016747; C:GO:0005622; C:GO:0005737; C:GO:0005829; C:GO:0110165	P:carbohydrate metabolic process; P:organic acid metabolic process; P:amino acid metabolic process; P:nitrogen compound metabolic process; P:metabolic process; P:catabolic process; P:aspartate family amino acid metabolic process; P:cellular process; P:organic acid catabolic process; P:carboxylic acid metabolic process; P:oxoacid metabolic process; P:cellular metabolic process; P:primary metabolic process; P:cellular catabolic process; P:small molecule metabolic process; P:small molecule catabolic process; P:carboxylic acid catabolic process; P:organic substance metabolic process; P:organonitrogen compound metabolic process; P:organonitrogen compound catabolic process; P:organic substance catabolic process; P:alpha-amino acid metabolic process; F:catalytic activity; F:formate C-acetyltransferase activity; F:acetyltransferase activity; F:transferase activity; F:acyltransferase activity; F:acyltransferase activity, transferring groups other than amino-acyl groups; C:intracellular anatomical structure; C:cytoplasm; C:cytosol; C:cellular anatomical entity
[INTERPRO, BLASTED, MAPPED, ANNOTATED]	PTOS_001125	hypothetical protein BACCAC_02146	1	C:GO:0016020	C:membrane			no IPS match	no IPS match	no IPS match
[INTERPRO, BLASTED, MAPPED, ANNOTATED]	PTOS_001126	putative transmembrane protein	1	C:GO:0016020	C:membrane			no IPS match	no IPS match	no IPS match
[INTERPRO, BLASTED]	PTOS_001127	MG2 domain protein						G3DSA:2.60.40.1930 (GENE3D)	no GO terms	no GO terms
[INTERPRO, BLASTED, MAPPED, ANNOTATED]	PTOS_001128	PH domain-containing protein	2	P:GO:0030153; C:GO:0016020	P:bacteriocin immunity; C:membrane			IPR009589 (PFAM); PS51257 (PROSITE_PROFILES)	P:GO:0030153	P:bacteriocin immunity
[INTERPRO, BLASTED, MAPPED, ANNOTATED]	PTOS_001129	glycoside hydrolase family 31 protein	2	P:GO:0005975; F:GO:0004553	P:carbohydrate metabolic process; F:hydrolase activity, hydrolyzing O-glycosyl compounds	EC:3.2.1	Glycosylases	IPR013780 (G3DSA:2.60.40.GENE3D); IPR000322 (PFAM); G3DSA:3.20.20.80 (GENE3D); PTHR43053 (PANTHER); cd06592 (CDD); IPR017853 (SUPERFAMILY); SSF51011 (SUPERFAMILY)	P:GO:0005975; F:GO:0004553	P:carbohydrate metabolic process; F:hydrolase activity, hydrolyzing O-glycosyl compounds
[INTERPRO, BLASTED]	PTOS_001130	copper resistance protein NlpE						G3DSA:2.40.128.640 (GENE3D); IPR007298 (PFAM); PS51257 (PROSITE_PROFILES)	no GO terms	no GO terms
[INTERPRO, BLASTED, MAPPED, ANNOTATED]	PTOS_001131	HlyC/CorC family transporter	2	F:GO:0050660; C:GO:0016020	F:flavin adenine dinucleotide binding; C:membrane			IPR046342 (G3DSA:3.10.580.GENE3D); IPR000644 (PFAM); IPR005170 (PFAM); IPR002550 (PFAM); IPR016169 (G3DSA:3.30.465.GENE3D); PTHR43099 (PANTHER); IPR000644 (PROSITE_PROFILES); IPR002550 (PROSITE_PROFILES); IPR000644 (PROSITE_PROFILES); IPR044751 (CDD); IPR036318 (SUPERFAMILY); IPR046342 (SUPERFAMILY)	F:GO:0050660	F:flavin adenine dinucleotide binding
[INTERPRO, BLASTED, MAPPED, ANNOTATED]	PTOS_001132	M48 family metallopeptidase	5	P:GO:0044265; P:GO:0051603; F:GO:0004222; F:GO:0046872; C:GO:0016020	P:cellular macromolecule catabolic process; P:proteolysis involved in protein catabolic process; F:metalloendopeptidase activity; F:metal ion binding; C:membrane	EC:3.4.24	Acting on peptide bonds (peptidases)	IPR001915 (PFAM); G3DSA:3.30.2010.10 (GENE3D); mobidb-lite (MOBIDB_LITE); mobidb-lite (MOBIDB_LITE); PTHR22726 (PANTHER); cd07334 (CDD)	P:GO:0006508; P:GO:0006807; P:GO:0008152; P:GO:0009056; P:GO:0009057; P:GO:0009987; P:GO:0019538; P:GO:0019538; P:GO:0030163; P:GO:0030163; P:GO:0043170; P:GO:0044237; P:GO:0044238; P:GO:0044248; P:GO:0044260; P:GO:0044265; P:GO:0051603; P:GO:0071704; P:GO:1901564; P:GO:1901565; P:GO:1901575; F:GO:0003824; F:GO:0004175; F:GO:0004222; F:GO:0008233; F:GO:0008237; F:GO:0016787; F:GO:0140096; C:GO:0016020; C:GO:0110165	P:proteolysis; P:nitrogen compound metabolic process; P:metabolic process; P:catabolic process; P:macromolecule catabolic process; P:cellular process; P:protein metabolic process; P:protein metabolic process; P:protein catabolic process; P:protein catabolic process; P:macromolecule metabolic process; P:cellular metabolic process; P:primary metabolic process; P:cellular catabolic process; P:cellular macromolecule metabolic process; P:cellular macromolecule catabolic process; P:proteolysis involved in protein catabolic process; P:organic substance metabolic process; P:organonitrogen compound metabolic process; P:organonitrogen compound catabolic process; P:organic substance catabolic process; F:catalytic activity; F:endopeptidase activity; F:metalloendopeptidase activity; F:peptidase activity; F:metallopeptidase activity; F:hydrolase activity; F:catalytic activity, acting on a protein; C:membrane; C:cellular anatomical entity
[INTERPRO, BLASTED, MAPPED, ANNOTATED]	PTOS_001133	TonB-dependent receptor	4	P:GO:0034755; F:GO:0022857; C:GO:0005886; C:GO:0009279	P:iron ion transmembrane transport; F:transmembrane transporter activity; C:plasma membrane; C:cell outer membrane			IPR037066 (G3DSA:2.170.130.GENE3D); IPR036942 (G3DSA:2.40.170.GENE3D); PF13715 (PFAM); IPR012910 (PFAM); G3DSA:2.60.40.1120 (GENE3D); IPR000531 (PFAM); IPR039426 (PANTHER); IPR008969 (SUPERFAMILY); SSF56935 (SUPERFAMILY)	P:GO:0000041; P:GO:0006810; P:GO:0006811; P:GO:0006812; P:GO:0006826; P:GO:0009987; P:GO:0030001; P:GO:0034220; P:GO:0034755; P:GO:0051179; P:GO:0051234; P:GO:0055085; P:GO:0098655; P:GO:0098660; P:GO:0098662; F:GO:0005215; F:GO:0022857; C:GO:0005886; C:GO:0009279; C:GO:0016020; C:GO:0019867; C:GO:0030312; C:GO:0030313; C:GO:0031224; C:GO:0031230; C:GO:0031975; C:GO:0071944; C:GO:0110165	P:transition metal ion transport; P:transport; P:monoatomic ion transport; P:monoatomic cation transport; P:iron ion transport; P:cellular process; P:metal ion transport; P:monoatomic ion transmembrane transport; P:iron ion transmembrane transport; P:localization; P:establishment of localization; P:transmembrane transport; P:monoatomic cation transmembrane transport; P:inorganic ion transmembrane transport; P:inorganic cation transmembrane transport; F:transporter activity; F:transmembrane transporter activity; C:plasma membrane; C:cell outer membrane; C:membrane; C:outer membrane; C:external encapsulating structure; C:cell envelope; C:obsolete intrinsic component of membrane; C:obsolete intrinsic component of cell outer membrane; C:envelope; C:cell periphery; C:cellular anatomical entity
[INTERPRO, BLASTED]	PTOS_001134	DUF2007 domain-containing protein						IPR018551 (PFAM); G3DSA:3.30.70.790 (GENE3D); IPR011322 (SUPERFAMILY)	no GO terms	no GO terms
[INTERPRO, BLASTED, ANNOTATED]	PTOS_001135	esterase family protein	3	P:GO:0022607; P:GO:0042546; F:GO:0016747	P:cellular component assembly; P:cell wall biogenesis; F:acyltransferase activity, transferring groups other than amino-acyl groups			IPR029058 (G3DSA:3.40.50.GENE3D); IPR000801 (PFAM); PTHR48098 (PANTHER); IPR029058 (SUPERFAMILY)	P:GO:0009987; P:GO:0016043; P:GO:0022607; P:GO:0042546; P:GO:0044085; P:GO:0071554; P:GO:0071840; F:GO:0003824; F:GO:0016740; F:GO:0016746; F:GO:0016747	P:cellular process; P:cellular component organization; P:cellular component assembly; P:cell wall biogenesis; P:cellular component biogenesis; P:cell wall organization or biogenesis; P:cellular component organization or biogenesis; F:catalytic activity; F:transferase activity; F:acyltransferase activity; F:acyltransferase activity, transferring groups other than amino-acyl groups
[INTERPRO, BLASTED]	PTOS_001136	DUF4595 domain-containing protein						IPR027931 (PFAM); G3DSA:2.40.160.190 (GENE3D); PS51257 (PROSITE_PROFILES); cd12871 (CDD)	no GO terms	no GO terms
[INTERPRO, BLASTED, MAPPED, ANNOTATED]	PTOS_001137	O-acetylhomoserine aminocarboxypropyltransferase/cysteine synthase	4	P:GO:0019346; F:GO:0016765; F:GO:0016829; F:GO:0030170	P:transsulfuration; F:transferase activity, transferring alkyl or aryl (other than methyl) groups; F:lyase activity; F:pyridoxal phosphate binding	EC:2.5.1; EC:4	Transferring alkyl or aryl groups, other than methyl groups; Lyases	IPR000277 (PIRSF); IPR015421 (G3DSA:3.40.640.GENE3D); IPR006235 (TIGRFAM); IPR000277 (PFAM); IPR015422 (G3DSA:3.90.1150.GENE3D); PTHR43797 (PANTHER); IPR000277 (CDD); IPR015424 (SUPERFAMILY)	P:GO:0006520; P:GO:0019346; F:GO:0003824; F:GO:0016765; F:GO:0030170	P:amino acid metabolic process; P:transsulfuration; F:catalytic activity; F:transferase activity, transferring alkyl or aryl (other than methyl) groups; F:pyridoxal phosphate binding
[INTERPRO, BLASTED, MAPPED, ANNOTATED]	PTOS_001138	tRNA 2-thiouridine(34) synthase MnmA	7	P:GO:0006400; P:GO:0032259; F:GO:0000049; F:GO:0005524; F:GO:0008168; F:GO:0016783; C:GO:0005737	P:tRNA modification; P:methylation; F:tRNA binding; F:ATP binding; F:methyltransferase activity; F:sulfurtransferase activity; C:cytoplasm	EC:2.8.1; EC:2.1.1	Transferring sulfur-containing groups; Transferring one-carbon groups	IPR023382 (G3DSA:2.30.30.GENE3D); PF03054 (PFAM); IPR014729 (G3DSA:3.40.50.GENE3D); IPR004506 (TIGRFAM); IPR046884 (PFAM); G3DSA:2.40.30.10 (GENE3D); IPR046885 (PFAM); PTHR43052 (PANTHER); IPR004506 (HAMAP); IPR004506 (CDD); SSF52402 (SUPERFAMILY)	P:GO:0008033; F:GO:0016740; F:GO:0016783	P:tRNA processing; F:transferase activity; F:sulfurtransferase activity
[INTERPRO, BLASTED, MAPPED, ANNOTATED]	PTOS_001139	response regulator transcription factor	2	P:GO:0006355; F:GO:0003677	P:regulation of DNA-templated transcription; F:DNA binding			IPR000792 (PRINTS); IPR000792 (PFAM); G3DSA:3.40.50.2300 (GENE3D); PTHR43214 (PANTHER); IPR000792 (PROSITE_PROFILES); IPR000792 (CDD); IPR016032 (SUPERFAMILY); IPR011006 (SUPERFAMILY)	P:GO:0006355; F:GO:0003677	P:regulation of DNA-templated transcription; F:DNA binding
[INTERPRO, BLASTED]	PTOS_001140	DUF4251 domain-containing protein						G3DSA:2.40.128.410 (GENE3D); IPR025347 (PFAM)	no GO terms	no GO terms
[INTERPRO, BLASTED, MAPPED, ANNOTATED]	PTOS_001141	sodium:proton antiporter	1	C:GO:0005886	C:plasma membrane			IPR018461 (PFAM); PTHR33451 (PANTHER)	C:GO:0016020	C:membrane
[INTERPRO, BLASTED, MAPPED, ANNOTATED]	PTOS_001142	VIT1/CCC1 transporter family protein	4	P:GO:0030026; P:GO:0071421; F:GO:0005384; C:GO:0016020	P:intracellular manganese ion homeostasis; P:manganese ion transmembrane transport; F:manganese ion transmembrane transporter activity; C:membrane			IPR008217 (PFAM); IPR039376 (CDD); cd02431 (CDD); IPR009078 (SUPERFAMILY)	P:GO:0030026; F:GO:0005384	P:intracellular manganese ion homeostasis; F:manganese ion transmembrane transporter activity
[INTERPRO, BLASTED, MAPPED, ANNOTATED]	PTOS_001143	putative membrane protein	1	C:GO:0016020	C:membrane			no IPS match	no IPS match	no IPS match
[INTERPRO, BLASTED, MAPPED, ANNOTATED]	PTOS_001144	MFS transporter	3	P:GO:0055085; F:GO:0022857; C:GO:0016020	P:transmembrane transport; F:transmembrane transporter activity; C:membrane			IPR011701 (PFAM); IPR036259 (G3DSA:1.20.1250.GENE3D); PTHR42910 (PANTHER); IPR020846 (PROSITE_PROFILES); cd17324 (CDD); IPR036259 (SUPERFAMILY)	P:GO:0055085; F:GO:0022857	P:transmembrane transport; F:transmembrane transporter activity
[INTERPRO, BLASTED, MAPPED, ANNOTATED]	PTOS_001145	penicillin-binding protein 1C	6	P:GO:0006508; P:GO:0009252; P:GO:0042221; F:GO:0004180; F:GO:0008658; F:GO:0008955	P:proteolysis; P:peptidoglycan biosynthetic process; P:response to chemical; F:carboxypeptidase activity; F:penicillin binding; F:peptidoglycan glycosyltransferase activity	EC:3.4; EC:2.4.1.129	Acting on peptide bonds (peptidases); peptidoglycan glycosyltransferase	IPR012338 (G3DSA:3.40.710.GENE3D); IPR011815 (TIGRFAM); IPR036950 (G3DSA:1.10.3810.GENE3D); IPR001264 (PFAM); IPR009647 (PFAM); IPR001460 (PFAM); PTHR32282 (PANTHER); IPR012338 (SUPERFAMILY); IPR023346 (SUPERFAMILY)	P:GO:0000270; P:GO:0006022; P:GO:0006023; P:GO:0006024; P:GO:0006807; P:GO:0008152; P:GO:0009058; P:GO:0009059; P:GO:0009252; P:GO:0009987; P:GO:0030203; P:GO:0034645; P:GO:0042221; P:GO:0042546; P:GO:0043170; P:GO:0044036; P:GO:0044038; P:GO:0044085; P:GO:0044237; P:GO:0044249; P:GO:0044260; P:GO:0050896; P:GO:0070589; P:GO:0071554; P:GO:0071704; P:GO:0071840; P:GO:1901135; P:GO:1901137; P:GO:1901564; P:GO:1901566; P:GO:1901576; F:GO:0003824; F:GO:0005488; F:GO:0008658; F:GO:0008955; F:GO:0016740; F:GO:0016757; F:GO:0016758; F:GO:0031406; F:GO:0033218; F:GO:0036094; F:GO:0043167; F:GO:0043168; F:GO:0097159; F:GO:1901363	P:peptidoglycan metabolic process; P:aminoglycan metabolic process; P:aminoglycan biosynthetic process; P:glycosaminoglycan biosynthetic process; P:nitrogen compound metabolic process; P:metabolic process; P:biosynthetic process; P:macromolecule biosynthetic process; P:peptidoglycan biosynthetic process; P:cellular process; P:glycosaminoglycan metabolic process; P:cellular macromolecule biosynthetic process; P:response to chemical; P:cell wall biogenesis; P:macromolecule metabolic process; P:cell wall macromolecule metabolic process; P:cell wall macromolecule biosynthetic process; P:cellular component biogenesis; P:cellular metabolic process; P:cellular biosynthetic process; P:cellular macromolecule metabolic process; P:response to stimulus; P:cellular component macromolecule biosynthetic process; P:cell wall organization or biogenesis; P:organic substance metabolic process; P:cellular component organization or biogenesis; P:carbohydrate derivative metabolic process; P:carbohydrate derivative biosynthetic process; P:organonitrogen compound metabolic process; P:organonitrogen compound biosynthetic process; P:organic substance biosynthetic process; F:catalytic activity; F:binding; F:penicillin binding; F:peptidoglycan glycosyltransferase activity; F:transferase activity; F:glycosyltransferase activity; F:hexosyltransferase activity; F:carboxylic acid binding; F:amide binding; F:small molecule binding; F:ion binding; F:anion binding; F:organic cyclic compound binding; F:heterocyclic compound binding
[INTERPRO, BLASTED, MAPPED, ANNOTATED]	PTOS_001146	MG2 domain-containing protein	2	P:GO:0010951; F:GO:0004866	P:negative regulation of endopeptidase activity; F:endopeptidase inhibitor activity			IPR002890 (PFAM); IPR001599 (PFAM); IPR021868 (PFAM); G3DSA:1.50.10.20 (GENE3D); IPR041246 (PFAM); IPR011625 (PFAM); IPR041462 (PFAM); G3DSA:2.60.40.1930 (GENE3D); IPR041203 (PFAM); PTHR40094 (PANTHER); PS51257 (PROSITE_PROFILES); cd02891 (CDD); IPR008930 (SUPERFAMILY)	F:GO:0004866	F:endopeptidase inhibitor activity
[INTERPRO, BLASTED, MAPPED, ANNOTATED]	PTOS_001147	tRNA lysidine(34) synthetase TilS	4	P:GO:0006400; F:GO:0005524; F:GO:0016879; C:GO:0005737	P:tRNA modification; F:ATP binding; F:ligase activity, forming carbon-nitrogen bonds; C:cytoplasm	EC:6.3	Forming carbon-nitrogen bonds	IPR012796 (TIGRFAM); IPR011063 (PFAM); IPR012795 (TIGRFAM); IPR014729 (G3DSA:3.40.50.GENE3D); IPR012094 (PANTHER); IPR012094 (HAMAP); IPR012795 (CDD); SSF56037 (SUPERFAMILY); SSF52402 (SUPERFAMILY)	P:GO:0008033; F:GO:0000166; F:GO:0005524; F:GO:0016879; C:GO:0005737	P:tRNA processing; F:nucleotide binding; F:ATP binding; F:ligase activity, forming carbon-nitrogen bonds; C:cytoplasm
[INTERPRO, BLASTED, MAPPED, ANNOTATED]	PTOS_001148	ferrous iron transport protein B	6	P:GO:0034755; P:GO:0055072; F:GO:0005525; F:GO:0015093; F:GO:0046914; C:GO:0005886	P:iron ion transmembrane transport; P:iron ion homeostasis; F:GTP binding; F:ferrous iron transmembrane transporter activity; F:transition metal ion binding; C:plasma membrane			IPR027417 (G3DSA:3.40.50.GENE3D); IPR003373 (TIGRFAM); IPR038157 (G3DSA:2.30.30.GENE3D); IPR011640 (PFAM); IPR011642 (PFAM); IPR007167 (PFAM); IPR005225 (TIGRFAM); IPR041069 (PFAM); G3DSA:1.10.287.1770 (GENE3D); IPR030389 (PFAM); PTHR43185 (PANTHER); IPR030389 (PROSITE_PROFILES); IPR030389 (CDD); IPR008988 (SUPERFAMILY); IPR027417 (SUPERFAMILY)	P:GO:0006826; F:GO:0005215; F:GO:0005525; F:GO:0008324; F:GO:0015075; F:GO:0015093; F:GO:0015318; F:GO:0022857; F:GO:0022890; F:GO:0046873; F:GO:0046914; C:GO:0005886; C:GO:0016020; C:GO:0071944; C:GO:0110165	P:iron ion transport; F:transporter activity; F:GTP binding; F:monoatomic cation transmembrane transporter activity; F:monoatomic ion transmembrane transporter activity; F:ferrous iron transmembrane transporter activity; F:inorganic molecular entity transmembrane transporter activity; F:transmembrane transporter activity; F:inorganic cation transmembrane transporter activity; F:metal ion transmembrane transporter activity; F:transition metal ion binding; C:plasma membrane; C:membrane; C:cell periphery; C:cellular anatomical entity
[INTERPRO, BLASTED, MAPPED, ANNOTATED]	PTOS_001149	hypothetical protein	1	C:GO:0016020	C:membrane			no IPS match	no IPS match	no IPS match
[INTERPRO, BLASTED]	PTOS_001150	unknown						no IPS match	no IPS match	no IPS match
[INTERPRO, BLASTED, MAPPED, ANNOTATED]	PTOS_001151	Fic family protein	2	P:GO:0051301; F:GO:0005524	P:cell division; F:ATP binding			IPR003812 (PFAM); IPR036597 (G3DSA:1.10.3290.GENE3D); IPR040198 (PANTHER); IPR003812 (PROSITE_PROFILES); IPR036597 (SUPERFAMILY)	no GO terms	no GO terms
[INTERPRO, BLASTED]	PTOS_001152	MULTISPECIES: hypothetical protein						no IPS match	no IPS match	no IPS match
[INTERPRO, BLASTED]	PTOS_001153	DUF6067 family protein						IPR045711 (PFAM)	no GO terms	no GO terms
[INTERPRO, BLASTED]	PTOS_001154	hypothetical protein						SSF55486 (SUPERFAMILY)	no GO terms	no GO terms
[INTERPRO, BLASTED]	PTOS_001155	hypothetical protein						IPR011042 (G3DSA:2.120.10.GENE3D); PS51257 (PROSITE_PROFILES); SSF63825 (SUPERFAMILY)	no GO terms	no GO terms
[INTERPRO, BLASTED, ANNOTATED]	PTOS_001156	MULTISPECIES: hypothetical protein	1	F:GO:0005515	F:protein binding			IPR015943 (G3DSA:2.130.10.GENE3D); IPR011044 (SUPERFAMILY)	F:GO:0005515	F:protein binding
[INTERPRO, BLASTED]	PTOS_001157	winged helix-turn-helix domain-containing protein						IPR019707 (PFAM); IPR036388 (G3DSA:1.10.10.GENE3D)	no GO terms	no GO terms
[INTERPRO, BLASTED]	PTOS_001158	hypothetical protein						no IPS match	no IPS match	no IPS match
[INTERPRO, BLASTED, MAPPED, ANNOTATED]	PTOS_001159	capsular polysaccharide transcription antiterminator UpaY	3	P:GO:0006355; P:GO:0031564; P:GO:0140673	P:regulation of DNA-templated transcription; P:transcription antitermination; P:transcription elongation-coupled chromatin remodeling			IPR006645 (PFAM); IPR036735 (G3DSA:3.30.70.GENE3D); cd09895 (CDD); IPR036735 (SUPERFAMILY)	P:GO:0006355; P:GO:0140673	P:regulation of DNA-templated transcription; P:transcription elongation-coupled chromatin remodeling
[INTERPRO, BLASTED]	PTOS_001160	UpxZ family transcription anti-terminator antagonist						IPR010570 (PFAM); IPR038533 (G3DSA:1.25.40.GENE3D)	no GO terms	no GO terms
[INTERPRO, BLASTED, MAPPED, ANNOTATED]	PTOS_001161	UDP-N-acetylglucosamine 4,6-dehydratase	1	F:GO:0016829	F:lyase activity	EC:4	Lyases	G3DSA:3.90.25.40 (GENE3D); G3DSA:3.40.50.720 (GENE3D); IPR003869 (PFAM); PTHR43318 (PANTHER); IPR003869 (CDD); IPR036291 (SUPERFAMILY)	no GO terms	no GO terms
[INTERPRO, BLASTED, MAPPED, ANNOTATED]	PTOS_001162	LegC family aminotransferase	6	P:GO:0000271; F:GO:0008483; F:GO:0036094; F:GO:0043168; F:GO:0097159; F:GO:1901363	P:polysaccharide biosynthetic process; F:transaminase activity; F:small molecule binding; F:anion binding; F:organic cyclic compound binding; F:heterocyclic compound binding	EC:2.6.1	Transferring nitrogenous groups	IPR000653 (PIRSF); IPR015422 (G3DSA:3.90.1150.GENE3D); IPR000653 (PFAM); IPR015421 (G3DSA:3.40.640.GENE3D); IPR026385 (TIGRFAM); IPR000653 (PANTHER); IPR000653 (CDD); IPR015424 (SUPERFAMILY)	P:GO:0000271; P:GO:0005975; P:GO:0005976; P:GO:0008152; P:GO:0009058; P:GO:0009059; P:GO:0016051; P:GO:0043170; P:GO:0044238; P:GO:0071704; P:GO:1901576; F:GO:0003824; F:GO:0005488; F:GO:0008483; F:GO:0016740; F:GO:0036094; F:GO:0043167; F:GO:0043168; F:GO:0097159; F:GO:1901363	P:polysaccharide biosynthetic process; P:carbohydrate metabolic process; P:polysaccharide metabolic process; P:metabolic process; P:biosynthetic process; P:macromolecule biosynthetic process; P:carbohydrate biosynthetic process; P:macromolecule metabolic process; P:primary metabolic process; P:organic substance metabolic process; P:organic substance biosynthetic process; F:catalytic activity; F:binding; F:transaminase activity; F:transferase activity; F:small molecule binding; F:ion binding; F:anion binding; F:organic cyclic compound binding; F:heterocyclic compound binding
[INTERPRO, BLASTED, MAPPED, ANNOTATED]	PTOS_001163	acetyltransferase	1	F:GO:0016746	F:acyltransferase activity	EC:2.3	Acyltransferases	IPR041561 (PFAM); G3DSA:3.40.50.20 (GENE3D); G3DSA:2.160.10.10 (GENE3D); IPR020019 (TIGRFAM); IPR001451 (PFAM); PTHR43300 (PANTHER); IPR020019 (CDD); IPR011004 (SUPERFAMILY)	no GO terms	no GO terms
[INTERPRO, BLASTED, MAPPED, ANNOTATED]	PTOS_001164	glycosyltransferase	1	F:GO:0016740	F:transferase activity	EC:2	Transferases	IPR001173 (PFAM); IPR029044 (G3DSA:3.90.550.GENE3D); PTHR22916 (PANTHER); IPR029044 (SUPERFAMILY)	no GO terms	no GO terms
[INTERPRO, BLASTED, MAPPED, ANNOTATED]	PTOS_001165	N-acetylneuraminate synthase family protein	3	P:GO:0016051; P:GO:0070085; F:GO:0016765	P:carbohydrate biosynthetic process; P:glycosylation; F:transferase activity, transferring alkyl or aryl (other than methyl) groups			IPR013132 (PFAM); IPR013785 (G3DSA:3.20.20.GENE3D); G3DSA:3.90.1210.10 (GENE3D); PTHR42966 (PANTHER); IPR006190 (PROSITE_PROFILES); cd11615 (CDD); SSF51569 (SUPERFAMILY); IPR036732 (SUPERFAMILY)	P:GO:0008152; P:GO:0016051; P:GO:0070085; F:GO:0003824; F:GO:0016740; F:GO:0016765	P:metabolic process; P:carbohydrate biosynthetic process; P:glycosylation; F:catalytic activity; F:transferase activity; F:transferase activity, transferring alkyl or aryl (other than methyl) groups
[INTERPRO, BLASTED, MAPPED, ANNOTATED]	PTOS_001166	acylneuraminate cytidylyltransferase family protein	1	F:GO:0016779	F:nucleotidyltransferase activity	EC:2.7.7	Transferring phosphorus-containing groups	IPR029044 (G3DSA:3.90.550.GENE3D); IPR003329 (PFAM); PTHR21485 (PANTHER); cd02513 (CDD); IPR029044 (SUPERFAMILY)	F:GO:0003824; F:GO:0016740; F:GO:0016772; F:GO:0016779	F:catalytic activity; F:transferase activity; F:transferase activity, transferring phosphorus-containing groups; F:nucleotidyltransferase activity
[INTERPRO, BLASTED, MAPPED, ANNOTATED]	PTOS_001167	nucleotidyltransferase family protein	3	P:GO:0009058; F:GO:0016779; C:GO:0005737	P:biosynthetic process; F:nucleotidyltransferase activity; C:cytoplasm	EC:2.7.7	Transferring phosphorus-containing groups	IPR005835 (PFAM); IPR000644 (PFAM); IPR029044 (G3DSA:3.90.550.GENE3D); IPR046342 (G3DSA:3.10.580.GENE3D); PTHR22572 (PANTHER); IPR000644 (PROSITE_PROFILES); cd06426 (CDD); IPR046342 (SUPERFAMILY); IPR029044 (SUPERFAMILY)	P:GO:0009058; F:GO:0003824; F:GO:0016740; F:GO:0016772; F:GO:0016779; C:GO:0005622; C:GO:0005737; C:GO:0110165	P:biosynthetic process; F:catalytic activity; F:transferase activity; F:transferase activity, transferring phosphorus-containing groups; F:nucleotidyltransferase activity; C:intracellular anatomical structure; C:cytoplasm; C:cellular anatomical entity
[INTERPRO, BLASTED]	PTOS_001168	Uncharacterised protein						no IPS match	no IPS match	no IPS match
[INTERPRO, BLASTED, MAPPED, ANNOTATED]	PTOS_001169	oligosaccharide flippase family protein	1	C:GO:0005886	C:plasma membrane			PF13440 (PFAM); IPR029303 (PFAM); PTHR30250 (PANTHER)	C:GO:0005886; C:GO:0016020; C:GO:0071944; C:GO:0110165	C:plasma membrane; C:membrane; C:cell periphery; C:cellular anatomical entity
[INTERPRO, BLASTED]	PTOS_001170	capsule polysaccharide biosynthesis family protein						IPR043148 (G3DSA:3.40.50.GENE3D); SSF53756 (SUPERFAMILY)	no GO terms	no GO terms
[INTERPRO, BLASTED, MAPPED, ANNOTATED]	PTOS_001171	CatB-related O-acetyltransferase	1	F:GO:0016740	F:transferase activity	EC:2	Transferases	IPR001451 (PFAM); G3DSA:2.160.10.10 (GENE3D); PTHR43300 (PANTHER); cd03349 (CDD); IPR011004 (SUPERFAMILY)	no GO terms	no GO terms
[INTERPRO, BLASTED, MAPPED, ANNOTATED]	PTOS_001172	putative membrane protein	1	C:GO:0016020	C:membrane			no IPS match	no IPS match	no IPS match
[INTERPRO, BLASTED, MAPPED, ANNOTATED]	PTOS_001173	nucleotide sugar dehydrogenase	4	P:GO:0000271; F:GO:0016628; F:GO:0047004; F:GO:0051287	P:polysaccharide biosynthetic process; F:oxidoreductase activity, acting on the CH-CH group of donors, NAD or NADP as acceptor; F:UDP-N-acetylglucosamine 6-dehydrogenase activity; F:NAD binding	EC:1.1.1.136; EC:1.3.1	UDP-N-acetylglucosamine 6-dehydrogenase; Acting on the CH-CH group of donors	IPR017476 (PIRSF); IPR014027 (PFAM); G3DSA:3.40.50.720 (GENE3D); IPR017476 (TIGRFAM); IPR028359 (PIRSF); G3DSA:3.40.50.720 (GENE3D); IPR001732 (PFAM); IPR014026 (PFAM); PTHR43491 (PANTHER); IPR008927 (SUPERFAMILY); IPR036291 (SUPERFAMILY); IPR036220 (SUPERFAMILY)	P:GO:0000271; F:GO:0016616; F:GO:0016628; F:GO:0051287	P:polysaccharide biosynthetic process; F:oxidoreductase activity, acting on the CH-OH group of donors, NAD or NADP as acceptor; F:oxidoreductase activity, acting on the CH-CH group of donors, NAD or NADP as acceptor; F:NAD binding
[INTERPRO, BLASTED, MAPPED, ANNOTATED]	PTOS_001174	glycosyltransferase family 4 protein	1	F:GO:0016757	F:glycosyltransferase activity	EC:2.4	Glycosyltransferases	G3DSA:3.40.50.2000 (GENE3D); IPR028098 (PFAM); IPR001296 (PFAM); G3DSA:3.40.50.2000 (GENE3D); PTHR45947 (PANTHER); cd03801 (CDD); SSF53756 (SUPERFAMILY)	F:GO:0003824; F:GO:0016740; F:GO:0016757	F:catalytic activity; F:transferase activity; F:glycosyltransferase activity
[INTERPRO, BLASTED, MAPPED, ANNOTATED]	PTOS_001175	CatB-related O-acetyltransferase	1	F:GO:0016746	F:acyltransferase activity	EC:2.3	Acyltransferases	G3DSA:2.160.10.10 (GENE3D); IPR001451 (PFAM); PTHR43300 (PANTHER); cd03349 (CDD); IPR011004 (SUPERFAMILY)	no GO terms	no GO terms
[INTERPRO, BLASTED, MAPPED, ANNOTATED]	PTOS_001176	glycosyltransferase	1	F:GO:0016757	F:glycosyltransferase activity	EC:2	Transferases	IPR001173 (PFAM); IPR029044 (G3DSA:3.90.550.GENE3D); PTHR22916 (PANTHER); cd06433 (CDD); IPR029044 (SUPERFAMILY)	F:GO:0003824; F:GO:0016740; F:GO:0016757	F:catalytic activity; F:transferase activity; F:glycosyltransferase activity
[INTERPRO, BLASTED, MAPPED, ANNOTATED]	PTOS_001177	DegT/DnrJ/EryC1/StrS family aminotransferase	6	P:GO:0000271; F:GO:0036094; F:GO:0043168; F:GO:0097159; F:GO:0099620; F:GO:1901363	P:polysaccharide biosynthetic process; F:small molecule binding; F:anion binding; F:organic cyclic compound binding; F:UDP-4-amino-4-deoxy-L-arabinose aminotransferase; F:heterocyclic compound binding	EC:2.6.1.87	UDP-4-amino-4-deoxy-L-arabinose aminotransferase	IPR000653 (PFAM); IPR015422 (G3DSA:3.90.1150.GENE3D); IPR000653 (PIRSF); IPR015421 (G3DSA:3.40.640.GENE3D); IPR000653 (PANTHER); IPR000653 (CDD); IPR015424 (SUPERFAMILY)	P:GO:0000271; P:GO:0005975; P:GO:0005976; P:GO:0008152; P:GO:0009058; P:GO:0009059; P:GO:0016051; P:GO:0043170; P:GO:0044238; P:GO:0071704; P:GO:1901576; F:GO:0003824; F:GO:0005488; F:GO:0008483; F:GO:0016740; F:GO:0036094; F:GO:0043167; F:GO:0043168; F:GO:0097159; F:GO:1901363	P:polysaccharide biosynthetic process; P:carbohydrate metabolic process; P:polysaccharide metabolic process; P:metabolic process; P:biosynthetic process; P:macromolecule biosynthetic process; P:carbohydrate biosynthetic process; P:macromolecule metabolic process; P:primary metabolic process; P:organic substance metabolic process; P:organic substance biosynthetic process; F:catalytic activity; F:binding; F:transaminase activity; F:transferase activity; F:small molecule binding; F:ion binding; F:anion binding; F:organic cyclic compound binding; F:heterocyclic compound binding
[INTERPRO, BLASTED, MAPPED, ANNOTATED]	PTOS_001178	sugar transferase	2	F:GO:0016772; C:GO:0016020	F:transferase activity, transferring phosphorus-containing groups; C:membrane	EC:2	Transferases	IPR003362 (PFAM); PTHR30576 (PANTHER)	F:GO:0003824; F:GO:0016740; F:GO:0016772	F:catalytic activity; F:transferase activity; F:transferase activity, transferring phosphorus-containing groups
[INTERPRO, BLASTED]	PTOS_001179	hypothetical protein BACUNI_00828						no IPS match	no IPS match	no IPS match
[INTERPRO, BLASTED, MAPPED, ANNOTATED]	PTOS_001180	TlpA family protein disulfide reductase	2	F:GO:0016491; F:GO:0016853	F:oxidoreductase activity; F:isomerase activity	EC:1; EC:5	Oxidoreductases; Isomerases	IPR013740 (PFAM); G3DSA:3.40.30.10 (GENE3D); PTHR42852 (PANTHER); IPR013766 (PROSITE_PROFILES); PS51257 (PROSITE_PROFILES); cd02966 (CDD); IPR036249 (SUPERFAMILY)	F:GO:0016491	F:oxidoreductase activity
[INTERPRO, BLASTED, MAPPED, ANNOTATED]	PTOS_001181	SLC13 family permease	4	P:GO:0006813; P:GO:0098655; F:GO:0008324; C:GO:0005886	P:potassium ion transport; P:monoatomic cation transmembrane transport; F:monoatomic cation transmembrane transporter activity; C:plasma membrane			IPR036721 (G3DSA:3.30.70.GENE3D); IPR036721 (G3DSA:3.30.70.GENE3D); IPR004680 (PFAM); IPR006037 (PFAM); PTHR43652 (PANTHER); IPR006037 (PROSITE_PROFILES); IPR006037 (PROSITE_PROFILES); cd01115 (CDD); cd01115 (CDD); IPR036721 (SUPERFAMILY); IPR036721 (SUPERFAMILY)	P:GO:0006813; P:GO:0055085; F:GO:0008324; C:GO:0005886; C:GO:0016020; C:GO:0071944; C:GO:0110165	P:potassium ion transport; P:transmembrane transport; F:monoatomic cation transmembrane transporter activity; C:plasma membrane; C:membrane; C:cell periphery; C:cellular anatomical entity
[INTERPRO, BLASTED, MAPPED, ANNOTATED]	PTOS_001182	class I SAM-dependent methyltransferase	2	P:GO:0032259; F:GO:0008168	P:methylation; F:methyltransferase activity	EC:2.1.1	Transferring one-carbon groups	IPR029063 (G3DSA:3.40.50.GENE3D); PF13489 (PFAM); cd02440 (CDD); IPR029063 (SUPERFAMILY)	no GO terms	no GO terms
[INTERPRO, BLASTED]	PTOS_001183	MULTISPECIES: hypothetical protein						mobidb-lite (MOBIDB_LITE)	no GO terms	no GO terms
[INTERPRO, BLASTED, MAPPED, ANNOTATED]	PTOS_001184	lactoylglutathione lyase	9	P:GO:0032787; P:GO:0042180; P:GO:0044248; P:GO:0044282; P:GO:1901575; P:GO:1901615; F:GO:0016829; F:GO:0051213; C:GO:0005737	P:monocarboxylic acid metabolic process; P:cellular ketone metabolic process; P:cellular catabolic process; P:small molecule catabolic process; P:organic substance catabolic process; P:organic hydroxy compound metabolic process; F:lyase activity; F:dioxygenase activity; C:cytoplasm	EC:1; EC:4	Oxidoreductases; Lyases	IPR029068 (G3DSA:3.10.180.GENE3D); IPR004360 (PFAM); PTHR46036 (PANTHER); IPR037523 (PROSITE_PROFILES); IPR029068 (SUPERFAMILY)	P:GO:0006082; P:GO:0008152; P:GO:0009056; P:GO:0009987; P:GO:0019752; P:GO:0032787; P:GO:0042180; P:GO:0043436; P:GO:0044237; P:GO:0044248; P:GO:0044281; P:GO:0044282; P:GO:0071704; P:GO:1901575; P:GO:1901615; F:GO:0003824; F:GO:0016829; C:GO:0005622; C:GO:0005737; C:GO:0110165	P:organic acid metabolic process; P:metabolic process; P:catabolic process; P:cellular process; P:carboxylic acid metabolic process; P:monocarboxylic acid metabolic process; P:cellular ketone metabolic process; P:oxoacid metabolic process; P:cellular metabolic process; P:cellular catabolic process; P:small molecule metabolic process; P:small molecule catabolic process; P:organic substance metabolic process; P:organic substance catabolic process; P:organic hydroxy compound metabolic process; F:catalytic activity; F:lyase activity; C:intracellular anatomical structure; C:cytoplasm; C:cellular anatomical entity
[INTERPRO, BLASTED]	PTOS_001185	DUF4468 domain-containing protein						IPR027823 (PFAM); G3DSA:3.30.530.80 (GENE3D); cd12190 (CDD)	no GO terms	no GO terms
[INTERPRO, BLASTED, MAPPED, ANNOTATED]	PTOS_001186	MBL fold metallo-hydrolase	1	F:GO:0016787	F:hydrolase activity	EC:3	Hydrolases	PF13483 (PFAM); IPR036866 (G3DSA:3.60.15.GENE3D); PTHR42967 (PANTHER); IPR036866 (SUPERFAMILY)	no GO terms	no GO terms
[INTERPRO, BLASTED, MAPPED, ANNOTATED]	PTOS_001187	pyridoxamine 5'-phosphate oxidase	4	P:GO:0008615; P:GO:0042823; F:GO:0004733; F:GO:0010181	P:pyridoxine biosynthetic process; P:pyridoxal phosphate biosynthetic process; F:pyridoxamine-phosphate oxidase activity; F:FMN binding	EC:1.4.3.5	pyridoxal 5'-phosphate synthase	IPR000659 (PIRSF); IPR012349 (G3DSA:2.30.110.GENE3D); IPR011576 (PFAM); IPR000659 (TIGRFAM); IPR019576 (PFAM); IPR000659 (PANTHER); IPR000659 (HAMAP); SSF50475 (SUPERFAMILY)	P:GO:0008615; F:GO:0004733; F:GO:0010181	P:pyridoxine biosynthetic process; F:pyridoxamine-phosphate oxidase activity; F:FMN binding
[INTERPRO, BLASTED]	PTOS_001188	pirin family protein						IPR003829 (PFAM); IPR014710 (G3DSA:2.60.120.GENE3D); IPR041602 (PFAM); IPR012093 (PIRSF); IPR014710 (G3DSA:2.60.120.GENE3D); IPR012093 (PANTHER); cd02910 (CDD); IPR011051 (SUPERFAMILY)	no GO terms	no GO terms
[INTERPRO, BLASTED, MAPPED, ANNOTATED]	PTOS_001189	helix-turn-helix domain-containing protein	5	P:GO:0006355; F:GO:0003700; F:GO:0005515; F:GO:0043565; C:GO:0016020	P:regulation of DNA-templated transcription; F:DNA-binding transcription factor activity; F:protein binding; F:sequence-specific DNA binding; C:membrane			IPR018060 (PFAM); IPR011990 (G3DSA:1.25.40.GENE3D); G3DSA:1.10.10.60 (GENE3D); IPR011990 (G3DSA:1.25.40.GENE3D); G3DSA:1.10.10.60 (GENE3D); IPR019734 (PFAM); IPR019734 (PFAM); PTHR43280 (PANTHER); IPR019734 (PROSITE_PROFILES); IPR018060 (PROSITE_PROFILES); IPR019734 (PROSITE_PROFILES); IPR009057 (SUPERFAMILY); IPR011990 (SUPERFAMILY)	P:GO:0006355; F:GO:0003700; F:GO:0005515; F:GO:0043565	P:regulation of DNA-templated transcription; F:DNA-binding transcription factor activity; F:protein binding; F:sequence-specific DNA binding
[INTERPRO, BLASTED]	PTOS_001190	protease inhibitor I42 family protein						IPR018990 (PFAM); IPR036331 (G3DSA:2.60.40.GENE3D); IPR036331 (SUPERFAMILY)	no GO terms	no GO terms
[INTERPRO, BLASTED, MAPPED, ANNOTATED]	PTOS_001191	2-hydroxyacid dehydrogenase	2	F:GO:0008720; F:GO:0051287	F:D-lactate dehydrogenase activity; F:NAD binding	EC:1.1.1.28	D-lactate dehydrogenase	IPR006140 (PFAM); G3DSA:3.40.50.720 (GENE3D); G3DSA:3.40.50.720 (GENE3D); IPR006139 (PFAM); PTHR43026 (PANTHER); cd12183 (CDD); IPR036291 (SUPERFAMILY); SSF52283 (SUPERFAMILY)	F:GO:0003824; F:GO:0016491; F:GO:0016616; F:GO:0051287	F:catalytic activity; F:oxidoreductase activity; F:oxidoreductase activity, acting on the CH-OH group of donors, NAD or NADP as acceptor; F:NAD binding
[INTERPRO, BLASTED, MAPPED, ANNOTATED]	PTOS_001192	outer membrane beta-barrel domain protein	4	F:GO:0005319; F:GO:0008028; F:GO:0022829; C:GO:0009279	F:lipid transporter activity; F:monocarboxylic acid transmembrane transporter activity; F:wide pore channel activity; C:cell outer membrane			G3DSA:2.40.160.60 (GENE3D); IPR005017 (PANTHER); SSF56935 (SUPERFAMILY)	F:GO:0005215; F:GO:0005319; F:GO:0005342; F:GO:0008028; F:GO:0015267; F:GO:0022803; F:GO:0022829; F:GO:0022857; F:GO:0046943	F:transporter activity; F:lipid transporter activity; F:organic acid transmembrane transporter activity; F:monocarboxylic acid transmembrane transporter activity; F:channel activity; F:passive transmembrane transporter activity; F:wide pore channel activity; F:transmembrane transporter activity; F:carboxylic acid transmembrane transporter activity
[INTERPRO, BLASTED]	PTOS_001193	6-bladed beta-propeller						PF17170 (PFAM); SSF63825 (SUPERFAMILY)	no GO terms	no GO terms
[INTERPRO, BLASTED]	PTOS_001194	outer membrane beta-barrel domain protein						IPR045748 (PFAM); SSF56935 (SUPERFAMILY)	no GO terms	no GO terms
[INTERPRO, BLASTED, MAPPED, ANNOTATED]	PTOS_001195	RNA polymerase sigma factor	3	P:GO:2000142; F:GO:0003677; F:GO:0016987	P:regulation of DNA-templated transcription initiation; F:DNA binding; F:sigma factor activity			G3DSA:1.10.1740.10 (GENE3D); IPR007627 (PFAM); IPR013249 (PFAM); IPR036388 (G3DSA:1.10.10.GENE3D); IPR014284 (TIGRFAM); IPR039425 (PANTHER); IPR013325 (SUPERFAMILY); IPR013324 (SUPERFAMILY)	P:GO:0006352; P:GO:0006355; F:GO:0003677; F:GO:0003700; F:GO:0016987	P:DNA-templated transcription initiation; P:regulation of DNA-templated transcription; F:DNA binding; F:DNA-binding transcription factor activity; F:sigma factor activity
[INTERPRO, BLASTED, MAPPED, ANNOTATED]	PTOS_001196	queuosine precursor transporter	4	P:GO:0055085; P:GO:1990397; F:GO:0022857; C:GO:0005886	P:transmembrane transport; P:queuosine salvage; F:transmembrane transporter activity; C:plasma membrane			IPR003744 (PFAM); IPR003744 (TIGRFAM); IPR003744 (PANTHER); IPR003744 (HAMAP)	P:GO:1990397	P:queuosine salvage
[INTERPRO, BLASTED, MAPPED, ANNOTATED]	PTOS_001197	7-cyano-7-deazaguanine synthase QueC	4	P:GO:0008616; F:GO:0005524; F:GO:0008270; F:GO:0016879	P:queuosine biosynthetic process; F:ATP binding; F:zinc ion binding; F:ligase activity, forming carbon-nitrogen bonds	EC:6.3	Forming carbon-nitrogen bonds	IPR018317 (TIGRFAM); IPR018317 (PFAM); IPR014729 (G3DSA:3.40.50.GENE3D); IPR018317 (PIRSF); IPR018317 (PANTHER); IPR018317 (HAMAP); IPR018317 (CDD); SSF52402 (SUPERFAMILY)	P:GO:0006139; P:GO:0006725; P:GO:0006807; P:GO:0008152; P:GO:0009058; P:GO:0009116; P:GO:0009119; P:GO:0009987; P:GO:0018130; P:GO:0019438; P:GO:0034641; P:GO:0034654; P:GO:0044237; P:GO:0044238; P:GO:0044249; P:GO:0044271; P:GO:0044281; P:GO:0044283; P:GO:0046483; P:GO:0055086; P:GO:0071704; P:GO:1901135; P:GO:1901137; P:GO:1901360; P:GO:1901362; P:GO:1901564; P:GO:1901566; P:GO:1901576; P:GO:1901657	P:nucleobase-containing compound metabolic process; P:cellular aromatic compound metabolic process; P:nitrogen compound metabolic process; P:metabolic process; P:biosynthetic process; P:nucleoside metabolic process; P:ribonucleoside metabolic process; P:cellular process; P:heterocycle biosynthetic process; P:aromatic compound biosynthetic process; P:cellular nitrogen compound metabolic process; P:nucleobase-containing compound biosynthetic process; P:cellular metabolic process; P:primary metabolic process; P:cellular biosynthetic process; P:cellular nitrogen compound biosynthetic process; P:small molecule metabolic process; P:small molecule biosynthetic process; P:heterocycle metabolic process; P:nucleobase-containing small molecule metabolic process; P:organic substance metabolic process; P:carbohydrate derivative metabolic process; P:carbohydrate derivative biosynthetic process; P:organic cyclic compound metabolic process; P:organic cyclic compound biosynthetic process; P:organonitrogen compound metabolic process; P:organonitrogen compound biosynthetic process; P:organic substance biosynthetic process; P:glycosyl compound metabolic process
[INTERPRO, BLASTED, MAPPED, ANNOTATED]	PTOS_001198	preQ(1) synthase	3	P:GO:0008616; F:GO:0033739; C:GO:0005737	P:queuosine biosynthetic process; F:preQ1 synthase activity; C:cytoplasm	EC:1.7.1.13; EC:1.5.1	preQ1 synthase; Acting on the CH-NH group of donors	IPR016856 (TIGRFAM); IPR016856 (PIRSF); IPR029500 (PFAM); IPR043133 (G3DSA:3.30.1130.GENE3D); PTHR34354 (PANTHER); IPR016856 (HAMAP); SSF55620 (SUPERFAMILY)	P:GO:0008616; F:GO:0033739; F:GO:0046857; C:GO:0005737	P:queuosine biosynthetic process; F:preQ1 synthase activity; F:oxidoreductase activity, acting on other nitrogenous compounds as donors, with NAD or NADP as acceptor; C:cytoplasm
[INTERPRO, BLASTED, MAPPED, ANNOTATED]	PTOS_001199	23S rRNA (pseudouridine(1915)-N(3))-methyltransferase RlmH	3	P:GO:0031167; F:GO:0070038; C:GO:0005737	P:rRNA methylation; F:rRNA (pseudouridine-N3-)-methyltransferase activity; C:cytoplasm	EC:2.1.1	Transferring one-carbon groups	IPR029026 (G3DSA:3.40.1280.GENE3D); IPR003742 (PIRSF); IPR003742 (PFAM); IPR003742 (PANTHER); IPR003742 (HAMAP); IPR003742 (CDD); IPR029028 (SUPERFAMILY)	P:GO:0006364; F:GO:0008168	P:rRNA processing; F:methyltransferase activity
[INTERPRO, BLASTED]	PTOS_001200	DUF4783 domain-containing protein						G3DSA:3.10.450.50 (GENE3D); IPR031977 (PFAM)	no GO terms	no GO terms
[INTERPRO, BLASTED, MAPPED, ANNOTATED]	PTOS_001201	carboxylating nicotinate-nucleotide diphosphorylase	8	P:GO:0009435; P:GO:0044270; P:GO:0046395; P:GO:0046700; P:GO:1901361; P:GO:1901565; F:GO:0004514; C:GO:0005737	P:NAD biosynthetic process; P:cellular nitrogen compound catabolic process; P:carboxylic acid catabolic process; P:heterocycle catabolic process; P:organic cyclic compound catabolic process; P:organonitrogen compound catabolic process; F:nicotinate-nucleotide diphosphorylase (carboxylating) activity; C:cytoplasm	EC:2.4.2.19	nicotinate-nucleotide diphosphorylase (carboxylating)	IPR013785 (G3DSA:3.20.20.GENE3D); IPR004393 (TIGRFAM); IPR022412 (PFAM); IPR027277 (PIRSF); IPR002638 (PFAM); IPR037128 (G3DSA:3.90.1170.GENE3D); IPR027277 (PANTHER); IPR004393 (CDD); IPR036068 (SUPERFAMILY); SSF54675 (SUPERFAMILY)	P:GO:0006082; P:GO:0006139; P:GO:0006725; P:GO:0006753; P:GO:0006793; P:GO:0006796; P:GO:0006807; P:GO:0008152; P:GO:0009056; P:GO:0009058; P:GO:0009117; P:GO:0009165; P:GO:0009435; P:GO:0009987; P:GO:0016054; P:GO:0018130; P:GO:0019438; P:GO:0019637; P:GO:0019752; P:GO:0034641; P:GO:0034654; P:GO:0043436; P:GO:0044237; P:GO:0044238; P:GO:0044248; P:GO:0044249; P:GO:0044270; P:GO:0044271; P:GO:0044281; P:GO:0044282; P:GO:0046395; P:GO:0046483; P:GO:0046700; P:GO:0055086; P:GO:0071704; P:GO:0090407; P:GO:1901293; P:GO:1901360; P:GO:1901361; P:GO:1901362; P:GO:1901564; P:GO:1901565; P:GO:1901566; P:GO:1901575; P:GO:1901576; F:GO:0003824; F:GO:0004514; F:GO:0016740; F:GO:0016757; F:GO:0016763; C:GO:0005622; C:GO:0005737; C:GO:0110165	P:organic acid metabolic process; P:nucleobase-containing compound metabolic process; P:cellular aromatic compound metabolic process; P:nucleoside phosphate metabolic process; P:phosphorus metabolic process; P:phosphate-containing compound metabolic process; P:nitrogen compound metabolic process; P:metabolic process; P:catabolic process; P:biosynthetic process; P:nucleotide metabolic process; P:nucleotide biosynthetic process; P:NAD biosynthetic process; P:cellular process; P:organic acid catabolic process; P:heterocycle biosynthetic process; P:aromatic compound biosynthetic process; P:organophosphate metabolic process; P:carboxylic acid metabolic process; P:cellular nitrogen compound metabolic process; P:nucleobase-containing compound biosynthetic process; P:oxoacid metabolic process; P:cellular metabolic process; P:primary metabolic process; P:cellular catabolic process; P:cellular biosynthetic process; P:cellular nitrogen compound catabolic process; P:cellular nitrogen compound biosynthetic process; P:small molecule metabolic process; P:small molecule catabolic process; P:carboxylic acid catabolic process; P:heterocycle metabolic process; P:heterocycle catabolic process; P:nucleobase-containing small molecule metabolic process; P:organic substance metabolic process; P:organophosphate biosynthetic process; P:nucleoside phosphate biosynthetic process; P:organic cyclic compound metabolic process; P:organic cyclic compound catabolic process; P:organic cyclic compound biosynthetic process; P:organonitrogen compound metabolic process; P:organonitrogen compound catabolic process; P:organonitrogen compound biosynthetic process; P:organic substance catabolic process; P:organic substance biosynthetic process; F:catalytic activity; F:nicotinate-nucleotide diphosphorylase (carboxylating) activity; F:transferase activity; F:glycosyltransferase activity; F:pentosyltransferase activity; C:intracellular anatomical structure; C:cytoplasm; C:cellular anatomical entity
[INTERPRO, BLASTED, MAPPED, ANNOTATED]	PTOS_001202	sigma-70 family RNA polymerase sigma factor	3	P:GO:2000142; F:GO:0003677; F:GO:0016987	P:regulation of DNA-templated transcription initiation; F:DNA binding; F:sigma factor activity			IPR014284 (TIGRFAM); IPR036388 (G3DSA:1.10.10.GENE3D); G3DSA:1.10.1740.10 (GENE3D); IPR013249 (PFAM); IPR007627 (PFAM); IPR039425 (PANTHER); IPR013325 (SUPERFAMILY); IPR013324 (SUPERFAMILY)	P:GO:0006352; P:GO:0006355; F:GO:0003677; F:GO:0003700; F:GO:0016987	P:DNA-templated transcription initiation; P:regulation of DNA-templated transcription; F:DNA binding; F:DNA-binding transcription factor activity; F:sigma factor activity
[INTERPRO, BLASTED, MAPPED, ANNOTATED]	PTOS_001203	outer membrane beta-barrel domain protein	1	C:GO:0016020	C:membrane			IPR027385 (PFAM); G3DSA:2.40.160.20 (GENE3D); mobidb-lite (MOBIDB_LITE); mobidb-lite (MOBIDB_LITE); IPR011250 (SUPERFAMILY)	no GO terms	no GO terms
[INTERPRO, BLASTED]	PTOS_001204	DUF4943 domain-containing protein						IPR032546 (PFAM)	no GO terms	no GO terms
[INTERPRO, BLASTED]	PTOS_001205	DUF4858 domain-containing protein						IPR032338 (PFAM)	no GO terms	no GO terms
[INTERPRO, BLASTED, MAPPED, ANNOTATED]	PTOS_001206	nitronate monooxygenase	3	F:GO:0016853; F:GO:0018580; F:GO:0051213	F:isomerase activity; F:nitronate monooxygenase activity; F:dioxygenase activity	EC:1.13.12.16; EC:5	nitronate monooxygenase; Isomerases	IPR013785 (G3DSA:3.20.20.GENE3D); IPR004136 (PFAM); PTHR32332 (PANTHER); IPR004136 (CDD); SSF51412 (SUPERFAMILY)	F:GO:0018580	F:nitronate monooxygenase activity
[INTERPRO, BLASTED, MAPPED, ANNOTATED]	PTOS_001207	alanine dehydrogenase	4	P:GO:0042853; F:GO:0000166; F:GO:0000286; C:GO:0005886	P:L-alanine catabolic process; F:nucleotide binding; F:alanine dehydrogenase activity; C:plasma membrane	EC:1.4.1.1	alanine dehydrogenase	IPR008141 (PIRSF); IPR007698 (PFAM); G3DSA:3.40.50.720 (GENE3D); IPR008141 (TIGRFAM); G3DSA:3.40.50.720 (GENE3D); IPR007886 (PFAM); PTHR42795 (PANTHER); IPR008141 (CDD); IPR036291 (SUPERFAMILY); SSF52283 (SUPERFAMILY)	P:GO:0006082; P:GO:0006520; P:GO:0006807; P:GO:0008152; P:GO:0009056; P:GO:0009987; P:GO:0016054; P:GO:0019752; P:GO:0042853; P:GO:0043436; P:GO:0044237; P:GO:0044238; P:GO:0044248; P:GO:0044281; P:GO:0044282; P:GO:0046395; P:GO:0071704; P:GO:1901564; P:GO:1901565; P:GO:1901575; P:GO:1901605; F:GO:0000286; F:GO:0003824; F:GO:0016491; C:GO:0005886; C:GO:0016020; C:GO:0071944; C:GO:0110165	P:organic acid metabolic process; P:amino acid metabolic process; P:nitrogen compound metabolic process; P:metabolic process; P:catabolic process; P:cellular process; P:organic acid catabolic process; P:carboxylic acid metabolic process; P:L-alanine catabolic process; P:oxoacid metabolic process; P:cellular metabolic process; P:primary metabolic process; P:cellular catabolic process; P:small molecule metabolic process; P:small molecule catabolic process; P:carboxylic acid catabolic process; P:organic substance metabolic process; P:organonitrogen compound metabolic process; P:organonitrogen compound catabolic process; P:organic substance catabolic process; P:alpha-amino acid metabolic process; F:alanine dehydrogenase activity; F:catalytic activity; F:oxidoreductase activity; C:plasma membrane; C:membrane; C:cell periphery; C:cellular anatomical entity
[INTERPRO, BLASTED, MAPPED, ANNOTATED]	PTOS_001208	M23 family metallopeptidase	1	F:GO:0004222	F:metalloendopeptidase activity	EC:3	Hydrolases	IPR011055 (G3DSA:2.70.70.GENE3D); PTHR21666 (PANTHER); IPR011055 (SUPERFAMILY)	F:GO:0003824; F:GO:0004175; F:GO:0004222; F:GO:0008233; F:GO:0008237; F:GO:0016787; F:GO:0140096	F:catalytic activity; F:endopeptidase activity; F:metalloendopeptidase activity; F:peptidase activity; F:metallopeptidase activity; F:hydrolase activity; F:catalytic activity, acting on a protein
[INTERPRO, BLASTED, MAPPED, ANNOTATED]	PTOS_001209	C69 family dipeptidase	3	P:GO:0006508; F:GO:0016805; F:GO:0070004	P:proteolysis; F:dipeptidase activity; F:cysteine-type exopeptidase activity	EC:3.4.13	Acting on peptide bonds (peptidases)	IPR005322 (PFAM); IPR005322 (PANTHER)	P:GO:0006508; F:GO:0016805; F:GO:0070004	P:proteolysis; F:dipeptidase activity; F:cysteine-type exopeptidase activity
[INTERPRO, BLASTED, MAPPED, ANNOTATED]	PTOS_001210	phospho-sugar mutase	8	P:GO:0005975; P:GO:0034654; P:GO:0044283; P:GO:0046128; P:GO:0072522; P:GO:1901137; F:GO:0000287; F:GO:0004614	P:carbohydrate metabolic process; P:nucleobase-containing compound biosynthetic process; P:small molecule biosynthetic process; P:purine ribonucleoside metabolic process; P:purine-containing compound biosynthetic process; P:carbohydrate derivative biosynthetic process; F:magnesium ion binding; F:phosphoglucomutase activity	EC:5.4.2.2	phosphoglucomutase (alpha-D-glucose-1,6-bisphosphate-dependent)	IPR005841 (PRINTS); IPR005845 (PFAM); IPR005843 (PFAM); G3DSA:3.40.120.10 (GENE3D); IPR005844 (PFAM); IPR005846 (PFAM); G3DSA:3.30.310.50 (GENE3D); G3DSA:3.40.120.10 (GENE3D); G3DSA:3.40.120.10 (GENE3D); PTHR45745 (PANTHER); cd05799 (CDD); IPR016055 (SUPERFAMILY); IPR016055 (SUPERFAMILY); IPR036900 (SUPERFAMILY); IPR016055 (SUPERFAMILY)	P:GO:0005975; P:GO:0006139; P:GO:0006725; P:GO:0006807; P:GO:0008152; P:GO:0009058; P:GO:0009116; P:GO:0009119; P:GO:0009987; P:GO:0018130; P:GO:0019438; P:GO:0034641; P:GO:0034654; P:GO:0042278; P:GO:0044237; P:GO:0044238; P:GO:0044249; P:GO:0044271; P:GO:0044281; P:GO:0044283; P:GO:0046128; P:GO:0046483; P:GO:0055086; P:GO:0071704; P:GO:0072521; P:GO:0072522; P:GO:1901135; P:GO:1901137; P:GO:1901360; P:GO:1901362; P:GO:1901564; P:GO:1901566; P:GO:1901576; P:GO:1901657; F:GO:0003824; F:GO:0016853; F:GO:0016866; F:GO:0016868	P:carbohydrate metabolic process; P:nucleobase-containing compound metabolic process; P:cellular aromatic compound metabolic process; P:nitrogen compound metabolic process; P:metabolic process; P:biosynthetic process; P:nucleoside metabolic process; P:ribonucleoside metabolic process; P:cellular process; P:heterocycle biosynthetic process; P:aromatic compound biosynthetic process; P:cellular nitrogen compound metabolic process; P:nucleobase-containing compound biosynthetic process; P:purine nucleoside metabolic process; P:cellular metabolic process; P:primary metabolic process; P:cellular biosynthetic process; P:cellular nitrogen compound biosynthetic process; P:small molecule metabolic process; P:small molecule biosynthetic process; P:purine ribonucleoside metabolic process; P:heterocycle metabolic process; P:nucleobase-containing small molecule metabolic process; P:organic substance metabolic process; P:purine-containing compound metabolic process; P:purine-containing compound biosynthetic process; P:carbohydrate derivative metabolic process; P:carbohydrate derivative biosynthetic process; P:organic cyclic compound metabolic process; P:organic cyclic compound biosynthetic process; P:organonitrogen compound metabolic process; P:organonitrogen compound biosynthetic process; P:organic substance biosynthetic process; P:glycosyl compound metabolic process; F:catalytic activity; F:isomerase activity; F:intramolecular transferase activity; F:intramolecular transferase activity, phosphotransferases
[INTERPRO, BLASTED, MAPPED, ANNOTATED]	PTOS_001211	RNA polymerase sigma-70 factor	3	P:GO:2000142; F:GO:0003677; F:GO:0016987	P:regulation of DNA-templated transcription initiation; F:DNA binding; F:sigma factor activity			G3DSA:1.10.1740.10 (GENE3D); IPR014327 (TIGRFAM); IPR014284 (TIGRFAM); IPR036388 (G3DSA:1.10.10.GENE3D); IPR013249 (PFAM); IPR007627 (PFAM); IPR039425 (PANTHER); cd06171 (CDD); IPR013324 (SUPERFAMILY); IPR013325 (SUPERFAMILY)	P:GO:0006352; P:GO:0006355; F:GO:0003677; F:GO:0003700; F:GO:0016987	P:DNA-templated transcription initiation; P:regulation of DNA-templated transcription; F:DNA binding; F:DNA-binding transcription factor activity; F:sigma factor activity
[INTERPRO, BLASTED, ANNOTATED]	PTOS_001212	FecR family protein	1	F:GO:0003714	F:transcription corepressor activity			G3DSA:3.55.50.30 (GENE3D); G3DSA:2.60.120.1440 (GENE3D); IPR012373 (PIRSF); IPR006860 (PFAM); IPR032508 (PFAM); IPR012373 (PANTHER)	F:GO:0003712; F:GO:0003714; F:GO:0140110	F:transcription coregulator activity; F:transcription corepressor activity; F:transcription regulator activity
[INTERPRO, BLASTED, MAPPED, ANNOTATED]	PTOS_001213	TonB-dependent receptor	1	C:GO:0009279	C:cell outer membrane			IPR011662 (PFAM); G3DSA:2.60.40.1120 (GENE3D); IPR037066 (G3DSA:2.170.130.GENE3D); G3DSA:3.55.50.30 (GENE3D); IPR012910 (PFAM); IPR023996 (TIGRFAM); IPR023997 (TIGRFAM); PF13715 (PFAM); PTHR47322 (PANTHER); IPR008969 (SUPERFAMILY); SSF56935 (SUPERFAMILY)	C:GO:0019867	C:outer membrane
[INTERPRO, BLASTED, MAPPED, ANNOTATED]	PTOS_001214	RagB/SusD family nutrient uptake outer membrane protein	2	F:GO:0005515; C:GO:0009279	F:protein binding; C:cell outer membrane			IPR033985 (PFAM); G3DSA:1.25.40.390 (GENE3D); IPR012944 (PFAM); PS51257 (PROSITE_PROFILES); IPR011990 (SUPERFAMILY)	F:GO:0005515	F:protein binding
[INTERPRO, BLASTED]	PTOS_001215	MULTISPECIES: hypothetical protein						G3DSA:2.60.40.4120 (GENE3D); PS51257 (PROSITE_PROFILES)	no GO terms	no GO terms
[INTERPRO, BLASTED, MAPPED, ANNOTATED]	PTOS_001216	putative Ig domain-containing protein	4	P:GO:0005975; F:GO:0005509; F:GO:0052692; C:GO:0016020	P:carbohydrate metabolic process; F:calcium ion binding; F:raffinose alpha-galactosidase activity; C:membrane	EC:3.2.1.22	alpha-galactosidase	IPR002241 (PRINTS); IPR013780 (G3DSA:2.60.40.GENE3D); IPR002241 (PFAM); IPR013785 (G3DSA:3.20.20.GENE3D); PF05345 (PFAM); IPR013783 (G3DSA:2.60.40.GENE3D); IPR041233 (PFAM); IPR002241 (PANTHER); IPR002241 (CDD); IPR015919 (SUPERFAMILY); SSF51011 (SUPERFAMILY); IPR017853 (SUPERFAMILY)	P:GO:0005975; F:GO:0004553; F:GO:0005509; C:GO:0016020	P:carbohydrate metabolic process; F:hydrolase activity, hydrolyzing O-glycosyl compounds; F:calcium ion binding; C:membrane
[INTERPRO, BLASTED, MAPPED, ANNOTATED]	PTOS_001217	histidine decarboxylase, pyruvoyl type	2	P:GO:0006547; F:GO:0004398	P:histidine metabolic process; F:histidine decarboxylase activity	EC:4.1.1.22	histidine decarboxylase	IPR003427 (PFAM); IPR003427 (PIRSF); IPR016106 (G3DSA:4.10.510.GENE3D); IPR016105 (G3DSA:3.50.20.GENE3D); SFLDG01171 (SFLD); IPR016104 (SUPERFAMILY)	P:GO:0006520; P:GO:0006547; F:GO:0004398; F:GO:0016831	P:amino acid metabolic process; P:histidine metabolic process; F:histidine decarboxylase activity; F:carboxy-lyase activity
[INTERPRO, BLASTED, MAPPED, ANNOTATED]	PTOS_001218	NAD(+) diphosphatase	7	P:GO:0006739; P:GO:0009166; P:GO:1901565; F:GO:0000210; F:GO:0035529; F:GO:0046872; C:GO:0005829	P:NADP metabolic process; P:nucleotide catabolic process; P:organonitrogen compound catabolic process; F:NAD+ diphosphatase activity; F:NADH pyrophosphatase activity; F:metal ion binding; C:cytosol	EC:3.6.1.22	NAD(+) diphosphatase	IPR015376 (PFAM); G3DSA:3.90.79.10 (GENE3D); IPR015375 (PFAM); G3DSA:3.90.79.20 (GENE3D); IPR000086 (PFAM); PTHR42904 (PANTHER); IPR000086 (PROSITE_PROFILES); cd03429 (CDD); IPR015797 (SUPERFAMILY); IPR015797 (SUPERFAMILY)	P:GO:0006139; P:GO:0006725; P:GO:0006739; P:GO:0006753; P:GO:0006793; P:GO:0006796; P:GO:0006807; P:GO:0008152; P:GO:0009056; P:GO:0009117; P:GO:0009166; P:GO:0009987; P:GO:0019439; P:GO:0019637; P:GO:0034641; P:GO:0034655; P:GO:0044237; P:GO:0044238; P:GO:0044248; P:GO:0044270; P:GO:0044281; P:GO:0046434; P:GO:0046483; P:GO:0046700; P:GO:0055086; P:GO:0071704; P:GO:1901292; P:GO:1901360; P:GO:1901361; P:GO:1901564; P:GO:1901565; P:GO:1901575; F:GO:0003824; F:GO:0004551; F:GO:0016462; F:GO:0016787; F:GO:0016817; F:GO:0016818; F:GO:0046872; C:GO:0005622; C:GO:0005737; C:GO:0005829; C:GO:0110165	P:nucleobase-containing compound metabolic process; P:cellular aromatic compound metabolic process; P:NADP metabolic process; P:nucleoside phosphate metabolic process; P:phosphorus metabolic process; P:phosphate-containing compound metabolic process; P:nitrogen compound metabolic process; P:metabolic process; P:catabolic process; P:nucleotide metabolic process; P:nucleotide catabolic process; P:cellular process; P:aromatic compound catabolic process; P:organophosphate metabolic process; P:cellular nitrogen compound metabolic process; P:nucleobase-containing compound catabolic process; P:cellular metabolic process; P:primary metabolic process; P:cellular catabolic process; P:cellular nitrogen compound catabolic process; P:small molecule metabolic process; P:organophosphate catabolic process; P:heterocycle metabolic process; P:heterocycle catabolic process; P:nucleobase-containing small molecule metabolic process; P:organic substance metabolic process; P:nucleoside phosphate catabolic process; P:organic cyclic compound metabolic process; P:organic cyclic compound catabolic process; P:organonitrogen compound metabolic process; P:organonitrogen compound catabolic process; P:organic substance catabolic process; F:catalytic activity; F:dinucleotide phosphatase activity; F:pyrophosphatase activity; F:hydrolase activity; F:hydrolase activity, acting on acid anhydrides; F:hydrolase activity, acting on acid anhydrides, in phosphorus-containing anhydrides; F:metal ion binding; C:intracellular anatomical structure; C:cytoplasm; C:cytosol; C:cellular anatomical entity
[INTERPRO, BLASTED, MAPPED, ANNOTATED]	PTOS_001219	ATP-binding cassette domain-containing protein	2	F:GO:0005524; F:GO:0016787	F:ATP binding; F:hydrolase activity	EC:3	Hydrolases	IPR027417 (G3DSA:3.40.50.GENE3D); IPR027417 (G3DSA:3.40.50.GENE3D); IPR003439 (PFAM); IPR003439 (PFAM); PTHR19211 (PANTHER); IPR003439 (PROSITE_PROFILES); IPR003439 (PROSITE_PROFILES); cd03221 (CDD); cd03221 (CDD); IPR027417 (SUPERFAMILY); IPR027417 (SUPERFAMILY)	F:GO:0000166; F:GO:0005488; F:GO:0005524; F:GO:0017076; F:GO:0032553; F:GO:0032555; F:GO:0035639; F:GO:0036094; F:GO:0043167; F:GO:0043168; F:GO:0097159; F:GO:0097367; F:GO:1901265; F:GO:1901363	F:nucleotide binding; F:binding; F:ATP binding; F:purine nucleotide binding; F:ribonucleotide binding; F:purine ribonucleotide binding; F:purine ribonucleoside triphosphate binding; F:small molecule binding; F:ion binding; F:anion binding; F:organic cyclic compound binding; F:carbohydrate derivative binding; F:nucleoside phosphate binding; F:heterocyclic compound binding
[INTERPRO, BLASTED, MAPPED, ANNOTATED]	PTOS_001220	FAD-dependent oxidoreductase	3	P:GO:0045454; F:GO:0016152; F:GO:0050660	P:cell redox homeostasis; F:mercury (II) reductase activity; F:flavin adenine dinucleotide binding	EC:1.16.1.1	mercury(II) reductase	PR00368 (PRINTS); PR00411 (PRINTS); IPR023753 (PFAM); IPR036188 (G3DSA:3.50.50.GENE3D); IPR004099 (PFAM); IPR016156 (G3DSA:3.30.390.GENE3D); IPR001100 (PIRSF); IPR036188 (G3DSA:3.50.50.GENE3D); PTHR43014 (PANTHER); IPR036188 (SUPERFAMILY); IPR016156 (SUPERFAMILY)	F:GO:0016491; F:GO:0050660	F:oxidoreductase activity; F:flavin adenine dinucleotide binding
[INTERPRO, BLASTED, MAPPED, ANNOTATED]	PTOS_001221	YkgB family protein	2	P:GO:1901530; C:GO:0005886	P:response to hypochlorite; C:plasma membrane			IPR016865 (PIRSF); IPR007339 (PFAM); IPR007339 (PANTHER)	P:GO:0006950; P:GO:0006979; P:GO:0042221; P:GO:0050896; P:GO:1901700; C:GO:0005886; C:GO:0016020; C:GO:0071944; C:GO:0110165	P:response to stress; P:response to oxidative stress; P:response to chemical; P:response to stimulus; P:response to oxygen-containing compound; C:plasma membrane; C:membrane; C:cell periphery; C:cellular anatomical entity
[INTERPRO, BLASTED, MAPPED, ANNOTATED]	PTOS_001222	helix-turn-helix domain-containing protein	5	P:GO:0006355; P:GO:0032259; F:GO:0003700; F:GO:0008168; F:GO:0043565	P:regulation of DNA-templated transcription; P:methylation; F:DNA-binding transcription factor activity; F:methyltransferase activity; F:sequence-specific DNA binding	EC:2.1.1	Transferring one-carbon groups	G3DSA:1.10.10.60 (GENE3D); IPR018060 (PFAM); PTHR43280 (PANTHER); IPR018060 (PROSITE_PROFILES); IPR009057 (SUPERFAMILY)	P:GO:0006355; F:GO:0003700; F:GO:0043565	P:regulation of DNA-templated transcription; F:DNA-binding transcription factor activity; F:sequence-specific DNA binding
[INTERPRO, BLASTED, MAPPED, ANNOTATED]	PTOS_001223	cytidine deaminase	5	P:GO:0009972; F:GO:0004126; F:GO:0008270; F:GO:0047844; C:GO:0005829	P:cytidine deamination; F:cytidine deaminase activity; F:zinc ion binding; F:deoxycytidine deaminase activity; C:cytosol	EC:3.5.4.14; EC:3.5.4.5	Acting on carbon-nitrogen bonds, other than peptide bonds; cytidine deaminase	G3DSA:3.40.140.10 (GENE3D); IPR002125 (PFAM); PTHR11644 (PANTHER); IPR002125 (PROSITE_PROFILES); cd01283 (CDD); IPR016193 (SUPERFAMILY)	P:GO:0006139; P:GO:0006725; P:GO:0006807; P:GO:0008152; P:GO:0009056; P:GO:0009116; P:GO:0009119; P:GO:0009164; P:GO:0009987; P:GO:0019439; P:GO:0034641; P:GO:0034655; P:GO:0034656; P:GO:0044237; P:GO:0044238; P:GO:0044248; P:GO:0044270; P:GO:0044281; P:GO:0044282; P:GO:0046483; P:GO:0046700; P:GO:0055086; P:GO:0071704; P:GO:0072527; P:GO:1901135; P:GO:1901136; P:GO:1901360; P:GO:1901361; P:GO:1901564; P:GO:1901565; P:GO:1901575; P:GO:1901657; P:GO:1901658; F:GO:0003824; F:GO:0005488; F:GO:0008270; F:GO:0016787; F:GO:0016810; F:GO:0016814; F:GO:0019239; F:GO:0043167; F:GO:0043169; F:GO:0046872; F:GO:0046914; C:GO:0005622; C:GO:0005737; C:GO:0005829; C:GO:0110165	P:nucleobase-containing compound metabolic process; P:cellular aromatic compound metabolic process; P:nitrogen compound metabolic process; P:metabolic process; P:catabolic process; P:nucleoside metabolic process; P:ribonucleoside metabolic process; P:nucleoside catabolic process; P:cellular process; P:aromatic compound catabolic process; P:cellular nitrogen compound metabolic process; P:nucleobase-containing compound catabolic process; P:nucleobase-containing small molecule catabolic process; P:cellular metabolic process; P:primary metabolic process; P:cellular catabolic process; P:cellular nitrogen compound catabolic process; P:small molecule metabolic process; P:small molecule catabolic process; P:heterocycle metabolic process; P:heterocycle catabolic process; P:nucleobase-containing small molecule metabolic process; P:organic substance metabolic process; P:pyrimidine-containing compound metabolic process; P:carbohydrate derivative metabolic process; P:carbohydrate derivative catabolic process; P:organic cyclic compound metabolic process; P:organic cyclic compound catabolic process; P:organonitrogen compound metabolic process; P:organonitrogen compound catabolic process; P:organic substance catabolic process; P:glycosyl compound metabolic process; P:glycosyl compound catabolic process; F:catalytic activity; F:binding; F:zinc ion binding; F:hydrolase activity; F:hydrolase activity, acting on carbon-nitrogen (but not peptide) bonds; F:hydrolase activity, acting on carbon-nitrogen (but not peptide) bonds, in cyclic amidines; F:deaminase activity; F:ion binding; F:cation binding; F:metal ion binding; F:transition metal ion binding; C:intracellular anatomical structure; C:cytoplasm; C:cytosol; C:cellular anatomical entity
[INTERPRO, BLASTED, MAPPED, ANNOTATED]	PTOS_001224	mannosyl-glycoendo-beta-N-acetylglucosaminidase family protein	4	P:GO:0008152; P:GO:0019835; P:GO:0042742; F:GO:0004040	P:metabolic process; P:cytolysis; P:defense response to bacterium; F:amidase activity	EC:3.5.1.4	amidase	IPR018392 (PFAM); IPR036779 (G3DSA:3.10.350.GENE3D); IPR002901 (PFAM); IPR036779 (G3DSA:3.10.350.GENE3D); G3DSA:1.10.530.10 (GENE3D); PTHR33308 (PANTHER); IPR018392 (PROSITE_PROFILES); IPR018392 (CDD); IPR018392 (CDD); IPR036779 (SUPERFAMILY); IPR036779 (SUPERFAMILY)	F:GO:0004040	F:amidase activity
[INTERPRO, BLASTED, MAPPED, ANNOTATED]	PTOS_001225	HlyD family efflux transporter periplasmic adaptor subunit	1	C:GO:0016020	C:membrane			G3DSA:2.40.420.20 (GENE3D); PF13437 (PFAM); G3DSA:2.40.30.170 (GENE3D); PTHR32347 (PANTHER)	no GO terms	no GO terms
[INTERPRO, BLASTED, MAPPED, ANNOTATED]	PTOS_001226	ABC transporter permease	2	F:GO:0022857; C:GO:0005886	F:transmembrane transporter activity; C:plasma membrane			IPR025857 (PFAM); IPR003838 (PFAM); PTHR30572 (PANTHER)	F:GO:0005215; F:GO:0022857; C:GO:0005886; C:GO:0016020; C:GO:0071944; C:GO:0110165	F:transporter activity; F:transmembrane transporter activity; C:plasma membrane; C:membrane; C:cell periphery; C:cellular anatomical entity
[INTERPRO, BLASTED, MAPPED, ANNOTATED]	PTOS_001227	FtsX-like permease family protein	4	F:GO:0005524; F:GO:0016787; F:GO:0022857; C:GO:0005886	F:ATP binding; F:hydrolase activity; F:transmembrane transporter activity; C:plasma membrane	EC:3	Hydrolases	IPR003838 (PFAM); PTHR30572 (PANTHER)	F:GO:0005215; F:GO:0022857; C:GO:0005886; C:GO:0016020; C:GO:0071944; C:GO:0110165	F:transporter activity; F:transmembrane transporter activity; C:plasma membrane; C:membrane; C:cell periphery; C:cellular anatomical entity
[INTERPRO, BLASTED, MAPPED, ANNOTATED]	PTOS_001228	FtsX-like permease family protein	2	F:GO:0022857; C:GO:0005886	F:transmembrane transporter activity; C:plasma membrane			IPR025857 (PFAM); IPR003838 (PFAM); PTHR30572 (PANTHER)	F:GO:0005215; F:GO:0022857; C:GO:0005886; C:GO:0016020; C:GO:0071944; C:GO:0110165	F:transporter activity; F:transmembrane transporter activity; C:plasma membrane; C:membrane; C:cell periphery; C:cellular anatomical entity
[INTERPRO, BLASTED, MAPPED, ANNOTATED]	PTOS_001229	ABC transporter permease	2	F:GO:0022857; C:GO:0005886	F:transmembrane transporter activity; C:plasma membrane			IPR003838 (PFAM); PTHR30572 (PANTHER)	F:GO:0005215; F:GO:0022857; C:GO:0005886; C:GO:0016020; C:GO:0071944; C:GO:0110165	F:transporter activity; F:transmembrane transporter activity; C:plasma membrane; C:membrane; C:cell periphery; C:cellular anatomical entity
[INTERPRO, BLASTED, MAPPED, ANNOTATED]	PTOS_001230	ABC transporter permease	2	F:GO:0022857; C:GO:0005886	F:transmembrane transporter activity; C:plasma membrane			IPR025857 (PFAM); IPR003838 (PFAM); PTHR30572 (PANTHER)	F:GO:0005215; F:GO:0022857; C:GO:0005886; C:GO:0016020; C:GO:0071944; C:GO:0110165	F:transporter activity; F:transmembrane transporter activity; C:plasma membrane; C:membrane; C:cell periphery; C:cellular anatomical entity
[INTERPRO, BLASTED, MAPPED, ANNOTATED]	PTOS_001231	FtsX-like permease family protein	4	F:GO:0005524; F:GO:0016787; F:GO:0022857; C:GO:0005886	F:ATP binding; F:hydrolase activity; F:transmembrane transporter activity; C:plasma membrane	EC:3	Hydrolases	IPR003838 (PFAM); PTHR30572 (PANTHER)	F:GO:0005215; F:GO:0022857; C:GO:0005886; C:GO:0016020; C:GO:0071944; C:GO:0110165	F:transporter activity; F:transmembrane transporter activity; C:plasma membrane; C:membrane; C:cell periphery; C:cellular anatomical entity
[INTERPRO, BLASTED, MAPPED, ANNOTATED]	PTOS_001232	helix-turn-helix domain-containing protein	3	P:GO:0006355; F:GO:0003700; F:GO:0043565	P:regulation of DNA-templated transcription; F:DNA-binding transcription factor activity; F:sequence-specific DNA binding			IPR020449 (PRINTS); G3DSA:1.10.10.60 (GENE3D); G3DSA:1.10.10.60 (GENE3D); IPR018060 (PFAM); PTHR43280 (PANTHER); IPR018060 (PROSITE_PROFILES); IPR009057 (SUPERFAMILY)	P:GO:0006355; F:GO:0003700; F:GO:0043565	P:regulation of DNA-templated transcription; F:DNA-binding transcription factor activity; F:sequence-specific DNA binding
[INTERPRO, BLASTED, MAPPED, ANNOTATED]	PTOS_001233	ABC transporter ATP-binding protein	1	F:GO:0005524	F:ATP binding			IPR027417 (G3DSA:3.40.50.GENE3D); IPR003439 (PFAM); PTHR42798 (PANTHER); IPR003439 (PROSITE_PROFILES); IPR017911 (CDD); IPR027417 (SUPERFAMILY)	F:GO:0005524	F:ATP binding
[INTERPRO, BLASTED, MAPPED, ANNOTATED]	PTOS_001234	ABC transporter permease	4	F:GO:0005524; F:GO:0016787; F:GO:0022857; C:GO:0005886	F:ATP binding; F:hydrolase activity; F:transmembrane transporter activity; C:plasma membrane	EC:3	Hydrolases	IPR003838 (PFAM); IPR025857 (PFAM); PTHR30572 (PANTHER)	F:GO:0005215; F:GO:0022857; C:GO:0005886; C:GO:0016020; C:GO:0071944; C:GO:0110165	F:transporter activity; F:transmembrane transporter activity; C:plasma membrane; C:membrane; C:cell periphery; C:cellular anatomical entity
[INTERPRO, BLASTED, MAPPED, ANNOTATED]	PTOS_001235	FtsX-like permease family protein	2	F:GO:0022857; C:GO:0005886	F:transmembrane transporter activity; C:plasma membrane			IPR003838 (PFAM); PTHR30572 (PANTHER)	F:GO:0005215; F:GO:0022857; C:GO:0005886; C:GO:0016020; C:GO:0071944; C:GO:0110165	F:transporter activity; F:transmembrane transporter activity; C:plasma membrane; C:membrane; C:cell periphery; C:cellular anatomical entity
[INTERPRO, BLASTED, MAPPED, ANNOTATED]	PTOS_001236	aBC transporter ATP-binding protein	1	F:GO:0005524	F:ATP binding			IPR003439 (PFAM); IPR027417 (G3DSA:3.40.50.GENE3D); PTHR42798 (PANTHER); IPR003439 (PROSITE_PROFILES); IPR017911 (CDD); IPR027417 (SUPERFAMILY)	F:GO:0005524	F:ATP binding
[INTERPRO, BLASTED]	PTOS_001237	DUF2807 domain-containing protein						IPR021255 (PFAM); G3DSA:2.160.20.120 (GENE3D)	no GO terms	no GO terms
[INTERPRO, BLASTED, MAPPED, ANNOTATED]	PTOS_001238	ABC transporter permease	2	F:GO:0022857; C:GO:0005886	F:transmembrane transporter activity; C:plasma membrane			IPR025857 (PFAM); IPR003838 (PFAM); PTHR30572 (PANTHER)	F:GO:0005215; F:GO:0022857; C:GO:0005886; C:GO:0016020; C:GO:0071944; C:GO:0110165	F:transporter activity; F:transmembrane transporter activity; C:plasma membrane; C:membrane; C:cell periphery; C:cellular anatomical entity
[INTERPRO, BLASTED, MAPPED, ANNOTATED]	PTOS_001239	ftsX-like permease family protein	2	F:GO:0022857; C:GO:0005886	F:transmembrane transporter activity; C:plasma membrane			IPR003838 (PFAM); PTHR30572 (PANTHER)	F:GO:0005215; F:GO:0022857; C:GO:0005886; C:GO:0016020; C:GO:0071944; C:GO:0110165	F:transporter activity; F:transmembrane transporter activity; C:plasma membrane; C:membrane; C:cell periphery; C:cellular anatomical entity
[INTERPRO, BLASTED, MAPPED, ANNOTATED]	PTOS_001240	PAS domain S-box protein	4	P:GO:0000160; P:GO:0016310; F:GO:0000155; C:GO:0016020	P:phosphorelay signal transduction system; P:phosphorylation; F:phosphorelay sensor kinase activity; C:membrane	EC:2.7.3; EC:2.7.13.3	Transferring phosphorus-containing groups; histidine kinase	IPR004358 (PRINTS); IPR036890 (G3DSA:3.30.565.GENE3D); IPR003661 (PFAM); G3DSA:3.30.450.20 (GENE3D); IPR003594 (PFAM); G3DSA:3.30.450.20 (GENE3D); IPR000014 (TIGRFAM); G3DSA:1.10.287.130 (GENE3D); G3DSA:3.40.50.2300 (GENE3D); G3DSA:3.40.50.2300 (GENE3D); PTHR43711 (PANTHER); IPR005467 (PROSITE_PROFILES); IPR003661 (CDD); IPR035965 (SUPERFAMILY); IPR036097 (SUPERFAMILY); IPR036890 (SUPERFAMILY); IPR035965 (SUPERFAMILY)	P:GO:0007165; P:GO:0016310; F:GO:0000155; F:GO:0016772	P:signal transduction; P:phosphorylation; F:phosphorelay sensor kinase activity; F:transferase activity, transferring phosphorus-containing groups
[INTERPRO, BLASTED, MAPPED, ANNOTATED]	PTOS_001241	TolC family protein	4	P:GO:0055085; F:GO:0015562; F:GO:0022829; C:GO:1902495	P:transmembrane transport; F:efflux transmembrane transporter activity; F:wide pore channel activity; C:transmembrane transporter complex			IPR003423 (PFAM); G3DSA:1.20.1600.10 (GENE3D); PTHR30026 (PANTHER); SSF56954 (SUPERFAMILY)	P:GO:0055085; F:GO:0005215; F:GO:0015267; F:GO:0015562; F:GO:0022803; F:GO:0022829; F:GO:0022857; C:GO:0016020; C:GO:0016020; C:GO:0031224; C:GO:0032991; C:GO:0098796; C:GO:0110165; C:GO:1902495; C:GO:1990351	P:transmembrane transport; F:transporter activity; F:channel activity; F:efflux transmembrane transporter activity; F:passive transmembrane transporter activity; F:wide pore channel activity; F:transmembrane transporter activity; C:membrane; C:membrane; C:obsolete intrinsic component of membrane; C:protein-containing complex; C:membrane protein complex; C:cellular anatomical entity; C:transmembrane transporter complex; C:transporter complex
[INTERPRO, BLASTED, MAPPED, ANNOTATED]	PTOS_001242	sigma-54 dependent transcriptional regulator	5	P:GO:0000160; P:GO:0006355; F:GO:0005524; F:GO:0008134; F:GO:0043565	P:phosphorelay signal transduction system; P:regulation of DNA-templated transcription; F:ATP binding; F:transcription factor binding; F:sequence-specific DNA binding			IPR002197 (PRINTS); G3DSA:1.10.8.60 (GENE3D); IPR002078 (PFAM); G3DSA:3.40.50.2300 (GENE3D); G3DSA:1.10.10.60 (GENE3D); IPR002197 (PFAM); IPR027417 (G3DSA:3.40.50.GENE3D); IPR001789 (PFAM); PTHR32071 (PANTHER); IPR002078 (PROSITE_PROFILES); IPR001789 (PROSITE_PROFILES); cd00009 (CDD); IPR011006 (SUPERFAMILY); IPR027417 (SUPERFAMILY); IPR009057 (SUPERFAMILY)	P:GO:0000160; P:GO:0006355; F:GO:0005524; F:GO:0008134; F:GO:0043565	P:phosphorelay signal transduction system; P:regulation of DNA-templated transcription; F:ATP binding; F:transcription factor binding; F:sequence-specific DNA binding
[INTERPRO, BLASTED, MAPPED, ANNOTATED]	PTOS_001243	HAMP domain protein	4	P:GO:0007165; P:GO:0018106; F:GO:0004673; C:GO:0016020	P:signal transduction; P:peptidyl-histidine phosphorylation; F:protein histidine kinase activity; C:membrane	EC:2.7.3; EC:2.7.13.3	Transferring phosphorus-containing groups; histidine kinase	IPR004358 (PRINTS); IPR036890 (G3DSA:3.30.565.GENE3D); G3DSA:6.10.340.10 (GENE3D); IPR003594 (PFAM); G3DSA:3.30.450.20 (GENE3D); PTHR43065 (PANTHER); IPR000014 (PROSITE_PROFILES); IPR005467 (PROSITE_PROFILES); IPR003660 (PROSITE_PROFILES); cd06225 (CDD); IPR035965 (SUPERFAMILY); IPR036890 (SUPERFAMILY)	P:GO:0007165; P:GO:0016310; F:GO:0016772; C:GO:0016020	P:signal transduction; P:phosphorylation; F:transferase activity, transferring phosphorus-containing groups; C:membrane
[INTERPRO, BLASTED, MAPPED, ANNOTATED]	PTOS_001244	aspartate 4-decarboxylase	5	P:GO:0006520; P:GO:0009058; F:GO:0004069; F:GO:0030170; F:GO:0047688	P:amino acid metabolic process; P:biosynthetic process; F:L-aspartate:2-oxoglutarate aminotransferase activity; F:pyridoxal phosphate binding; F:aspartate 4-decarboxylase activity	EC:4.1.1.12; EC:2.6.1.1	aspartate 4-decarboxylase; aspartate transaminase	IPR015422 (G3DSA:3.90.1150.GENE3D); IPR022518 (TIGRFAM); IPR004839 (PFAM); G3DSA:1.10.20.110 (GENE3D); IPR015421 (G3DSA:3.40.640.GENE3D); PTHR43795 (PANTHER); cd00609 (CDD); IPR015424 (SUPERFAMILY)	P:GO:0006082; P:GO:0006520; P:GO:0006807; P:GO:0008152; P:GO:0009058; P:GO:0009987; P:GO:0019752; P:GO:0043436; P:GO:0044237; P:GO:0044238; P:GO:0044281; P:GO:0071704; P:GO:1901564; F:GO:0003824; F:GO:0008483; F:GO:0016740; F:GO:0030170	P:organic acid metabolic process; P:amino acid metabolic process; P:nitrogen compound metabolic process; P:metabolic process; P:biosynthetic process; P:cellular process; P:carboxylic acid metabolic process; P:oxoacid metabolic process; P:cellular metabolic process; P:primary metabolic process; P:small molecule metabolic process; P:organic substance metabolic process; P:organonitrogen compound metabolic process; F:catalytic activity; F:transaminase activity; F:transferase activity; F:pyridoxal phosphate binding
[INTERPRO, BLASTED, MAPPED, ANNOTATED]	PTOS_001245	aspartate-alanine antiporter	4	P:GO:0006813; P:GO:0098655; F:GO:0008324; C:GO:0005886	P:potassium ion transport; P:monoatomic cation transmembrane transport; F:monoatomic cation transmembrane transporter activity; C:plasma membrane			IPR006512 (PFAM); IPR006512 (TIGRFAM); IPR022457 (TIGRFAM); PTHR30445 (PANTHER); IPR006037 (PROSITE_PROFILES); IPR036721 (SUPERFAMILY)	P:GO:0006813; F:GO:0008324; F:GO:0022857; C:GO:0016020	P:potassium ion transport; F:monoatomic cation transmembrane transporter activity; F:transmembrane transporter activity; C:membrane
[INTERPRO, BLASTED, MAPPED, ANNOTATED]	PTOS_001246	flippase-like domain-containing protein	1	C:GO:0005886	C:plasma membrane			IPR022791 (PFAM)	no GO terms	no GO terms
[INTERPRO, BLASTED, MAPPED, ANNOTATED]	PTOS_001247	helix-turn-helix family protein	1	F:GO:0003677	F:DNA binding			IPR001387 (PFAM); IPR010982 (G3DSA:1.10.260.GENE3D); IPR001387 (PROSITE_PROFILES); IPR001387 (CDD); IPR010982 (SUPERFAMILY)	F:GO:0003677	F:DNA binding
[INTERPRO, BLASTED]	PTOS_001248	DUF4373 domain-containing protein						IPR025400 (PFAM); mobidb-lite (MOBIDB_LITE); mobidb-lite (MOBIDB_LITE); mobidb-lite (MOBIDB_LITE); mobidb-lite (MOBIDB_LITE); PTHR39196 (PANTHER)	no GO terms	no GO terms
[INTERPRO, BLASTED]	PTOS_001249	SH3 beta-barrel fold-containing protein						IPR024401 (PFAM)	no GO terms	no GO terms
[INTERPRO, BLASTED, MAPPED, ANNOTATED]	PTOS_001250	capsular polysaccharide transcription antiterminator UpfY	4	P:GO:0006355; P:GO:0031564; P:GO:0140673; C:GO:0005829	P:regulation of DNA-templated transcription; P:transcription antitermination; P:transcription elongation-coupled chromatin remodeling; C:cytosol			IPR006645 (PFAM); IPR036735 (G3DSA:3.30.70.GENE3D); IPR043425 (PANTHER); cd09895 (CDD); IPR036735 (SUPERFAMILY); IPR008991 (SUPERFAMILY)	P:GO:0006355; P:GO:0140673; C:GO:0005622; C:GO:0005737; C:GO:0005829; C:GO:0110165	P:regulation of DNA-templated transcription; P:transcription elongation-coupled chromatin remodeling; C:intracellular anatomical structure; C:cytoplasm; C:cytosol; C:cellular anatomical entity
[INTERPRO, BLASTED]	PTOS_001251	UpxZ family transcription anti-terminator antagonist						IPR010570 (PFAM); IPR038533 (G3DSA:1.25.40.GENE3D)	no GO terms	no GO terms
[INTERPRO, BLASTED, MAPPED, ANNOTATED]	PTOS_001252	glucose-1-phosphate thymidylyltransferase RfbA	3	P:GO:0045226; F:GO:0008879; F:GO:0046872	P:extracellular polysaccharide biosynthetic process; F:glucose-1-phosphate thymidylyltransferase activity; F:metal ion binding	EC:2.7.7.24	glucose-1-phosphate thymidylyltransferase	IPR029044 (G3DSA:3.90.550.GENE3D); IPR005907 (TIGRFAM); IPR005835 (PFAM); IPR005907 (PANTHER); IPR005907 (CDD); IPR029044 (SUPERFAMILY)	P:GO:0009058; P:GO:0045226; F:GO:0008879; F:GO:0016779	P:biosynthetic process; P:extracellular polysaccharide biosynthetic process; F:glucose-1-phosphate thymidylyltransferase activity; F:nucleotidyltransferase activity
[INTERPRO, BLASTED, MAPPED, ANNOTATED]	PTOS_001253	dTDP-4-dehydrorhamnose 3,5-epimerase	4	P:GO:0019305; P:GO:0033692; F:GO:0008830; C:GO:0005829	P:dTDP-rhamnose biosynthetic process; P:cellular polysaccharide biosynthetic process; F:dTDP-4-dehydrorhamnose 3,5-epimerase activity; C:cytosol	EC:5.1.3.13	dTDP-4-dehydrorhamnose 3,5-epimerase	IPR000888 (PFAM); IPR014710 (G3DSA:2.60.120.GENE3D); IPR000888 (TIGRFAM); IPR000888 (PANTHER); cd00438 (CDD); IPR011051 (SUPERFAMILY)	P:GO:0000271; P:GO:0005975; P:GO:0005976; P:GO:0006139; P:GO:0006725; P:GO:0006807; P:GO:0008152; P:GO:0009058; P:GO:0009059; P:GO:0009225; P:GO:0009987; P:GO:0016051; P:GO:0018130; P:GO:0019438; P:GO:0033692; P:GO:0034637; P:GO:0034641; P:GO:0034645; P:GO:0034654; P:GO:0043170; P:GO:0044237; P:GO:0044238; P:GO:0044249; P:GO:0044260; P:GO:0044262; P:GO:0044264; P:GO:0044271; P:GO:0044281; P:GO:0046483; P:GO:0055086; P:GO:0071704; P:GO:1901135; P:GO:1901137; P:GO:1901360; P:GO:1901362; P:GO:1901576; F:GO:0003824; F:GO:0008830; F:GO:0016853; F:GO:0016857; C:GO:0005622; C:GO:0005737; C:GO:0005829; C:GO:0110165	P:polysaccharide biosynthetic process; P:carbohydrate metabolic process; P:polysaccharide metabolic process; P:nucleobase-containing compound metabolic process; P:cellular aromatic compound metabolic process; P:nitrogen compound metabolic process; P:metabolic process; P:biosynthetic process; P:macromolecule biosynthetic process; P:nucleotide-sugar metabolic process; P:cellular process; P:carbohydrate biosynthetic process; P:heterocycle biosynthetic process; P:aromatic compound biosynthetic process; P:cellular polysaccharide biosynthetic process; P:cellular carbohydrate biosynthetic process; P:cellular nitrogen compound metabolic process; P:cellular macromolecule biosynthetic process; P:nucleobase-containing compound biosynthetic process; P:macromolecule metabolic process; P:cellular metabolic process; P:primary metabolic process; P:cellular biosynthetic process; P:cellular macromolecule metabolic process; P:cellular carbohydrate metabolic process; P:cellular polysaccharide metabolic process; P:cellular nitrogen compound biosynthetic process; P:small molecule metabolic process; P:heterocycle metabolic process; P:nucleobase-containing small molecule metabolic process; P:organic substance metabolic process; P:carbohydrate derivative metabolic process; P:carbohydrate derivative biosynthetic process; P:organic cyclic compound metabolic process; P:organic cyclic compound biosynthetic process; P:organic substance biosynthetic process; F:catalytic activity; F:dTDP-4-dehydrorhamnose 3,5-epimerase activity; F:isomerase activity; F:racemase and epimerase activity, acting on carbohydrates and derivatives; C:intracellular anatomical structure; C:cytoplasm; C:cytosol; C:cellular anatomical entity
[INTERPRO, BLASTED, MAPPED, ANNOTATED]	PTOS_001254	dTDP-glucose 4,6-dehydratase	2	P:GO:0009225; F:GO:0008460	P:nucleotide-sugar metabolic process; F:dTDP-glucose 4,6-dehydratase activity	EC:4.2.1.46	dTDP-glucose 4,6-dehydratase	IPR005888 (TIGRFAM); G3DSA:3.40.50.720 (GENE3D); IPR016040 (PFAM); G3DSA:3.90.25.10 (GENE3D); PTHR43000 (PANTHER); IPR005888 (CDD); IPR036291 (SUPERFAMILY)	P:GO:0009225; F:GO:0003824; F:GO:0008460; F:GO:0016829; F:GO:0016835; F:GO:0016836	P:nucleotide-sugar metabolic process; F:catalytic activity; F:dTDP-glucose 4,6-dehydratase activity; F:lyase activity; F:carbon-oxygen lyase activity; F:hydro-lyase activity
[INTERPRO, BLASTED, MAPPED, ANNOTATED]	PTOS_001255	polysaccharide biosynthesis C-terminal domain-containing protein	1	C:GO:0005886	C:plasma membrane			IPR029303 (PFAM); PTHR30250 (PANTHER)	C:GO:0005886; C:GO:0016020; C:GO:0071944; C:GO:0110165	C:plasma membrane; C:membrane; C:cell periphery; C:cellular anatomical entity
[INTERPRO, BLASTED, MAPPED, ANNOTATED]	PTOS_001256	acyltransferase	1	F:GO:0008374	F:O-acyltransferase activity	EC:2.3	Acyltransferases	IPR001451 (PFAM); G3DSA:2.160.10.10 (GENE3D); PTHR23416 (PANTHER); cd04647 (CDD); IPR011004 (SUPERFAMILY)	F:GO:0003824; F:GO:0008374; F:GO:0016740; F:GO:0016746; F:GO:0016747	F:catalytic activity; F:O-acyltransferase activity; F:transferase activity; F:acyltransferase activity; F:acyltransferase activity, transferring groups other than amino-acyl groups
[INTERPRO, BLASTED, MAPPED, ANNOTATED]	PTOS_001257	alpha-1,2-fucosyltransferase	4	P:GO:0005975; P:GO:0006486; F:GO:0008107; C:GO:0016020	P:carbohydrate metabolic process; P:protein glycosylation; F:galactoside 2-alpha-L-fucosyltransferase activity; C:membrane	EC:2.4.1.69	type 1 galactoside alpha-(1,2)-fucosyltransferase	IPR002516 (PFAM); G3DSA:3.40.50.11350 (GENE3D); IPR002516 (PANTHER); cd11301 (CDD)	P:GO:0005975; P:GO:0006486; P:GO:0006807; P:GO:0008152; P:GO:0009058; P:GO:0009059; P:GO:0009100; P:GO:0009101; P:GO:0009987; P:GO:0019538; P:GO:0019538; P:GO:0034645; P:GO:0036211; P:GO:0036211; P:GO:0043170; P:GO:0043412; P:GO:0043413; P:GO:0044237; P:GO:0044238; P:GO:0044249; P:GO:0044260; P:GO:0070085; P:GO:0071704; P:GO:1901135; P:GO:1901137; P:GO:1901564; P:GO:1901566; P:GO:1901576; F:GO:0003824; F:GO:0008107; F:GO:0008417; F:GO:0016740; F:GO:0016757; F:GO:0016758; C:GO:0016020	P:carbohydrate metabolic process; P:protein glycosylation; P:nitrogen compound metabolic process; P:metabolic process; P:biosynthetic process; P:macromolecule biosynthetic process; P:glycoprotein metabolic process; P:glycoprotein biosynthetic process; P:cellular process; P:protein metabolic process; P:protein metabolic process; P:cellular macromolecule biosynthetic process; P:protein modification process; P:protein modification process; P:macromolecule metabolic process; P:macromolecule modification; P:macromolecule glycosylation; P:cellular metabolic process; P:primary metabolic process; P:cellular biosynthetic process; P:cellular macromolecule metabolic process; P:glycosylation; P:organic substance metabolic process; P:carbohydrate derivative metabolic process; P:carbohydrate derivative biosynthetic process; P:organonitrogen compound metabolic process; P:organonitrogen compound biosynthetic process; P:organic substance biosynthetic process; F:catalytic activity; F:galactoside 2-alpha-L-fucosyltransferase activity; F:fucosyltransferase activity; F:transferase activity; F:glycosyltransferase activity; F:hexosyltransferase activity; C:membrane
[INTERPRO, BLASTED, MAPPED, ANNOTATED]	PTOS_001258	glycosyl transferase 8 family protein	2	F:GO:0016740; C:GO:0016020	F:transferase activity; C:membrane	EC:2	Transferases	IPR029044 (G3DSA:3.90.550.GENE3D); IPR029044 (SUPERFAMILY)	no GO terms	no GO terms
[INTERPRO, BLASTED, MAPPED, ANNOTATED]	PTOS_001259	glycosyltransferase	1	C:GO:0016020	C:membrane			SSF53756 (SUPERFAMILY)	no GO terms	no GO terms
[INTERPRO, BLASTED, MAPPED, ANNOTATED]	PTOS_001260	EpsG family protein	1	C:GO:0016020	C:membrane			PF14897 (PFAM)	no GO terms	no GO terms
[INTERPRO, BLASTED]	PTOS_001261	IS66 family insertion sequence element accessory protein TnpB						IPR008878 (PFAM)	no GO terms	no GO terms
[INTERPRO, BLASTED]	PTOS_001262	IS66 family transposase						no IPS match	no IPS match	no IPS match
[INTERPRO, BLASTED]	PTOS_001263	IS66 family transposase						no IPS match	no IPS match	no IPS match
[INTERPRO, BLASTED]	PTOS_001264	IS66 family transposase						IPR004291 (PFAM); PTHR33678 (PANTHER)	no GO terms	no GO terms
[INTERPRO, BLASTED, MAPPED, ANNOTATED]	PTOS_001265	glycosyltransferase family 2 protein	1	F:GO:0016757	F:glycosyltransferase activity	EC:2.4	Glycosyltransferases	IPR029044 (G3DSA:3.90.550.GENE3D); IPR001173 (PFAM); PTHR22916 (PANTHER); cd04196 (CDD); IPR029044 (SUPERFAMILY)	F:GO:0003824; F:GO:0016740; F:GO:0016757	F:catalytic activity; F:transferase activity; F:glycosyltransferase activity
[INTERPRO, BLASTED, MAPPED, ANNOTATED]	PTOS_001266	glycosyltransferase family 2 protein	1	F:GO:0016757	F:glycosyltransferase activity	EC:2.4	Glycosyltransferases	IPR029044 (G3DSA:3.90.550.GENE3D); IPR001173 (PFAM); PTHR43179 (PANTHER); cd04186 (CDD); IPR029044 (SUPERFAMILY)	no GO terms	no GO terms
[INTERPRO, BLASTED]	PTOS_001267	IS66 family transposase						no IPS match	no IPS match	no IPS match
[INTERPRO, BLASTED]	PTOS_001268	IS66 family transposase						IPR004291 (PFAM)	no GO terms	no GO terms
[INTERPRO, BLASTED, MAPPED, ANNOTATED]	PTOS_001269	NAD-dependent epimerase/dehydratase family protein	1	F:GO:0008460	F:dTDP-glucose 4,6-dehydratase activity	EC:4.2.1.46	dTDP-glucose 4,6-dehydratase	IPR001509 (PFAM); G3DSA:3.40.50.720 (GENE3D); PTHR43245 (PANTHER); IPR036291 (SUPERFAMILY)	no GO terms	no GO terms
[INTERPRO, BLASTED, MAPPED, ANNOTATED]	PTOS_001270	glycosyltransferase family 4 protein	5	P:GO:0009103; P:GO:0044038; P:GO:0071555; F:GO:0016780; C:GO:0005886	P:lipopolysaccharide biosynthetic process; P:cell wall macromolecule biosynthetic process; P:cell wall organization; F:phosphotransferase activity, for other substituted phosphate groups; C:plasma membrane	EC:2.7.8	Transferring phosphorus-containing groups	IPR000715 (PFAM); IPR000715 (PANTHER); cd06854 (CDD)	P:GO:0000271; P:GO:0005975; P:GO:0005976; P:GO:0006629; P:GO:0008152; P:GO:0008610; P:GO:0009058; P:GO:0009059; P:GO:0009103; P:GO:0009987; P:GO:0016043; P:GO:0016051; P:GO:0033692; P:GO:0034637; P:GO:0034645; P:GO:0042546; P:GO:0043170; P:GO:0044036; P:GO:0044038; P:GO:0044085; P:GO:0044237; P:GO:0044238; P:GO:0044249; P:GO:0044255; P:GO:0044260; P:GO:0044262; P:GO:0044264; P:GO:0045229; P:GO:0070589; P:GO:0071554; P:GO:0071555; P:GO:0071704; P:GO:0071840; P:GO:1901135; P:GO:1901137; P:GO:1901576; P:GO:1903509; F:GO:0003824; F:GO:0016740; F:GO:0016772; F:GO:0016780; C:GO:0005886; C:GO:0005886; C:GO:0016020; C:GO:0016020; C:GO:0031224; C:GO:0031226; C:GO:0071944; C:GO:0110165	P:polysaccharide biosynthetic process; P:carbohydrate metabolic process; P:polysaccharide metabolic process; P:lipid metabolic process; P:metabolic process; P:lipid biosynthetic process; P:biosynthetic process; P:macromolecule biosynthetic process; P:lipopolysaccharide biosynthetic process; P:cellular process; P:cellular component organization; P:carbohydrate biosynthetic process; P:cellular polysaccharide biosynthetic process; P:cellular carbohydrate biosynthetic process; P:cellular macromolecule biosynthetic process; P:cell wall biogenesis; P:macromolecule metabolic process; P:cell wall macromolecule metabolic process; P:cell wall macromolecule biosynthetic process; P:cellular component biogenesis; P:cellular metabolic process; P:primary metabolic process; P:cellular biosynthetic process; P:cellular lipid metabolic process; P:cellular macromolecule metabolic process; P:cellular carbohydrate metabolic process; P:cellular polysaccharide metabolic process; P:external encapsulating structure organization; P:cellular component macromolecule biosynthetic process; P:cell wall organization or biogenesis; P:cell wall organization; P:organic substance metabolic process; P:cellular component organization or biogenesis; P:carbohydrate derivative metabolic process; P:carbohydrate derivative biosynthetic process; P:organic substance biosynthetic process; P:liposaccharide metabolic process; F:catalytic activity; F:transferase activity; F:transferase activity, transferring phosphorus-containing groups; F:phosphotransferase activity, for other substituted phosphate groups; C:plasma membrane; C:plasma membrane; C:membrane; C:membrane; C:obsolete intrinsic component of membrane; C:obsolete intrinsic component of plasma membrane; C:cell periphery; C:cellular anatomical entity
[INTERPRO, BLASTED, MAPPED, ANNOTATED]	PTOS_001271	rne/Rng family ribonuclease	6	P:GO:0006364; P:GO:0090501; F:GO:0003723; F:GO:0004540; F:GO:0046872; C:GO:0005737	P:rRNA processing; P:RNA phosphodiester bond hydrolysis; F:RNA binding; F:ribonuclease activity; F:metal ion binding; C:cytoplasm	EC:3.1	Acting on ester bonds	G3DSA:3.40.1260.20 (GENE3D); IPR004659 (TIGRFAM); IPR012340 (G3DSA:2.40.50.GENE3D); IPR019307 (PFAM); IPR004659 (PANTHER); cd04453 (CDD); IPR012340 (SUPERFAMILY)	P:GO:0006139; P:GO:0006364; P:GO:0006396; P:GO:0006725; P:GO:0006807; P:GO:0008152; P:GO:0009987; P:GO:0010467; P:GO:0016070; P:GO:0016072; P:GO:0022613; P:GO:0034470; P:GO:0034641; P:GO:0034660; P:GO:0042254; P:GO:0043170; P:GO:0044085; P:GO:0044237; P:GO:0044238; P:GO:0046483; P:GO:0071704; P:GO:0071840; P:GO:0090304; P:GO:1901360; F:GO:0003723; F:GO:0003824; F:GO:0004518; F:GO:0004540; F:GO:0016787; F:GO:0016788; F:GO:0140098; F:GO:0140640; C:GO:0005622; C:GO:0005737; C:GO:0110165	P:nucleobase-containing compound metabolic process; P:rRNA processing; P:RNA processing; P:cellular aromatic compound metabolic process; P:nitrogen compound metabolic process; P:metabolic process; P:cellular process; P:gene expression; P:RNA metabolic process; P:rRNA metabolic process; P:ribonucleoprotein complex biogenesis; P:ncRNA processing; P:cellular nitrogen compound metabolic process; P:ncRNA metabolic process; P:ribosome biogenesis; P:macromolecule metabolic process; P:cellular component biogenesis; P:cellular metabolic process; P:primary metabolic process; P:heterocycle metabolic process; P:organic substance metabolic process; P:cellular component organization or biogenesis; P:nucleic acid metabolic process; P:organic cyclic compound metabolic process; F:RNA binding; F:catalytic activity; F:nuclease activity; F:ribonuclease activity; F:hydrolase activity; F:hydrolase activity, acting on ester bonds; F:catalytic activity, acting on RNA; F:catalytic activity, acting on a nucleic acid; C:intracellular anatomical structure; C:cytoplasm; C:cellular anatomical entity
[INTERPRO, BLASTED, MAPPED, ANNOTATED]	PTOS_001272	integration host factor subunit beta	3	F:GO:0003677; F:GO:0030527; C:GO:0005829	F:DNA binding; F:structural constituent of chromatin; C:cytosol			IPR000119 (PRINTS); IPR000119 (PFAM); IPR010992 (G3DSA:4.10.520.GENE3D); IPR000119 (PANTHER); cd13836 (CDD); IPR010992 (SUPERFAMILY)	F:GO:0003676; F:GO:0003677; F:GO:0005488; F:GO:0030527; F:GO:0097159; F:GO:1901363; C:GO:0005622; C:GO:0005737; C:GO:0005829; C:GO:0110165	F:nucleic acid binding; F:DNA binding; F:binding; F:structural constituent of chromatin; F:organic cyclic compound binding; F:heterocyclic compound binding; C:intracellular anatomical structure; C:cytoplasm; C:cytosol; C:cellular anatomical entity
[INTERPRO, BLASTED, MAPPED, ANNOTATED]	PTOS_001273	A/G-specific adenine glycosylase	7	P:GO:0006284; P:GO:0006298; F:GO:0000701; F:GO:0003684; F:GO:0003690; F:GO:0046872; F:GO:0051539	P:base-excision repair; P:mismatch repair; F:purine-specific mismatch base pair DNA N-glycosylase activity; F:damaged DNA binding; F:double-stranded DNA binding; F:metal ion binding; F:4 iron, 4 sulfur cluster binding	EC:3.2.2.31	adenine glycosylase	IPR003265 (PFAM); IPR023170 (G3DSA:1.10.1670.GENE3D); IPR000445 (PFAM); IPR029119 (PFAM); G3DSA:3.90.79.10 (GENE3D); IPR005760 (TIGRFAM); G3DSA:1.10.340.30 (GENE3D); IPR044298 (PANTHER); IPR003265 (CDD); IPR029119 (CDD); IPR011257 (SUPERFAMILY); IPR015797 (SUPERFAMILY)	P:GO:0006139; P:GO:0006259; P:GO:0006281; P:GO:0006284; P:GO:0006298; P:GO:0006725; P:GO:0006807; P:GO:0006950; P:GO:0006974; P:GO:0008152; P:GO:0009987; P:GO:0033554; P:GO:0034641; P:GO:0043170; P:GO:0044237; P:GO:0044238; P:GO:0044260; P:GO:0046483; P:GO:0050896; P:GO:0051716; P:GO:0071704; P:GO:0090304; P:GO:1901360; F:GO:0003676; F:GO:0003677; F:GO:0003684; F:GO:0003690; F:GO:0003824; F:GO:0005488; F:GO:0016787; F:GO:0016798; F:GO:0019104; F:GO:0097159; F:GO:0140097; F:GO:0140640; F:GO:1901363	P:nucleobase-containing compound metabolic process; P:DNA metabolic process; P:DNA repair; P:base-excision repair; P:mismatch repair; P:cellular aromatic compound metabolic process; P:nitrogen compound metabolic process; P:response to stress; P:cellular response to DNA damage stimulus; P:metabolic process; P:cellular process; P:cellular response to stress; P:cellular nitrogen compound metabolic process; P:macromolecule metabolic process; P:cellular metabolic process; P:primary metabolic process; P:cellular macromolecule metabolic process; P:heterocycle metabolic process; P:response to stimulus; P:cellular response to stimulus; P:organic substance metabolic process; P:nucleic acid metabolic process; P:organic cyclic compound metabolic process; F:nucleic acid binding; F:DNA binding; F:damaged DNA binding; F:double-stranded DNA binding; F:catalytic activity; F:binding; F:hydrolase activity; F:hydrolase activity, acting on glycosyl bonds; F:DNA N-glycosylase activity; F:organic cyclic compound binding; F:catalytic activity, acting on DNA; F:catalytic activity, acting on a nucleic acid; F:heterocyclic compound binding
[INTERPRO, BLASTED, MAPPED, ANNOTATED]	PTOS_001274	arylsulfatase	1	F:GO:0008484	F:sulfuric ester hydrolase activity	EC:3.1.6	Acting on ester bonds	PF16385 (PFAM); G3DSA:3.30.1120.10 (GENE3D); IPR017850 (G3DSA:3.40.720.GENE3D); IPR000917 (PFAM); PTHR43751 (PANTHER); cd16143 (CDD); IPR017850 (SUPERFAMILY)	F:GO:0008484	F:sulfuric ester hydrolase activity
[INTERPRO, BLASTED, MAPPED, ANNOTATED]	PTOS_001275	single-stranded DNA-binding protein	4	P:GO:0006260; P:GO:0043085; F:GO:0003697; C:GO:0110165	P:DNA replication; P:positive regulation of catalytic activity; F:single-stranded DNA binding; C:cellular anatomical entity			IPR000424 (PFAM); IPR011344 (TIGRFAM); IPR012340 (G3DSA:2.40.50.GENE3D); IPR011344 (PIRSF); mobidb-lite (MOBIDB_LITE); mobidb-lite (MOBIDB_LITE); IPR011344 (PANTHER); IPR000424 (PROSITE_PROFILES); IPR011344 (HAMAP); IPR000424 (CDD); IPR012340 (SUPERFAMILY)	P:GO:0006260; P:GO:0043085; P:GO:0044093; P:GO:0050790; P:GO:0065007; P:GO:0065009; F:GO:0003676; F:GO:0003677; F:GO:0003697; F:GO:0005488; F:GO:0097159; F:GO:1901363; C:GO:0110165	P:DNA replication; P:positive regulation of catalytic activity; P:positive regulation of molecular function; P:regulation of catalytic activity; P:biological regulation; P:regulation of molecular function; F:nucleic acid binding; F:DNA binding; F:single-stranded DNA binding; F:binding; F:organic cyclic compound binding; F:heterocyclic compound binding; C:cellular anatomical entity
[INTERPRO, BLASTED, MAPPED, ANNOTATED]	PTOS_001276	gliding motility-associated protein GldE	2	F:GO:0050660; C:GO:0005886	F:flavin adenine dinucleotide binding; C:plasma membrane			IPR005170 (PFAM); IPR046342 (G3DSA:3.10.580.GENE3D); IPR016169 (G3DSA:3.30.465.GENE3D); IPR019862 (TIGRFAM); IPR000644 (PFAM); IPR002550 (PFAM); PTHR22777 (PANTHER); IPR000644 (PROSITE_PROFILES); IPR002550 (PROSITE_PROFILES); IPR000644 (PROSITE_PROFILES); IPR044751 (CDD); IPR046342 (SUPERFAMILY); IPR036318 (SUPERFAMILY)	F:GO:0050660; C:GO:0005886; C:GO:0016020; C:GO:0071944; C:GO:0110165	F:flavin adenine dinucleotide binding; C:plasma membrane; C:membrane; C:cell periphery; C:cellular anatomical entity
[INTERPRO, BLASTED, MAPPED, ANNOTATED]	PTOS_001277	4'-phosphopantetheinyl transferase superfamily protein	3	P:GO:0018215; F:GO:0000287; F:GO:0008897	P:protein phosphopantetheinylation; F:magnesium ion binding; F:holo-[acyl-carrier-protein] synthase activity	EC:2.7.8.7	holo-[acyl-carrier-protein] synthase	IPR008278 (PFAM); IPR037143 (G3DSA:3.90.470.GENE3D); IPR037143 (SUPERFAMILY); IPR037143 (SUPERFAMILY)	F:GO:0000287; F:GO:0008897	F:magnesium ion binding; F:holo-[acyl-carrier-protein] synthase activity
[INTERPRO, BLASTED]	PTOS_001278	MG2 domain protein						G3DSA:2.60.40.1930 (GENE3D)	no GO terms	no GO terms
[INTERPRO, BLASTED]	PTOS_001279	(4Fe-4S)-binding protein						IPR010693 (PFAM)	no GO terms	no GO terms
[INTERPRO, BLASTED, MAPPED, ANNOTATED]	PTOS_001280	N-acetyltransferase	1	F:GO:0016740	F:transferase activity	EC:2	Transferases	IPR031165 (PFAM); G3DSA:3.40.630.30 (GENE3D); IPR045057 (PANTHER); IPR031165 (PROSITE_PROFILES); IPR016181 (SUPERFAMILY)	no GO terms	no GO terms
[INTERPRO, BLASTED, MAPPED, ANNOTATED]	PTOS_001281	FimB/Mfa2 family fimbrial subunit	1	C:GO:0009279	C:cell outer membrane			IPR014941 (PFAM); PS51257 (PROSITE_PROFILES)	no GO terms	no GO terms
[INTERPRO, BLASTED, MAPPED, ANNOTATED]	PTOS_001282	FimB/Mfa2 family fimbrial subunit	1	C:GO:0009279	C:cell outer membrane			G3DSA:2.60.40.2100 (GENE3D); IPR014941 (PFAM); PS51257 (PROSITE_PROFILES)	no GO terms	no GO terms
[INTERPRO, BLASTED]	PTOS_001283	hypothetical protein						PS51257 (PROSITE_PROFILES)	no GO terms	no GO terms
[INTERPRO, BLASTED, MAPPED, ANNOTATED]	PTOS_001284	FimB/Mfa2 family fimbrial subunit	1	C:GO:0009279	C:cell outer membrane			PS51257 (PROSITE_PROFILES)	no GO terms	no GO terms
[INTERPRO, BLASTED, ANNOTATED]	PTOS_001285	DUF5074 domain-containing protein	1	F:GO:0005515	F:protein binding			IPR031815 (PFAM); IPR041696 (PFAM); IPR015943 (G3DSA:2.130.10.GENE3D); PS51257 (PROSITE_PROFILES); IPR035986 (SUPERFAMILY); IPR011047 (SUPERFAMILY)	F:GO:0005515	F:protein binding
[INTERPRO, BLASTED, ANNOTATED]	PTOS_001286	YncE family protein	1	F:GO:0005515	F:protein binding			IPR015943 (G3DSA:2.130.10.GENE3D); PTHR47197 (PANTHER); IPR011048 (SUPERFAMILY)	F:GO:0005515	F:protein binding
[INTERPRO, BLASTED, MAPPED, ANNOTATED]	PTOS_001287	TonB-dependent receptor	4	P:GO:0034755; F:GO:0022857; C:GO:0005886; C:GO:0009279	P:iron ion transmembrane transport; F:transmembrane transporter activity; C:plasma membrane; C:cell outer membrane			IPR037066 (G3DSA:2.170.130.GENE3D); IPR036942 (G3DSA:2.40.170.GENE3D); IPR012910 (PFAM); IPR000531 (PFAM); IPR039426 (PANTHER); SSF56935 (SUPERFAMILY)	P:GO:0000041; P:GO:0006810; P:GO:0006811; P:GO:0006812; P:GO:0006826; P:GO:0009987; P:GO:0030001; P:GO:0034220; P:GO:0034755; P:GO:0051179; P:GO:0051234; P:GO:0055085; P:GO:0098655; P:GO:0098660; P:GO:0098662; F:GO:0005215; F:GO:0022857; C:GO:0005886; C:GO:0009279; C:GO:0016020; C:GO:0019867; C:GO:0030312; C:GO:0030313; C:GO:0031224; C:GO:0031230; C:GO:0031975; C:GO:0071944; C:GO:0110165	P:transition metal ion transport; P:transport; P:monoatomic ion transport; P:monoatomic cation transport; P:iron ion transport; P:cellular process; P:metal ion transport; P:monoatomic ion transmembrane transport; P:iron ion transmembrane transport; P:localization; P:establishment of localization; P:transmembrane transport; P:monoatomic cation transmembrane transport; P:inorganic ion transmembrane transport; P:inorganic cation transmembrane transport; F:transporter activity; F:transmembrane transporter activity; C:plasma membrane; C:cell outer membrane; C:membrane; C:outer membrane; C:external encapsulating structure; C:cell envelope; C:obsolete intrinsic component of membrane; C:obsolete intrinsic component of cell outer membrane; C:envelope; C:cell periphery; C:cellular anatomical entity
[INTERPRO, BLASTED]	PTOS_001288	DUF5106 domain-containing protein						G3DSA:3.40.30.10 (GENE3D); IPR012336 (PFAM); IPR033395 (PFAM); PS51257 (PROSITE_PROFILES); IPR036249 (SUPERFAMILY)	no GO terms	no GO terms
[INTERPRO, BLASTED]	PTOS_001289	DUF5724 domain-containing protein						IPR043782 (PFAM)	no GO terms	no GO terms
[INTERPRO, BLASTED, MAPPED, ANNOTATED]	PTOS_001290	ATP-binding protein	6	P:GO:0000160; P:GO:0009267; P:GO:0018106; F:GO:0000155; F:GO:0004721; C:GO:0005886	P:phosphorelay signal transduction system; P:cellular response to starvation; P:peptidyl-histidine phosphorylation; F:phosphorelay sensor kinase activity; F:phosphoprotein phosphatase activity; C:plasma membrane	EC:2.7.3; EC:2.7.13.3	Transferring phosphorus-containing groups; histidine kinase	IPR004358 (PRINTS); G3DSA:1.10.287.130 (GENE3D); IPR036890 (G3DSA:3.30.565.GENE3D); IPR003661 (PFAM); IPR003594 (PFAM); PTHR45453 (PANTHER); IPR005467 (PROSITE_PROFILES); cd00075 (CDD); IPR003661 (CDD); IPR036890 (SUPERFAMILY); IPR036097 (SUPERFAMILY)	P:GO:0006950; P:GO:0007154; P:GO:0007165; P:GO:0009267; P:GO:0009605; P:GO:0009987; P:GO:0009991; P:GO:0016310; P:GO:0031667; P:GO:0031668; P:GO:0031669; P:GO:0033554; P:GO:0042594; P:GO:0050896; P:GO:0051716; P:GO:0071496; F:GO:0000155; F:GO:0003824; F:GO:0004672; F:GO:0004721; F:GO:0016301; F:GO:0016740; F:GO:0016772; F:GO:0016773; F:GO:0016787; F:GO:0016788; F:GO:0016791; F:GO:0042578; F:GO:0140096; C:GO:0005886; C:GO:0016020; C:GO:0016020; C:GO:0031224; C:GO:0071944; C:GO:0110165	P:response to stress; P:cell communication; P:signal transduction; P:cellular response to starvation; P:response to external stimulus; P:cellular process; P:response to extracellular stimulus; P:phosphorylation; P:response to nutrient levels; P:cellular response to extracellular stimulus; P:cellular response to nutrient levels; P:cellular response to stress; P:response to starvation; P:response to stimulus; P:cellular response to stimulus; P:cellular response to external stimulus; F:phosphorelay sensor kinase activity; F:catalytic activity; F:protein kinase activity; F:phosphoprotein phosphatase activity; F:kinase activity; F:transferase activity; F:transferase activity, transferring phosphorus-containing groups; F:phosphotransferase activity, alcohol group as acceptor; F:hydrolase activity; F:hydrolase activity, acting on ester bonds; F:phosphatase activity; F:phosphoric ester hydrolase activity; F:catalytic activity, acting on a protein; C:plasma membrane; C:membrane; C:membrane; C:obsolete intrinsic component of membrane; C:cell periphery; C:cellular anatomical entity
[INTERPRO, BLASTED, MAPPED, ANNOTATED]	PTOS_001291	response regulator transcription factor	7	P:GO:0000160; P:GO:0006355; F:GO:0000976; F:GO:0001216; F:GO:0060089; C:GO:0005829; C:GO:0032993	P:phosphorelay signal transduction system; P:regulation of DNA-templated transcription; F:transcription cis-regulatory region binding; F:DNA-binding transcription activator activity; F:molecular transducer activity; C:cytosol; C:protein-DNA complex			G3DSA:3.40.50.2300 (GENE3D); G3DSA:6.10.250.690 (GENE3D); IPR001789 (PFAM); IPR036388 (G3DSA:1.10.10.GENE3D); IPR001867 (PFAM); IPR039420 (PANTHER); IPR001789 (PROSITE_PROFILES); IPR001867 (PROSITE_PROFILES); IPR001867 (CDD); IPR016032 (SUPERFAMILY); IPR011006 (SUPERFAMILY)	P:GO:0000160; P:GO:0006355; F:GO:0000976; F:GO:0001067; F:GO:0001216; F:GO:0003676; F:GO:0003677; F:GO:0003690; F:GO:0003700; F:GO:0005488; F:GO:0043565; F:GO:0060089; F:GO:0097159; F:GO:0140110; F:GO:1901363; F:GO:1990837; C:GO:0005622; C:GO:0005737; C:GO:0005829; C:GO:0032991; C:GO:0032993; C:GO:0110165	P:phosphorelay signal transduction system; P:regulation of DNA-templated transcription; F:transcription cis-regulatory region binding; F:transcription regulatory region nucleic acid binding; F:DNA-binding transcription activator activity; F:nucleic acid binding; F:DNA binding; F:double-stranded DNA binding; F:DNA-binding transcription factor activity; F:binding; F:sequence-specific DNA binding; F:molecular transducer activity; F:organic cyclic compound binding; F:transcription regulator activity; F:heterocyclic compound binding; F:sequence-specific double-stranded DNA binding; C:intracellular anatomical structure; C:cytoplasm; C:cytosol; C:protein-containing complex; C:protein-DNA complex; C:cellular anatomical entity
[INTERPRO, BLASTED, MAPPED, ANNOTATED]	PTOS_001292	hypothetical protein	1	C:GO:0016020	C:membrane			no IPS match	no IPS match	no IPS match
[INTERPRO, BLASTED]	PTOS_001293	capsule assembly Wzi family protein						IPR026950 (PFAM); IPR038636 (G3DSA:2.40.160.GENE3D)	no GO terms	no GO terms
[INTERPRO, BLASTED]	PTOS_001294	lipocalin-like domain-containing protein						G3DSA:2.40.128.280 (GENE3D); IPR024311 (PFAM); PS51257 (PROSITE_PROFILES)	no GO terms	no GO terms
[INTERPRO, BLASTED]	PTOS_001295	DUF3805 domain-containing protein						IPR024315 (PFAM); G3DSA:3.40.1000.10 (GENE3D); G3DSA:1.20.120.1090 (GENE3D); IPR024266 (PFAM)	no GO terms	no GO terms
[INTERPRO, BLASTED, MAPPED, ANNOTATED]	PTOS_001296	ABC-F family ATP-binding cassette domain-containing protein	2	F:GO:0003677; F:GO:0005524	F:DNA binding; F:ATP binding			IPR032524 (PFAM); IPR003439 (PFAM); IPR032781 (PFAM); IPR003439 (PFAM); IPR037118 (G3DSA:1.10.287.GENE3D); IPR027417 (G3DSA:3.40.50.GENE3D); IPR027417 (G3DSA:3.40.50.GENE3D); PTHR42855 (PANTHER); IPR003439 (PROSITE_PROFILES); IPR003439 (PROSITE_PROFILES); cd03221 (CDD); cd03221 (CDD); IPR027417 (SUPERFAMILY); IPR027417 (SUPERFAMILY)	F:GO:0003677; F:GO:0005524	F:DNA binding; F:ATP binding
[INTERPRO, BLASTED, MAPPED, ANNOTATED]	PTOS_001297	histidinol-phosphatase	3	P:GO:0000105; F:GO:0004401; C:GO:0005737	P:histidine biosynthetic process; F:histidinol-phosphatase activity; C:cytoplasm	EC:3.1.3.15	histidinol-phosphatase	IPR010140 (TIGRFAM); G3DSA:3.20.20.140 (GENE3D); IPR004013 (PFAM); IPR010140 (PANTHER); cd12110 (CDD); IPR016195 (SUPERFAMILY)	P:GO:0000105; P:GO:0006082; P:GO:0006520; P:GO:0006807; P:GO:0008152; P:GO:0008652; P:GO:0009058; P:GO:0009987; P:GO:0016053; P:GO:0019752; P:GO:0043436; P:GO:0044237; P:GO:0044238; P:GO:0044249; P:GO:0044281; P:GO:0044283; P:GO:0046394; P:GO:0071704; P:GO:1901564; P:GO:1901566; P:GO:1901576; F:GO:0003824; F:GO:0004401; F:GO:0016787; F:GO:0016788; F:GO:0016791; F:GO:0042578; C:GO:0005622; C:GO:0005737; C:GO:0110165	P:histidine biosynthetic process; P:organic acid metabolic process; P:amino acid metabolic process; P:nitrogen compound metabolic process; P:metabolic process; P:amino acid biosynthetic process; P:biosynthetic process; P:cellular process; P:organic acid biosynthetic process; P:carboxylic acid metabolic process; P:oxoacid metabolic process; P:cellular metabolic process; P:primary metabolic process; P:cellular biosynthetic process; P:small molecule metabolic process; P:small molecule biosynthetic process; P:carboxylic acid biosynthetic process; P:organic substance metabolic process; P:organonitrogen compound metabolic process; P:organonitrogen compound biosynthetic process; P:organic substance biosynthetic process; F:catalytic activity; F:histidinol-phosphatase activity; F:hydrolase activity; F:hydrolase activity, acting on ester bonds; F:phosphatase activity; F:phosphoric ester hydrolase activity; C:intracellular anatomical structure; C:cytoplasm; C:cellular anatomical entity
[INTERPRO, BLASTED, MAPPED, ANNOTATED]	PTOS_001298	glycoside hydrolase family 16 protein	2	P:GO:0005975; F:GO:0042972	P:carbohydrate metabolic process; F:licheninase activity	EC:3.2.1.73	licheninase	G3DSA:2.60.120.200 (GENE3D); IPR000757 (PFAM); PTHR10963 (PANTHER); IPR000757 (PROSITE_PROFILES); PS51257 (PROSITE_PROFILES); cd08023 (CDD); IPR013320 (SUPERFAMILY)	P:GO:0005975; F:GO:0004553	P:carbohydrate metabolic process; F:hydrolase activity, hydrolyzing O-glycosyl compounds
[INTERPRO, BLASTED, MAPPED, ANNOTATED]	PTOS_001299	polysaccharide lyase 8 family protein	4	P:GO:0005975; F:GO:0030246; F:GO:0030341; C:GO:0005576	P:carbohydrate metabolic process; F:carbohydrate binding; F:chondroitin AC lyase activity; C:extracellular region	EC:4.2.2.5	chondroitin AC lyase	IPR008929 (G3DSA:1.50.10.GENE3D); IPR012970 (PFAM); IPR003159 (PFAM); IPR014718 (G3DSA:2.70.98.GENE3D); mobidb-lite (MOBIDB_LITE); IPR038970 (PANTHER); cd01083 (CDD); IPR008929 (SUPERFAMILY); IPR011013 (SUPERFAMILY)	P:GO:0005975; F:GO:0003824; F:GO:0016829; F:GO:0030246; C:GO:0005576	P:carbohydrate metabolic process; F:catalytic activity; F:lyase activity; F:carbohydrate binding; C:extracellular region
[INTERPRO, BLASTED, MAPPED, ANNOTATED]	PTOS_001300	fucose isomerase	3	P:GO:0005996; F:GO:0016861; C:GO:0005737	P:monosaccharide metabolic process; F:intramolecular oxidoreductase activity, interconverting aldoses and ketoses; C:cytoplasm	EC:5.3.1	Intramolecular oxidoreductases	PTHR36120 (PANTHER); IPR009015 (SUPERFAMILY)	P:GO:0005996; F:GO:0016861; C:GO:0005737	P:monosaccharide metabolic process; F:intramolecular oxidoreductase activity, interconverting aldoses and ketoses; C:cytoplasm
[INTERPRO, BLASTED, MAPPED, ANNOTATED]	PTOS_001301	pyridoxal phosphate-dependent aminotransferase	3	P:GO:0009058; F:GO:0004069; F:GO:0030170	P:biosynthetic process; F:L-aspartate:2-oxoglutarate aminotransferase activity; F:pyridoxal phosphate binding	EC:2.6.1.1	aspartate transaminase	IPR015422 (G3DSA:3.90.1150.GENE3D); IPR004839 (PFAM); IPR015421 (G3DSA:3.40.640.GENE3D); PTHR46383 (PANTHER); cd00609 (CDD); IPR015424 (SUPERFAMILY)	P:GO:0009058; F:GO:0003824; F:GO:0030170	P:biosynthetic process; F:catalytic activity; F:pyridoxal phosphate binding
[INTERPRO, BLASTED, MAPPED, ANNOTATED]	PTOS_001302	ABC transporter permease	2	P:GO:0072657; C:GO:0098797	P:protein localization to membrane; C:plasma membrane protein complex			IPR025857 (PFAM); IPR003838 (PFAM); PTHR30489 (PANTHER)	P:GO:0008104; P:GO:0008104; P:GO:0009987; P:GO:0033036; P:GO:0051179; P:GO:0051641; P:GO:0051668; P:GO:0070727; P:GO:0072657; C:GO:0005886; C:GO:0016020; C:GO:0032991; C:GO:0071944; C:GO:0098796; C:GO:0098797; C:GO:0110165	P:protein localization; P:protein localization; P:cellular process; P:macromolecule localization; P:localization; P:cellular localization; P:localization within membrane; P:cellular macromolecule localization; P:protein localization to membrane; C:plasma membrane; C:membrane; C:protein-containing complex; C:cell periphery; C:membrane protein complex; C:plasma membrane protein complex; C:cellular anatomical entity
[INTERPRO, BLASTED, MAPPED, ANNOTATED]	PTOS_001303	glycosyltransferase	2	F:GO:0016757; C:GO:0016020	F:glycosyltransferase activity; C:membrane	EC:2.4	Glycosyltransferases	IPR029044 (G3DSA:3.90.550.GENE3D); IPR001173 (PFAM); PTHR43685 (PANTHER); cd04192 (CDD); IPR029044 (SUPERFAMILY)	no GO terms	no GO terms
[INTERPRO, BLASTED, MAPPED, ANNOTATED]	PTOS_001304	AI-2E family transporter	1	C:GO:0016020	C:membrane			IPR002549 (PFAM); IPR002549 (PANTHER)	no GO terms	no GO terms
[INTERPRO, BLASTED, MAPPED, ANNOTATED]	PTOS_001305	GHKL domain-containing protein	4	P:GO:0000160; P:GO:0018106; F:GO:0000155; C:GO:0016020	P:phosphorelay signal transduction system; P:peptidyl-histidine phosphorylation; F:phosphorelay sensor kinase activity; C:membrane	EC:2.7.3; EC:2.7.13.3	Transferring phosphorus-containing groups; histidine kinase	IPR004358 (PRINTS); IPR003594 (PFAM); G3DSA:1.10.287.130 (GENE3D); IPR036890 (G3DSA:3.30.565.GENE3D); PTHR43065 (PANTHER); IPR005467 (PROSITE_PROFILES); IPR000014 (PROSITE_PROFILES); IPR003661 (CDD); IPR036097 (SUPERFAMILY); IPR036890 (SUPERFAMILY); IPR035965 (SUPERFAMILY)	P:GO:0007165; P:GO:0016310; F:GO:0000155; F:GO:0016772	P:signal transduction; P:phosphorylation; F:phosphorelay sensor kinase activity; F:transferase activity, transferring phosphorus-containing groups
[INTERPRO, BLASTED, MAPPED, ANNOTATED]	PTOS_001306	sigma-54 dependent transcriptional regulator	5	P:GO:0000160; P:GO:0006355; F:GO:0005524; F:GO:0008134; F:GO:0043565	P:phosphorelay signal transduction system; P:regulation of DNA-templated transcription; F:ATP binding; F:transcription factor binding; F:sequence-specific DNA binding			IPR002197 (PRINTS); IPR002078 (PFAM); G3DSA:1.10.8.60 (GENE3D); IPR001789 (PFAM); IPR027417 (G3DSA:3.40.50.GENE3D); G3DSA:3.40.50.2300 (GENE3D); IPR002197 (PFAM); G3DSA:1.10.10.60 (GENE3D); PTHR32071 (PANTHER); IPR002078 (PROSITE_PROFILES); IPR001789 (PROSITE_PROFILES); cd00009 (CDD); IPR027417 (SUPERFAMILY); IPR011006 (SUPERFAMILY); IPR009057 (SUPERFAMILY)	P:GO:0000160; P:GO:0006355; F:GO:0005524; F:GO:0008134; F:GO:0043565	P:phosphorelay signal transduction system; P:regulation of DNA-templated transcription; F:ATP binding; F:transcription factor binding; F:sequence-specific DNA binding
[INTERPRO, BLASTED, MAPPED, ANNOTATED]	PTOS_001307	TolC family protein	4	P:GO:0055085; F:GO:0015562; F:GO:0022829; C:GO:1902495	P:transmembrane transport; F:efflux transmembrane transporter activity; F:wide pore channel activity; C:transmembrane transporter complex			IPR003423 (PFAM); G3DSA:1.20.1600.10 (GENE3D); PTHR30026 (PANTHER); SSF56954 (SUPERFAMILY)	P:GO:0055085; F:GO:0005215; F:GO:0015267; F:GO:0015562; F:GO:0022803; F:GO:0022829; F:GO:0022857; C:GO:0016020; C:GO:0016020; C:GO:0031224; C:GO:0032991; C:GO:0098796; C:GO:0110165; C:GO:1902495; C:GO:1990351	P:transmembrane transport; F:transporter activity; F:channel activity; F:efflux transmembrane transporter activity; F:passive transmembrane transporter activity; F:wide pore channel activity; F:transmembrane transporter activity; C:membrane; C:membrane; C:obsolete intrinsic component of membrane; C:protein-containing complex; C:membrane protein complex; C:cellular anatomical entity; C:transmembrane transporter complex; C:transporter complex
[INTERPRO, BLASTED, MAPPED, ANNOTATED]	PTOS_001308	efflux RND transporter periplasmic adaptor subunit	3	P:GO:0055085; F:GO:0022857; C:GO:0016020	P:transmembrane transport; F:transmembrane transporter activity; C:membrane			IPR006143 (TIGRFAM); PF13437 (PFAM); G3DSA:2.40.50.100 (GENE3D); G3DSA:2.40.420.20 (GENE3D); PTHR32347 (PANTHER)	P:GO:0055085; F:GO:0022857; C:GO:0016020	P:transmembrane transport; F:transmembrane transporter activity; C:membrane
[INTERPRO, BLASTED, MAPPED, ANNOTATED]	PTOS_001309	ABC transporter ATP-binding protein	4	P:GO:0055085; F:GO:0005524; F:GO:0022857; C:GO:0005886	P:transmembrane transport; F:ATP binding; F:transmembrane transporter activity; C:plasma membrane			IPR027417 (G3DSA:3.40.50.GENE3D); IPR003439 (PFAM); PTHR24220 (PANTHER); IPR003439 (PROSITE_PROFILES); IPR017911 (CDD); IPR027417 (SUPERFAMILY)	P:GO:0006810; P:GO:0009987; P:GO:0051179; P:GO:0051234; P:GO:0055085; F:GO:0005215; F:GO:0005524; F:GO:0022857; C:GO:0005886; C:GO:0016020; C:GO:0071944; C:GO:0110165	P:transport; P:cellular process; P:localization; P:establishment of localization; P:transmembrane transport; F:transporter activity; F:ATP binding; F:transmembrane transporter activity; C:plasma membrane; C:membrane; C:cell periphery; C:cellular anatomical entity
