## Supplementary material for "Bile acid fitness determinants of a *Bacteroides fragilis* isolate from a human pouchitis patient": Table S2 (part 2 of 3)

### Sheet: PTOS all annotations (continued)
Tags	SeqName	Description	#GO	GO IDs	GO Names	Enzyme Codes	Enzyme Names	InterPro IDs	InterPro GO IDs	InterPro GO Names
[INTERPRO, BLASTED, MAPPED, ANNOTATED]	PTOS_001310	ftsX-like permease family protein	4	F:GO:0005524; F:GO:0016787; F:GO:0022857; C:GO:0005886	F:ATP binding; F:hydrolase activity; F:transmembrane transporter activity; C:plasma membrane	EC:3	Hydrolases	IPR025857 (PFAM); IPR003838 (PFAM); PTHR30572 (PANTHER)	F:GO:0005215; F:GO:0022857; C:GO:0005886; C:GO:0016020; C:GO:0071944; C:GO:0110165	F:transporter activity; F:transmembrane transporter activity; C:plasma membrane; C:membrane; C:cell periphery; C:cellular anatomical entity
[INTERPRO, BLASTED, MAPPED, ANNOTATED]	PTOS_001311	NAD(P)/FAD-dependent oxidoreductase	2	P:GO:0006116; F:GO:0003954	P:NADH oxidation; F:NADH dehydrogenase activity	EC:1.6	Acting on NADH or NADPH	PR00368 (PRINTS); PR00411 (PRINTS); G3DSA:3.50.50.100 (GENE3D); IPR023753 (PFAM); mobidb-lite (MOBIDB_LITE); IPR045024 (PANTHER); IPR036188 (SUPERFAMILY)	P:GO:0006116; F:GO:0003954; F:GO:0016491	P:NADH oxidation; F:NADH dehydrogenase activity; F:oxidoreductase activity
[INTERPRO, BLASTED, MAPPED, ANNOTATED]	PTOS_001312	dethiobiotin synthase	5	P:GO:0009102; F:GO:0000287; F:GO:0004141; F:GO:0005524; C:GO:0005829	P:biotin biosynthetic process; F:magnesium ion binding; F:dethiobiotin synthase activity; F:ATP binding; C:cytosol	EC:6.3.3.3	dethiobiotin synthase	IPR004472 (PIRSF); IPR004472 (TIGRFAM); IPR027417 (G3DSA:3.40.50.GENE3D); PF13500 (PFAM); IPR004472 (PANTHER); IPR004472 (HAMAP); cd03109 (CDD); IPR027417 (SUPERFAMILY)	P:GO:0006082; P:GO:0006790; P:GO:0006807; P:GO:0008152; P:GO:0009058; P:GO:0009102; P:GO:0009987; P:GO:0016053; P:GO:0018130; P:GO:0019752; P:GO:0032787; P:GO:0034641; P:GO:0043436; P:GO:0043603; P:GO:0043604; P:GO:0044237; P:GO:0044249; P:GO:0044271; P:GO:0044281; P:GO:0044283; P:GO:0046394; P:GO:0046483; P:GO:0071704; P:GO:0072330; P:GO:1901360; P:GO:1901362; P:GO:1901564; P:GO:1901566; P:GO:1901576; F:GO:0000287; F:GO:0003824; F:GO:0004141; F:GO:0005524; F:GO:0016874; C:GO:0005622; C:GO:0005737; C:GO:0005829; C:GO:0110165	P:organic acid metabolic process; P:sulfur compound metabolic process; P:nitrogen compound metabolic process; P:metabolic process; P:biosynthetic process; P:biotin biosynthetic process; P:cellular process; P:organic acid biosynthetic process; P:heterocycle biosynthetic process; P:carboxylic acid metabolic process; P:monocarboxylic acid metabolic process; P:cellular nitrogen compound metabolic process; P:oxoacid metabolic process; P:amide metabolic process; P:amide biosynthetic process; P:cellular metabolic process; P:cellular biosynthetic process; P:cellular nitrogen compound biosynthetic process; P:small molecule metabolic process; P:small molecule biosynthetic process; P:carboxylic acid biosynthetic process; P:heterocycle metabolic process; P:organic substance metabolic process; P:monocarboxylic acid biosynthetic process; P:organic cyclic compound metabolic process; P:organic cyclic compound biosynthetic process; P:organonitrogen compound metabolic process; P:organonitrogen compound biosynthetic process; P:organic substance biosynthetic process; F:magnesium ion binding; F:catalytic activity; F:dethiobiotin synthase activity; F:ATP binding; F:ligase activity; C:intracellular anatomical structure; C:cytoplasm; C:cytosol; C:cellular anatomical entity
[INTERPRO, BLASTED, MAPPED, ANNOTATED]	PTOS_001313	malonyl-ACP O-methyltransferase BioC	4	P:GO:0009102; P:GO:0032259; F:GO:0010340; F:GO:0102130	P:biotin biosynthetic process; P:methylation; F:carboxyl-O-methyltransferase activity; F:malonyl-CoA methyltransferase activity	EC:2.1.1.197	malonyl-[acyl-carrier protein] O-methyltransferase	IPR011814 (TIGRFAM); IPR007398 (PFAM); IPR013216 (PFAM); IPR029063 (G3DSA:3.40.50.GENE3D); PTHR43591 (PANTHER); IPR011814 (HAMAP); cd02440 (CDD); IPR029063 (SUPERFAMILY); IPR029058 (SUPERFAMILY)	P:GO:0009102; F:GO:0008168; F:GO:0010340	P:biotin biosynthetic process; F:methyltransferase activity; F:carboxyl-O-methyltransferase activity
[INTERPRO, BLASTED, MAPPED, ANNOTATED]	PTOS_001314	8-amino-7-oxononanoate synthase	8	P:GO:0006790; P:GO:0018130; P:GO:0043604; P:GO:0072330; P:GO:1901362; P:GO:1901566; F:GO:0008710; F:GO:0030170	P:sulfur compound metabolic process; P:heterocycle biosynthetic process; P:amide biosynthetic process; P:monocarboxylic acid biosynthetic process; P:organic cyclic compound biosynthetic process; P:organonitrogen compound biosynthetic process; F:8-amino-7-oxononanoate synthase activity; F:pyridoxal phosphate binding	EC:2.3.1.47	8-amino-7-oxononanoate synthase	IPR004839 (PFAM); IPR015421 (G3DSA:3.40.640.GENE3D); IPR015422 (G3DSA:3.90.1150.GENE3D); PTHR13693 (PANTHER); cd06454 (CDD); IPR015424 (SUPERFAMILY)	P:GO:0006082; P:GO:0006790; P:GO:0006807; P:GO:0008152; P:GO:0009058; P:GO:0009987; P:GO:0016053; P:GO:0018130; P:GO:0019752; P:GO:0032787; P:GO:0034641; P:GO:0043436; P:GO:0043603; P:GO:0043604; P:GO:0044237; P:GO:0044249; P:GO:0044271; P:GO:0044281; P:GO:0044283; P:GO:0046394; P:GO:0046483; P:GO:0071704; P:GO:0072330; P:GO:1901360; P:GO:1901362; P:GO:1901564; P:GO:1901566; P:GO:1901576; F:GO:0003824; F:GO:0016740; F:GO:0016746; F:GO:0016747; F:GO:0030170	P:organic acid metabolic process; P:sulfur compound metabolic process; P:nitrogen compound metabolic process; P:metabolic process; P:biosynthetic process; P:cellular process; P:organic acid biosynthetic process; P:heterocycle biosynthetic process; P:carboxylic acid metabolic process; P:monocarboxylic acid metabolic process; P:cellular nitrogen compound metabolic process; P:oxoacid metabolic process; P:amide metabolic process; P:amide biosynthetic process; P:cellular metabolic process; P:cellular biosynthetic process; P:cellular nitrogen compound biosynthetic process; P:small molecule metabolic process; P:small molecule biosynthetic process; P:carboxylic acid biosynthetic process; P:heterocycle metabolic process; P:organic substance metabolic process; P:monocarboxylic acid biosynthetic process; P:organic cyclic compound metabolic process; P:organic cyclic compound biosynthetic process; P:organonitrogen compound metabolic process; P:organonitrogen compound biosynthetic process; P:organic substance biosynthetic process; F:catalytic activity; F:transferase activity; F:acyltransferase activity; F:acyltransferase activity, transferring groups other than amino-acyl groups; F:pyridoxal phosphate binding
[INTERPRO, BLASTED, MAPPED, ANNOTATED]	PTOS_001315	adenosylmethionine--8-amino-7-oxononanoate transaminase	8	P:GO:0009102; F:GO:0004015; F:GO:0004076; F:GO:0005506; F:GO:0030170; F:GO:0051537; F:GO:0051539; C:GO:0005737	P:biotin biosynthetic process; F:adenosylmethionine-8-amino-7-oxononanoate transaminase activity; F:biotin synthase activity; F:iron ion binding; F:pyridoxal phosphate binding; F:2 iron, 2 sulfur cluster binding; F:4 iron, 4 sulfur cluster binding; C:cytoplasm	EC:2.8.1.6; EC:2.6.1.62	biotin synthase; adenosylmethionine--8-amino-7-oxononanoate transaminase	IPR005814 (PFAM); IPR002684 (TIGRFAM); IPR013785 (G3DSA:3.20.20.GENE3D); IPR005815 (TIGRFAM); IPR007197 (PFAM); IPR015421 (G3DSA:3.40.640.GENE3D); IPR010722 (PFAM); IPR015422 (G3DSA:3.90.1150.GENE3D); SFLDG01278 (SFLD); IPR007197 (SFLD); SFLDG01082 (SFLD); PTHR42684 (PANTHER); IPR005815 (HAMAP); IPR007197 (PROSITE_PROFILES); IPR002684 (HAMAP); cd01335 (CDD); IPR005814 (CDD); SSF102114 (SUPERFAMILY); IPR015424 (SUPERFAMILY)	P:GO:0006082; P:GO:0006790; P:GO:0006807; P:GO:0008152; P:GO:0009058; P:GO:0009102; P:GO:0009987; P:GO:0016053; P:GO:0018130; P:GO:0019752; P:GO:0032787; P:GO:0034641; P:GO:0043436; P:GO:0043603; P:GO:0043604; P:GO:0044237; P:GO:0044249; P:GO:0044271; P:GO:0044281; P:GO:0044283; P:GO:0046394; P:GO:0046483; P:GO:0071704; P:GO:0072330; P:GO:1901360; P:GO:1901362; P:GO:1901564; P:GO:1901566; P:GO:1901576; F:GO:0003824; F:GO:0004015; F:GO:0004076; F:GO:0008483; F:GO:0016740; F:GO:0030170; F:GO:0051536	P:organic acid metabolic process; P:sulfur compound metabolic process; P:nitrogen compound metabolic process; P:metabolic process; P:biosynthetic process; P:biotin biosynthetic process; P:cellular process; P:organic acid biosynthetic process; P:heterocycle biosynthetic process; P:carboxylic acid metabolic process; P:monocarboxylic acid metabolic process; P:cellular nitrogen compound metabolic process; P:oxoacid metabolic process; P:amide metabolic process; P:amide biosynthetic process; P:cellular metabolic process; P:cellular biosynthetic process; P:cellular nitrogen compound biosynthetic process; P:small molecule metabolic process; P:small molecule biosynthetic process; P:carboxylic acid biosynthetic process; P:heterocycle metabolic process; P:organic substance metabolic process; P:monocarboxylic acid biosynthetic process; P:organic cyclic compound metabolic process; P:organic cyclic compound biosynthetic process; P:organonitrogen compound metabolic process; P:organonitrogen compound biosynthetic process; P:organic substance biosynthetic process; F:catalytic activity; F:adenosylmethionine-8-amino-7-oxononanoate transaminase activity; F:biotin synthase activity; F:transaminase activity; F:transferase activity; F:pyridoxal phosphate binding; F:iron-sulfur cluster binding
[INTERPRO, BLASTED, MAPPED, ANNOTATED]	PTOS_001316	hypothetical protein	1	C:GO:0016020	C:membrane			mobidb-lite (MOBIDB_LITE)	no GO terms	no GO terms
[INTERPRO, BLASTED, MAPPED, ANNOTATED]	PTOS_001317	TonB-dependent receptor	1	C:GO:0009279	C:cell outer membrane			IPR023997 (TIGRFAM); IPR036942 (G3DSA:2.40.170.GENE3D); IPR023996 (TIGRFAM); PF13715 (PFAM); G3DSA:2.60.40.1120 (GENE3D); IPR000531 (PFAM); IPR037066 (G3DSA:2.170.130.GENE3D); IPR012910 (PFAM); PTHR47322 (PANTHER); SSF56935 (SUPERFAMILY); IPR008969 (SUPERFAMILY)	no GO terms	no GO terms
[INTERPRO, BLASTED, MAPPED, ANNOTATED]	PTOS_001318	RagB/SusD family nutrient uptake outer membrane protein	2	F:GO:0005515; C:GO:0009279	F:protein binding; C:cell outer membrane			G3DSA:1.25.40.390 (GENE3D); IPR012944 (PFAM); IPR033985 (PFAM); cd08977 (CDD); IPR011990 (SUPERFAMILY)	F:GO:0005515	F:protein binding
[INTERPRO, BLASTED, MAPPED, ANNOTATED]	PTOS_001319	L-lactate permease	6	P:GO:0022900; P:GO:0035873; F:GO:0008509; F:GO:0015129; F:GO:0015295; C:GO:0005886	P:electron transport chain; P:lactate transmembrane transport; F:monoatomic anion transmembrane transporter activity; F:lactate transmembrane transporter activity; F:solute:proton symporter activity; C:plasma membrane			IPR003804 (PFAM); IPR003804 (TIGRFAM); IPR003804 (PANTHER); IPR011759 (PROSITE_PROFILES)	P:GO:0015727; P:GO:0022900; F:GO:0005215; F:GO:0005342; F:GO:0008028; F:GO:0008324; F:GO:0008509; F:GO:0008514; F:GO:0015075; F:GO:0015078; F:GO:0015129; F:GO:0015291; F:GO:0015293; F:GO:0015294; F:GO:0015295; F:GO:0015318; F:GO:0022804; F:GO:0022853; F:GO:0022857; F:GO:0022890; F:GO:0046943; C:GO:0005886; C:GO:0016020; C:GO:0071944; C:GO:0110165	P:lactate transport; P:electron transport chain; F:transporter activity; F:organic acid transmembrane transporter activity; F:monocarboxylic acid transmembrane transporter activity; F:monoatomic cation transmembrane transporter activity; F:monoatomic anion transmembrane transporter activity; F:organic anion transmembrane transporter activity; F:monoatomic ion transmembrane transporter activity; F:proton transmembrane transporter activity; F:lactate transmembrane transporter activity; F:secondary active transmembrane transporter activity; F:symporter activity; F:solute:monoatomic cation symporter activity; F:solute:proton symporter activity; F:inorganic molecular entity transmembrane transporter activity; F:active transmembrane transporter activity; F:active monoatomic ion transmembrane transporter activity; F:transmembrane transporter activity; F:inorganic cation transmembrane transporter activity; F:carboxylic acid transmembrane transporter activity; C:plasma membrane; C:membrane; C:cell periphery; C:cellular anatomical entity
[INTERPRO, BLASTED, ANNOTATED]	PTOS_001320	DUF3868 domain-containing protein	1	F:GO:0005515	F:protein binding			IPR011990 (G3DSA:1.25.40.GENE3D); IPR006665 (PFAM); IPR024480 (PFAM); IPR036737 (G3DSA:3.30.1330.GENE3D); IPR011990 (SUPERFAMILY); IPR036737 (SUPERFAMILY)	F:GO:0005515	F:protein binding
[INTERPRO, BLASTED]	PTOS_001321	DUF3575 domain-containing protein						IPR021958 (PFAM); IPR036709 (G3DSA:2.40.128.GENE3D); IPR036709 (SUPERFAMILY)	no GO terms	no GO terms
[INTERPRO, BLASTED, MAPPED, ANNOTATED]	PTOS_001322	acyl-CoA carboxylase subunit beta	2	F:GO:0004658; F:GO:0016740	F:propionyl-CoA carboxylase activity; F:transferase activity	EC:6.4.1.3; EC:2	propionyl-CoA carboxylase; Transferases	G3DSA:3.90.226.10 (GENE3D); G3DSA:3.90.226.10 (GENE3D); IPR034733 (PFAM); PTHR43842 (PANTHER); IPR011763 (PROSITE_PROFILES); IPR011762 (PROSITE_PROFILES); IPR029045 (SUPERFAMILY); IPR029045 (SUPERFAMILY)	F:GO:0003824; F:GO:0016874	F:catalytic activity; F:ligase activity
[INTERPRO, BLASTED, MAPPED, ANNOTATED]	PTOS_001323	acetyl-CoA carboxylase biotin carboxylase subunit	6	P:GO:0006633; P:GO:2001295; F:GO:0003989; F:GO:0004075; F:GO:0005524; F:GO:0046872	P:fatty acid biosynthetic process; P:malonyl-CoA biosynthetic process; F:acetyl-CoA carboxylase activity; F:biotin carboxylase activity; F:ATP binding; F:metal ion binding	EC:6.4.1.2; EC:6.3.4.14	acetyl-CoA carboxylase; biotin carboxylase	IPR004549 (TIGRFAM); IPR005482 (PFAM); IPR005481 (PFAM); IPR005479 (PFAM); G3DSA:3.30.470.20 (GENE3D); PTHR45007 (PANTHER); IPR011761 (PROSITE_PROFILES); IPR011764 (PROSITE_PROFILES); SSF56059 (SUPERFAMILY); IPR011054 (SUPERFAMILY); IPR016185 (SUPERFAMILY)	F:GO:0005524; F:GO:0016874; F:GO:0046872	F:ATP binding; F:ligase activity; F:metal ion binding
[INTERPRO, BLASTED, MAPPED, ANNOTATED]	PTOS_001324	acetyl-CoA carboxylase biotin carboxyl carrier protein subunit	1	F:GO:0034029	F:2-oxoglutarate carboxylase activity	EC:6.4.1.7	2-oxoglutarate carboxylase	G3DSA:2.40.50.100 (GENE3D); IPR000089 (PFAM); PTHR45266 (PANTHER); IPR000089 (PROSITE_PROFILES); cd06850 (CDD); IPR011053 (SUPERFAMILY)	no GO terms	no GO terms
[INTERPRO, BLASTED, MAPPED, ANNOTATED]	PTOS_001325	amidohydrolase family protein	1	F:GO:0016810	F:hydrolase activity, acting on carbon-nitrogen (but not peptide) bonds	EC:3.5	Acting on carbon-nitrogen bonds, other than peptide bonds	IPR011059 (G3DSA:2.30.40.GENE3D); G3DSA:3.20.20.140 (GENE3D); IPR006680 (PFAM); PTHR43135 (PANTHER); cd01299 (CDD); IPR032466 (SUPERFAMILY); IPR011059 (SUPERFAMILY); IPR011059 (SUPERFAMILY)	F:GO:0016787; F:GO:0016810	F:hydrolase activity; F:hydrolase activity, acting on carbon-nitrogen (but not peptide) bonds
[INTERPRO, BLASTED, MAPPED, ANNOTATED]	PTOS_001326	ATP-binding protein	1	F:GO:0005524	F:ATP binding			PS51257 (PROSITE_PROFILES)	no GO terms	no GO terms
[INTERPRO, BLASTED]	PTOS_001327	MULTISPECIES: hypothetical protein						PS51257 (PROSITE_PROFILES)	no GO terms	no GO terms
[INTERPRO, BLASTED]	PTOS_001328	Uncharacterised protein						no IPS match	no IPS match	no IPS match
[INTERPRO, BLASTED, MAPPED, ANNOTATED]	PTOS_001329	dihydrolipoyl dehydrogenase	3	P:GO:0045454; F:GO:0004148; F:GO:0050660	P:cell redox homeostasis; F:dihydrolipoyl dehydrogenase activity; F:flavin adenine dinucleotide binding	EC:1.8.1.4	dihydrolipoyl dehydrogenase	PR00368 (PRINTS); PR00411 (PRINTS); IPR004099 (PFAM); IPR006258 (TIGRFAM); IPR001100 (PIRSF); IPR016156 (G3DSA:3.30.390.GENE3D); IPR036188 (G3DSA:3.50.50.GENE3D); IPR036188 (G3DSA:3.50.50.GENE3D); IPR023753 (PFAM); PTHR22912 (PANTHER); IPR016156 (SUPERFAMILY); IPR036188 (SUPERFAMILY)	F:GO:0000166; F:GO:0003824; F:GO:0004148; F:GO:0005488; F:GO:0016491; F:GO:0016667; F:GO:0036094; F:GO:0043167; F:GO:0043168; F:GO:0050660; F:GO:0097159; F:GO:1901265; F:GO:1901363	F:nucleotide binding; F:catalytic activity; F:dihydrolipoyl dehydrogenase activity; F:binding; F:oxidoreductase activity; F:oxidoreductase activity, acting on a sulfur group of donors; F:small molecule binding; F:ion binding; F:anion binding; F:flavin adenine dinucleotide binding; F:organic cyclic compound binding; F:nucleoside phosphate binding; F:heterocyclic compound binding
[INTERPRO, BLASTED, MAPPED, ANNOTATED]	PTOS_001330	lipoate--protein ligase family protein	5	P:GO:0009249; P:GO:0044260; F:GO:0016747; F:GO:0016979; C:GO:0005737	P:protein lipoylation; P:cellular macromolecule metabolic process; F:acyltransferase activity, transferring groups other than amino-acyl groups; F:lipoate-protein ligase activity; C:cytoplasm	EC:6.3.1.20; EC:2.7.7	lipoate--protein ligase; Transferring phosphorus-containing groups	IPR045864 (G3DSA:3.30.930.GENE3D); IPR004562 (PANTHER); IPR004143 (PROSITE_PROFILES); cd16443 (CDD); IPR045864 (SUPERFAMILY)	P:GO:0006807; P:GO:0008152; P:GO:0009249; P:GO:0009987; P:GO:0010467; P:GO:0018193; P:GO:0018205; P:GO:0019538; P:GO:0019538; P:GO:0036211; P:GO:0036211; P:GO:0043170; P:GO:0043412; P:GO:0044237; P:GO:0044238; P:GO:0044260; P:GO:0051604; P:GO:0071704; P:GO:1901564; F:GO:0003824; F:GO:0016740; F:GO:0016746; F:GO:0016747; C:GO:0005622; C:GO:0005737; C:GO:0110165	P:nitrogen compound metabolic process; P:metabolic process; P:protein lipoylation; P:cellular process; P:gene expression; P:peptidyl-amino acid modification; P:peptidyl-lysine modification; P:protein metabolic process; P:protein metabolic process; P:protein modification process; P:protein modification process; P:macromolecule metabolic process; P:macromolecule modification; P:cellular metabolic process; P:primary metabolic process; P:cellular macromolecule metabolic process; P:protein maturation; P:organic substance metabolic process; P:organonitrogen compound metabolic process; F:catalytic activity; F:transferase activity; F:acyltransferase activity; F:acyltransferase activity, transferring groups other than amino-acyl groups; C:intracellular anatomical structure; C:cytoplasm; C:cellular anatomical entity
[INTERPRO, BLASTED, MAPPED, ANNOTATED]	PTOS_001331	2-oxo acid dehydrogenase subunit E2	6	F:GO:0005504; F:GO:0016407; F:GO:0036094; F:GO:0097159; F:GO:1901363; C:GO:0005737	F:fatty acid binding; F:acetyltransferase activity; F:small molecule binding; F:organic cyclic compound binding; F:heterocyclic compound binding; C:cytoplasm	EC:2.3	Acyltransferases	IPR023213 (G3DSA:3.30.559.GENE3D); IPR004167 (PFAM); G3DSA:2.40.50.100 (GENE3D); IPR001078 (PFAM); IPR000089 (PFAM); IPR036625 (G3DSA:4.10.320.GENE3D); mobidb-lite (MOBIDB_LITE); PTHR43178 (PANTHER); IPR004167 (PROSITE_PROFILES); IPR000089 (PROSITE_PROFILES); cd06849 (CDD); IPR011053 (SUPERFAMILY); SSF52777 (SUPERFAMILY); IPR036625 (SUPERFAMILY)	F:GO:0003824; F:GO:0005488; F:GO:0005504; F:GO:0008289; F:GO:0016407; F:GO:0016740; F:GO:0016746; F:GO:0016747; F:GO:0031406; F:GO:0036094; F:GO:0043167; F:GO:0043168; F:GO:0097159; F:GO:1901363; C:GO:0005622; C:GO:0005737; C:GO:0110165	F:catalytic activity; F:binding; F:fatty acid binding; F:lipid binding; F:acetyltransferase activity; F:transferase activity; F:acyltransferase activity; F:acyltransferase activity, transferring groups other than amino-acyl groups; F:carboxylic acid binding; F:small molecule binding; F:ion binding; F:anion binding; F:organic cyclic compound binding; F:heterocyclic compound binding; C:intracellular anatomical structure; C:cytoplasm; C:cellular anatomical entity
[INTERPRO, BLASTED, MAPPED, ANNOTATED]	PTOS_001332	2-oxoisovalerate dehydrogenase	5	P:GO:0007584; P:GO:0009081; P:GO:0046395; P:GO:1901565; F:GO:0003863	P:response to nutrient; P:branched-chain amino acid metabolic process; P:carboxylic acid catabolic process; P:organonitrogen compound catabolic process; F:3-methyl-2-oxobutanoate dehydrogenase (2-methylpropanoyl-transferring) activity	EC:1.2.4.4	3-methyl-2-oxobutanoate dehydrogenase (2-methylpropanoyl-transferring)	IPR005475 (PFAM); G3DSA:3.40.50.970 (GENE3D); IPR009014 (G3DSA:3.40.50.GENE3D); G3DSA:3.40.50.970 (GENE3D); IPR033248 (PFAM); IPR001017 (PFAM); PTHR42980 (PANTHER); cd02000 (CDD); IPR029061 (SUPERFAMILY); IPR029061 (SUPERFAMILY); IPR009014 (SUPERFAMILY)	P:GO:0006082; P:GO:0006520; P:GO:0006807; P:GO:0007584; P:GO:0008152; P:GO:0009056; P:GO:0009081; P:GO:0009605; P:GO:0009987; P:GO:0009991; P:GO:0016054; P:GO:0019752; P:GO:0031667; P:GO:0042221; P:GO:0043436; P:GO:0044237; P:GO:0044238; P:GO:0044248; P:GO:0044281; P:GO:0044282; P:GO:0046395; P:GO:0050896; P:GO:0071704; P:GO:1901564; P:GO:1901565; P:GO:1901575; F:GO:0003824; F:GO:0016624	P:organic acid metabolic process; P:amino acid metabolic process; P:nitrogen compound metabolic process; P:response to nutrient; P:metabolic process; P:catabolic process; P:branched-chain amino acid metabolic process; P:response to external stimulus; P:cellular process; P:response to extracellular stimulus; P:organic acid catabolic process; P:carboxylic acid metabolic process; P:response to nutrient levels; P:response to chemical; P:oxoacid metabolic process; P:cellular metabolic process; P:primary metabolic process; P:cellular catabolic process; P:small molecule metabolic process; P:small molecule catabolic process; P:carboxylic acid catabolic process; P:response to stimulus; P:organic substance metabolic process; P:organonitrogen compound metabolic process; P:organonitrogen compound catabolic process; P:organic substance catabolic process; F:catalytic activity; F:oxidoreductase activity, acting on the aldehyde or oxo group of donors, disulfide as acceptor
[INTERPRO, BLASTED, MAPPED, ANNOTATED]	PTOS_001333	flavodoxin	3	P:GO:0022900; F:GO:0009055; F:GO:0010181	P:electron transport chain; F:electron transfer activity; F:FMN binding	EC:1	Oxidoreductases	IPR010086 (TIGRFAM); IPR029039 (G3DSA:3.40.50.GENE3D); IPR008254 (PFAM); IPR010086 (PIRSF); PTHR42809 (PANTHER); IPR008254 (PROSITE_PROFILES); IPR029039 (SUPERFAMILY)	F:GO:0010181	F:FMN binding
[INTERPRO, BLASTED, MAPPED, ANNOTATED]	PTOS_001334	50S ribosomal protein L11 methyltransferase	4	P:GO:0006479; F:GO:0008276; C:GO:0005737; C:GO:0005840	P:protein methylation; F:protein methyltransferase activity; C:cytoplasm; C:ribosome	EC:2.1.1	Transferring one-carbon groups	IPR029063 (G3DSA:3.40.50.GENE3D); IPR004498 (PIRSF); PF06325 (PFAM); PTHR43648 (PANTHER); IPR004498 (HAMAP); cd02440 (CDD); IPR029063 (SUPERFAMILY)	P:GO:0006479; F:GO:0003824; F:GO:0008168; F:GO:0008276; F:GO:0016740; F:GO:0016741; F:GO:0140096	P:protein methylation; F:catalytic activity; F:methyltransferase activity; F:protein methyltransferase activity; F:transferase activity; F:transferase activity, transferring one-carbon groups; F:catalytic activity, acting on a protein
[INTERPRO, BLASTED]	PTOS_001335	hypothetical protein						G3DSA:3.10.450.360 (GENE3D); SSF160574 (SUPERFAMILY)	no GO terms	no GO terms
[INTERPRO, BLASTED, MAPPED, ANNOTATED]	PTOS_001336	C10 family peptidase	2	P:GO:0006508; F:GO:0008234	P:proteolysis; F:cysteine-type peptidase activity	EC:3.4	Acting on peptide bonds (peptidases)	IPR000200 (PFAM); IPR044934 (G3DSA:3.90.70.GENE3D); IPR025896 (PFAM); IPR044934 (G3DSA:3.90.70.GENE3D); PS51257 (PROSITE_PROFILES); IPR038765 (SUPERFAMILY)	P:GO:0006508; F:GO:0008234	P:proteolysis; F:cysteine-type peptidase activity
[INTERPRO, BLASTED]	PTOS_001337	hypothetical protein						PS51257 (PROSITE_PROFILES)	no GO terms	no GO terms
[INTERPRO, BLASTED]	PTOS_001338	hypothetical protein						mobidb-lite (MOBIDB_LITE); mobidb-lite (MOBIDB_LITE)	no GO terms	no GO terms
[INTERPRO, BLASTED]	PTOS_001339	hypothetical protein F2018_19730, partial						mobidb-lite (MOBIDB_LITE); mobidb-lite (MOBIDB_LITE); mobidb-lite (MOBIDB_LITE); mobidb-lite (MOBIDB_LITE); PTHR37487 (PANTHER)	no GO terms	no GO terms
[INTERPRO, BLASTED]	PTOS_001340	outer membrane transport family protein						G3DSA:2.40.160.60 (GENE3D); SSF56935 (SUPERFAMILY)	no GO terms	no GO terms
[INTERPRO, BLASTED]	PTOS_001341	MAC/Perforin domain protein						IPR020864 (PFAM); mobidb-lite (MOBIDB_LITE); mobidb-lite (MOBIDB_LITE); IPR020864 (PROSITE_PROFILES); PS51257 (PROSITE_PROFILES)	no GO terms	no GO terms
[INTERPRO, BLASTED, MAPPED, ANNOTATED]	PTOS_001342	nucleoside deaminase	3	P:GO:0006152; F:GO:0008270; F:GO:0008892	P:purine nucleoside catabolic process; F:zinc ion binding; F:guanine deaminase activity	EC:3.5.4.3	guanine deaminase	IPR002125 (PFAM); G3DSA:3.40.140.10 (GENE3D); PTHR11079 (PANTHER); IPR002125 (PROSITE_PROFILES); cd01285 (CDD); IPR016193 (SUPERFAMILY)	P:GO:0006139; P:GO:0006152; P:GO:0006725; P:GO:0006807; P:GO:0008152; P:GO:0009056; P:GO:0009116; P:GO:0009164; P:GO:0009987; P:GO:0019439; P:GO:0034641; P:GO:0034655; P:GO:0034656; P:GO:0042278; P:GO:0044237; P:GO:0044238; P:GO:0044248; P:GO:0044270; P:GO:0044281; P:GO:0044282; P:GO:0046483; P:GO:0046700; P:GO:0055086; P:GO:0071704; P:GO:0072521; P:GO:0072523; P:GO:1901135; P:GO:1901136; P:GO:1901360; P:GO:1901361; P:GO:1901564; P:GO:1901565; P:GO:1901575; P:GO:1901657; P:GO:1901658; F:GO:0003824; F:GO:0016787; F:GO:0016810; F:GO:0016814; F:GO:0019239	P:nucleobase-containing compound metabolic process; P:purine nucleoside catabolic process; P:cellular aromatic compound metabolic process; P:nitrogen compound metabolic process; P:metabolic process; P:catabolic process; P:nucleoside metabolic process; P:nucleoside catabolic process; P:cellular process; P:aromatic compound catabolic process; P:cellular nitrogen compound metabolic process; P:nucleobase-containing compound catabolic process; P:nucleobase-containing small molecule catabolic process; P:purine nucleoside metabolic process; P:cellular metabolic process; P:primary metabolic process; P:cellular catabolic process; P:cellular nitrogen compound catabolic process; P:small molecule metabolic process; P:small molecule catabolic process; P:heterocycle metabolic process; P:heterocycle catabolic process; P:nucleobase-containing small molecule metabolic process; P:organic substance metabolic process; P:purine-containing compound metabolic process; P:purine-containing compound catabolic process; P:carbohydrate derivative metabolic process; P:carbohydrate derivative catabolic process; P:organic cyclic compound metabolic process; P:organic cyclic compound catabolic process; P:organonitrogen compound metabolic process; P:organonitrogen compound catabolic process; P:organic substance catabolic process; P:glycosyl compound metabolic process; P:glycosyl compound catabolic process; F:catalytic activity; F:hydrolase activity; F:hydrolase activity, acting on carbon-nitrogen (but not peptide) bonds; F:hydrolase activity, acting on carbon-nitrogen (but not peptide) bonds, in cyclic amidines; F:deaminase activity
[INTERPRO, BLASTED]	PTOS_001343	outer membrane beta-barrel protein						no IPS match	no IPS match	no IPS match
[INTERPRO, BLASTED]	PTOS_001344	DUF6108 family protein						IPR046090 (PFAM)	no GO terms	no GO terms
[INTERPRO, BLASTED, MAPPED, ANNOTATED]	PTOS_001345	hypothetical protein	1	C:GO:0016020	C:membrane			no IPS match	no IPS match	no IPS match
[INTERPRO, BLASTED, MAPPED, ANNOTATED]	PTOS_001346	sigma-70 family RNA polymerase sigma factor	4	P:GO:2000142; F:GO:0003677; F:GO:0016987; C:GO:0000428	P:regulation of DNA-templated transcription initiation; F:DNA binding; F:sigma factor activity; C:DNA-directed RNA polymerase complex			IPR036388 (G3DSA:1.10.10.GENE3D); IPR013249 (PFAM); IPR014284 (TIGRFAM); IPR007627 (PFAM); G3DSA:1.10.1740.10 (GENE3D); IPR039425 (PANTHER); IPR013325 (SUPERFAMILY); IPR013324 (SUPERFAMILY)	P:GO:0006352; P:GO:0006355; F:GO:0003677; F:GO:0003700; F:GO:0016987	P:DNA-templated transcription initiation; P:regulation of DNA-templated transcription; F:DNA binding; F:DNA-binding transcription factor activity; F:sigma factor activity
[INTERPRO, BLASTED, MAPPED, ANNOTATED]	PTOS_001347	Gfo/Idh/MocA family oxidoreductase	1	F:GO:0000166	F:nucleotide binding			G3DSA:3.30.360.10 (GENE3D); G3DSA:3.40.50.720 (GENE3D); IPR000683 (PFAM); IPR004104 (PFAM); PTHR43249 (PANTHER); IPR036291 (SUPERFAMILY); SSF55347 (SUPERFAMILY)	F:GO:0000166	F:nucleotide binding
[INTERPRO, BLASTED]	PTOS_001348	transporter substrate-binding domain-containing protein						G3DSA:3.40.190.10 (GENE3D); G3DSA:3.40.190.10 (GENE3D); IPR001638 (PFAM); PTHR35936 (PANTHER); cd01009 (CDD); SSF53850 (SUPERFAMILY)	no GO terms	no GO terms
[INTERPRO, BLASTED]	PTOS_001349	putative porin						IPR025631 (PFAM); SSF56935 (SUPERFAMILY)	no GO terms	no GO terms
[INTERPRO, BLASTED, MAPPED, ANNOTATED]	PTOS_001350	2-oxoacid:acceptor oxidoreductase family protein	2	P:GO:0006086; F:GO:0019164	P:acetyl-CoA biosynthetic process from pyruvate; F:pyruvate synthase activity	EC:1.2.7.1	pyruvate synthase	IPR002869 (G3DSA:3.40.920.GENE3D); IPR019752 (PFAM); PTHR42730 (PANTHER); IPR002869 (SUPERFAMILY)	F:GO:0016491; F:GO:0016903	F:oxidoreductase activity; F:oxidoreductase activity, acting on the aldehyde or oxo group of donors
[INTERPRO, BLASTED, MAPPED, ANNOTATED]	PTOS_001351	2-oxoglutarate oxidoreductase	3	P:GO:0006086; F:GO:0019164; F:GO:0030976	P:acetyl-CoA biosynthetic process from pyruvate; F:pyruvate synthase activity; F:thiamine pyrophosphate binding	EC:1.2.7.1	pyruvate synthase	IPR011766 (PFAM); G3DSA:3.40.50.970 (GENE3D); PTHR48084 (PANTHER); IPR029061 (SUPERFAMILY)	F:GO:0003824; F:GO:0030976	F:catalytic activity; F:thiamine pyrophosphate binding
[INTERPRO, BLASTED, MAPPED, ANNOTATED]	PTOS_001352	putative membrane protein	1	C:GO:0016020	C:membrane			no IPS match	no IPS match	no IPS match
[INTERPRO, BLASTED, MAPPED, ANNOTATED]	PTOS_001353	3-methyl-2-oxobutanoate dehydrogenase subunit VorB	1	F:GO:0043807	F:3-methyl-2-oxobutanoate dehydrogenase (ferredoxin) activity	EC:1.2.7.7	3-methyl-2-oxobutanoate dehydrogenase (ferredoxin)	G3DSA:3.40.50.970 (GENE3D); IPR002880 (PFAM); IPR033412 (PFAM); IPR009014 (G3DSA:3.40.50.GENE3D); PTHR43088 (PANTHER); IPR002880 (CDD); IPR009014 (SUPERFAMILY); IPR029061 (SUPERFAMILY)	F:GO:0003824; F:GO:0016491	F:catalytic activity; F:oxidoreductase activity
[INTERPRO, BLASTED, MAPPED, ANNOTATED]	PTOS_001354	4Fe-4S binding protein	3	F:GO:0016491; F:GO:0046872; F:GO:0051536	F:oxidoreductase activity; F:metal ion binding; F:iron-sulfur cluster binding	EC:1	Oxidoreductases	IPR017896 (PFAM); G3DSA:3.30.70.20 (GENE3D); PTHR43122 (PANTHER); IPR017896 (PROSITE_PROFILES); IPR017896 (PROSITE_PROFILES); SSF54862 (SUPERFAMILY)	no GO terms	no GO terms
[INTERPRO, BLASTED, ANNOTATED]	PTOS_001355	tetratricopeptide repeat protein	1	F:GO:0005515	F:protein binding			IPR011990 (G3DSA:1.25.40.GENE3D); IPR001440 (PFAM); PS50293 (PROSITE_PROFILES); IPR019734 (PROSITE_PROFILES); IPR011990 (SUPERFAMILY)	F:GO:0005515	F:protein binding
[INTERPRO, BLASTED, MAPPED, ANNOTATED]	PTOS_001356	ribose 5-phosphate isomerase B	7	P:GO:0006091; P:GO:0006739; P:GO:0016052; P:GO:0019318; P:GO:0044282; P:GO:0051156; F:GO:0004751	P:generation of precursor metabolites and energy; P:NADP metabolic process; P:carbohydrate catabolic process; P:hexose metabolic process; P:small molecule catabolic process; P:glucose 6-phosphate metabolic process; F:ribose-5-phosphate isomerase activity	EC:5.3.1.6	ribose-5-phosphate isomerase	IPR003500 (PFAM); IPR003500 (TIGRFAM); IPR004785 (TIGRFAM); IPR003500 (PIRSF); IPR036569 (G3DSA:3.40.1400.GENE3D); IPR003500 (PANTHER); IPR036569 (SUPERFAMILY)	P:GO:0005975; P:GO:0005996; P:GO:0006091; P:GO:0006739; P:GO:0006793; P:GO:0006796; P:GO:0008152; P:GO:0009056; P:GO:0009987; P:GO:0016052; P:GO:0019318; P:GO:0019637; P:GO:0044237; P:GO:0044238; P:GO:0044281; P:GO:0044282; P:GO:0051156; P:GO:0071704; P:GO:1901135; P:GO:1901575; F:GO:0003824; F:GO:0016853	P:carbohydrate metabolic process; P:monosaccharide metabolic process; P:generation of precursor metabolites and energy; P:NADP metabolic process; P:phosphorus metabolic process; P:phosphate-containing compound metabolic process; P:metabolic process; P:catabolic process; P:cellular process; P:carbohydrate catabolic process; P:hexose metabolic process; P:organophosphate metabolic process; P:cellular metabolic process; P:primary metabolic process; P:small molecule metabolic process; P:small molecule catabolic process; P:glucose 6-phosphate metabolic process; P:organic substance metabolic process; P:carbohydrate derivative metabolic process; P:organic substance catabolic process; F:catalytic activity; F:isomerase activity
[INTERPRO, BLASTED, MAPPED, ANNOTATED]	PTOS_001357	transketolase	6	P:GO:0006091; P:GO:0006739; P:GO:0051156; F:GO:0004802; F:GO:0046872; C:GO:0005829	P:generation of precursor metabolites and energy; P:NADP metabolic process; P:glucose 6-phosphate metabolic process; F:transketolase activity; F:metal ion binding; C:cytosol	EC:2.2.1.1	transketolase	G3DSA:3.40.50.970 (GENE3D); IPR005475 (PFAM); G3DSA:3.40.50.970 (GENE3D); IPR033248 (PFAM); IPR005474 (PFAM); IPR009014 (G3DSA:3.40.50.GENE3D); IPR033247 (PANTHER); IPR005474 (CDD); cd07033 (CDD); IPR029061 (SUPERFAMILY); IPR009014 (SUPERFAMILY); IPR029061 (SUPERFAMILY)	P:GO:0006091; P:GO:0006739; P:GO:0006793; P:GO:0006796; P:GO:0008152; P:GO:0009987; P:GO:0019637; P:GO:0044237; P:GO:0051156; P:GO:0071704; P:GO:1901135; F:GO:0003824; F:GO:0016740; C:GO:0005622; C:GO:0005737; C:GO:0005829; C:GO:0110165	P:generation of precursor metabolites and energy; P:NADP metabolic process; P:phosphorus metabolic process; P:phosphate-containing compound metabolic process; P:metabolic process; P:cellular process; P:organophosphate metabolic process; P:cellular metabolic process; P:glucose 6-phosphate metabolic process; P:organic substance metabolic process; P:carbohydrate derivative metabolic process; F:catalytic activity; F:transferase activity; C:intracellular anatomical structure; C:cytoplasm; C:cytosol; C:cellular anatomical entity
[INTERPRO, BLASTED, MAPPED, ANNOTATED]	PTOS_001358	galactokinase	5	P:GO:0006012; P:GO:0046835; F:GO:0004335; F:GO:0005524; C:GO:0005829	P:galactose metabolic process; P:carbohydrate phosphorylation; F:galactokinase activity; F:ATP binding; C:cytosol	EC:2.7.1.6	galactokinase	PR00959 (PRINTS); IPR000705 (PRINTS); IPR014721 (G3DSA:3.30.230.GENE3D); IPR036554 (G3DSA:3.30.70.GENE3D); IPR013750 (PFAM); IPR019539 (PFAM); IPR000705 (TIGRFAM); IPR006206 (PIRSF); IPR006204 (PFAM); PTHR10457 (PANTHER); IPR036554 (SUPERFAMILY); IPR020568 (SUPERFAMILY)	P:GO:0005975; P:GO:0005996; P:GO:0006012; P:GO:0008152; P:GO:0019318; P:GO:0044238; P:GO:0044281; P:GO:0046835; P:GO:0071704; F:GO:0003824; F:GO:0004335; F:GO:0005524; F:GO:0016301; F:GO:0016740; F:GO:0016772; F:GO:0016773; F:GO:0019200; C:GO:0005622; C:GO:0005737; C:GO:0005829; C:GO:0110165	P:carbohydrate metabolic process; P:monosaccharide metabolic process; P:galactose metabolic process; P:metabolic process; P:hexose metabolic process; P:primary metabolic process; P:small molecule metabolic process; P:carbohydrate phosphorylation; P:organic substance metabolic process; F:catalytic activity; F:galactokinase activity; F:ATP binding; F:kinase activity; F:transferase activity; F:transferase activity, transferring phosphorus-containing groups; F:phosphotransferase activity, alcohol group as acceptor; F:carbohydrate kinase activity; C:intracellular anatomical structure; C:cytoplasm; C:cytosol; C:cellular anatomical entity
[INTERPRO, BLASTED, MAPPED, ANNOTATED]	PTOS_001359	MFS transporter	3	P:GO:0055085; F:GO:0022857; C:GO:0016020	P:transmembrane transport; F:transmembrane transporter activity; C:membrane			IPR036259 (G3DSA:1.20.1250.GENE3D); IPR036259 (G3DSA:1.20.1250.GENE3D); IPR011701 (PFAM); PTHR43702 (PANTHER); IPR036259 (SUPERFAMILY)	P:GO:0055085; F:GO:0022857	P:transmembrane transport; F:transmembrane transporter activity
[INTERPRO, BLASTED, MAPPED, ANNOTATED]	PTOS_001360	galactose mutarotase	6	P:GO:0006006; P:GO:0016052; P:GO:0044282; F:GO:0004034; F:GO:0030246; C:GO:0005737	P:glucose metabolic process; P:carbohydrate catabolic process; P:small molecule catabolic process; F:aldose 1-epimerase activity; F:carbohydrate binding; C:cytoplasm	EC:5.1.3.3	aldose 1-epimerase	IPR008183 (PFAM); IPR014718 (G3DSA:2.70.98.GENE3D); IPR015443 (PIRSF); PTHR10091 (PANTHER); cd09019 (CDD); IPR011013 (SUPERFAMILY)	P:GO:0005975; P:GO:0005996; P:GO:0006006; P:GO:0008152; P:GO:0009056; P:GO:0016052; P:GO:0019318; P:GO:0044238; P:GO:0044281; P:GO:0044282; P:GO:0071704; P:GO:1901575; F:GO:0003824; F:GO:0016853; F:GO:0016857; F:GO:0030246; C:GO:0005622; C:GO:0005737; C:GO:0110165	P:carbohydrate metabolic process; P:monosaccharide metabolic process; P:glucose metabolic process; P:metabolic process; P:catabolic process; P:carbohydrate catabolic process; P:hexose metabolic process; P:primary metabolic process; P:small molecule metabolic process; P:small molecule catabolic process; P:organic substance metabolic process; P:organic substance catabolic process; F:catalytic activity; F:isomerase activity; F:racemase and epimerase activity, acting on carbohydrates and derivatives; F:carbohydrate binding; C:intracellular anatomical structure; C:cytoplasm; C:cellular anatomical entity
[INTERPRO, BLASTED, MAPPED, ANNOTATED]	PTOS_001361	class I mannose-6-phosphate isomerase	3	P:GO:0005975; F:GO:0004476; F:GO:0008270	P:carbohydrate metabolic process; F:mannose-6-phosphate isomerase activity; F:zinc ion binding	EC:5.3.1.8	mannose-6-phosphate isomerase	IPR014710 (G3DSA:2.60.120.GENE3D); IPR046457 (PFAM); IPR014710 (G3DSA:2.60.120.GENE3D); IPR014628 (PIRSF); PTHR42742 (PANTHER); cd07010 (CDD); IPR011051 (SUPERFAMILY)	P:GO:0005975; F:GO:0004476; F:GO:0008270	P:carbohydrate metabolic process; F:mannose-6-phosphate isomerase activity; F:zinc ion binding
[INTERPRO, BLASTED]	PTOS_001362	hypothetical protein						no IPS match	no IPS match	no IPS match
[INTERPRO, BLASTED, MAPPED, ANNOTATED]	PTOS_001363	phage holin family protein	3	P:GO:0006508; F:GO:0008233; C:GO:0016020	P:proteolysis; F:peptidase activity; C:membrane	EC:3.4	Acting on peptide bonds (peptidases)	IPR009937 (PFAM)	no GO terms	no GO terms
[INTERPRO, BLASTED, MAPPED, ANNOTATED]	PTOS_001364	YtxH domain-containing protein	1	C:GO:0016020	C:membrane			IPR024623 (PFAM)	no GO terms	no GO terms
[INTERPRO, BLASTED, MAPPED, ANNOTATED]	PTOS_001365	DEAD/DEAH box helicase	4	F:GO:0003676; F:GO:0003724; F:GO:0005524; F:GO:0016787	F:nucleic acid binding; F:RNA helicase activity; F:ATP binding; F:hydrolase activity	EC:3.6.4.13	RNA helicase	IPR001650 (PFAM); IPR027417 (G3DSA:3.40.50.GENE3D); IPR011545 (PFAM); IPR027417 (G3DSA:3.40.50.GENE3D); mobidb-lite (MOBIDB_LITE); mobidb-lite (MOBIDB_LITE); PTHR47959 (PANTHER); IPR001650 (PROSITE_PROFILES); IPR014001 (PROSITE_PROFILES); IPR014014 (PROSITE_PROFILES); cd00268 (CDD); cd18787 (CDD); IPR027417 (SUPERFAMILY)	F:GO:0003676; F:GO:0003724; F:GO:0005524	F:nucleic acid binding; F:RNA helicase activity; F:ATP binding
[INTERPRO, BLASTED, MAPPED, ANNOTATED]	PTOS_001366	SDR family NAD(P)-dependent oxidoreductase	2	F:GO:0016491; C:GO:0005829	F:oxidoreductase activity; C:cytosol	EC:1	Oxidoreductases	IPR002347 (PRINTS); IPR002347 (PRINTS); IPR002347 (PFAM); G3DSA:3.40.50.720 (GENE3D); PTHR42901 (PANTHER); IPR036291 (SUPERFAMILY)	F:GO:0003824; F:GO:0016491; C:GO:0005622; C:GO:0005737; C:GO:0005829; C:GO:0110165	F:catalytic activity; F:oxidoreductase activity; C:intracellular anatomical structure; C:cytoplasm; C:cytosol; C:cellular anatomical entity
[INTERPRO, BLASTED, MAPPED, ANNOTATED]	PTOS_001367	sporulation related domain protein	2	P:GO:0051301; F:GO:0042834	P:cell division; F:peptidoglycan binding			IPR036680 (G3DSA:3.30.70.GENE3D); IPR007730 (PFAM); PTHR38687 (PANTHER); PS51257 (PROSITE_PROFILES); IPR007730 (PROSITE_PROFILES); IPR036680 (SUPERFAMILY)	F:GO:0042834	F:peptidoglycan binding
[INTERPRO, BLASTED, MAPPED, ANNOTATED]	PTOS_001368	class I SAM-dependent methyltransferase	2	P:GO:0032259; F:GO:0102082	P:methylation; F:demethylrebeccamycin--D-glucose O-methyltransferase activity	EC:2.1.1.164	demethylrebeccamycin-D-glucose O-methyltransferase	IPR041698 (PFAM); IPR029063 (G3DSA:3.40.50.GENE3D); PTHR44942 (PANTHER); cd02440 (CDD); IPR029063 (SUPERFAMILY)	no GO terms	no GO terms
[INTERPRO, BLASTED, MAPPED, ANNOTATED]	PTOS_001369	glycoside hydrolase family 2 protein	2	P:GO:0016052; F:GO:0004553	P:carbohydrate catabolic process; F:hydrolase activity, hydrolyzing O-glycosyl compounds	EC:3.2.1	Glycosylases	G3DSA:2.60.120.260 (GENE3D); IPR013783 (G3DSA:2.60.40.GENE3D); IPR040605 (PFAM); G3DSA:3.20.20.80 (GENE3D); IPR006102 (PFAM); IPR013783 (G3DSA:2.60.40.GENE3D); IPR006104 (PFAM); IPR006103 (PFAM); PTHR42732 (PANTHER); IPR008979 (SUPERFAMILY); IPR036156 (SUPERFAMILY); IPR017853 (SUPERFAMILY)	P:GO:0005975; F:GO:0004553	P:carbohydrate metabolic process; F:hydrolase activity, hydrolyzing O-glycosyl compounds
[INTERPRO, BLASTED, MAPPED, ANNOTATED]	PTOS_001370	3'(2'),5'-bisphosphate nucleotidase CysQ	7	P:GO:0006790; P:GO:0009150; P:GO:0043436; P:GO:0046855; F:GO:0000287; F:GO:0008441; C:GO:0005886	P:sulfur compound metabolic process; P:purine ribonucleotide metabolic process; P:oxoacid metabolic process; P:inositol phosphate dephosphorylation; F:magnesium ion binding; F:3'(2'),5'-bisphosphate nucleotidase activity; C:plasma membrane	EC:3.1.3.7	3'(2'),5'-bisphosphate nucleotidase	IPR006240 (TIGRFAM); G3DSA:3.40.190.80 (GENE3D); IPR000760 (PFAM); G3DSA:3.30.540.10 (GENE3D); PTHR43028 (PANTHER); IPR006240 (HAMAP); cd01638 (CDD); SSF56655 (SUPERFAMILY)	P:GO:0006082; P:GO:0006139; P:GO:0006163; P:GO:0006725; P:GO:0006753; P:GO:0006790; P:GO:0006793; P:GO:0006796; P:GO:0006807; P:GO:0008152; P:GO:0009117; P:GO:0009150; P:GO:0009259; P:GO:0009987; P:GO:0019637; P:GO:0019693; P:GO:0034641; P:GO:0043436; P:GO:0044237; P:GO:0044238; P:GO:0044281; P:GO:0046483; P:GO:0046855; P:GO:0055086; P:GO:0071704; P:GO:0072521; P:GO:1901135; P:GO:1901360; P:GO:1901564; F:GO:0000287; F:GO:0003824; F:GO:0008252; F:GO:0008441; F:GO:0016787; F:GO:0016788; F:GO:0016791; F:GO:0042578	P:organic acid metabolic process; P:nucleobase-containing compound metabolic process; P:purine nucleotide metabolic process; P:cellular aromatic compound metabolic process; P:nucleoside phosphate metabolic process; P:sulfur compound metabolic process; P:phosphorus metabolic process; P:phosphate-containing compound metabolic process; P:nitrogen compound metabolic process; P:metabolic process; P:nucleotide metabolic process; P:purine ribonucleotide metabolic process; P:ribonucleotide metabolic process; P:cellular process; P:organophosphate metabolic process; P:ribose phosphate metabolic process; P:cellular nitrogen compound metabolic process; P:oxoacid metabolic process; P:cellular metabolic process; P:primary metabolic process; P:small molecule metabolic process; P:heterocycle metabolic process; P:inositol phosphate dephosphorylation; P:nucleobase-containing small molecule metabolic process; P:organic substance metabolic process; P:purine-containing compound metabolic process; P:carbohydrate derivative metabolic process; P:organic cyclic compound metabolic process; P:organonitrogen compound metabolic process; F:magnesium ion binding; F:catalytic activity; F:nucleotidase activity; F:3'(2'),5'-bisphosphate nucleotidase activity; F:hydrolase activity; F:hydrolase activity, acting on ester bonds; F:phosphatase activity; F:phosphoric ester hydrolase activity
[INTERPRO, BLASTED, MAPPED, ANNOTATED]	PTOS_001371	citrate transporter family protein	4	P:GO:0006813; P:GO:0098655; F:GO:0008324; C:GO:0005886	P:potassium ion transport; P:monoatomic cation transmembrane transport; F:monoatomic cation transmembrane transporter activity; C:plasma membrane			IPR036721 (G3DSA:3.30.70.GENE3D); IPR004680 (PFAM); PTHR43652 (PANTHER); IPR006037 (PROSITE_PROFILES); IPR036721 (SUPERFAMILY)	P:GO:0006813; P:GO:0055085; F:GO:0008324; C:GO:0005886; C:GO:0016020; C:GO:0071944; C:GO:0110165	P:potassium ion transport; P:transmembrane transport; F:monoatomic cation transmembrane transporter activity; C:plasma membrane; C:membrane; C:cell periphery; C:cellular anatomical entity
[INTERPRO, BLASTED, MAPPED, ANNOTATED]	PTOS_001372	adenylyl-sulfate kinase	5	P:GO:0000103; P:GO:0016310; P:GO:0070814; F:GO:0004020; F:GO:0005524	P:sulfate assimilation; P:phosphorylation; P:hydrogen sulfide biosynthetic process; F:adenylylsulfate kinase activity; F:ATP binding	EC:2.7.1.25	adenylyl-sulfate kinase	PF01583 (PFAM); IPR002891 (TIGRFAM); IPR027417 (G3DSA:3.40.50.GENE3D); PTHR11055 (PANTHER); IPR002891 (HAMAP); IPR002891 (CDD); IPR027417 (SUPERFAMILY)	P:GO:0000103; F:GO:0003824; F:GO:0004020; F:GO:0005524; F:GO:0016301; F:GO:0016740; F:GO:0016772; F:GO:0016773	P:sulfate assimilation; F:catalytic activity; F:adenylylsulfate kinase activity; F:ATP binding; F:kinase activity; F:transferase activity; F:transferase activity, transferring phosphorus-containing groups; F:phosphotransferase activity, alcohol group as acceptor
[INTERPRO, BLASTED, MAPPED, ANNOTATED]	PTOS_001373	sulfate adenylyltransferase subunit CysD	5	P:GO:0000103; P:GO:0019419; P:GO:0070814; F:GO:0004781; F:GO:0005524	P:sulfate assimilation; P:sulfate reduction; P:hydrogen sulfide biosynthetic process; F:sulfate adenylyltransferase (ATP) activity; F:ATP binding	EC:2.7.7.4	sulfate adenylyltransferase	IPR002500 (PFAM); IPR011784 (TIGRFAM); IPR011784 (PIRSF); IPR014729 (G3DSA:3.40.50.GENE3D); PTHR43196 (PANTHER); IPR011784 (HAMAP); IPR002500 (CDD); SSF52402 (SUPERFAMILY)	P:GO:0019419; F:GO:0003824; F:GO:0004781	P:sulfate reduction; F:catalytic activity; F:sulfate adenylyltransferase (ATP) activity
[INTERPRO, BLASTED, MAPPED, ANNOTATED]	PTOS_001374	sulfate adenylyltransferase subunit CysN	6	P:GO:0000103; P:GO:0070814; F:GO:0003924; F:GO:0004781; F:GO:0005524; F:GO:0005525	P:sulfate assimilation; P:hydrogen sulfide biosynthetic process; F:GTPase activity; F:sulfate adenylyltransferase (ATP) activity; F:ATP binding; F:GTP binding	EC:2.7.7.4; EC:3.6.1.15	sulfate adenylyltransferase; nucleoside-triphosphate phosphatase	IPR000795 (PRINTS); G3DSA:2.40.30.10 (GENE3D); IPR011779 (TIGRFAM); G3DSA:2.40.30.10 (GENE3D); IPR000795 (PFAM); IPR027417 (G3DSA:3.40.50.GENE3D); PTHR23115 (PANTHER); IPR000795 (PROSITE_PROFILES); IPR011779 (HAMAP); IPR041757 (CDD); IPR044138 (CDD); IPR044139 (CDD); IPR009000 (SUPERFAMILY); IPR009001 (SUPERFAMILY); IPR027417 (SUPERFAMILY)	P:GO:0006790; F:GO:0003924; F:GO:0005525	P:sulfur compound metabolic process; F:GTPase activity; F:GTP binding
[INTERPRO, BLASTED, MAPPED, ANNOTATED]	PTOS_001375	sulfotransferase	1	F:GO:0016740	F:transferase activity	EC:2	Transferases	PF13469 (PFAM); IPR027417 (G3DSA:3.40.50.GENE3D); PTHR36451 (PANTHER); IPR027417 (SUPERFAMILY)	no GO terms	no GO terms
[INTERPRO, BLASTED, MAPPED, ANNOTATED]	PTOS_001376	PCMD domain-containing protein	2	P:GO:0045493; F:GO:0016798	P:xylan catabolic process; F:hydrolase activity, acting on glycosyl bonds	EC:3.2	Glycosylases	IPR025112 (PFAM); IPR038653 (G3DSA:2.60.120.GENE3D)	no GO terms	no GO terms
[INTERPRO, BLASTED, MAPPED, ANNOTATED]	PTOS_001377	cupin domain-containing protein	1	P:GO:0006355	P:regulation of DNA-templated transcription			IPR003313 (PFAM); IPR014710 (G3DSA:2.60.120.GENE3D); IPR011051 (SUPERFAMILY)	P:GO:0006355	P:regulation of DNA-templated transcription
[INTERPRO, BLASTED, MAPPED, ANNOTATED]	PTOS_001378	OmpA family protein	1	C:GO:0016020	C:membrane			IPR006665 (PFAM); IPR036737 (G3DSA:3.30.1330.GENE3D); PTHR30329 (PANTHER); IPR006665 (PROSITE_PROFILES); IPR006665 (CDD); IPR036737 (SUPERFAMILY)	no GO terms	no GO terms
[INTERPRO, BLASTED]	PTOS_001379	YjbH domain-containing protein						IPR010344 (PFAM)	no GO terms	no GO terms
[INTERPRO, BLASTED, MAPPED, ANNOTATED]	PTOS_001380	carboxypeptidase regulatory-like domain-containing protein	2	F:GO:0004180; F:GO:0030246	F:carboxypeptidase activity; F:carbohydrate binding	EC:3.4	Acting on peptide bonds (peptidases)	G3DSA:2.60.40.1120 (GENE3D); PS51257 (PROSITE_PROFILES); IPR008969 (SUPERFAMILY); IPR013784 (SUPERFAMILY); IPR008969 (SUPERFAMILY)	F:GO:0030246	F:carbohydrate binding
[INTERPRO, BLASTED]	PTOS_001381	hypothetical protein						no IPS match	no IPS match	no IPS match
[INTERPRO, BLASTED, MAPPED, ANNOTATED]	PTOS_001382	site-specific integrase	3	P:GO:0006310; P:GO:0015074; F:GO:0003677	P:DNA recombination; P:DNA integration; F:DNA binding			IPR025269 (PFAM); IPR035386 (PFAM); IPR010998 (G3DSA:1.10.150.GENE3D); IPR002104 (PFAM); IPR013762 (G3DSA:1.10.443.GENE3D); IPR002104 (PROSITE_PROFILES); cd01185 (CDD); IPR011010 (SUPERFAMILY)	P:GO:0006310; P:GO:0015074; F:GO:0003677	P:DNA recombination; P:DNA integration; F:DNA binding
[INTERPRO, BLASTED]	PTOS_001383	hypothetical protein						no IPS match	no IPS match	no IPS match
[INTERPRO, BLASTED]	PTOS_001384	DUF3869 domain-containing protein						G3DSA:2.60.40.1120 (GENE3D); IPR024620 (PFAM); PS51257 (PROSITE_PROFILES); IPR008969 (SUPERFAMILY)	no GO terms	no GO terms
[INTERPRO, BLASTED]	PTOS_001385	YjbH domain-containing protein						IPR010344 (PFAM)	no GO terms	no GO terms
[INTERPRO, BLASTED, MAPPED, ANNOTATED]	PTOS_001386	OmpA family protein	1	C:GO:0016020	C:membrane			IPR006665 (PFAM); IPR036737 (G3DSA:3.30.1330.GENE3D); PTHR30329 (PANTHER); IPR006665 (PROSITE_PROFILES); IPR006665 (CDD); IPR036737 (SUPERFAMILY)	no GO terms	no GO terms
[INTERPRO, BLASTED, MAPPED, ANNOTATED]	PTOS_001387	Holliday junction resolvase RuvX	4	P:GO:0000967; P:GO:0090305; F:GO:0004518; C:GO:0005829	P:rRNA 5'-end processing; P:nucleic acid phosphodiester bond hydrolysis; F:nuclease activity; C:cytosol	EC:3.1	Acting on ester bonds	IPR005227 (PFAM); IPR037027 (G3DSA:3.30.420.GENE3D); IPR005227 (TIGRFAM); IPR005227 (PANTHER); IPR005227 (HAMAP); IPR005227 (CDD); IPR012337 (SUPERFAMILY)	P:GO:0006139; P:GO:0006364; P:GO:0006396; P:GO:0006725; P:GO:0006807; P:GO:0008152; P:GO:0009987; P:GO:0010467; P:GO:0016070; P:GO:0016072; P:GO:0022613; P:GO:0034470; P:GO:0034641; P:GO:0034660; P:GO:0042254; P:GO:0043170; P:GO:0044085; P:GO:0044237; P:GO:0044238; P:GO:0046483; P:GO:0071704; P:GO:0071840; P:GO:0090304; P:GO:1901360; C:GO:0005622; C:GO:0005737; C:GO:0005829; C:GO:0110165	P:nucleobase-containing compound metabolic process; P:rRNA processing; P:RNA processing; P:cellular aromatic compound metabolic process; P:nitrogen compound metabolic process; P:metabolic process; P:cellular process; P:gene expression; P:RNA metabolic process; P:rRNA metabolic process; P:ribonucleoprotein complex biogenesis; P:ncRNA processing; P:cellular nitrogen compound metabolic process; P:ncRNA metabolic process; P:ribosome biogenesis; P:macromolecule metabolic process; P:cellular component biogenesis; P:cellular metabolic process; P:primary metabolic process; P:heterocycle metabolic process; P:organic substance metabolic process; P:cellular component organization or biogenesis; P:nucleic acid metabolic process; P:organic cyclic compound metabolic process; C:intracellular anatomical structure; C:cytoplasm; C:cytosol; C:cellular anatomical entity
[INTERPRO, BLASTED, MAPPED, ANNOTATED]	PTOS_001388	peptide deformylase	8	P:GO:0006412; P:GO:0018206; P:GO:0031365; P:GO:0043686; F:GO:0042586; F:GO:0046872; C:GO:0005739; C:GO:0016020	P:translation; P:peptidyl-methionine modification; P:N-terminal protein amino acid modification; P:co-translational protein modification; F:peptide deformylase activity; F:metal ion binding; C:mitochondrion; C:membrane	EC:3.5.1.88	peptide deformylase	IPR023635 (PRINTS); IPR036821 (G3DSA:3.90.45.GENE3D); IPR023635 (PIRSF); IPR023635 (PFAM); IPR023635 (TIGRFAM); IPR023635 (PANTHER); IPR023635 (HAMAP); IPR023635 (CDD); IPR036821 (SUPERFAMILY)	P:GO:0006807; P:GO:0008152; P:GO:0009987; P:GO:0018193; P:GO:0019538; P:GO:0019538; P:GO:0036211; P:GO:0036211; P:GO:0043170; P:GO:0043412; P:GO:0044237; P:GO:0044238; P:GO:0044260; P:GO:0071704; P:GO:1901564; F:GO:0003824; F:GO:0016787; F:GO:0016810; F:GO:0016811; F:GO:0042586; C:GO:0005622; C:GO:0005737; C:GO:0005739; C:GO:0016020; C:GO:0043226; C:GO:0043227; C:GO:0043229; C:GO:0043231; C:GO:0110165	P:nitrogen compound metabolic process; P:metabolic process; P:cellular process; P:peptidyl-amino acid modification; P:protein metabolic process; P:protein metabolic process; P:protein modification process; P:protein modification process; P:macromolecule metabolic process; P:macromolecule modification; P:cellular metabolic process; P:primary metabolic process; P:cellular macromolecule metabolic process; P:organic substance metabolic process; P:organonitrogen compound metabolic process; F:catalytic activity; F:hydrolase activity; F:hydrolase activity, acting on carbon-nitrogen (but not peptide) bonds; F:hydrolase activity, acting on carbon-nitrogen (but not peptide) bonds, in linear amides; F:peptide deformylase activity; C:intracellular anatomical structure; C:cytoplasm; C:mitochondrion; C:membrane; C:organelle; C:membrane-bounded organelle; C:intracellular organelle; C:intracellular membrane-bounded organelle; C:cellular anatomical entity
[INTERPRO, BLASTED]	PTOS_001389	6-bladed beta-propeller						IPR011042 (G3DSA:2.120.10.GENE3D); PF17170 (PFAM); PS51257 (PROSITE_PROFILES); SSF75011 (SUPERFAMILY)	no GO terms	no GO terms
[INTERPRO, BLASTED, ANNOTATED]	PTOS_001390	tetratricopeptide repeat protein	5	P:GO:0009987; P:GO:0044419; F:GO:0005515; C:GO:0005886; C:GO:0009279	P:cellular process; P:biological process involved in interspecies interaction between organisms; F:protein binding; C:plasma membrane; C:cell outer membrane			PF13432 (PFAM); IPR011990 (G3DSA:1.25.40.GENE3D); IPR011990 (G3DSA:1.25.40.GENE3D); IPR019734 (PFAM); IPR011990 (G3DSA:1.25.40.GENE3D); IPR011990 (G3DSA:1.25.40.GENE3D); IPR001440 (PFAM); IPR011990 (G3DSA:1.25.40.GENE3D); PF13414 (PFAM); mobidb-lite (MOBIDB_LITE); mobidb-lite (MOBIDB_LITE); PTHR44858 (PANTHER); PS50293 (PROSITE_PROFILES); IPR019734 (PROSITE_PROFILES); IPR019734 (PROSITE_PROFILES); IPR019734 (PROSITE_PROFILES); IPR019734 (PROSITE_PROFILES); IPR019734 (PROSITE_PROFILES); IPR019734 (PROSITE_PROFILES); IPR011990 (SUPERFAMILY); IPR011990 (SUPERFAMILY)	P:GO:0009987; P:GO:0022610; P:GO:0044419; P:GO:0044764; F:GO:0005515; C:GO:0005886; C:GO:0009279; C:GO:0016020; C:GO:0019867; C:GO:0030312; C:GO:0030313; C:GO:0031975; C:GO:0071944; C:GO:0110165	P:cellular process; P:obsolete biological adhesion; P:biological process involved in interspecies interaction between organisms; P:obsolete multi-organism cellular process; F:protein binding; C:plasma membrane; C:cell outer membrane; C:membrane; C:outer membrane; C:external encapsulating structure; C:cell envelope; C:envelope; C:cell periphery; C:cellular anatomical entity
[INTERPRO, BLASTED, MAPPED, ANNOTATED]	PTOS_001391	threonine--tRNA ligase	8	P:GO:0006414; P:GO:0006435; F:GO:0000049; F:GO:0004829; F:GO:0005524; F:GO:0046872; C:GO:0005739; C:GO:0016020	P:translational elongation; P:threonyl-tRNA aminoacylation; F:tRNA binding; F:threonine-tRNA ligase activity; F:ATP binding; F:metal ion binding; C:mitochondrion; C:membrane	EC:6.1.1.3	threonine--tRNA ligase	IPR002320 (PRINTS); G3DSA:3.30.54.20 (GENE3D); IPR012675 (G3DSA:3.10.20.GENE3D); IPR002314 (PFAM); IPR012947 (PFAM); IPR036621 (G3DSA:3.40.50.GENE3D); IPR004095 (PFAM); IPR004154 (PFAM); G3DSA:3.30.980.10 (GENE3D); IPR045864 (G3DSA:3.30.930.GENE3D); IPR002320 (TIGRFAM); PTHR11451 (PANTHER); IPR002320 (HAMAP); IPR006195 (PROSITE_PROFILES); IPR004095 (PROSITE_PROFILES); cd00860 (CDD); cd01667 (CDD); IPR033728 (CDD); IPR045864 (SUPERFAMILY); SSF52954 (SUPERFAMILY); IPR018163 (SUPERFAMILY); IPR012676 (SUPERFAMILY)	P:GO:0006082; P:GO:0006139; P:GO:0006399; P:GO:0006412; P:GO:0006414; P:GO:0006418; P:GO:0006435; P:GO:0006518; P:GO:0006520; P:GO:0006725; P:GO:0006807; P:GO:0008152; P:GO:0009058; P:GO:0009059; P:GO:0009987; P:GO:0010467; P:GO:0016070; P:GO:0019538; P:GO:0019538; P:GO:0019752; P:GO:0034641; P:GO:0034645; P:GO:0034660; P:GO:0043039; P:GO:0043043; P:GO:0043170; P:GO:0043436; P:GO:0043603; P:GO:0043604; P:GO:0044237; P:GO:0044238; P:GO:0044249; P:GO:0044260; P:GO:0044271; P:GO:0044281; P:GO:0046483; P:GO:0071704; P:GO:0090304; P:GO:1901360; P:GO:1901564; P:GO:1901566; P:GO:1901576; F:GO:0000166; F:GO:0003824; F:GO:0004812; F:GO:0004829; F:GO:0005524; F:GO:0016874; F:GO:0140098; F:GO:0140640; C:GO:0005622; C:GO:0005737; C:GO:0005739; C:GO:0016020; C:GO:0043226; C:GO:0043227; C:GO:0043229; C:GO:0043231; C:GO:0110165	P:organic acid metabolic process; P:nucleobase-containing compound metabolic process; P:tRNA metabolic process; P:translation; P:translational elongation; P:tRNA aminoacylation for protein translation; P:threonyl-tRNA aminoacylation; P:peptide metabolic process; P:amino acid metabolic process; P:cellular aromatic compound metabolic process; P:nitrogen compound metabolic process; P:metabolic process; P:biosynthetic process; P:macromolecule biosynthetic process; P:cellular process; P:gene expression; P:RNA metabolic process; P:protein metabolic process; P:protein metabolic process; P:carboxylic acid metabolic process; P:cellular nitrogen compound metabolic process; P:cellular macromolecule biosynthetic process; P:ncRNA metabolic process; P:tRNA aminoacylation; P:peptide biosynthetic process; P:macromolecule metabolic process; P:oxoacid metabolic process; P:amide metabolic process; P:amide biosynthetic process; P:cellular metabolic process; P:primary metabolic process; P:cellular biosynthetic process; P:cellular macromolecule metabolic process; P:cellular nitrogen compound biosynthetic process; P:small molecule metabolic process; P:heterocycle metabolic process; P:organic substance metabolic process; P:nucleic acid metabolic process; P:organic cyclic compound metabolic process; P:organonitrogen compound metabolic process; P:organonitrogen compound biosynthetic process; P:organic substance biosynthetic process; F:nucleotide binding; F:catalytic activity; F:aminoacyl-tRNA ligase activity; F:threonine-tRNA ligase activity; F:ATP binding; F:ligase activity; F:catalytic activity, acting on RNA; F:catalytic activity, acting on a nucleic acid; C:intracellular anatomical structure; C:cytoplasm; C:mitochondrion; C:membrane; C:organelle; C:membrane-bounded organelle; C:intracellular organelle; C:intracellular membrane-bounded organelle; C:cellular anatomical entity
[INTERPRO, BLASTED, MAPPED, ANNOTATED]	PTOS_001392	translation initiation factor IF-3	7	P:GO:0006413; P:GO:1903008; F:GO:0003723; F:GO:0003743; F:GO:0043022; C:GO:0005829; C:GO:0016020	P:translational initiation; P:organelle disassembly; F:RNA binding; F:translation initiation factor activity; F:ribosome binding; C:cytosol; C:membrane			IPR019815 (PFAM); IPR036787 (G3DSA:3.10.20.GENE3D); IPR019814 (PFAM); IPR036788 (G3DSA:3.30.110.GENE3D); IPR001288 (TIGRFAM); mobidb-lite (MOBIDB_LITE); IPR001288 (PANTHER); IPR001288 (HAMAP); IPR036787 (SUPERFAMILY); IPR036788 (SUPERFAMILY)	P:GO:0006413; P:GO:0006996; P:GO:0009987; P:GO:0016043; P:GO:0022411; P:GO:0071840; P:GO:1903008; F:GO:0003676; F:GO:0003723; F:GO:0003743; F:GO:0005488; F:GO:0008135; F:GO:0043021; F:GO:0043022; F:GO:0044877; F:GO:0045182; F:GO:0090079; F:GO:0097159; F:GO:1901363; C:GO:0005622; C:GO:0005737; C:GO:0005829; C:GO:0016020; C:GO:0110165	P:translational initiation; P:organelle organization; P:cellular process; P:cellular component organization; P:cellular component disassembly; P:cellular component organization or biogenesis; P:organelle disassembly; F:nucleic acid binding; F:RNA binding; F:translation initiation factor activity; F:binding; F:translation factor activity, RNA binding; F:ribonucleoprotein complex binding; F:ribosome binding; F:protein-containing complex binding; F:translation regulator activity; F:translation regulator activity, nucleic acid binding; F:organic cyclic compound binding; F:heterocyclic compound binding; C:intracellular anatomical structure; C:cytoplasm; C:cytosol; C:membrane; C:cellular anatomical entity
[INTERPRO, BLASTED, MAPPED, ANNOTATED]	PTOS_001393	50S ribosomal protein L35	3	P:GO:0006412; F:GO:0003735; C:GO:0022625	P:translation; F:structural constituent of ribosome; C:cytosolic large ribosomal subunit			IPR001706 (PRINTS); IPR021137 (PFAM); IPR037229 (G3DSA:4.10.410.GENE3D); IPR001706 (TIGRFAM); mobidb-lite (MOBIDB_LITE); PTHR33343 (PANTHER); IPR001706 (HAMAP); IPR037229 (SUPERFAMILY)	P:GO:0006412; F:GO:0003735; F:GO:0005198; C:GO:0005622; C:GO:0005737; C:GO:0005829; C:GO:0005840; C:GO:0015934; C:GO:0022625; C:GO:0022626; C:GO:0032991; C:GO:0043226; C:GO:0043228; C:GO:0043229; C:GO:0043232; C:GO:0044391; C:GO:0110165; C:GO:1990904	P:translation; F:structural constituent of ribosome; F:structural molecule activity; C:intracellular anatomical structure; C:cytoplasm; C:cytosol; C:ribosome; C:large ribosomal subunit; C:cytosolic large ribosomal subunit; C:cytosolic ribosome; C:protein-containing complex; C:organelle; C:non-membrane-bounded organelle; C:intracellular organelle; C:intracellular non-membrane-bounded organelle; C:ribosomal subunit; C:cellular anatomical entity; C:ribonucleoprotein complex
[INTERPRO, BLASTED, MAPPED, ANNOTATED]	PTOS_001394	50S ribosomal protein L20	5	P:GO:0000027; P:GO:0006412; F:GO:0003735; F:GO:0019843; C:GO:0022625	P:ribosomal large subunit assembly; P:translation; F:structural constituent of ribosome; F:rRNA binding; C:cytosolic large ribosomal subunit			IPR005813 (PRINTS); IPR035566 (G3DSA:1.10.1900.GENE3D); G3DSA:6.10.160.10 (GENE3D); IPR005813 (PFAM); IPR005813 (TIGRFAM); IPR005813 (PANTHER); IPR005813 (HAMAP); IPR005813 (CDD); IPR035566 (SUPERFAMILY)	P:GO:0000027; P:GO:0006412; P:GO:0006996; P:GO:0009987; P:GO:0016043; P:GO:0022607; P:GO:0022613; P:GO:0022618; P:GO:0042254; P:GO:0042273; P:GO:0043933; P:GO:0044085; P:GO:0065003; P:GO:0065003; P:GO:0070925; P:GO:0071826; P:GO:0071840; P:GO:0140694; F:GO:0003735; F:GO:0005198; F:GO:0019843; C:GO:0005622; C:GO:0005737; C:GO:0005829; C:GO:0005840; C:GO:0015934; C:GO:0022625; C:GO:0022626; C:GO:0032991; C:GO:0043226; C:GO:0043228; C:GO:0043229; C:GO:0043232; C:GO:0044391; C:GO:0110165; C:GO:1990904	P:ribosomal large subunit assembly; P:translation; P:organelle organization; P:cellular process; P:cellular component organization; P:cellular component assembly; P:ribonucleoprotein complex biogenesis; P:ribonucleoprotein complex assembly; P:ribosome biogenesis; P:ribosomal large subunit biogenesis; P:protein-containing complex organization; P:cellular component biogenesis; P:protein-containing complex assembly; P:protein-containing complex assembly; P:organelle assembly; P:ribonucleoprotein complex subunit organization; P:cellular component organization or biogenesis; P:non-membrane-bounded organelle assembly; F:structural constituent of ribosome; F:structural molecule activity; F:rRNA binding; C:intracellular anatomical structure; C:cytoplasm; C:cytosol; C:ribosome; C:large ribosomal subunit; C:cytosolic large ribosomal subunit; C:cytosolic ribosome; C:protein-containing complex; C:organelle; C:non-membrane-bounded organelle; C:intracellular organelle; C:intracellular non-membrane-bounded organelle; C:ribosomal subunit; C:cellular anatomical entity; C:ribonucleoprotein complex
[INTERPRO, BLASTED, MAPPED, ANNOTATED]	PTOS_001395	EFR1 family ferrodoxin	2	F:GO:0046872; F:GO:0051536	F:metal ion binding; F:iron-sulfur cluster binding			IPR017896 (PFAM); G3DSA:3.30.70.20 (GENE3D); IPR029039 (G3DSA:3.40.50.GENE3D); IPR017896 (PROSITE_PROFILES); IPR017896 (PROSITE_PROFILES); IPR029039 (SUPERFAMILY); SSF54862 (SUPERFAMILY)	no GO terms	no GO terms
[INTERPRO, BLASTED, MAPPED, ANNOTATED]	PTOS_001396	xanthine phosphoribosyltransferase	5	P:GO:0006166; P:GO:0032265; P:GO:0046110; F:GO:0000310; C:GO:0005737	P:purine ribonucleoside salvage; P:XMP salvage; P:xanthine metabolic process; F:xanthine phosphoribosyltransferase activity; C:cytoplasm	EC:2.4.2.22	xanthine phosphoribosyltransferase	IPR029057 (G3DSA:3.40.50.GENE3D); IPR010079 (TIGRFAM); PTHR43864 (PANTHER); IPR010079 (HAMAP); IPR000836 (CDD); IPR029057 (SUPERFAMILY)	P:GO:0043101; P:GO:0046110; F:GO:0016763	P:purine-containing compound salvage; P:xanthine metabolic process; F:pentosyltransferase activity
[INTERPRO, BLASTED, MAPPED, ANNOTATED]	PTOS_001397	phenylacetate--CoA ligase	3	P:GO:0010124; F:GO:0000166; F:GO:0047475	P:phenylacetate catabolic process; F:nucleotide binding; F:phenylacetate-CoA ligase activity	EC:6.2.1.30	phenylacetate--CoA ligase	IPR028154 (PFAM); IPR045851 (G3DSA:3.30.300.GENE3D); IPR011880 (PIRSF); IPR042099 (G3DSA:3.40.50.GENE3D); IPR000873 (PFAM); PTHR43845 (PANTHER); IPR011880 (CDD); SSF56801 (SUPERFAMILY)	P:GO:0010124; F:GO:0047475	P:phenylacetate catabolic process; F:phenylacetate-CoA ligase activity
[INTERPRO, BLASTED, MAPPED, ANNOTATED]	PTOS_001398	indolepyruvate oxidoreductase subunit beta	1	F:GO:0043805	F:indolepyruvate ferredoxin oxidoreductase activity	EC:1.2.7.8	indolepyruvate ferredoxin oxidoreductase	IPR002869 (G3DSA:3.40.920.GENE3D); IPR019752 (PFAM); PTHR43854 (PANTHER); IPR002869 (SUPERFAMILY)	F:GO:0016491; F:GO:0016903	F:oxidoreductase activity; F:oxidoreductase activity, acting on the aldehyde or oxo group of donors
[INTERPRO, BLASTED, MAPPED, ANNOTATED]	PTOS_001399	thiamine pyrophosphate-dependent enzyme	4	F:GO:0030976; F:GO:0043805; F:GO:0046872; F:GO:0051539	F:thiamine pyrophosphate binding; F:indolepyruvate ferredoxin oxidoreductase activity; F:metal ion binding; F:4 iron, 4 sulfur cluster binding	EC:1.2.7.8	indolepyruvate ferredoxin oxidoreductase	IPR002880 (PFAM); G3DSA:3.40.50.970 (GENE3D); IPR017721 (PIRSF); G3DSA:3.40.50.970 (GENE3D); IPR011766 (PFAM); IPR045025 (PANTHER); IPR002880 (CDD); cd02008 (CDD); IPR029061 (SUPERFAMILY); IPR029061 (SUPERFAMILY)	F:GO:0003824; F:GO:0016491; F:GO:0030976; F:GO:0043805	F:catalytic activity; F:oxidoreductase activity; F:thiamine pyrophosphate binding; F:indolepyruvate ferredoxin oxidoreductase activity
[INTERPRO, BLASTED, MAPPED, ANNOTATED]	PTOS_001400	endolytic transglycosylase MltG	4	P:GO:0009252; P:GO:0071555; F:GO:0008932; C:GO:0005886	P:peptidoglycan biosynthetic process; P:cell wall organization; F:lytic endotransglycosylase activity; C:plasma membrane	EC:4.2.2	Carbon-oxygen lyases	IPR003770 (TIGRFAM); G3DSA:3.30.1490.480 (GENE3D); G3DSA:3.30.160.60 (GENE3D); IPR003770 (PFAM); IPR003770 (PANTHER); IPR003770 (HAMAP); IPR003770 (CDD)	no GO terms	no GO terms
[INTERPRO, BLASTED, MAPPED, ANNOTATED]	PTOS_001401	DNA/RNA non-specific endonuclease	5	P:GO:0090305; F:GO:0003676; F:GO:0004519; F:GO:0046872; C:GO:0016020	P:nucleic acid phosphodiester bond hydrolysis; F:nucleic acid binding; F:endonuclease activity; F:metal ion binding; C:membrane	EC:3.1	Acting on ester bonds	IPR001604 (PFAM); IPR044929 (G3DSA:3.40.570.GENE3D); IPR040255 (PANTHER); cd00091 (CDD); IPR044925 (SUPERFAMILY)	F:GO:0003676; F:GO:0003824; F:GO:0004518; F:GO:0004519; F:GO:0016787; F:GO:0016788; F:GO:0046872	F:nucleic acid binding; F:catalytic activity; F:nuclease activity; F:endonuclease activity; F:hydrolase activity; F:hydrolase activity, acting on ester bonds; F:metal ion binding
[INTERPRO, BLASTED]	PTOS_001402	hypothetical protein						no IPS match	no IPS match	no IPS match
[INTERPRO, BLASTED]	PTOS_001403	leucine-rich repeat protein						IPR032675 (G3DSA:3.80.10.GENE3D)	no GO terms	no GO terms
[INTERPRO, BLASTED, ANNOTATED]	PTOS_001404	leucine-rich repeat protein	1	F:GO:0005515	F:protein binding			IPR026906 (PFAM); G3DSA:2.60.40.3630 (GENE3D); IPR032675 (G3DSA:3.80.10.GENE3D); IPR022038 (PFAM); PTHR45661 (PANTHER); IPR001611 (PROSITE_PROFILES); PS51257 (PROSITE_PROFILES); SSF52058 (SUPERFAMILY)	F:GO:0005515	F:protein binding
[INTERPRO, NO-BLAST]	PTOS_001405	---NA---						no IPS match	no IPS match	no IPS match
[INTERPRO, BLASTED, MAPPED, ANNOTATED]	PTOS_001406	polysaccharide biosynthesis protein	2	F:GO:0016829; C:GO:0016020	F:lyase activity; C:membrane	EC:4	Lyases	G3DSA:3.40.50.720 (GENE3D); G3DSA:3.40.50.720 (GENE3D); IPR003869 (PFAM); PTHR43318 (PANTHER); IPR003869 (CDD); IPR036291 (SUPERFAMILY)	no GO terms	no GO terms
[INTERPRO, BLASTED, MAPPED, ANNOTATED]	PTOS_001407	SLBB domain-containing protein	3	P:GO:0015774; F:GO:0015159; C:GO:0016020	P:polysaccharide transport; F:polysaccharide transmembrane transporter activity; C:membrane			G3DSA:3.10.560.10 (GENE3D); G3DSA:3.10.560.10 (GENE3D); IPR019554 (PFAM); IPR003715 (PFAM); G3DSA:3.10.560.10 (GENE3D); mobidb-lite (MOBIDB_LITE); mobidb-lite (MOBIDB_LITE); mobidb-lite (MOBIDB_LITE); PTHR33619 (PANTHER)	P:GO:0015774; F:GO:0015159; C:GO:0016020	P:polysaccharide transport; F:polysaccharide transmembrane transporter activity; C:membrane
[INTERPRO, BLASTED, MAPPED, ANNOTATED]	PTOS_001408	chain length determinant family protein	3	P:GO:0009103; F:GO:0004713; C:GO:0005886	P:lipopolysaccharide biosynthetic process; F:protein tyrosine kinase activity; C:plasma membrane			IPR003856 (PFAM); PTHR32309 (PANTHER)	P:GO:0009103; F:GO:0003824; F:GO:0004672; F:GO:0004713; F:GO:0016301; F:GO:0016740; F:GO:0016772; F:GO:0016773; F:GO:0140096; C:GO:0005886; C:GO:0016020; C:GO:0071944; C:GO:0110165	P:lipopolysaccharide biosynthetic process; F:catalytic activity; F:protein kinase activity; F:protein tyrosine kinase activity; F:kinase activity; F:transferase activity; F:transferase activity, transferring phosphorus-containing groups; F:phosphotransferase activity, alcohol group as acceptor; F:catalytic activity, acting on a protein; C:plasma membrane; C:membrane; C:cell periphery; C:cellular anatomical entity
[INTERPRO, BLASTED, MAPPED, ANNOTATED]	PTOS_001409	UpxY family transcription antiterminator	3	P:GO:0006355; P:GO:0031564; P:GO:0140673	P:regulation of DNA-templated transcription; P:transcription antitermination; P:transcription elongation-coupled chromatin remodeling			IPR006645 (PFAM); IPR036735 (G3DSA:3.30.70.GENE3D); IPR043425 (PANTHER); cd09895 (CDD); IPR036735 (SUPERFAMILY)	P:GO:0006355; P:GO:0140673	P:regulation of DNA-templated transcription; P:transcription elongation-coupled chromatin remodeling
[INTERPRO, BLASTED]	PTOS_001410	cupin fold metalloprotein, WbuC family						IPR027565 (TIGRFAM); IPR014710 (G3DSA:2.60.120.GENE3D); IPR046058 (PFAM); cd07005 (CDD); IPR011051 (SUPERFAMILY)	no GO terms	no GO terms
[INTERPRO, BLASTED]	PTOS_001411	ROK family transcriptional regulator						PF13412 (PFAM); IPR036388 (G3DSA:1.10.10.GENE3D); G3DSA:3.30.420.40 (GENE3D); IPR000600 (PFAM); G3DSA:3.30.420.40 (GENE3D); IPR000600 (PANTHER); cd00012 (CDD); IPR043129 (SUPERFAMILY); IPR036390 (SUPERFAMILY)	no GO terms	no GO terms
[INTERPRO, BLASTED, MAPPED, ANNOTATED]	PTOS_001412	dihydrodipicolinate synthase family protein	7	P:GO:0034641; P:GO:0043603; P:GO:0046348; P:GO:0046395; P:GO:1901565; F:GO:0016830; F:GO:0016836	P:cellular nitrogen compound metabolic process; P:amide metabolic process; P:amino sugar catabolic process; P:carboxylic acid catabolic process; P:organonitrogen compound catabolic process; F:carbon-carbon lyase activity; F:hydro-lyase activity	EC:4	Lyases	IPR002220 (PRINTS); IPR002220 (PIRSF); IPR013785 (G3DSA:3.20.20.GENE3D); IPR002220 (PFAM); IPR002220 (PANTHER); SSF51569 (SUPERFAMILY)	P:GO:0006040; P:GO:0006082; P:GO:0006807; P:GO:0008152; P:GO:0009056; P:GO:0009987; P:GO:0016054; P:GO:0019752; P:GO:0034641; P:GO:0043436; P:GO:0043603; P:GO:0044237; P:GO:0044248; P:GO:0044281; P:GO:0044282; P:GO:0046348; P:GO:0046395; P:GO:0071704; P:GO:1901135; P:GO:1901136; P:GO:1901564; P:GO:1901565; P:GO:1901575; F:GO:0003824; F:GO:0016829; F:GO:0016830; F:GO:0016835; F:GO:0016836	P:amino sugar metabolic process; P:organic acid metabolic process; P:nitrogen compound metabolic process; P:metabolic process; P:catabolic process; P:cellular process; P:organic acid catabolic process; P:carboxylic acid metabolic process; P:cellular nitrogen compound metabolic process; P:oxoacid metabolic process; P:amide metabolic process; P:cellular metabolic process; P:cellular catabolic process; P:small molecule metabolic process; P:small molecule catabolic process; P:amino sugar catabolic process; P:carboxylic acid catabolic process; P:organic substance metabolic process; P:carbohydrate derivative metabolic process; P:carbohydrate derivative catabolic process; P:organonitrogen compound metabolic process; P:organonitrogen compound catabolic process; P:organic substance catabolic process; F:catalytic activity; F:lyase activity; F:carbon-carbon lyase activity; F:carbon-oxygen lyase activity; F:hydro-lyase activity
[INTERPRO, BLASTED, MAPPED, ANNOTATED]	PTOS_001413	AGE family epimerase/isomerase	4	P:GO:0005975; P:GO:0006040; F:GO:0047736; F:GO:0050121	P:carbohydrate metabolic process; P:amino sugar metabolic process; F:cellobiose epimerase activity; F:N-acylglucosamine 2-epimerase activity	EC:5.1.3.8; EC:5.1.3.11	N-acylglucosamine 2-epimerase; cellobiose epimerase	IPR010819 (PFAM); IPR012341 (G3DSA:1.50.10.GENE3D); PTHR15108 (PANTHER); IPR008928 (SUPERFAMILY)	P:GO:0005975; P:GO:0006040; P:GO:0008152; P:GO:0071704; P:GO:1901135; F:GO:0003824; F:GO:0016853; F:GO:0016857	P:carbohydrate metabolic process; P:amino sugar metabolic process; P:metabolic process; P:organic substance metabolic process; P:carbohydrate derivative metabolic process; F:catalytic activity; F:isomerase activity; F:racemase and epimerase activity, acting on carbohydrates and derivatives
[INTERPRO, BLASTED, MAPPED, ANNOTATED]	PTOS_001414	major Facilitator Superfamily protein	3	P:GO:0055085; F:GO:0022857; C:GO:0016020	P:transmembrane transport; F:transmembrane transporter activity; C:membrane			IPR036259 (G3DSA:1.20.1250.GENE3D); IPR011701 (PFAM); IPR044770 (PANTHER); IPR020846 (PROSITE_PROFILES); IPR036259 (SUPERFAMILY)	P:GO:0055085; F:GO:0022857; C:GO:0016020; C:GO:0110165	P:transmembrane transport; F:transmembrane transporter activity; C:membrane; C:cellular anatomical entity
[INTERPRO, BLASTED, ANNOTATED]	PTOS_001415	YhcH/YjgK/YiaL family protein	1	C:GO:0005829	C:cytosol			IPR004375 (PFAM); IPR004375 (TIGRFAM); IPR037012 (G3DSA:2.60.120.GENE3D); IPR004375 (PANTHER); SSF51197 (SUPERFAMILY)	C:GO:0005622; C:GO:0005737; C:GO:0005829; C:GO:0110165	C:intracellular anatomical structure; C:cytoplasm; C:cytosol; C:cellular anatomical entity
[INTERPRO, BLASTED, MAPPED, ANNOTATED]	PTOS_001416	TonB-dependent receptor	1	C:GO:0009279	C:cell outer membrane			IPR012910 (PFAM); G3DSA:2.60.40.1120 (GENE3D); IPR037066 (G3DSA:2.170.130.GENE3D); IPR036942 (G3DSA:2.40.170.GENE3D); PF13715 (PFAM); IPR023997 (TIGRFAM); IPR000531 (PFAM); IPR023996 (TIGRFAM); PTHR47322 (PANTHER); IPR008969 (SUPERFAMILY); SSF56935 (SUPERFAMILY)	no GO terms	no GO terms
[INTERPRO, BLASTED, MAPPED, ANNOTATED]	PTOS_001417	RagB/SusD family nutrient uptake outer membrane protein	2	F:GO:0005515; C:GO:0009279	F:protein binding; C:cell outer membrane			IPR033985 (PFAM); G3DSA:1.25.40.390 (GENE3D); IPR012944 (PFAM); IPR011990 (SUPERFAMILY)	F:GO:0005515	F:protein binding
[INTERPRO, BLASTED, MAPPED, ANNOTATED]	PTOS_001418	SusD family outer membrane lipoprotein NanU	2	F:GO:0005515; C:GO:0009279	F:protein binding; C:cell outer membrane			IPR033985 (PFAM); G3DSA:1.25.40.390 (GENE3D); IPR012944 (PFAM); cd08977 (CDD); IPR011990 (SUPERFAMILY)	F:GO:0005515	F:protein binding
[INTERPRO, BLASTED, MAPPED, ANNOTATED]	PTOS_001419	TonB-dependent receptor	1	C:GO:0009279	C:cell outer membrane			IPR012910 (PFAM); IPR037066 (G3DSA:2.170.130.GENE3D); IPR023996 (TIGRFAM); IPR036942 (G3DSA:2.40.170.GENE3D); IPR023997 (TIGRFAM); IPR000531 (PFAM); G3DSA:2.60.40.1120 (GENE3D); PF13715 (PFAM); PTHR47322 (PANTHER); IPR008969 (SUPERFAMILY); SSF56935 (SUPERFAMILY)	no GO terms	no GO terms
[INTERPRO, BLASTED, MAPPED, ANNOTATED]	PTOS_001420	TonB-dependent receptor	1	C:GO:0009279	C:cell outer membrane			PF13715 (PFAM); IPR023996 (TIGRFAM); IPR023997 (TIGRFAM); IPR012910 (PFAM); G3DSA:2.60.40.1120 (GENE3D); IPR000531 (PFAM); IPR036942 (G3DSA:2.40.170.GENE3D); IPR037066 (G3DSA:2.170.130.GENE3D); PTHR47322 (PANTHER); SSF56935 (SUPERFAMILY); IPR008969 (SUPERFAMILY)	no GO terms	no GO terms
[INTERPRO, BLASTED, MAPPED, ANNOTATED]	PTOS_001421	RagB/SusD family nutrient uptake outer membrane protein	2	F:GO:0005515; C:GO:0009279	F:protein binding; C:cell outer membrane			IPR033985 (PFAM); G3DSA:1.25.40.390 (GENE3D); IPR012944 (PFAM); PS51257 (PROSITE_PROFILES); IPR011990 (SUPERFAMILY)	F:GO:0005515	F:protein binding
[INTERPRO, BLASTED, MAPPED, ANNOTATED]	PTOS_001422	exo-alpha-sialidase	13	P:GO:0006664; P:GO:0006672; P:GO:0016052; P:GO:0030149; P:GO:0034641; P:GO:1901136; F:GO:0052794; F:GO:0052795; F:GO:0052796; C:GO:0005737; C:GO:0016020; C:GO:0042597; C:GO:0043231	P:glycolipid metabolic process; P:ceramide metabolic process; P:carbohydrate catabolic process; P:sphingolipid catabolic process; P:cellular nitrogen compound metabolic process; P:carbohydrate derivative catabolic process; F:exo-alpha-(2->3)-sialidase activity; F:exo-alpha-(2->6)-sialidase activity; F:exo-alpha-(2->8)-sialidase activity; C:cytoplasm; C:membrane; C:periplasmic space; C:intracellular membrane-bounded organelle	EC:3.2.1.18	exo-alpha-sialidase	IPR008377 (PRINTS); G3DSA:2.60.40.1290 (GENE3D); IPR011040 (PFAM); IPR029456 (PFAM); G3DSA:2.120.10.10 (GENE3D); IPR026856 (PANTHER); cd15482 (CDD); IPR036278 (SUPERFAMILY)	P:GO:0005975; P:GO:0006629; P:GO:0006643; P:GO:0006664; P:GO:0006665; P:GO:0006672; P:GO:0006807; P:GO:0008152; P:GO:0009056; P:GO:0009987; P:GO:0016042; P:GO:0016052; P:GO:0030149; P:GO:0034641; P:GO:0043603; P:GO:0044237; P:GO:0044238; P:GO:0044242; P:GO:0044248; P:GO:0044255; P:GO:0071704; P:GO:1901135; P:GO:1901136; P:GO:1901564; P:GO:1901565; P:GO:1901575; P:GO:1903509; F:GO:0003824; F:GO:0004308; F:GO:0004553; F:GO:0016787; F:GO:0016798; C:GO:0005622; C:GO:0005737; C:GO:0016020; C:GO:0043226; C:GO:0043227; C:GO:0043229; C:GO:0043231; C:GO:0110165	P:carbohydrate metabolic process; P:lipid metabolic process; P:membrane lipid metabolic process; P:glycolipid metabolic process; P:sphingolipid metabolic process; P:ceramide metabolic process; P:nitrogen compound metabolic process; P:metabolic process; P:catabolic process; P:cellular process; P:lipid catabolic process; P:carbohydrate catabolic process; P:sphingolipid catabolic process; P:cellular nitrogen compound metabolic process; P:amide metabolic process; P:cellular metabolic process; P:primary metabolic process; P:cellular lipid catabolic process; P:cellular catabolic process; P:cellular lipid metabolic process; P:organic substance metabolic process; P:carbohydrate derivative metabolic process; P:carbohydrate derivative catabolic process; P:organonitrogen compound metabolic process; P:organonitrogen compound catabolic process; P:organic substance catabolic process; P:liposaccharide metabolic process; F:catalytic activity; F:exo-alpha-sialidase activity; F:hydrolase activity, hydrolyzing O-glycosyl compounds; F:hydrolase activity; F:hydrolase activity, acting on glycosyl bonds; C:intracellular anatomical structure; C:cytoplasm; C:membrane; C:organelle; C:membrane-bounded organelle; C:intracellular organelle; C:intracellular membrane-bounded organelle; C:cellular anatomical entity
[INTERPRO, BLASTED, MAPPED, ANNOTATED]	PTOS_001423	family 20 glycosylhydrolase	5	P:GO:0005975; P:GO:0030203; F:GO:0004563; F:GO:0102148; C:GO:0016020	P:carbohydrate metabolic process; P:glycosaminoglycan metabolic process; F:beta-N-acetylhexosaminidase activity; F:N-acetyl-beta-D-galactosaminidase activity; C:membrane	EC:3.2.1.52	beta-N-acetylhexosaminidase	IPR025705 (PRINTS); IPR015883 (PFAM); G3DSA:3.20.20.80 (GENE3D); IPR015882 (PFAM); IPR029018 (G3DSA:3.30.379.GENE3D); IPR025705 (PANTHER); IPR029018 (SUPERFAMILY); IPR017853 (SUPERFAMILY)	P:GO:0005975; P:GO:0006022; P:GO:0006807; P:GO:0008152; P:GO:0030203; P:GO:0043170; P:GO:0071704; P:GO:1901135; P:GO:1901564; F:GO:0003824; F:GO:0004553; F:GO:0004563; F:GO:0016787; F:GO:0016798; C:GO:0016020; C:GO:0110165	P:carbohydrate metabolic process; P:aminoglycan metabolic process; P:nitrogen compound metabolic process; P:metabolic process; P:glycosaminoglycan metabolic process; P:macromolecule metabolic process; P:organic substance metabolic process; P:carbohydrate derivative metabolic process; P:organonitrogen compound metabolic process; F:catalytic activity; F:hydrolase activity, hydrolyzing O-glycosyl compounds; F:beta-N-acetylhexosaminidase activity; F:hydrolase activity; F:hydrolase activity, acting on glycosyl bonds; C:membrane; C:cellular anatomical entity
[INTERPRO, BLASTED, MAPPED, ANNOTATED]	PTOS_001424	sialate O-acetylesterase	1	F:GO:0004622	F:lysophospholipase activity	EC:3	Hydrolases	IPR036514 (G3DSA:3.40.50.GENE3D); IPR013830 (PFAM); PTHR30383 (PANTHER); cd01828 (CDD); SSF52266 (SUPERFAMILY)	F:GO:0003824; F:GO:0004620; F:GO:0004622; F:GO:0016298; F:GO:0016787; F:GO:0016788; F:GO:0052689	F:catalytic activity; F:phospholipase activity; F:lysophospholipase activity; F:lipase activity; F:hydrolase activity; F:hydrolase activity, acting on ester bonds; F:carboxylic ester hydrolase activity
[INTERPRO, BLASTED, MAPPED, ANNOTATED]	PTOS_001425	sialate O-acetylesterase	2	P:GO:0005975; F:GO:0001681	P:carbohydrate metabolic process; F:sialate O-acetylesterase activity	EC:3.1.1.6; EC:3.1.1.53	acetylesterase; sialate O-acetylesterase	IPR036514 (G3DSA:3.40.50.GENE3D); IPR005181 (PFAM); IPR036514 (G3DSA:3.40.50.GENE3D); IPR013830 (PFAM); IPR013783 (G3DSA:2.60.40.GENE3D); IPR039329 (PANTHER); cd01827 (CDD); SSF52266 (SUPERFAMILY); SSF52266 (SUPERFAMILY)	P:GO:0005975; P:GO:0008152; P:GO:0044238; P:GO:0071704; F:GO:0001681; F:GO:0003824; F:GO:0016787; F:GO:0016788; F:GO:0052689	P:carbohydrate metabolic process; P:metabolic process; P:primary metabolic process; P:organic substance metabolic process; F:sialate O-acetylesterase activity; F:catalytic activity; F:hydrolase activity; F:hydrolase activity, acting on ester bonds; F:carboxylic ester hydrolase activity
[INTERPRO, BLASTED, MAPPED, ANNOTATED]	PTOS_001426	glycoside hydrolase family 2 protein	7	P:GO:0005975; P:GO:0009100; P:GO:0030163; P:GO:0044265; P:GO:1901136; F:GO:0004553; C:GO:0005576	P:carbohydrate metabolic process; P:glycoprotein metabolic process; P:protein catabolic process; P:cellular macromolecule catabolic process; P:carbohydrate derivative catabolic process; F:hydrolase activity, hydrolyzing O-glycosyl compounds; C:extracellular region	EC:3.2.1	Glycosylases	G3DSA:3.20.20.80 (GENE3D); IPR041447 (PFAM); IPR013783 (G3DSA:2.60.40.GENE3D); G3DSA:2.60.120.260 (GENE3D); IPR013783 (G3DSA:2.60.40.GENE3D); IPR013783 (G3DSA:2.60.40.GENE3D); IPR006102 (PFAM); IPR041625 (PFAM); PTHR43730 (PANTHER); IPR017853 (SUPERFAMILY); IPR036156 (SUPERFAMILY); IPR036156 (SUPERFAMILY); IPR036156 (SUPERFAMILY); IPR008979 (SUPERFAMILY)	P:GO:0005975; P:GO:0006807; P:GO:0008152; P:GO:0009056; P:GO:0009057; P:GO:0009100; P:GO:0009987; P:GO:0019538; P:GO:0030163; P:GO:0043170; P:GO:0044237; P:GO:0044238; P:GO:0044248; P:GO:0044260; P:GO:0044265; P:GO:0071704; P:GO:1901135; P:GO:1901136; P:GO:1901564; P:GO:1901565; P:GO:1901575; F:GO:0003824; F:GO:0004553; F:GO:0016787; F:GO:0016798	P:carbohydrate metabolic process; P:nitrogen compound metabolic process; P:metabolic process; P:catabolic process; P:macromolecule catabolic process; P:glycoprotein metabolic process; P:cellular process; P:protein metabolic process; P:protein catabolic process; P:macromolecule metabolic process; P:cellular metabolic process; P:primary metabolic process; P:cellular catabolic process; P:cellular macromolecule metabolic process; P:cellular macromolecule catabolic process; P:organic substance metabolic process; P:carbohydrate derivative metabolic process; P:carbohydrate derivative catabolic process; P:organonitrogen compound metabolic process; P:organonitrogen compound catabolic process; P:organic substance catabolic process; F:catalytic activity; F:hydrolase activity, hydrolyzing O-glycosyl compounds; F:hydrolase activity; F:hydrolase activity, acting on glycosyl bonds
[INTERPRO, BLASTED, MAPPED, ANNOTATED]	PTOS_001427	family 20 glycosylhydrolase	5	P:GO:0005975; P:GO:0030203; F:GO:0004563; F:GO:0102148; C:GO:0016020	P:carbohydrate metabolic process; P:glycosaminoglycan metabolic process; F:beta-N-acetylhexosaminidase activity; F:N-acetyl-beta-D-galactosaminidase activity; C:membrane	EC:3.2.1.52	beta-N-acetylhexosaminidase	IPR025705 (PRINTS); IPR015883 (PFAM); PF13290 (PFAM); IPR029018 (G3DSA:3.30.379.GENE3D); G3DSA:3.20.20.80 (GENE3D); G3DSA:2.60.120.260 (GENE3D); IPR000421 (PFAM); IPR015882 (PFAM); IPR025705 (PANTHER); IPR000421 (PROSITE_PROFILES); PS51257 (PROSITE_PROFILES); cd06563 (CDD); IPR008979 (SUPERFAMILY); IPR017853 (SUPERFAMILY); IPR029018 (SUPERFAMILY)	P:GO:0005975; P:GO:0006022; P:GO:0006807; P:GO:0008152; P:GO:0030203; P:GO:0043170; P:GO:0071704; P:GO:1901135; P:GO:1901564; F:GO:0003824; F:GO:0004553; F:GO:0004563; F:GO:0016787; F:GO:0016798; C:GO:0016020; C:GO:0110165	P:carbohydrate metabolic process; P:aminoglycan metabolic process; P:nitrogen compound metabolic process; P:metabolic process; P:glycosaminoglycan metabolic process; P:macromolecule metabolic process; P:organic substance metabolic process; P:carbohydrate derivative metabolic process; P:organonitrogen compound metabolic process; F:catalytic activity; F:hydrolase activity, hydrolyzing O-glycosyl compounds; F:beta-N-acetylhexosaminidase activity; F:hydrolase activity; F:hydrolase activity, acting on glycosyl bonds; C:membrane; C:cellular anatomical entity
[INTERPRO, BLASTED, MAPPED, ANNOTATED]	PTOS_001428	cyclically-permuted mutarotase family protein	2	F:GO:0005515; F:GO:0016853	F:protein binding; F:isomerase activity	EC:5	Isomerases	IPR019937 (TIGRFAM); IPR015915 (G3DSA:2.120.10.GENE3D); PF13418 (PFAM); PTHR45632 (PANTHER); PS51257 (PROSITE_PROFILES); IPR015915 (SUPERFAMILY)	F:GO:0005515	F:protein binding
[INTERPRO, BLASTED, MAPPED, ANNOTATED]	PTOS_001429	family 20 glycosylhydrolase	5	P:GO:0005975; P:GO:0030203; F:GO:0004563; F:GO:0102148; C:GO:0016020	P:carbohydrate metabolic process; P:glycosaminoglycan metabolic process; F:beta-N-acetylhexosaminidase activity; F:N-acetyl-beta-D-galactosaminidase activity; C:membrane	EC:3.2.1.52	beta-N-acetylhexosaminidase	IPR025705 (PRINTS); G3DSA:2.60.120.260 (GENE3D); IPR029018 (G3DSA:3.30.379.GENE3D); G3DSA:3.20.20.80 (GENE3D); IPR015882 (PFAM); IPR015883 (PFAM); IPR025705 (PANTHER); cd06563 (CDD); IPR029018 (SUPERFAMILY); IPR017853 (SUPERFAMILY)	P:GO:0005975; P:GO:0006022; P:GO:0006807; P:GO:0008152; P:GO:0030203; P:GO:0043170; P:GO:0071704; P:GO:1901135; P:GO:1901564; F:GO:0003824; F:GO:0004553; F:GO:0004563; F:GO:0016787; F:GO:0016798; C:GO:0016020; C:GO:0110165	P:carbohydrate metabolic process; P:aminoglycan metabolic process; P:nitrogen compound metabolic process; P:metabolic process; P:glycosaminoglycan metabolic process; P:macromolecule metabolic process; P:organic substance metabolic process; P:carbohydrate derivative metabolic process; P:organonitrogen compound metabolic process; F:catalytic activity; F:hydrolase activity, hydrolyzing O-glycosyl compounds; F:beta-N-acetylhexosaminidase activity; F:hydrolase activity; F:hydrolase activity, acting on glycosyl bonds; C:membrane; C:cellular anatomical entity
[INTERPRO, BLASTED, MAPPED, ANNOTATED]	PTOS_001430	GH92 family glycosyl hydrolase	11	P:GO:0005975; P:GO:0006515; P:GO:0009100; P:GO:0036211; P:GO:0044265; P:GO:1901136; F:GO:0016811; F:GO:0030246; C:GO:0005634; C:GO:0005829; C:GO:0016020	P:carbohydrate metabolic process; P:protein quality control for misfolded or incompletely synthesized proteins; P:glycoprotein metabolic process; P:protein modification process; P:cellular macromolecule catabolic process; P:carbohydrate derivative catabolic process; F:hydrolase activity, acting on carbon-nitrogen (but not peptide) bonds, in linear amides; F:carbohydrate binding; C:nucleus; C:cytosol; C:membrane	EC:3	Hydrolases	G3DSA:1.20.1610.10 (GENE3D); G3DSA:3.30.2080.10 (GENE3D); G3DSA:1.20.1050.60 (GENE3D); IPR014718 (G3DSA:2.70.98.GENE3D); IPR041371 (PFAM); IPR005887 (TIGRFAM); IPR012939 (PFAM); PTHR12143 (PANTHER); IPR008928 (SUPERFAMILY)	P:GO:0005975; P:GO:0006508; P:GO:0006515; P:GO:0006807; P:GO:0008152; P:GO:0009056; P:GO:0009057; P:GO:0009100; P:GO:0009987; P:GO:0019538; P:GO:0019538; P:GO:0030163; P:GO:0030163; P:GO:0036211; P:GO:0036211; P:GO:0043170; P:GO:0043412; P:GO:0044237; P:GO:0044238; P:GO:0044248; P:GO:0044260; P:GO:0044265; P:GO:0051603; P:GO:0071704; P:GO:1901135; P:GO:1901136; P:GO:1901564; P:GO:1901565; P:GO:1901575; F:GO:0003824; F:GO:0016787; F:GO:0016810; F:GO:0016811; F:GO:0030246; C:GO:0005622; C:GO:0005634; C:GO:0005737; C:GO:0005829; C:GO:0016020; C:GO:0043226; C:GO:0043227; C:GO:0043229; C:GO:0043231; C:GO:0110165	P:carbohydrate metabolic process; P:proteolysis; P:protein quality control for misfolded or incompletely synthesized proteins; P:nitrogen compound metabolic process; P:metabolic process; P:catabolic process; P:macromolecule catabolic process; P:glycoprotein metabolic process; P:cellular process; P:protein metabolic process; P:protein metabolic process; P:protein catabolic process; P:protein catabolic process; P:protein modification process; P:protein modification process; P:macromolecule metabolic process; P:macromolecule modification; P:cellular metabolic process; P:primary metabolic process; P:cellular catabolic process; P:cellular macromolecule metabolic process; P:cellular macromolecule catabolic process; P:proteolysis involved in protein catabolic process; P:organic substance metabolic process; P:carbohydrate derivative metabolic process; P:carbohydrate derivative catabolic process; P:organonitrogen compound metabolic process; P:organonitrogen compound catabolic process; P:organic substance catabolic process; F:catalytic activity; F:hydrolase activity; F:hydrolase activity, acting on carbon-nitrogen (but not peptide) bonds; F:hydrolase activity, acting on carbon-nitrogen (but not peptide) bonds, in linear amides; F:carbohydrate binding; C:intracellular anatomical structure; C:nucleus; C:cytoplasm; C:cytosol; C:membrane; C:organelle; C:membrane-bounded organelle; C:intracellular organelle; C:intracellular membrane-bounded organelle; C:cellular anatomical entity
[INTERPRO, BLASTED, MAPPED, ANNOTATED]	PTOS_001431	DUF4982 domain-containing protein	2	P:GO:0016052; F:GO:0004553	P:carbohydrate catabolic process; F:hydrolase activity, hydrolyzing O-glycosyl compounds	EC:3.2.1	Glycosylases	IPR006101 (PRINTS); IPR013783 (G3DSA:2.60.40.GENE3D); IPR006103 (PFAM); IPR032311 (PFAM); IPR013783 (G3DSA:2.60.40.GENE3D); IPR006104 (PFAM); IPR013783 (G3DSA:2.60.40.GENE3D); G3DSA:3.20.20.80 (GENE3D); IPR006102 (PFAM); IPR040605 (PFAM); G3DSA:2.60.120.260 (GENE3D); PTHR42732 (PANTHER); IPR036156 (SUPERFAMILY); IPR008979 (SUPERFAMILY); IPR008964 (SUPERFAMILY); IPR017853 (SUPERFAMILY)	P:GO:0005975; F:GO:0004553	P:carbohydrate metabolic process; F:hydrolase activity, hydrolyzing O-glycosyl compounds
[INTERPRO, BLASTED, MAPPED, ANNOTATED]	PTOS_001432	SusC/RagA family TonB-linked outer membrane protein	1	C:GO:0009279	C:cell outer membrane			IPR037066 (G3DSA:2.170.130.GENE3D); IPR036942 (G3DSA:2.40.170.GENE3D); IPR012910 (PFAM); IPR023996 (TIGRFAM); IPR000531 (PFAM); IPR023997 (TIGRFAM); PTHR47322 (PANTHER); SSF56935 (SUPERFAMILY)	no GO terms	no GO terms
[INTERPRO, BLASTED, MAPPED, ANNOTATED]	PTOS_001433	RagB/SusD family nutrient uptake outer membrane protein	2	F:GO:0005515; C:GO:0009279	F:protein binding; C:cell outer membrane			IPR012944 (PFAM); IPR033985 (PFAM); G3DSA:1.25.40.390 (GENE3D); PS51257 (PROSITE_PROFILES); IPR011990 (SUPERFAMILY)	F:GO:0005515	F:protein binding
[INTERPRO, BLASTED, MAPPED, ANNOTATED]	PTOS_001434	molecular chaperone DnaJ	8	P:GO:0006260; P:GO:0009408; P:GO:0051085; F:GO:0005524; F:GO:0008270; F:GO:0031072; F:GO:0051082; C:GO:0005737	P:DNA replication; P:response to heat; P:chaperone cofactor-dependent protein refolding; F:ATP binding; F:zinc ion binding; F:heat shock protein binding; F:unfolded protein binding; C:cytoplasm			IPR001623 (PRINTS); IPR036869 (G3DSA:1.10.287.GENE3D); G3DSA:2.60.260.20 (GENE3D); IPR012724 (TIGRFAM); G3DSA:2.10.230.10 (GENE3D); G3DSA:2.60.260.20 (GENE3D); IPR001305 (PFAM); IPR002939 (PFAM); IPR001623 (PFAM); PTHR43096 (PANTHER); IPR001305 (PROSITE_PROFILES); IPR012724 (HAMAP); IPR001623 (PROSITE_PROFILES); IPR001623 (CDD); cd10747 (CDD); IPR008971 (SUPERFAMILY); IPR036869 (SUPERFAMILY); IPR036410 (SUPERFAMILY); IPR008971 (SUPERFAMILY)	P:GO:0006457; P:GO:0006458; P:GO:0009408; P:GO:0009987; P:GO:0051085; P:GO:0061077; F:GO:0005488; F:GO:0005515; F:GO:0005524; F:GO:0031072; F:GO:0051082; C:GO:0005622; C:GO:0005737; C:GO:0110165	P:protein folding; P:'de novo' protein folding; P:response to heat; P:cellular process; P:chaperone cofactor-dependent protein refolding; P:chaperone-mediated protein folding; F:binding; F:protein binding; F:ATP binding; F:heat shock protein binding; F:unfolded protein binding; C:intracellular anatomical structure; C:cytoplasm; C:cellular anatomical entity
[INTERPRO, BLASTED, MAPPED, ANNOTATED]	PTOS_001435	nucleotide exchange factor GrpE	6	P:GO:0006457; F:GO:0000774; F:GO:0042803; F:GO:0051082; F:GO:0051087; C:GO:0005737	P:protein folding; F:adenyl-nucleotide exchange factor activity; F:protein homodimerization activity; F:unfolded protein binding; F:chaperone binding; C:cytoplasm			IPR000740 (PRINTS); IPR000740 (PFAM); IPR013805 (G3DSA:3.90.20.GENE3D); IPR009012 (G3DSA:2.30.22.GENE3D); mobidb-lite (MOBIDB_LITE); mobidb-lite (MOBIDB_LITE); mobidb-lite (MOBIDB_LITE); mobidb-lite (MOBIDB_LITE); IPR000740 (PANTHER); IPR000740 (HAMAP); IPR000740 (CDD); IPR013805 (SUPERFAMILY); IPR009012 (SUPERFAMILY)	P:GO:0006457; F:GO:0000166; F:GO:0000774; F:GO:0005488; F:GO:0005515; F:GO:0017076; F:GO:0036094; F:GO:0042803; F:GO:0051082; F:GO:0051087; F:GO:0097159; F:GO:0098772; F:GO:1901265; F:GO:1901363	P:protein folding; F:nucleotide binding; F:adenyl-nucleotide exchange factor activity; F:binding; F:protein binding; F:purine nucleotide binding; F:small molecule binding; F:protein homodimerization activity; F:unfolded protein binding; F:chaperone binding; F:organic cyclic compound binding; F:molecular function regulator activity; F:nucleoside phosphate binding; F:heterocyclic compound binding
[INTERPRO, BLASTED, MAPPED, ANNOTATED]	PTOS_001436	ATP-binding cassette domain-containing protein	1	F:GO:0005524	F:ATP binding			IPR032781 (PFAM); IPR027417 (G3DSA:3.40.50.GENE3D); IPR027417 (G3DSA:3.40.50.GENE3D); IPR003439 (PFAM); IPR003439 (PFAM); PTHR42855 (PANTHER); IPR003439 (PROSITE_PROFILES); IPR003439 (PROSITE_PROFILES); cd03221 (CDD); cd03221 (CDD); IPR027417 (SUPERFAMILY); IPR027417 (SUPERFAMILY)	F:GO:0005524	F:ATP binding
[INTERPRO, BLASTED, MAPPED, ANNOTATED]	PTOS_001437	sigma-70 family RNA polymerase sigma factor	3	P:GO:2000142; F:GO:0003677; F:GO:0016987	P:regulation of DNA-templated transcription initiation; F:DNA binding; F:sigma factor activity			IPR036388 (G3DSA:1.10.10.GENE3D); IPR013249 (PFAM); G3DSA:1.10.1740.10 (GENE3D); IPR014284 (TIGRFAM); IPR007627 (PFAM); IPR039425 (PANTHER); IPR013325 (SUPERFAMILY); IPR013324 (SUPERFAMILY)	P:GO:0006352; P:GO:0006355; F:GO:0003677; F:GO:0003700; F:GO:0016987	P:DNA-templated transcription initiation; P:regulation of DNA-templated transcription; F:DNA binding; F:DNA-binding transcription factor activity; F:sigma factor activity
[INTERPRO, BLASTED, MAPPED, ANNOTATED]	PTOS_001438	putative transmembrane protein	1	C:GO:0016020	C:membrane			no IPS match	no IPS match	no IPS match
[INTERPRO, BLASTED, MAPPED, ANNOTATED]	PTOS_001439	putative transmembrane protein	1	C:GO:0016020	C:membrane			PS51257 (PROSITE_PROFILES)	no GO terms	no GO terms
[INTERPRO, BLASTED]	PTOS_001440	leucine rich repeats family protein						IPR032675 (G3DSA:3.80.10.GENE3D); IPR032675 (G3DSA:3.80.10.GENE3D); IPR026906 (PFAM); SSF52058 (SUPERFAMILY)	no GO terms	no GO terms
[INTERPRO, BLASTED, MAPPED, ANNOTATED]	PTOS_001441	CPBP family intramembrane metalloprotease	3	P:GO:0071586; F:GO:0004222; C:GO:0016020	P:CAAX-box protein processing; F:metalloendopeptidase activity; C:membrane	EC:3.4.24	Acting on peptide bonds (peptidases)	IPR003675 (PFAM); PTHR39430 (PANTHER)	P:GO:0071586; F:GO:0004222; C:GO:0016020	P:CAAX-box protein processing; F:metalloendopeptidase activity; C:membrane
[INTERPRO, BLASTED, MAPPED, ANNOTATED]	PTOS_001442	phosphatidylinositol-specific phospholipase C	3	P:GO:0006629; F:GO:0004436; F:GO:0008081	P:lipid metabolic process; F:phosphatidylinositol diacylglycerol-lyase activity; F:phosphoric diester hydrolase activity	EC:3.1.4; EC:4.6.1.13	Acting on ester bonds; phosphatidylinositol diacylglycerol-lyase	IPR000909 (PFAM); IPR017946 (G3DSA:3.20.20.GENE3D); PTHR13593 (PANTHER); PS50007 (PROSITE_PROFILES); cd08586 (CDD); IPR017946 (SUPERFAMILY)	P:GO:0006629; F:GO:0008081	P:lipid metabolic process; F:phosphoric diester hydrolase activity
[INTERPRO, BLASTED, MAPPED, ANNOTATED]	PTOS_001443	ROK family protein	3	P:GO:0016310; F:GO:0047700; C:GO:0016020	P:phosphorylation; F:beta-glucoside kinase activity; C:membrane	EC:2.7.1.85	beta-glucoside kinase	G3DSA:3.30.420.40 (GENE3D); IPR000600 (PFAM); G3DSA:3.30.420.40 (GENE3D); IPR000600 (PANTHER); cd00012 (CDD); IPR043129 (SUPERFAMILY)	no GO terms	no GO terms
[INTERPRO, BLASTED, MAPPED, ANNOTATED]	PTOS_001444	TonB-dependent receptor	1	C:GO:0009279	C:cell outer membrane			IPR023996 (TIGRFAM); IPR012910 (PFAM); IPR036942 (G3DSA:2.40.170.GENE3D); IPR037066 (G3DSA:2.170.130.GENE3D); IPR000531 (PFAM); G3DSA:2.60.40.1120 (GENE3D); PF13715 (PFAM); IPR023997 (TIGRFAM); PTHR47322 (PANTHER); SSF56935 (SUPERFAMILY); IPR008969 (SUPERFAMILY)	no GO terms	no GO terms
[INTERPRO, BLASTED, MAPPED, ANNOTATED]	PTOS_001445	RagB/SusD family nutrient uptake outer membrane protein	2	F:GO:0005515; C:GO:0009279	F:protein binding; C:cell outer membrane			IPR012944 (PFAM); G3DSA:1.25.40.390 (GENE3D); IPR033985 (PFAM); PS51257 (PROSITE_PROFILES); IPR011990 (SUPERFAMILY)	F:GO:0005515	F:protein binding
[INTERPRO, BLASTED, MAPPED, ANNOTATED]	PTOS_001446	GH92 family glycosyl hydrolase	11	P:GO:0005975; P:GO:0006515; P:GO:0009100; P:GO:0036211; P:GO:0044265; P:GO:1901136; F:GO:0016811; F:GO:0030246; C:GO:0005634; C:GO:0005829; C:GO:0016020	P:carbohydrate metabolic process; P:protein quality control for misfolded or incompletely synthesized proteins; P:glycoprotein metabolic process; P:protein modification process; P:cellular macromolecule catabolic process; P:carbohydrate derivative catabolic process; F:hydrolase activity, acting on carbon-nitrogen (but not peptide) bonds, in linear amides; F:carbohydrate binding; C:nucleus; C:cytosol; C:membrane	EC:3	Hydrolases	IPR012939 (PFAM); PF13290 (PFAM); G3DSA:3.90.182.10 (GENE3D); IPR011658 (PFAM); IPR005887 (TIGRFAM); IPR041371 (PFAM); G3DSA:1.20.1050.60 (GENE3D); G3DSA:1.20.1610.10 (GENE3D); G3DSA:3.30.2080.10 (GENE3D); IPR014718 (G3DSA:2.70.98.GENE3D); PTHR12143 (PANTHER); IPR037524 (PROSITE_PROFILES); SSF56988 (SUPERFAMILY); IPR008928 (SUPERFAMILY)	P:GO:0005975; P:GO:0006508; P:GO:0006515; P:GO:0006807; P:GO:0008152; P:GO:0009056; P:GO:0009057; P:GO:0009100; P:GO:0009987; P:GO:0019538; P:GO:0019538; P:GO:0030163; P:GO:0030163; P:GO:0036211; P:GO:0036211; P:GO:0043170; P:GO:0043412; P:GO:0044237; P:GO:0044238; P:GO:0044248; P:GO:0044260; P:GO:0044265; P:GO:0051603; P:GO:0071704; P:GO:1901135; P:GO:1901136; P:GO:1901564; P:GO:1901565; P:GO:1901575; F:GO:0003824; F:GO:0016787; F:GO:0016810; F:GO:0016811; F:GO:0030246; C:GO:0005622; C:GO:0005634; C:GO:0005737; C:GO:0005829; C:GO:0016020; C:GO:0043226; C:GO:0043227; C:GO:0043229; C:GO:0043231; C:GO:0110165	P:carbohydrate metabolic process; P:proteolysis; P:protein quality control for misfolded or incompletely synthesized proteins; P:nitrogen compound metabolic process; P:metabolic process; P:catabolic process; P:macromolecule catabolic process; P:glycoprotein metabolic process; P:cellular process; P:protein metabolic process; P:protein metabolic process; P:protein catabolic process; P:protein catabolic process; P:protein modification process; P:protein modification process; P:macromolecule metabolic process; P:macromolecule modification; P:cellular metabolic process; P:primary metabolic process; P:cellular catabolic process; P:cellular macromolecule metabolic process; P:cellular macromolecule catabolic process; P:proteolysis involved in protein catabolic process; P:organic substance metabolic process; P:carbohydrate derivative metabolic process; P:carbohydrate derivative catabolic process; P:organonitrogen compound metabolic process; P:organonitrogen compound catabolic process; P:organic substance catabolic process; F:catalytic activity; F:hydrolase activity; F:hydrolase activity, acting on carbon-nitrogen (but not peptide) bonds; F:hydrolase activity, acting on carbon-nitrogen (but not peptide) bonds, in linear amides; F:carbohydrate binding; C:intracellular anatomical structure; C:nucleus; C:cytoplasm; C:cytosol; C:membrane; C:organelle; C:membrane-bounded organelle; C:intracellular organelle; C:intracellular membrane-bounded organelle; C:cellular anatomical entity
[INTERPRO, BLASTED, MAPPED, ANNOTATED]	PTOS_001447	endonuclease/exonuclease/phosphatase family protein	3	P:GO:0090305; F:GO:0000175; F:GO:0004519	P:nucleic acid phosphodiester bond hydrolysis; F:3'-5'-RNA exonuclease activity; F:endonuclease activity	EC:3.1	Acting on ester bonds	IPR036691 (G3DSA:3.60.10.GENE3D); IPR005135 (PFAM); PTHR12121 (PANTHER); PS51257 (PROSITE_PROFILES); cd09083 (CDD); IPR036691 (SUPERFAMILY)	F:GO:0000175; F:GO:0003824; F:GO:0004518; F:GO:0004527; F:GO:0004540; F:GO:0008408; F:GO:0016787; F:GO:0016788; F:GO:0016796; F:GO:0140098; F:GO:0140640	F:3'-5'-RNA exonuclease activity; F:catalytic activity; F:nuclease activity; F:exonuclease activity; F:ribonuclease activity; F:3'-5' exonuclease activity; F:hydrolase activity; F:hydrolase activity, acting on ester bonds; F:exonuclease activity, active with either ribo- or deoxyribonucleic acids and producing 5'-phosphomonoesters; F:catalytic activity, acting on RNA; F:catalytic activity, acting on a nucleic acid
[INTERPRO, BLASTED, MAPPED, ANNOTATED]	PTOS_001448	alkaline phosphatase	2	P:GO:0016311; F:GO:0004035	P:dephosphorylation; F:alkaline phosphatase activity	EC:3.1.3.1	alkaline phosphatase	IPR001952 (PRINTS); IPR001952 (PFAM); IPR017850 (G3DSA:3.40.720.GENE3D); IPR001952 (PANTHER); IPR001952 (CDD); IPR017850 (SUPERFAMILY)	P:GO:0006793; P:GO:0006796; P:GO:0008152; P:GO:0009987; P:GO:0016311; P:GO:0044237; F:GO:0003824; F:GO:0016787; F:GO:0016788; F:GO:0016791; F:GO:0042578	P:phosphorus metabolic process; P:phosphate-containing compound metabolic process; P:metabolic process; P:cellular process; P:dephosphorylation; P:cellular metabolic process; F:catalytic activity; F:hydrolase activity; F:hydrolase activity, acting on ester bonds; F:phosphatase activity; F:phosphoric ester hydrolase activity
[INTERPRO, BLASTED, MAPPED, ANNOTATED]	PTOS_001449	glycoside hydrolase	6	P:GO:0006487; P:GO:0009311; F:GO:0004573; C:GO:0005773; C:GO:0005789; C:GO:0005886	P:protein N-linked glycosylation; P:oligosaccharide metabolic process; F:Glc3Man9GlcNAc2 oligosaccharide glucosidase activity; C:vacuole; C:endoplasmic reticulum membrane; C:plasma membrane	EC:3.2.1.106	mannosyl-oligosaccharide glucosidase	IPR012341 (G3DSA:1.50.10.GENE3D); IPR031335 (PFAM); IPR004888 (PANTHER); IPR008928 (SUPERFAMILY)	P:GO:0005975; P:GO:0006486; P:GO:0006487; P:GO:0006807; P:GO:0008152; P:GO:0009058; P:GO:0009059; P:GO:0009100; P:GO:0009101; P:GO:0009311; P:GO:0009987; P:GO:0019538; P:GO:0019538; P:GO:0034645; P:GO:0036211; P:GO:0036211; P:GO:0043170; P:GO:0043412; P:GO:0043413; P:GO:0044237; P:GO:0044238; P:GO:0044249; P:GO:0044260; P:GO:0070085; P:GO:0071704; P:GO:1901135; P:GO:1901137; P:GO:1901564; P:GO:1901566; P:GO:1901576; F:GO:0003824; F:GO:0004553; F:GO:0004573; F:GO:0015926; F:GO:0016787; F:GO:0016798; C:GO:0005622; C:GO:0005737; C:GO:0005773; C:GO:0005783; C:GO:0005789; C:GO:0005886; C:GO:0012505; C:GO:0016020; C:GO:0031090; C:GO:0031984; C:GO:0042175; C:GO:0043226; C:GO:0043227; C:GO:0043229; C:GO:0043231; C:GO:0071944; C:GO:0098827; C:GO:0110165	P:carbohydrate metabolic process; P:protein glycosylation; P:protein N-linked glycosylation; P:nitrogen compound metabolic process; P:metabolic process; P:biosynthetic process; P:macromolecule biosynthetic process; P:glycoprotein metabolic process; P:glycoprotein biosynthetic process; P:oligosaccharide metabolic process; P:cellular process; P:protein metabolic process; P:protein metabolic process; P:cellular macromolecule biosynthetic process; P:protein modification process; P:protein modification process; P:macromolecule metabolic process; P:macromolecule modification; P:macromolecule glycosylation; P:cellular metabolic process; P:primary metabolic process; P:cellular biosynthetic process; P:cellular macromolecule metabolic process; P:glycosylation; P:organic substance metabolic process; P:carbohydrate derivative metabolic process; P:carbohydrate derivative biosynthetic process; P:organonitrogen compound metabolic process; P:organonitrogen compound biosynthetic process; P:organic substance biosynthetic process; F:catalytic activity; F:hydrolase activity, hydrolyzing O-glycosyl compounds; F:Glc3Man9GlcNAc2 oligosaccharide glucosidase activity; F:glucosidase activity; F:hydrolase activity; F:hydrolase activity, acting on glycosyl bonds; C:intracellular anatomical structure; C:cytoplasm; C:vacuole; C:endoplasmic reticulum; C:endoplasmic reticulum membrane; C:plasma membrane; C:endomembrane system; C:membrane; C:organelle membrane; C:organelle subcompartment; C:nuclear outer membrane-endoplasmic reticulum membrane network; C:organelle; C:membrane-bounded organelle; C:intracellular organelle; C:intracellular membrane-bounded organelle; C:cell periphery; C:endoplasmic reticulum subcompartment; C:cellular anatomical entity
[INTERPRO, BLASTED, MAPPED, ANNOTATED]	PTOS_001450	glycoside hydrolase family 125 protein	2	P:GO:0005975; F:GO:0016787	P:carbohydrate metabolic process; F:hydrolase activity	EC:3	Hydrolases	IPR008313 (PFAM); IPR012341 (G3DSA:1.50.10.GENE3D); IPR008313 (PIRSF); IPR008313 (PANTHER); IPR006311 (PROSITE_PROFILES); IPR008928 (SUPERFAMILY)	P:GO:0005975	P:carbohydrate metabolic process
[INTERPRO, BLASTED, MAPPED, ANNOTATED]	PTOS_001451	metallophosphoesterase	2	F:GO:0016788; C:GO:0005737	F:hydrolase activity, acting on ester bonds; C:cytoplasm	EC:3	Hydrolases	IPR004843 (PFAM); IPR029052 (G3DSA:3.60.21.GENE3D); IPR011658 (PFAM); G3DSA:3.90.182.10 (GENE3D); PTHR32440 (PANTHER); IPR037524 (PROSITE_PROFILES); cd07383 (CDD); SSF56988 (SUPERFAMILY); IPR029052 (SUPERFAMILY)	F:GO:0003824; F:GO:0016787; F:GO:0016788; C:GO:0005622; C:GO:0005737; C:GO:0110165	F:catalytic activity; F:hydrolase activity; F:hydrolase activity, acting on ester bonds; C:intracellular anatomical structure; C:cytoplasm; C:cellular anatomical entity
[INTERPRO, BLASTED, MAPPED, ANNOTATED]	PTOS_001452	DNA-binding transcriptional regulator	4	P:GO:0006355; P:GO:2000112; F:GO:0000976; F:GO:0003700	P:regulation of DNA-templated transcription; P:regulation of cellular macromolecule biosynthetic process; F:transcription cis-regulatory region binding; F:DNA-binding transcription factor activity			G3DSA:1.10.10.60 (GENE3D); G3DSA:1.10.10.60 (GENE3D); IPR046335 (PFAM); G3DSA:3.40.50.2300 (GENE3D); IPR018060 (PFAM); G3DSA:3.40.50.2300 (GENE3D); PTHR30146 (PANTHER); IPR018060 (PROSITE_PROFILES); cd01543 (CDD); IPR009057 (SUPERFAMILY); IPR028082 (SUPERFAMILY); IPR009057 (SUPERFAMILY)	P:GO:0006139; P:GO:0006351; P:GO:0006355; P:GO:0006725; P:GO:0006807; P:GO:0008152; P:GO:0009058; P:GO:0009059; P:GO:0009889; P:GO:0009987; P:GO:0010467; P:GO:0010468; P:GO:0010556; P:GO:0016070; P:GO:0018130; P:GO:0019219; P:GO:0019222; P:GO:0019438; P:GO:0031323; P:GO:0031326; P:GO:0032774; P:GO:0034641; P:GO:0034645; P:GO:0034654; P:GO:0043170; P:GO:0044237; P:GO:0044238; P:GO:0044249; P:GO:0044260; P:GO:0044271; P:GO:0046483; P:GO:0050789; P:GO:0050794; P:GO:0051171; P:GO:0051252; P:GO:0060255; P:GO:0065007; P:GO:0071704; P:GO:0080090; P:GO:0090304; P:GO:0097659; P:GO:1901360; P:GO:1901362; P:GO:1901576; P:GO:1903506; P:GO:2000112; P:GO:2001141; F:GO:0000976; F:GO:0001067; F:GO:0003676; F:GO:0003677; F:GO:0003690; F:GO:0003700; F:GO:0005488; F:GO:0043565; F:GO:0097159; F:GO:0140110; F:GO:1901363; F:GO:1990837	P:nucleobase-containing compound metabolic process; P:DNA-templated transcription; P:regulation of DNA-templated transcription; P:cellular aromatic compound metabolic process; P:nitrogen compound metabolic process; P:metabolic process; P:biosynthetic process; P:macromolecule biosynthetic process; P:regulation of biosynthetic process; P:cellular process; P:gene expression; P:regulation of gene expression; P:regulation of macromolecule biosynthetic process; P:RNA metabolic process; P:heterocycle biosynthetic process; P:regulation of nucleobase-containing compound metabolic process; P:regulation of metabolic process; P:aromatic compound biosynthetic process; P:regulation of cellular metabolic process; P:regulation of cellular biosynthetic process; P:RNA biosynthetic process; P:cellular nitrogen compound metabolic process; P:cellular macromolecule biosynthetic process; P:nucleobase-containing compound biosynthetic process; P:macromolecule metabolic process; P:cellular metabolic process; P:primary metabolic process; P:cellular biosynthetic process; P:cellular macromolecule metabolic process; P:cellular nitrogen compound biosynthetic process; P:heterocycle metabolic process; P:regulation of biological process; P:regulation of cellular process; P:regulation of nitrogen compound metabolic process; P:regulation of RNA metabolic process; P:regulation of macromolecule metabolic process; P:biological regulation; P:organic substance metabolic process; P:regulation of primary metabolic process; P:nucleic acid metabolic process; P:nucleic acid-templated transcription; P:organic cyclic compound metabolic process; P:organic cyclic compound biosynthetic process; P:organic substance biosynthetic process; P:regulation of nucleic acid-templated transcription; P:regulation of cellular macromolecule biosynthetic process; P:regulation of RNA biosynthetic process; F:transcription cis-regulatory region binding; F:transcription regulatory region nucleic acid binding; F:nucleic acid binding; F:DNA binding; F:double-stranded DNA binding; F:DNA-binding transcription factor activity; F:binding; F:sequence-specific DNA binding; F:organic cyclic compound binding; F:transcription regulator activity; F:heterocyclic compound binding; F:sequence-specific double-stranded DNA binding
[INTERPRO, BLASTED, MAPPED, ANNOTATED]	PTOS_001453	putative ydcI	4	P:GO:0006139; P:GO:0006414; F:GO:0003729; F:GO:0003735	P:nucleobase-containing compound metabolic process; P:translational elongation; F:mRNA binding; F:structural constituent of ribosome			IPR037027 (G3DSA:3.30.420.GENE3D); IPR032639 (PFAM); IPR023323 (G3DSA:1.10.3500.GENE3D); PTHR10724 (PANTHER); SSF158832 (SUPERFAMILY); IPR012337 (SUPERFAMILY)	P:GO:0006139; P:GO:0006412; P:GO:0006414; P:GO:0006518; P:GO:0006807; P:GO:0008152; P:GO:0009058; P:GO:0009059; P:GO:0009987; P:GO:0010467; P:GO:0019538; P:GO:0019538; P:GO:0034641; P:GO:0034645; P:GO:0043043; P:GO:0043170; P:GO:0043603; P:GO:0043604; P:GO:0044237; P:GO:0044238; P:GO:0044249; P:GO:0044260; P:GO:0044271; P:GO:0071704; P:GO:1901564; P:GO:1901566; P:GO:1901576; F:GO:0003676; F:GO:0003723; F:GO:0003729; F:GO:0003735; F:GO:0005198; F:GO:0005488; F:GO:0097159; F:GO:1901363	P:nucleobase-containing compound metabolic process; P:translation; P:translational elongation; P:peptide metabolic process; P:nitrogen compound metabolic process; P:metabolic process; P:biosynthetic process; P:macromolecule biosynthetic process; P:cellular process; P:gene expression; P:protein metabolic process; P:protein metabolic process; P:cellular nitrogen compound metabolic process; P:cellular macromolecule biosynthetic process; P:peptide biosynthetic process; P:macromolecule metabolic process; P:amide metabolic process; P:amide biosynthetic process; P:cellular metabolic process; P:primary metabolic process; P:cellular biosynthetic process; P:cellular macromolecule metabolic process; P:cellular nitrogen compound biosynthetic process; P:organic substance metabolic process; P:organonitrogen compound metabolic process; P:organonitrogen compound biosynthetic process; P:organic substance biosynthetic process; F:nucleic acid binding; F:RNA binding; F:mRNA binding; F:structural constituent of ribosome; F:structural molecule activity; F:binding; F:organic cyclic compound binding; F:heterocyclic compound binding
[INTERPRO, BLASTED, MAPPED, ANNOTATED]	PTOS_001454	CPBP family intramembrane metalloprotease	3	P:GO:0071586; F:GO:0004222; C:GO:0016020	P:CAAX-box protein processing; F:metalloendopeptidase activity; C:membrane	EC:3.4.24	Acting on peptide bonds (peptidases)	IPR003675 (PFAM); PTHR39430 (PANTHER)	P:GO:0071586; F:GO:0004222; C:GO:0016020	P:CAAX-box protein processing; F:metalloendopeptidase activity; C:membrane
[INTERPRO, BLASTED]	PTOS_001455	putative outer membrane protein						no IPS match	no IPS match	no IPS match
[INTERPRO, BLASTED, ANNOTATED]	PTOS_001456	carboxypeptidase-like regulatory domain-containing protein	1	F:GO:0005515	F:protein binding			PF13715 (PFAM); IPR011990 (G3DSA:1.25.40.GENE3D); mobidb-lite (MOBIDB_LITE); PTHR47322 (PANTHER); IPR008969 (SUPERFAMILY); IPR011990 (SUPERFAMILY)	F:GO:0005515	F:protein binding
[INTERPRO, BLASTED, MAPPED, ANNOTATED]	PTOS_001457	DUF3575 domain-containing protein	1	C:GO:0016020	C:membrane			IPR021958 (PFAM)	no GO terms	no GO terms
[INTERPRO, BLASTED, MAPPED, ANNOTATED]	PTOS_001458	LuxR C-terminal-related transcriptional regulator	3	P:GO:0006355; F:GO:0003677; C:GO:0016020	P:regulation of DNA-templated transcription; F:DNA binding; C:membrane			G3DSA:3.40.50.2300 (GENE3D); IPR016032 (SUPERFAMILY)	P:GO:0006355; F:GO:0003677	P:regulation of DNA-templated transcription; F:DNA binding
[INTERPRO, BLASTED]	PTOS_001459	transposase						IPR025161 (PFAM); PTHR30007 (PANTHER)	no GO terms	no GO terms
[INTERPRO, BLASTED, MAPPED, ANNOTATED]	PTOS_001460	putative DNA binding domain-containing protein	1	F:GO:0004386	F:helicase activity			IPR025831 (PFAM); IPR038475 (G3DSA:3.30.565.GENE3D); IPR007421 (PFAM); IPR038461 (G3DSA:3.30.950.GENE3D); PTHR30595 (PANTHER)	no GO terms	no GO terms
[INTERPRO, BLASTED, MAPPED, ANNOTATED]	PTOS_001461	site-specific integrase	3	P:GO:0006310; P:GO:0015074; F:GO:0003677	P:DNA recombination; P:DNA integration; F:DNA binding			IPR002104 (PFAM); IPR025269 (PFAM); IPR013762 (G3DSA:1.10.443.GENE3D); IPR035386 (PFAM); IPR010998 (G3DSA:1.10.150.GENE3D); IPR044068 (PROSITE_PROFILES); IPR002104 (PROSITE_PROFILES); cd01185 (CDD); IPR011010 (SUPERFAMILY)	P:GO:0006310; P:GO:0015074; F:GO:0003677	P:DNA recombination; P:DNA integration; F:DNA binding
[INTERPRO, BLASTED, MAPPED, ANNOTATED]	PTOS_001462	DUF3575 domain-containing protein	1	C:GO:0016020	C:membrane			IPR021958 (PFAM)	no GO terms	no GO terms
[INTERPRO, BLASTED]	PTOS_001463	DUF3868 domain-containing protein						IPR036737 (G3DSA:3.30.1330.GENE3D); IPR024480 (PFAM); IPR036737 (SUPERFAMILY)	no GO terms	no GO terms
[INTERPRO, BLASTED]	PTOS_001464	clostripain family protein						G3DSA:3.40.50.11970 (GENE3D); IPR005077 (PFAM); IPR005077 (PANTHER); PS51257 (PROSITE_PROFILES)	no GO terms	no GO terms
[INTERPRO, BLASTED]	PTOS_001465	DUF5029 domain-containing protein						IPR032210 (PFAM); PS51257 (PROSITE_PROFILES)	no GO terms	no GO terms
[INTERPRO, BLASTED, MAPPED, ANNOTATED]	PTOS_001466	FimB/Mfa2 family fimbrial subunit	1	C:GO:0009279	C:cell outer membrane			IPR014941 (PFAM); G3DSA:2.60.40.2100 (GENE3D); IPR029017 (SUPERFAMILY)	no GO terms	no GO terms
[INTERPRO, BLASTED, MAPPED, ANNOTATED]	PTOS_001467	ATP/GTP-binding protein	1	C:GO:0009289	C:pilus			IPR029141 (PFAM); PS51257 (PROSITE_PROFILES)	no GO terms	no GO terms
[INTERPRO, BLASTED, MAPPED, ANNOTATED]	PTOS_001468	riboflavin synthase	1	F:GO:0016740	F:transferase activity	EC:2	Transferases	PS51257 (PROSITE_PROFILES)	no GO terms	no GO terms
[INTERPRO, BLASTED]	PTOS_001469	fimbrillin family protein						IPR025049 (PFAM); IPR042278 (G3DSA:2.60.40.GENE3D); G3DSA:2.60.40.2630 (GENE3D); PS51257 (PROSITE_PROFILES); cd13120 (CDD); cd13121 (CDD)	no GO terms	no GO terms
[INTERPRO, BLASTED]	PTOS_001470	fimbrillin family protein						IPR025049 (PFAM); G3DSA:2.60.40.2630 (GENE3D); IPR042278 (G3DSA:2.60.40.GENE3D); cd13120 (CDD); cd13121 (CDD)	no GO terms	no GO terms
[INTERPRO, BLASTED]	PTOS_001471	fimbrillin family protein						G3DSA:2.60.40.2630 (GENE3D); IPR025049 (PFAM); IPR042278 (G3DSA:2.60.40.GENE3D); PS51257 (PROSITE_PROFILES); cd13120 (CDD); cd13121 (CDD)	no GO terms	no GO terms
[INTERPRO, BLASTED]	PTOS_001472	fimbrillin family protein						IPR042278 (G3DSA:2.60.40.GENE3D); IPR025049 (PFAM); G3DSA:2.60.40.2630 (GENE3D); PS51257 (PROSITE_PROFILES); cd13121 (CDD); cd13120 (CDD)	no GO terms	no GO terms
[INTERPRO, BLASTED]	PTOS_001473	fimbrillin family protein						IPR025049 (PFAM); IPR042278 (G3DSA:2.60.40.GENE3D); G3DSA:2.60.40.2630 (GENE3D); cd13120 (CDD); cd13119 (CDD)	no GO terms	no GO terms
[INTERPRO, BLASTED]	PTOS_001474	fimbrillin family protein						IPR042278 (G3DSA:2.60.40.GENE3D); IPR025049 (PFAM); G3DSA:2.60.40.2630 (GENE3D); PS51257 (PROSITE_PROFILES); cd13120 (CDD); cd13121 (CDD)	no GO terms	no GO terms
[INTERPRO, BLASTED]	PTOS_001475	fimbrillin family protein						G3DSA:2.60.40.2630 (GENE3D); IPR025049 (PFAM); IPR042278 (G3DSA:2.60.40.GENE3D); PS51257 (PROSITE_PROFILES); cd13121 (CDD); cd13120 (CDD)	no GO terms	no GO terms
[INTERPRO, BLASTED]	PTOS_001476	fimbrillin family protein						IPR025049 (PFAM); G3DSA:2.60.40.2630 (GENE3D); IPR042278 (G3DSA:2.60.40.GENE3D); PS51257 (PROSITE_PROFILES); cd13120 (CDD); cd13119 (CDD)	no GO terms	no GO terms
[INTERPRO, BLASTED]	PTOS_001477	hypothetical protein						G3DSA:2.60.40.2630 (GENE3D); PS51257 (PROSITE_PROFILES); cd13121 (CDD)	no GO terms	no GO terms
[INTERPRO, BLASTED]	PTOS_001478	fimbrillin family protein						G3DSA:2.60.40.2630 (GENE3D); IPR025049 (PFAM); IPR042278 (G3DSA:2.60.40.GENE3D); cd13121 (CDD); cd13120 (CDD)	no GO terms	no GO terms
[INTERPRO, BLASTED]	PTOS_001479	fimbrillin family protein						IPR042278 (G3DSA:2.60.40.GENE3D); G3DSA:2.60.40.2630 (GENE3D); IPR025049 (PFAM); cd13120 (CDD); cd13119 (CDD)	no GO terms	no GO terms
[INTERPRO, BLASTED]	PTOS_001480	Fibrobacter succinogene major domain protein						no IPS match	no IPS match	no IPS match
[INTERPRO, BLASTED]	PTOS_001481	fimbrillin family protein						IPR042278 (G3DSA:2.60.40.GENE3D); G3DSA:2.60.40.2630 (GENE3D); IPR025049 (PFAM); PS51257 (PROSITE_PROFILES); cd13120 (CDD); cd13121 (CDD)	no GO terms	no GO terms
[INTERPRO, BLASTED]	PTOS_001482	ompA family protein						IPR036737 (G3DSA:3.30.1330.GENE3D); IPR036737 (SUPERFAMILY)	no GO terms	no GO terms
[INTERPRO, BLASTED]	PTOS_001483	BACON domain-containing protein						IPR024361 (CDD)	no GO terms	no GO terms
[INTERPRO, BLASTED]	PTOS_001484	DUF4469 domain-containing protein						G3DSA:2.70.50.70 (GENE3D)	no GO terms	no GO terms
[INTERPRO, BLASTED, MAPPED, ANNOTATED]	PTOS_001485	DUF5106 domain-containing protein	1	C:GO:0016020	C:membrane			IPR033395 (PFAM); IPR012336 (PFAM); G3DSA:3.40.30.10 (GENE3D); IPR013766 (PROSITE_PROFILES); IPR036249 (SUPERFAMILY)	no GO terms	no GO terms
[INTERPRO, BLASTED, MAPPED, ANNOTATED]	PTOS_001486	RNA-binding transcriptional accessory protein	4	P:GO:0006139; P:GO:0006414; F:GO:0003729; F:GO:0003735	P:nucleobase-containing compound metabolic process; P:translational elongation; F:mRNA binding; F:structural constituent of ribosome			IPR037027 (G3DSA:3.30.420.GENE3D); PF12836 (PFAM); IPR018974 (PFAM); G3DSA:1.10.150.310 (GENE3D); IPR012340 (G3DSA:2.40.50.GENE3D); IPR003029 (PFAM); IPR023323 (G3DSA:1.10.3500.GENE3D); IPR041692 (PFAM); IPR023319 (G3DSA:1.10.10.GENE3D); IPR032639 (PFAM); PTHR10724 (PANTHER); IPR003029 (PROSITE_PROFILES); IPR044146 (CDD); IPR010994 (SUPERFAMILY); IPR010994 (SUPERFAMILY); IPR012337 (SUPERFAMILY); SSF158832 (SUPERFAMILY); IPR012340 (SUPERFAMILY)	P:GO:0006139; P:GO:0006412; P:GO:0006414; P:GO:0006518; P:GO:0006807; P:GO:0008152; P:GO:0009058; P:GO:0009059; P:GO:0009987; P:GO:0010467; P:GO:0019538; P:GO:0019538; P:GO:0034641; P:GO:0034645; P:GO:0043043; P:GO:0043170; P:GO:0043603; P:GO:0043604; P:GO:0044237; P:GO:0044238; P:GO:0044249; P:GO:0044260; P:GO:0044271; P:GO:0071704; P:GO:1901564; P:GO:1901566; P:GO:1901576; F:GO:0003676; F:GO:0003723; F:GO:0003729; F:GO:0003735; F:GO:0005198; F:GO:0005488; F:GO:0097159; F:GO:1901363	P:nucleobase-containing compound metabolic process; P:translation; P:translational elongation; P:peptide metabolic process; P:nitrogen compound metabolic process; P:metabolic process; P:biosynthetic process; P:macromolecule biosynthetic process; P:cellular process; P:gene expression; P:protein metabolic process; P:protein metabolic process; P:cellular nitrogen compound metabolic process; P:cellular macromolecule biosynthetic process; P:peptide biosynthetic process; P:macromolecule metabolic process; P:amide metabolic process; P:amide biosynthetic process; P:cellular metabolic process; P:primary metabolic process; P:cellular biosynthetic process; P:cellular macromolecule metabolic process; P:cellular nitrogen compound biosynthetic process; P:organic substance metabolic process; P:organonitrogen compound metabolic process; P:organonitrogen compound biosynthetic process; P:organic substance biosynthetic process; F:nucleic acid binding; F:RNA binding; F:mRNA binding; F:structural constituent of ribosome; F:structural molecule activity; F:binding; F:organic cyclic compound binding; F:heterocyclic compound binding
[INTERPRO, BLASTED, MAPPED, ANNOTATED]	PTOS_001487	HAMP domain-containing histidine kinase	4	P:GO:0000160; P:GO:0016310; F:GO:0000155; C:GO:0016020	P:phosphorelay signal transduction system; P:phosphorylation; F:phosphorelay sensor kinase activity; C:membrane	EC:2.7.3; EC:2.7.13.3	Transferring phosphorus-containing groups; histidine kinase	IPR004358 (PRINTS); IPR003661 (PFAM); G3DSA:1.10.287.130 (GENE3D); IPR036890 (G3DSA:3.30.565.GENE3D); IPR003594 (PFAM); PTHR43711 (PANTHER); PS51257 (PROSITE_PROFILES); IPR005467 (PROSITE_PROFILES); IPR003661 (CDD); IPR036890 (SUPERFAMILY); IPR036097 (SUPERFAMILY)	P:GO:0007165; P:GO:0016310; F:GO:0000155; F:GO:0016772	P:signal transduction; P:phosphorylation; F:phosphorelay sensor kinase activity; F:transferase activity, transferring phosphorus-containing groups
[INTERPRO, BLASTED, MAPPED, ANNOTATED]	PTOS_001488	bifunctional metallophosphatase/5'-nucleotidase	3	P:GO:0009166; F:GO:0000166; F:GO:0016787	P:nucleotide catabolic process; F:nucleotide binding; F:hydrolase activity	EC:3	Hydrolases	IPR006179 (PRINTS); IPR029052 (G3DSA:3.60.21.GENE3D); IPR036907 (G3DSA:3.90.780.GENE3D); IPR004843 (PFAM); IPR008334 (PFAM); IPR006179 (PANTHER); IPR041827 (CDD); IPR029052 (SUPERFAMILY); IPR036907 (SUPERFAMILY)	P:GO:0009166; F:GO:0016787	P:nucleotide catabolic process; F:hydrolase activity
[INTERPRO, BLASTED, MAPPED, ANNOTATED]	PTOS_001489	GAF domain-containing protein	3	F:GO:0005515; F:GO:0033745; C:GO:0005829	F:protein binding; F:L-methionine-(R)-S-oxide reductase activity; C:cytosol	EC:1.8.4.14	L-methionine (R)-S-oxide reductase	IPR003018 (PFAM); IPR029016 (G3DSA:3.30.450.GENE3D); PTHR21021 (PANTHER); SSF55781 (SUPERFAMILY)	F:GO:0003824; F:GO:0005515; F:GO:0016491; F:GO:0016667; C:GO:0005622; C:GO:0005737; C:GO:0005829; C:GO:0110165	F:catalytic activity; F:protein binding; F:oxidoreductase activity; F:oxidoreductase activity, acting on a sulfur group of donors; C:intracellular anatomical structure; C:cytoplasm; C:cytosol; C:cellular anatomical entity
[INTERPRO, BLASTED]	PTOS_001490	hypothetical protein						no IPS match	no IPS match	no IPS match
[INTERPRO, BLASTED, MAPPED, ANNOTATED]	PTOS_001491	TonB-dependent receptor	4	P:GO:0034755; F:GO:0022857; C:GO:0005886; C:GO:0009279	P:iron ion transmembrane transport; F:transmembrane transporter activity; C:plasma membrane; C:cell outer membrane			PF13715 (PFAM); IPR000531 (PFAM); IPR036942 (G3DSA:2.40.170.GENE3D); IPR012910 (PFAM); G3DSA:2.60.40.1120 (GENE3D); IPR037066 (G3DSA:2.170.130.GENE3D); IPR039426 (PANTHER); SSF56935 (SUPERFAMILY); IPR008969 (SUPERFAMILY)	P:GO:0000041; P:GO:0006810; P:GO:0006811; P:GO:0006812; P:GO:0006826; P:GO:0009987; P:GO:0030001; P:GO:0034220; P:GO:0034755; P:GO:0051179; P:GO:0051234; P:GO:0055085; P:GO:0098655; P:GO:0098660; P:GO:0098662; F:GO:0005215; F:GO:0022857; C:GO:0005886; C:GO:0009279; C:GO:0016020; C:GO:0019867; C:GO:0030312; C:GO:0030313; C:GO:0031224; C:GO:0031230; C:GO:0031975; C:GO:0071944; C:GO:0110165	P:transition metal ion transport; P:transport; P:monoatomic ion transport; P:monoatomic cation transport; P:iron ion transport; P:cellular process; P:metal ion transport; P:monoatomic ion transmembrane transport; P:iron ion transmembrane transport; P:localization; P:establishment of localization; P:transmembrane transport; P:monoatomic cation transmembrane transport; P:inorganic ion transmembrane transport; P:inorganic cation transmembrane transport; F:transporter activity; F:transmembrane transporter activity; C:plasma membrane; C:cell outer membrane; C:membrane; C:outer membrane; C:external encapsulating structure; C:cell envelope; C:obsolete intrinsic component of membrane; C:obsolete intrinsic component of cell outer membrane; C:envelope; C:cell periphery; C:cellular anatomical entity
[INTERPRO, BLASTED, MAPPED, ANNOTATED]	PTOS_001492	creatininase family protein	8	P:GO:0018130; P:GO:0044271; P:GO:0044283; P:GO:1901362; P:GO:1901566; F:GO:0016811; F:GO:0046872; F:GO:0047789	P:heterocycle biosynthetic process; P:cellular nitrogen compound biosynthetic process; P:small molecule biosynthetic process; P:organic cyclic compound biosynthetic process; P:organonitrogen compound biosynthetic process; F:hydrolase activity, acting on carbon-nitrogen (but not peptide) bonds, in linear amides; F:metal ion binding; F:creatininase activity	EC:3.5.2.10	creatininase	IPR003785 (PFAM); IPR024087 (G3DSA:3.40.50.GENE3D); IPR003785 (PANTHER); IPR024087 (SUPERFAMILY)	P:GO:0006807; P:GO:0008152; P:GO:0009058; P:GO:0009987; P:GO:0018130; P:GO:0034641; P:GO:0044237; P:GO:0044249; P:GO:0044271; P:GO:0044281; P:GO:0044283; P:GO:0046483; P:GO:0071704; P:GO:1901360; P:GO:1901362; P:GO:1901564; P:GO:1901566; P:GO:1901576; F:GO:0003824; F:GO:0016787; F:GO:0016810; F:GO:0016811	P:nitrogen compound metabolic process; P:metabolic process; P:biosynthetic process; P:cellular process; P:heterocycle biosynthetic process; P:cellular nitrogen compound metabolic process; P:cellular metabolic process; P:cellular biosynthetic process; P:cellular nitrogen compound biosynthetic process; P:small molecule metabolic process; P:small molecule biosynthetic process; P:heterocycle metabolic process; P:organic substance metabolic process; P:organic cyclic compound metabolic process; P:organic cyclic compound biosynthetic process; P:organonitrogen compound metabolic process; P:organonitrogen compound biosynthetic process; P:organic substance biosynthetic process; F:catalytic activity; F:hydrolase activity; F:hydrolase activity, acting on carbon-nitrogen (but not peptide) bonds; F:hydrolase activity, acting on carbon-nitrogen (but not peptide) bonds, in linear amides
[INTERPRO, BLASTED]	PTOS_001493	Crp/Fnr family transcriptional regulator						IPR014710 (G3DSA:2.60.120.GENE3D); IPR000595 (PFAM); IPR000595 (CDD); IPR018490 (SUPERFAMILY)	no GO terms	no GO terms
[INTERPRO, BLASTED]	PTOS_001494	hypothetical protein PARMER_00998						no IPS match	no IPS match	no IPS match
[INTERPRO, NO-BLAST]	PTOS_001495	---NA---						no IPS match	no IPS match	no IPS match
[INTERPRO, BLASTED, MAPPED, ANNOTATED]	PTOS_001496	MATE family efflux transporter	5	P:GO:0042908; P:GO:0055085; F:GO:0015297; F:GO:0042910; C:GO:0005886	P:xenobiotic transport; P:transmembrane transport; F:antiporter activity; F:xenobiotic transmembrane transporter activity; C:plasma membrane			IPR002528 (PFAM); PTHR43823 (PANTHER)	P:GO:0055085; F:GO:0015297; F:GO:0042910; C:GO:0016020	P:transmembrane transport; F:antiporter activity; F:xenobiotic transmembrane transporter activity; C:membrane
[INTERPRO, BLASTED]	PTOS_001497	MULTISPECIES: hypothetical protein						no IPS match	no IPS match	no IPS match
[INTERPRO, BLASTED, MAPPED, ANNOTATED]	PTOS_001498	MATE family efflux transporter	5	P:GO:0042908; P:GO:0055085; F:GO:0015297; F:GO:0042910; C:GO:0016020	P:xenobiotic transport; P:transmembrane transport; F:antiporter activity; F:xenobiotic transmembrane transporter activity; C:membrane			IPR002528 (TIGRFAM); IPR002528 (PIRSF); IPR002528 (PFAM); PTHR42925 (PANTHER); cd13134 (CDD)	P:GO:0055085; F:GO:0015297; F:GO:0042910; C:GO:0016020	P:transmembrane transport; F:antiporter activity; F:xenobiotic transmembrane transporter activity; C:membrane
[INTERPRO, BLASTED, MAPPED, ANNOTATED]	PTOS_001499	putative transporter	4	P:GO:0006813; P:GO:0098655; F:GO:0008324; C:GO:0005886	P:potassium ion transport; P:monoatomic cation transmembrane transport; F:monoatomic cation transmembrane transporter activity; C:plasma membrane			IPR006512 (TIGRFAM); IPR036721 (G3DSA:3.30.70.GENE3D); IPR006037 (PFAM); IPR006512 (PFAM); IPR036721 (G3DSA:3.30.70.GENE3D); PTHR30445 (PANTHER); IPR006037 (PROSITE_PROFILES); IPR006037 (PROSITE_PROFILES); IPR036721 (SUPERFAMILY); IPR036721 (SUPERFAMILY)	P:GO:0006813; F:GO:0008324	P:potassium ion transport; F:monoatomic cation transmembrane transporter activity
[INTERPRO, BLASTED, MAPPED, ANNOTATED]	PTOS_001500	fructose-1,6-bisphosphatase	2	P:GO:0006094; F:GO:0042132	P:gluconeogenesis; F:fructose 1,6-bisphosphate 1-phosphatase activity	EC:3.1.3.23; EC:3.1.3.11	sugar-phosphatase; fructose-bisphosphatase	IPR009164 (PIRSF); IPR009164 (PFAM); IPR009164 (HAMAP); IPR029052 (SUPERFAMILY)	P:GO:0006094; F:GO:0042132	P:gluconeogenesis; F:fructose 1,6-bisphosphate 1-phosphatase activity
[INTERPRO, BLASTED]	PTOS_001501	hypothetical protein						no IPS match	no IPS match	no IPS match
[INTERPRO, BLASTED, MAPPED, ANNOTATED]	PTOS_001502	AMP-binding protein	3	F:GO:0004467; F:GO:0016887; C:GO:0016020	F:long-chain fatty acid-CoA ligase activity; F:ATP hydrolysis activity; C:membrane	EC:6	Ligases	IPR000873 (PFAM); IPR045851 (G3DSA:3.30.300.GENE3D); IPR042099 (G3DSA:3.40.50.GENE3D); PTHR43272 (PANTHER); SSF56801 (SUPERFAMILY)	F:GO:0003824; F:GO:0004467; F:GO:0016462; F:GO:0016787; F:GO:0016817; F:GO:0016818; F:GO:0016874; F:GO:0016877; F:GO:0016887; F:GO:0017111; F:GO:0140657; C:GO:0016020; C:GO:0110165	F:catalytic activity; F:long-chain fatty acid-CoA ligase activity; F:pyrophosphatase activity; F:hydrolase activity; F:hydrolase activity, acting on acid anhydrides; F:hydrolase activity, acting on acid anhydrides, in phosphorus-containing anhydrides; F:ligase activity; F:ligase activity, forming carbon-sulfur bonds; F:ATP hydrolysis activity; F:ribonucleoside triphosphate phosphatase activity; F:ATP-dependent activity; C:membrane; C:cellular anatomical entity
[INTERPRO, BLASTED, MAPPED, ANNOTATED]	PTOS_001503	GDP-L-fucose synthase	5	P:GO:0042351; F:GO:0016853; F:GO:0050577; F:GO:0070401; C:GO:0016020	P:'de novo' GDP-L-fucose biosynthetic process; F:isomerase activity; F:GDP-L-fucose synthase activity; F:NADP+ binding; C:membrane	EC:5; EC:1.1.1.271	Isomerases; GDP-L-fucose synthase	G3DSA:3.40.50.720 (GENE3D); G3DSA:3.40.50.720 (GENE3D); IPR001509 (PFAM); PTHR43238 (PANTHER); IPR028614 (HAMAP); IPR028614 (CDD); IPR036291 (SUPERFAMILY)	P:GO:0009226; F:GO:0003824; F:GO:0016491; F:GO:0016616	P:nucleotide-sugar biosynthetic process; F:catalytic activity; F:oxidoreductase activity; F:oxidoreductase activity, acting on the CH-OH group of donors, NAD or NADP as acceptor
[INTERPRO, BLASTED, MAPPED, ANNOTATED]	PTOS_001504	GDP-mannose 4,6-dehydratase	3	P:GO:0019673; F:GO:0008446; F:GO:0070401	P:GDP-mannose metabolic process; F:GDP-mannose 4,6-dehydratase activity; F:NADP+ binding	EC:4.2.1.47	GDP-mannose 4,6-dehydratase	IPR016040 (PFAM); G3DSA:3.90.25.10 (GENE3D); G3DSA:3.40.50.720 (GENE3D); IPR006368 (TIGRFAM); IPR006368 (PANTHER); IPR006368 (HAMAP); cd05260 (CDD); IPR036291 (SUPERFAMILY)	P:GO:0019673; F:GO:0008446	P:GDP-mannose metabolic process; F:GDP-mannose 4,6-dehydratase activity
[INTERPRO, BLASTED, MAPPED, ANNOTATED]	PTOS_001505	ATP-binding protein	1	F:GO:0005524	F:ATP binding			IPR041682 (PFAM); PTHR33295 (PANTHER); IPR027417 (SUPERFAMILY)	no GO terms	no GO terms
[INTERPRO, BLASTED]	PTOS_001506	DUF4373 domain-containing protein						IPR025400 (PFAM); mobidb-lite (MOBIDB_LITE); PTHR39196 (PANTHER)	no GO terms	no GO terms
[INTERPRO, BLASTED]	PTOS_001507	SH3 beta-barrel fold-containing protein						IPR024401 (PFAM)	no GO terms	no GO terms
[INTERPRO, BLASTED]	PTOS_001508	hypothetical protein						no IPS match	no IPS match	no IPS match
[INTERPRO, BLASTED, MAPPED, ANNOTATED]	PTOS_001509	capsular polysaccharide transcription antiterminator UpbY	3	P:GO:0006355; P:GO:0031564; P:GO:0140673	P:regulation of DNA-templated transcription; P:transcription antitermination; P:transcription elongation-coupled chromatin remodeling			IPR006645 (PFAM); IPR036735 (G3DSA:3.30.70.GENE3D); cd09895 (CDD); IPR036735 (SUPERFAMILY)	P:GO:0006355; P:GO:0140673	P:regulation of DNA-templated transcription; P:transcription elongation-coupled chromatin remodeling
[INTERPRO, BLASTED]	PTOS_001510	UpxZ family transcription anti-terminator antagonist						IPR010570 (PFAM); IPR038533 (G3DSA:1.25.40.GENE3D)	no GO terms	no GO terms
[INTERPRO, BLASTED, MAPPED, ANNOTATED]	PTOS_001511	glucose-1-phosphate thymidylyltransferase RfbA	3	P:GO:0045226; F:GO:0008879; F:GO:0046872	P:extracellular polysaccharide biosynthetic process; F:glucose-1-phosphate thymidylyltransferase activity; F:metal ion binding	EC:2.7.7.24	glucose-1-phosphate thymidylyltransferase	IPR005835 (PFAM); IPR005907 (TIGRFAM); IPR029044 (G3DSA:3.90.550.GENE3D); IPR005907 (PANTHER); IPR005907 (CDD); IPR029044 (SUPERFAMILY)	P:GO:0009058; P:GO:0045226; F:GO:0008879; F:GO:0016779	P:biosynthetic process; P:extracellular polysaccharide biosynthetic process; F:glucose-1-phosphate thymidylyltransferase activity; F:nucleotidyltransferase activity
[INTERPRO, BLASTED, MAPPED, ANNOTATED]	PTOS_001512	DUF5690 family protein	1	C:GO:0016020	C:membrane			IPR043745 (PFAM); IPR036259 (SUPERFAMILY)	no GO terms	no GO terms
[INTERPRO, BLASTED, MAPPED, ANNOTATED]	PTOS_001513	phosphocholine cytidylyltransferase family protein	1	F:GO:0016779	F:nucleotidyltransferase activity	EC:2.7.7	Transferring phosphorus-containing groups	IPR025877 (PFAM); IPR029044 (G3DSA:3.90.550.GENE3D); PTHR43584 (PANTHER); cd02523 (CDD); IPR029044 (SUPERFAMILY)	no GO terms	no GO terms
[INTERPRO, BLASTED, MAPPED, ANNOTATED]	PTOS_001514	phosphoenolpyruvate mutase	2	P:GO:0009058; F:GO:0050188	P:biosynthetic process; F:phosphoenolpyruvate mutase activity	EC:5.4.2.9	phosphoenolpyruvate mutase	PF13714 (PFAM); IPR004821 (PFAM); IPR004821 (TIGRFAM); IPR014729 (G3DSA:3.40.50.GENE3D); IPR012698 (TIGRFAM); IPR040442 (G3DSA:3.20.20.GENE3D); PTHR43793 (PANTHER); cd02170 (CDD); IPR039556 (CDD); IPR015813 (SUPERFAMILY); SSF52374 (SUPERFAMILY)	P:GO:0009058; F:GO:0003824; F:GO:0050188	P:biosynthetic process; F:catalytic activity; F:phosphoenolpyruvate mutase activity
[INTERPRO, BLASTED, MAPPED, ANNOTATED]	PTOS_001515	phosphonopyruvate decarboxylase	4	P:GO:0032923; F:GO:0000287; F:GO:0030976; F:GO:0033980	P:organic phosphonate biosynthetic process; F:magnesium ion binding; F:thiamine pyrophosphate binding; F:phosphonopyruvate decarboxylase activity	EC:4.1.1.82	phosphonopyruvate decarboxylase	IPR011766 (PFAM); G3DSA:3.40.50.970 (GENE3D); IPR012001 (PFAM); IPR017684 (TIGRFAM); G3DSA:3.40.50.970 (GENE3D); PTHR42818 (PANTHER); cd07035 (CDD); cd03371 (CDD); IPR029061 (SUPERFAMILY); IPR029061 (SUPERFAMILY)	P:GO:0032923; F:GO:0003824; F:GO:0030976; F:GO:0033980	P:organic phosphonate biosynthetic process; F:catalytic activity; F:thiamine pyrophosphate binding; F:phosphonopyruvate decarboxylase activity
[INTERPRO, BLASTED, MAPPED, ANNOTATED]	PTOS_001516	2-aminoethylphosphonate--pyruvate transaminase	2	P:GO:0019700; F:GO:0047304	P:organic phosphonate catabolic process; F:2-aminoethylphosphonate-pyruvate transaminase activity	EC:2.6.1.37	2-aminoethylphosphonate--pyruvate transaminase	IPR012703 (TIGRFAM); IPR024169 (PIRSF); IPR015422 (G3DSA:3.90.1150.GENE3D); IPR015421 (G3DSA:3.40.640.GENE3D); IPR000192 (PFAM); PTHR42778 (PANTHER); IPR012703 (HAMAP); IPR015424 (SUPERFAMILY)	P:GO:0019700; F:GO:0003824; F:GO:0047304	P:organic phosphonate catabolic process; F:catalytic activity; F:2-aminoethylphosphonate-pyruvate transaminase activity
[INTERPRO, BLASTED, MAPPED, ANNOTATED]	PTOS_001517	DegT/DnrJ/EryC1/StrS family aminotransferase	6	P:GO:0000271; F:GO:0008483; F:GO:0036094; F:GO:0043168; F:GO:0097159; F:GO:1901363	P:polysaccharide biosynthetic process; F:transaminase activity; F:small molecule binding; F:anion binding; F:organic cyclic compound binding; F:heterocyclic compound binding	EC:2.6.1	Transferring nitrogenous groups	IPR000653 (PFAM); IPR000653 (PIRSF); IPR015421 (G3DSA:3.40.640.GENE3D); IPR000653 (PANTHER); IPR000653 (CDD); IPR015424 (SUPERFAMILY)	P:GO:0000271; P:GO:0005975; P:GO:0005976; P:GO:0008152; P:GO:0009058; P:GO:0009059; P:GO:0016051; P:GO:0043170; P:GO:0044238; P:GO:0071704; P:GO:1901576; F:GO:0003824; F:GO:0005488; F:GO:0008483; F:GO:0016740; F:GO:0036094; F:GO:0043167; F:GO:0043168; F:GO:0097159; F:GO:1901363	P:polysaccharide biosynthetic process; P:carbohydrate metabolic process; P:polysaccharide metabolic process; P:metabolic process; P:biosynthetic process; P:macromolecule biosynthetic process; P:carbohydrate biosynthetic process; P:macromolecule metabolic process; P:primary metabolic process; P:organic substance metabolic process; P:organic substance biosynthetic process; F:catalytic activity; F:binding; F:transaminase activity; F:transferase activity; F:small molecule binding; F:ion binding; F:anion binding; F:organic cyclic compound binding; F:heterocyclic compound binding
[INTERPRO, BLASTED, MAPPED, ANNOTATED]	PTOS_001518	acyltransferase	1	F:GO:0016746	F:acyltransferase activity	EC:2.3	Acyltransferases	G3DSA:2.160.10.10 (GENE3D); PTHR43300 (PANTHER); cd04647 (CDD); IPR011004 (SUPERFAMILY)	no GO terms	no GO terms
[INTERPRO, BLASTED, MAPPED, ANNOTATED]	PTOS_001519	glycosyltransferase	1	F:GO:0016757	F:glycosyltransferase activity	EC:2	Transferases	IPR001173 (PFAM); IPR029044 (G3DSA:3.90.550.GENE3D); PTHR22916 (PANTHER); IPR029044 (SUPERFAMILY)	F:GO:0003824; F:GO:0016740; F:GO:0016757	F:catalytic activity; F:transferase activity; F:glycosyltransferase activity
[INTERPRO, BLASTED]	PTOS_001520	sulfatase family protein						IPR017850 (G3DSA:3.40.720.GENE3D); IPR017850 (SUPERFAMILY)	no GO terms	no GO terms
[INTERPRO, BLASTED, MAPPED, ANNOTATED]	PTOS_001521	oligosaccharide flippase family protein	1	C:GO:0005886	C:plasma membrane			PTHR30250 (PANTHER)	C:GO:0005886; C:GO:0016020; C:GO:0071944; C:GO:0110165	C:plasma membrane; C:membrane; C:cell periphery; C:cellular anatomical entity
[INTERPRO, BLASTED, MAPPED, ANNOTATED]	PTOS_001522	alpha-1,2-fucosyltransferase	4	P:GO:0005975; P:GO:0006486; F:GO:0008107; C:GO:0016020	P:carbohydrate metabolic process; P:protein glycosylation; F:galactoside 2-alpha-L-fucosyltransferase activity; C:membrane	EC:2.4.1.69	type 1 galactoside alpha-(1,2)-fucosyltransferase	IPR002516 (PFAM); IPR002516 (PANTHER); cd11301 (CDD)	P:GO:0005975; P:GO:0006486; P:GO:0006807; P:GO:0008152; P:GO:0009058; P:GO:0009059; P:GO:0009100; P:GO:0009101; P:GO:0009987; P:GO:0019538; P:GO:0019538; P:GO:0034645; P:GO:0036211; P:GO:0036211; P:GO:0043170; P:GO:0043412; P:GO:0043413; P:GO:0044237; P:GO:0044238; P:GO:0044249; P:GO:0044260; P:GO:0070085; P:GO:0071704; P:GO:1901135; P:GO:1901137; P:GO:1901564; P:GO:1901566; P:GO:1901576; F:GO:0003824; F:GO:0008107; F:GO:0008417; F:GO:0016740; F:GO:0016757; F:GO:0016758; C:GO:0016020	P:carbohydrate metabolic process; P:protein glycosylation; P:nitrogen compound metabolic process; P:metabolic process; P:biosynthetic process; P:macromolecule biosynthetic process; P:glycoprotein metabolic process; P:glycoprotein biosynthetic process; P:cellular process; P:protein metabolic process; P:protein metabolic process; P:cellular macromolecule biosynthetic process; P:protein modification process; P:protein modification process; P:macromolecule metabolic process; P:macromolecule modification; P:macromolecule glycosylation; P:cellular metabolic process; P:primary metabolic process; P:cellular biosynthetic process; P:cellular macromolecule metabolic process; P:glycosylation; P:organic substance metabolic process; P:carbohydrate derivative metabolic process; P:carbohydrate derivative biosynthetic process; P:organonitrogen compound metabolic process; P:organonitrogen compound biosynthetic process; P:organic substance biosynthetic process; F:catalytic activity; F:galactoside 2-alpha-L-fucosyltransferase activity; F:fucosyltransferase activity; F:transferase activity; F:glycosyltransferase activity; F:hexosyltransferase activity; C:membrane
[INTERPRO, BLASTED, MAPPED, ANNOTATED]	PTOS_001523	LPS biosynthesis protein	1	C:GO:0016020	C:membrane			no IPS match	no IPS match	no IPS match
[INTERPRO, BLASTED, MAPPED, ANNOTATED]	PTOS_001524	glycosyltransferase	2	P:GO:0009103; F:GO:0016757	P:lipopolysaccharide biosynthetic process; F:glycosyltransferase activity	EC:2.4	Glycosyltransferases	G3DSA:3.40.50.2000 (GENE3D); IPR001296 (PFAM); PTHR46401 (PANTHER); cd03801 (CDD); SSF53756 (SUPERFAMILY)	P:GO:0000271; P:GO:0005975; P:GO:0005976; P:GO:0006629; P:GO:0008152; P:GO:0008610; P:GO:0009058; P:GO:0009059; P:GO:0009103; P:GO:0009987; P:GO:0016051; P:GO:0033692; P:GO:0034637; P:GO:0034645; P:GO:0043170; P:GO:0044237; P:GO:0044238; P:GO:0044249; P:GO:0044255; P:GO:0044260; P:GO:0044262; P:GO:0044264; P:GO:0071704; P:GO:1901135; P:GO:1901137; P:GO:1901576; P:GO:1903509; F:GO:0003824; F:GO:0016740; F:GO:0016757	P:polysaccharide biosynthetic process; P:carbohydrate metabolic process; P:polysaccharide metabolic process; P:lipid metabolic process; P:metabolic process; P:lipid biosynthetic process; P:biosynthetic process; P:macromolecule biosynthetic process; P:lipopolysaccharide biosynthetic process; P:cellular process; P:carbohydrate biosynthetic process; P:cellular polysaccharide biosynthetic process; P:cellular carbohydrate biosynthetic process; P:cellular macromolecule biosynthetic process; P:macromolecule metabolic process; P:cellular metabolic process; P:primary metabolic process; P:cellular biosynthetic process; P:cellular lipid metabolic process; P:cellular macromolecule metabolic process; P:cellular carbohydrate metabolic process; P:cellular polysaccharide metabolic process; P:organic substance metabolic process; P:carbohydrate derivative metabolic process; P:carbohydrate derivative biosynthetic process; P:organic substance biosynthetic process; P:liposaccharide metabolic process; F:catalytic activity; F:transferase activity; F:glycosyltransferase activity
[INTERPRO, BLASTED, MAPPED, ANNOTATED]	PTOS_001525	polysaccharide biosynthesis protein	2	P:GO:0009103; F:GO:0003978	P:lipopolysaccharide biosynthetic process; F:UDP-glucose 4-epimerase activity	EC:5.1.3.2	UDP-glucose 4-epimerase	IPR003869 (PFAM); IPR013692 (PFAM); G3DSA:3.40.50.720 (GENE3D); PTHR43318 (PANTHER); IPR003869 (CDD); IPR036291 (SUPERFAMILY)	P:GO:0009103; F:GO:0003978	P:lipopolysaccharide biosynthetic process; F:UDP-glucose 4-epimerase activity
[INTERPRO, BLASTED, MAPPED, ANNOTATED]	PTOS_001526	UDP-N-acetylglucosamine 2-epimerase (non-hydrolyzing)	1	F:GO:0008761	F:UDP-N-acetylglucosamine 2-epimerase activity	EC:5.1.3.14	UDP-N-acetylglucosamine 2-epimerase (non-hydrolyzing)	G3DSA:3.40.50.2000 (GENE3D); G3DSA:3.40.50.2000 (GENE3D); IPR029767 (TIGRFAM); IPR003331 (PFAM); IPR029767 (PANTHER); cd03786 (CDD); SSF53756 (SUPERFAMILY)	F:GO:0008761	F:UDP-N-acetylglucosamine 2-epimerase activity
[INTERPRO, BLASTED, MAPPED, ANNOTATED]	PTOS_001527	SDR family oxidoreductase	4	P:GO:0019305; P:GO:0033692; F:GO:0008831; C:GO:0005829	P:dTDP-rhamnose biosynthetic process; P:cellular polysaccharide biosynthetic process; F:dTDP-4-dehydrorhamnose reductase activity; C:cytosol	EC:1.1.1.133	dTDP-4-dehydrorhamnose reductase	G3DSA:3.40.50.720 (GENE3D); IPR029903 (PFAM); IPR005913 (PANTHER); cd05254 (CDD); IPR036291 (SUPERFAMILY)	P:GO:0000271; P:GO:0005975; P:GO:0005976; P:GO:0006139; P:GO:0006725; P:GO:0006807; P:GO:0008152; P:GO:0009058; P:GO:0009059; P:GO:0009225; P:GO:0009987; P:GO:0016051; P:GO:0018130; P:GO:0019438; P:GO:0033692; P:GO:0034637; P:GO:0034641; P:GO:0034645; P:GO:0034654; P:GO:0043170; P:GO:0044237; P:GO:0044238; P:GO:0044249; P:GO:0044260; P:GO:0044262; P:GO:0044264; P:GO:0044271; P:GO:0044281; P:GO:0046483; P:GO:0055086; P:GO:0071704; P:GO:1901135; P:GO:1901137; P:GO:1901360; P:GO:1901362; P:GO:1901576; F:GO:0003824; F:GO:0016491; F:GO:0016616; C:GO:0005622; C:GO:0005737; C:GO:0005829; C:GO:0110165	P:polysaccharide biosynthetic process; P:carbohydrate metabolic process; P:polysaccharide metabolic process; P:nucleobase-containing compound metabolic process; P:cellular aromatic compound metabolic process; P:nitrogen compound metabolic process; P:metabolic process; P:biosynthetic process; P:macromolecule biosynthetic process; P:nucleotide-sugar metabolic process; P:cellular process; P:carbohydrate biosynthetic process; P:heterocycle biosynthetic process; P:aromatic compound biosynthetic process; P:cellular polysaccharide biosynthetic process; P:cellular carbohydrate biosynthetic process; P:cellular nitrogen compound metabolic process; P:cellular macromolecule biosynthetic process; P:nucleobase-containing compound biosynthetic process; P:macromolecule metabolic process; P:cellular metabolic process; P:primary metabolic process; P:cellular biosynthetic process; P:cellular macromolecule metabolic process; P:cellular carbohydrate metabolic process; P:cellular polysaccharide metabolic process; P:cellular nitrogen compound biosynthetic process; P:small molecule metabolic process; P:heterocycle metabolic process; P:nucleobase-containing small molecule metabolic process; P:organic substance metabolic process; P:carbohydrate derivative metabolic process; P:carbohydrate derivative biosynthetic process; P:organic cyclic compound metabolic process; P:organic cyclic compound biosynthetic process; P:organic substance biosynthetic process; F:catalytic activity; F:oxidoreductase activity; F:oxidoreductase activity, acting on the CH-OH group of donors, NAD or NADP as acceptor; C:intracellular anatomical structure; C:cytoplasm; C:cytosol; C:cellular anatomical entity
[INTERPRO, BLASTED, MAPPED, ANNOTATED]	PTOS_001528	glycosyltransferase family 4 protein	2	F:GO:0016757; C:GO:0016020	F:glycosyltransferase activity; C:membrane	EC:2.4	Glycosyltransferases	G3DSA:3.40.50.2000 (GENE3D); IPR001296 (PFAM); G3DSA:3.40.50.2000 (GENE3D); IPR028098 (PFAM); PTHR45947 (PANTHER); cd03794 (CDD); SSF53756 (SUPERFAMILY)	F:GO:0003824; F:GO:0016740; F:GO:0016757	F:catalytic activity; F:transferase activity; F:glycosyltransferase activity
[INTERPRO, BLASTED, MAPPED, ANNOTATED]	PTOS_001529	NAD-dependent epimerase/dehydratase family protein	1	F:GO:0008460	F:dTDP-glucose 4,6-dehydratase activity	EC:4.2.1.46	dTDP-glucose 4,6-dehydratase	G3DSA:3.40.50.720 (GENE3D); IPR001509 (PFAM); PTHR43245 (PANTHER); IPR036291 (SUPERFAMILY)	no GO terms	no GO terms
[INTERPRO, BLASTED, MAPPED, ANNOTATED]	PTOS_001530	glycosyltransferase family 4 protein	5	P:GO:0009103; P:GO:0044038; P:GO:0071555; F:GO:0016780; C:GO:0005886	P:lipopolysaccharide biosynthetic process; P:cell wall macromolecule biosynthetic process; P:cell wall organization; F:phosphotransferase activity, for other substituted phosphate groups; C:plasma membrane	EC:2.7.8	Transferring phosphorus-containing groups	IPR000715 (PFAM); IPR000715 (PANTHER); cd06854 (CDD)	P:GO:0000271; P:GO:0005975; P:GO:0005976; P:GO:0006629; P:GO:0008152; P:GO:0008610; P:GO:0009058; P:GO:0009059; P:GO:0009103; P:GO:0009987; P:GO:0016043; P:GO:0016051; P:GO:0033692; P:GO:0034637; P:GO:0034645; P:GO:0042546; P:GO:0043170; P:GO:0044036; P:GO:0044038; P:GO:0044085; P:GO:0044237; P:GO:0044238; P:GO:0044249; P:GO:0044255; P:GO:0044260; P:GO:0044262; P:GO:0044264; P:GO:0045229; P:GO:0070589; P:GO:0071554; P:GO:0071555; P:GO:0071704; P:GO:0071840; P:GO:1901135; P:GO:1901137; P:GO:1901576; P:GO:1903509; F:GO:0003824; F:GO:0016740; F:GO:0016772; F:GO:0016780; C:GO:0005886; C:GO:0005886; C:GO:0016020; C:GO:0016020; C:GO:0031224; C:GO:0031226; C:GO:0071944; C:GO:0110165	P:polysaccharide biosynthetic process; P:carbohydrate metabolic process; P:polysaccharide metabolic process; P:lipid metabolic process; P:metabolic process; P:lipid biosynthetic process; P:biosynthetic process; P:macromolecule biosynthetic process; P:lipopolysaccharide biosynthetic process; P:cellular process; P:cellular component organization; P:carbohydrate biosynthetic process; P:cellular polysaccharide biosynthetic process; P:cellular carbohydrate biosynthetic process; P:cellular macromolecule biosynthetic process; P:cell wall biogenesis; P:macromolecule metabolic process; P:cell wall macromolecule metabolic process; P:cell wall macromolecule biosynthetic process; P:cellular component biogenesis; P:cellular metabolic process; P:primary metabolic process; P:cellular biosynthetic process; P:cellular lipid metabolic process; P:cellular macromolecule metabolic process; P:cellular carbohydrate metabolic process; P:cellular polysaccharide metabolic process; P:external encapsulating structure organization; P:cellular component macromolecule biosynthetic process; P:cell wall organization or biogenesis; P:cell wall organization; P:organic substance metabolic process; P:cellular component organization or biogenesis; P:carbohydrate derivative metabolic process; P:carbohydrate derivative biosynthetic process; P:organic substance biosynthetic process; P:liposaccharide metabolic process; F:catalytic activity; F:transferase activity; F:transferase activity, transferring phosphorus-containing groups; F:phosphotransferase activity, for other substituted phosphate groups; C:plasma membrane; C:plasma membrane; C:membrane; C:membrane; C:obsolete intrinsic component of membrane; C:obsolete intrinsic component of plasma membrane; C:cell periphery; C:cellular anatomical entity
[INTERPRO, BLASTED]	PTOS_001531	type II toxin-antitoxin system HipA family toxin						no IPS match	no IPS match	no IPS match
[INTERPRO, BLASTED, ANNOTATED]	PTOS_001532	helix-turn-helix domain-containing protein	1	F:GO:0003677	F:DNA binding			IPR001387 (PFAM); IPR010982 (G3DSA:1.10.260.GENE3D); IPR001387 (PROSITE_PROFILES); IPR001387 (CDD); IPR010982 (SUPERFAMILY)	F:GO:0003677	F:DNA binding
[INTERPRO, BLASTED, MAPPED, ANNOTATED]	PTOS_001533	HU family DNA-binding protein	3	F:GO:0003677; F:GO:0030527; C:GO:0005829	F:DNA binding; F:structural constituent of chromatin; C:cytosol			IPR041607 (PFAM); IPR005902 (TIGRFAM); IPR010992 (G3DSA:4.10.520.GENE3D); IPR000119 (PANTHER); IPR010992 (SUPERFAMILY)	F:GO:0003676; F:GO:0003677; F:GO:0005488; F:GO:0030527; F:GO:0097159; F:GO:1901363; C:GO:0005622; C:GO:0005737; C:GO:0005829; C:GO:0110165	F:nucleic acid binding; F:DNA binding; F:binding; F:structural constituent of chromatin; F:organic cyclic compound binding; F:heterocyclic compound binding; C:intracellular anatomical structure; C:cytoplasm; C:cytosol; C:cellular anatomical entity
[INTERPRO, BLASTED]	PTOS_001534	hypothetical protein BFAG_01191						IPR045505 (PFAM)	no GO terms	no GO terms
[INTERPRO, BLASTED, MAPPED, ANNOTATED]	PTOS_001535	dicarboxylate/amino acid:cation symporter	3	P:GO:0055085; F:GO:0015293; C:GO:0005886	P:transmembrane transport; F:symporter activity; C:plasma membrane			PR00173 (PRINTS); IPR001991 (PFAM); IPR036458 (G3DSA:1.10.3860.GENE3D); IPR001991 (PANTHER); IPR036458 (SUPERFAMILY)	F:GO:0005215; F:GO:0015293; F:GO:0022857; C:GO:0005886; C:GO:0016020; C:GO:0071944; C:GO:0110165	F:transporter activity; F:symporter activity; F:transmembrane transporter activity; C:plasma membrane; C:membrane; C:cell periphery; C:cellular anatomical entity
[INTERPRO, BLASTED, MAPPED, ANNOTATED]	PTOS_001536	decarboxylating NADP(+)-dependent phosphogluconate dehydrogenase	7	P:GO:0006098; P:GO:0019521; P:GO:0044275; P:GO:0072329; F:GO:0004616; F:GO:0050661; C:GO:0005829	P:pentose-phosphate shunt; P:D-gluconate metabolic process; P:cellular carbohydrate catabolic process; P:monocarboxylic acid catabolic process; F:phosphogluconate dehydrogenase (decarboxylating) activity; F:NADP binding; C:cytosol	EC:1.1.1.44	phosphogluconate dehydrogenase (NADP(+)-dependent, decarboxylating)	IPR006183 (PRINTS); IPR006113 (PIRSF); IPR006115 (PFAM); G3DSA:1.20.5.320 (GENE3D); IPR006113 (TIGRFAM); G3DSA:3.40.50.720 (GENE3D); IPR006114 (PFAM); IPR013328 (G3DSA:1.10.1040.GENE3D); IPR006183 (PANTHER); IPR008927 (SUPERFAMILY); IPR036291 (SUPERFAMILY)	P:GO:0005975; P:GO:0006082; P:GO:0006091; P:GO:0006098; P:GO:0006739; P:GO:0006793; P:GO:0006796; P:GO:0008152; P:GO:0009056; P:GO:0009987; P:GO:0016052; P:GO:0016054; P:GO:0019637; P:GO:0019752; P:GO:0032787; P:GO:0043436; P:GO:0044237; P:GO:0044238; P:GO:0044248; P:GO:0044262; P:GO:0044275; P:GO:0044281; P:GO:0044282; P:GO:0046395; P:GO:0051156; P:GO:0071704; P:GO:0072329; P:GO:1901135; P:GO:1901575; F:GO:0000166; F:GO:0003824; F:GO:0004616; F:GO:0005488; F:GO:0016491; F:GO:0016616; F:GO:0036094; F:GO:0050661; F:GO:0097159; F:GO:1901265; F:GO:1901363; C:GO:0005622; C:GO:0005737; C:GO:0005829; C:GO:0110165	P:carbohydrate metabolic process; P:organic acid metabolic process; P:generation of precursor metabolites and energy; P:pentose-phosphate shunt; P:NADP metabolic process; P:phosphorus metabolic process; P:phosphate-containing compound metabolic process; P:metabolic process; P:catabolic process; P:cellular process; P:carbohydrate catabolic process; P:organic acid catabolic process; P:organophosphate metabolic process; P:carboxylic acid metabolic process; P:monocarboxylic acid metabolic process; P:oxoacid metabolic process; P:cellular metabolic process; P:primary metabolic process; P:cellular catabolic process; P:cellular carbohydrate metabolic process; P:cellular carbohydrate catabolic process; P:small molecule metabolic process; P:small molecule catabolic process; P:carboxylic acid catabolic process; P:glucose 6-phosphate metabolic process; P:organic substance metabolic process; P:monocarboxylic acid catabolic process; P:carbohydrate derivative metabolic process; P:organic substance catabolic process; F:nucleotide binding; F:catalytic activity; F:phosphogluconate dehydrogenase (decarboxylating) activity; F:binding; F:oxidoreductase activity; F:oxidoreductase activity, acting on the CH-OH group of donors, NAD or NADP as acceptor; F:small molecule binding; F:NADP binding; F:organic cyclic compound binding; F:nucleoside phosphate binding; F:heterocyclic compound binding; C:intracellular anatomical structure; C:cytoplasm; C:cytosol; C:cellular anatomical entity
[INTERPRO, BLASTED, MAPPED, ANNOTATED]	PTOS_001537	glucose-6-phosphate dehydrogenase	5	P:GO:0006006; P:GO:0006098; F:GO:0004345; F:GO:0050661; C:GO:0005829	P:glucose metabolic process; P:pentose-phosphate shunt; F:glucose-6-phosphate dehydrogenase activity; F:NADP binding; C:cytosol	EC:1.1.1.49	glucose-6-phosphate dehydrogenase (NADP(+))	IPR001282 (PRINTS); IPR022674 (PFAM); IPR001282 (PIRSF); IPR022675 (PFAM); G3DSA:3.40.50.720 (GENE3D); IPR001282 (TIGRFAM); G3DSA:3.30.360.10 (GENE3D); IPR001282 (PANTHER); IPR001282 (HAMAP); SSF55347 (SUPERFAMILY); IPR036291 (SUPERFAMILY)	P:GO:0005975; P:GO:0005996; P:GO:0006006; P:GO:0006091; P:GO:0006739; P:GO:0006793; P:GO:0006796; P:GO:0008152; P:GO:0009987; P:GO:0019318; P:GO:0019637; P:GO:0044237; P:GO:0044238; P:GO:0044281; P:GO:0051156; P:GO:0071704; P:GO:1901135; F:GO:0003824; F:GO:0004345; F:GO:0016491; F:GO:0016614; F:GO:0016616; F:GO:0050661; C:GO:0005622; C:GO:0005737; C:GO:0005829; C:GO:0110165	P:carbohydrate metabolic process; P:monosaccharide metabolic process; P:glucose metabolic process; P:generation of precursor metabolites and energy; P:NADP metabolic process; P:phosphorus metabolic process; P:phosphate-containing compound metabolic process; P:metabolic process; P:cellular process; P:hexose metabolic process; P:organophosphate metabolic process; P:cellular metabolic process; P:primary metabolic process; P:small molecule metabolic process; P:glucose 6-phosphate metabolic process; P:organic substance metabolic process; P:carbohydrate derivative metabolic process; F:catalytic activity; F:glucose-6-phosphate dehydrogenase activity; F:oxidoreductase activity; F:oxidoreductase activity, acting on CH-OH group of donors; F:oxidoreductase activity, acting on the CH-OH group of donors, NAD or NADP as acceptor; F:NADP binding; C:intracellular anatomical structure; C:cytoplasm; C:cytosol; C:cellular anatomical entity
[INTERPRO, BLASTED, MAPPED, ANNOTATED]	PTOS_001538	6-phosphogluconolactonase	3	P:GO:0005975; P:GO:0006098; F:GO:0017057	P:carbohydrate metabolic process; P:pentose-phosphate shunt; F:6-phosphogluconolactonase activity	EC:3.1.1.31	6-phosphogluconolactonase	IPR006148 (PFAM); G3DSA:3.40.50.1360 (GENE3D); IPR005900 (TIGRFAM); IPR039104 (PANTHER); IPR005900 (CDD); IPR037171 (SUPERFAMILY)	P:GO:0005975; P:GO:0006098; F:GO:0017057	P:carbohydrate metabolic process; P:pentose-phosphate shunt; F:6-phosphogluconolactonase activity
[INTERPRO, BLASTED]	PTOS_001539	hypothetical protein HMPREF0101_00809						no IPS match	no IPS match	no IPS match
[INTERPRO, BLASTED]	PTOS_001540	MULTISPECIES: hypothetical protein						no IPS match	no IPS match	no IPS match
[INTERPRO, BLASTED, MAPPED, ANNOTATED]	PTOS_001541	family 10 glycosylhydrolase	3	P:GO:0016052; F:GO:0004553; F:GO:0030246	P:carbohydrate catabolic process; F:hydrolase activity, hydrolyzing O-glycosyl compounds; F:carbohydrate binding	EC:3.2.1	Glycosylases	G3DSA:2.60.40.1190 (GENE3D); G3DSA:3.20.20.80 (GENE3D); IPR003790 (PFAM); IPR010502 (PFAM); PTHR35532 (PANTHER); cd09620 (CDD); SSF49344 (SUPERFAMILY)	P:GO:0016052; F:GO:0004553; F:GO:0030246	P:carbohydrate catabolic process; F:hydrolase activity, hydrolyzing O-glycosyl compounds; F:carbohydrate binding
[INTERPRO, BLASTED, MAPPED, ANNOTATED]	PTOS_001542	urea transporter	3	P:GO:0071918; F:GO:0015204; C:GO:0005886	P:urea transmembrane transport; F:urea transmembrane transporter activity; C:plasma membrane			IPR004937 (PFAM); IPR004937 (PIRSF); IPR029020 (G3DSA:1.10.3430.GENE3D); IPR004937 (PANTHER)	P:GO:0006810; P:GO:0009987; P:GO:0042886; P:GO:0051179; P:GO:0051234; P:GO:0055085; P:GO:0071702; P:GO:0071705; P:GO:0071918; F:GO:0015204; C:GO:0016020	P:transport; P:cellular process; P:amide transport; P:localization; P:establishment of localization; P:transmembrane transport; P:organic substance transport; P:nitrogen compound transport; P:urea transmembrane transport; F:urea transmembrane transporter activity; C:membrane
[INTERPRO, BLASTED]	PTOS_001543	hypothetical protein						PS51257 (PROSITE_PROFILES)	no GO terms	no GO terms
[INTERPRO, BLASTED, MAPPED, ANNOTATED]	PTOS_001544	hypothetical protein M103_4205	1	C:GO:0016020	C:membrane			no IPS match	no IPS match	no IPS match
[INTERPRO, BLASTED, MAPPED, ANNOTATED]	PTOS_001545	Y-family DNA polymerase	6	P:GO:0009432; P:GO:0019985; P:GO:0034645; F:GO:0003684; F:GO:0003887; C:GO:0005829	P:SOS response; P:translesion synthesis; P:cellular macromolecule biosynthetic process; F:damaged DNA binding; F:DNA-directed DNA polymerase activity; C:cytosol			IPR025188 (PFAM); IPR017961 (PFAM); G3DSA:1.10.150.20 (GENE3D); IPR043128 (G3DSA:3.30.70.GENE3D); G3DSA:3.40.1170.60 (GENE3D); IPR001126 (PFAM); PTHR11076 (PANTHER); IPR001126 (PROSITE_PROFILES); cd01700 (CDD); IPR043502 (SUPERFAMILY)	P:GO:0000731; P:GO:0006139; P:GO:0006259; P:GO:0006281; P:GO:0006301; P:GO:0006725; P:GO:0006807; P:GO:0006950; P:GO:0006974; P:GO:0007154; P:GO:0008152; P:GO:0009058; P:GO:0009059; P:GO:0009605; P:GO:0009987; P:GO:0009991; P:GO:0018130; P:GO:0019438; P:GO:0019985; P:GO:0031668; P:GO:0033554; P:GO:0034641; P:GO:0034645; P:GO:0034654; P:GO:0043170; P:GO:0044237; P:GO:0044238; P:GO:0044249; P:GO:0044260; P:GO:0044271; P:GO:0046483; P:GO:0050896; P:GO:0051716; P:GO:0071496; P:GO:0071704; P:GO:0071897; P:GO:0090304; P:GO:1901360; P:GO:1901362; P:GO:1901576; F:GO:0003684; F:GO:0003824; F:GO:0003887; F:GO:0016740; F:GO:0016772; F:GO:0016779; F:GO:0034061; F:GO:0140097; F:GO:0140640; C:GO:0005622; C:GO:0005737; C:GO:0005829; C:GO:0110165	P:DNA synthesis involved in DNA repair; P:nucleobase-containing compound metabolic process; P:DNA metabolic process; P:DNA repair; P:postreplication repair; P:cellular aromatic compound metabolic process; P:nitrogen compound metabolic process; P:response to stress; P:cellular response to DNA damage stimulus; P:cell communication; P:metabolic process; P:biosynthetic process; P:macromolecule biosynthetic process; P:response to external stimulus; P:cellular process; P:response to extracellular stimulus; P:heterocycle biosynthetic process; P:aromatic compound biosynthetic process; P:translesion synthesis; P:cellular response to extracellular stimulus; P:cellular response to stress; P:cellular nitrogen compound metabolic process; P:cellular macromolecule biosynthetic process; P:nucleobase-containing compound biosynthetic process; P:macromolecule metabolic process; P:cellular metabolic process; P:primary metabolic process; P:cellular biosynthetic process; P:cellular macromolecule metabolic process; P:cellular nitrogen compound biosynthetic process; P:heterocycle metabolic process; P:response to stimulus; P:cellular response to stimulus; P:cellular response to external stimulus; P:organic substance metabolic process; P:DNA biosynthetic process; P:nucleic acid metabolic process; P:organic cyclic compound metabolic process; P:organic cyclic compound biosynthetic process; P:organic substance biosynthetic process; F:damaged DNA binding; F:catalytic activity; F:DNA-directed DNA polymerase activity; F:transferase activity; F:transferase activity, transferring phosphorus-containing groups; F:nucleotidyltransferase activity; F:DNA polymerase activity; F:catalytic activity, acting on DNA; F:catalytic activity, acting on a nucleic acid; C:intracellular anatomical structure; C:cytoplasm; C:cytosol; C:cellular anatomical entity
[INTERPRO, BLASTED, MAPPED, ANNOTATED]	PTOS_001546	peptidase S24-like family protein	7	P:GO:0006281; P:GO:0006355; P:GO:0009432; P:GO:0071897; F:GO:0003677; F:GO:0003887; F:GO:0016787	P:DNA repair; P:regulation of DNA-templated transcription; P:SOS response; P:DNA biosynthetic process; F:DNA binding; F:DNA-directed DNA polymerase activity; F:hydrolase activity	EC:3; EC:2.7.7.7	Hydrolases; DNA-directed DNA polymerase	IPR006197 (PRINTS); G3DSA:2.10.109.10 (GENE3D); IPR015927 (PFAM); PTHR33516 (PANTHER); IPR039418 (CDD); IPR036286 (SUPERFAMILY)	P:GO:0006355; F:GO:0003677	P:regulation of DNA-templated transcription; F:DNA binding
[INTERPRO, BLASTED]	PTOS_001547	Tox-JAB2 protein						mobidb-lite (MOBIDB_LITE); mobidb-lite (MOBIDB_LITE); PS51257 (PROSITE_PROFILES)	no GO terms	no GO terms
[INTERPRO, BLASTED]	PTOS_001548	hypothetical protein						PS51257 (PROSITE_PROFILES)	no GO terms	no GO terms
[INTERPRO, BLASTED, MAPPED, ANNOTATED]	PTOS_001549	site-specific integrase	3	P:GO:0006310; P:GO:0015074; F:GO:0003677	P:DNA recombination; P:DNA integration; F:DNA binding			no IPS match	no IPS match	no IPS match
[INTERPRO, BLASTED, MAPPED, ANNOTATED]	PTOS_001550	LytTR family DNA-binding domain-containing protein	2	P:GO:0000160; F:GO:0003677	P:phosphorelay signal transduction system; F:DNA binding			G3DSA:3.40.50.2300 (GENE3D); IPR007492 (PFAM); IPR001789 (PFAM); G3DSA:2.40.50.1020 (GENE3D); PTHR37299 (PANTHER); IPR001789 (PROSITE_PROFILES); IPR007492 (PROSITE_PROFILES); IPR011006 (SUPERFAMILY)	P:GO:0000160; F:GO:0003677	P:phosphorelay signal transduction system; F:DNA binding
[INTERPRO, BLASTED, MAPPED, ANNOTATED]	PTOS_001551	sensor histidine kinase	4	P:GO:0000160; P:GO:0018106; F:GO:0000155; C:GO:0016020	P:phosphorelay signal transduction system; P:peptidyl-histidine phosphorylation; F:phosphorelay sensor kinase activity; C:membrane	EC:2.7.3; EC:2.7.13.3	Transferring phosphorus-containing groups; histidine kinase	IPR010559 (PFAM); IPR036890 (G3DSA:3.30.565.GENE3D); PTHR34220 (PANTHER); IPR036890 (SUPERFAMILY)	P:GO:0000160; F:GO:0000155; C:GO:0016020	P:phosphorelay signal transduction system; F:phosphorelay sensor kinase activity; C:membrane
[INTERPRO, BLASTED, MAPPED, ANNOTATED]	PTOS_001552	ABC transporter permease	3	F:GO:0005524; F:GO:0022857; C:GO:0005886	F:ATP binding; F:transmembrane transporter activity; C:plasma membrane			IPR025857 (PFAM); IPR003838 (PFAM); PTHR30572 (PANTHER)	F:GO:0005215; F:GO:0022857; C:GO:0005886; C:GO:0016020; C:GO:0071944; C:GO:0110165	F:transporter activity; F:transmembrane transporter activity; C:plasma membrane; C:membrane; C:cell periphery; C:cellular anatomical entity
[INTERPRO, BLASTED, MAPPED, ANNOTATED]	PTOS_001553	ABC transporter ATP-binding protein	5	P:GO:0055085; F:GO:0005524; F:GO:0016787; F:GO:0022857; C:GO:0005886	P:transmembrane transport; F:ATP binding; F:hydrolase activity; F:transmembrane transporter activity; C:plasma membrane	EC:3	Hydrolases	IPR003439 (PFAM); IPR027417 (G3DSA:3.40.50.GENE3D); PTHR24220 (PANTHER); IPR003439 (PROSITE_PROFILES); IPR017911 (CDD); IPR027417 (SUPERFAMILY)	P:GO:0006810; P:GO:0009987; P:GO:0051179; P:GO:0051234; P:GO:0055085; F:GO:0005215; F:GO:0005524; F:GO:0022857; C:GO:0005886; C:GO:0016020; C:GO:0071944; C:GO:0110165	P:transport; P:cellular process; P:localization; P:establishment of localization; P:transmembrane transport; F:transporter activity; F:ATP binding; F:transmembrane transporter activity; C:plasma membrane; C:membrane; C:cell periphery; C:cellular anatomical entity
[INTERPRO, BLASTED, MAPPED, ANNOTATED]	PTOS_001554	efflux RND transporter periplasmic adaptor subunit	3	P:GO:0055085; F:GO:0015562; C:GO:1902495	P:transmembrane transport; F:efflux transmembrane transporter activity; C:transmembrane transporter complex			IPR006143 (TIGRFAM); G3DSA:2.40.30.170 (GENE3D); G3DSA:2.40.50.100 (GENE3D); G3DSA:2.40.420.20 (GENE3D); G3DSA:1.10.287.470 (GENE3D); IPR032317 (PFAM); mobidb-lite (MOBIDB_LITE); PTHR30469 (PANTHER); SSF111369 (SUPERFAMILY)	P:GO:0055085; F:GO:0005215; F:GO:0015562; F:GO:0022857; C:GO:0016020; C:GO:0016020; C:GO:0031224; C:GO:0032991; C:GO:0098796; C:GO:0110165; C:GO:1902495; C:GO:1990351	P:transmembrane transport; F:transporter activity; F:efflux transmembrane transporter activity; F:transmembrane transporter activity; C:membrane; C:membrane; C:obsolete intrinsic component of membrane; C:protein-containing complex; C:membrane protein complex; C:cellular anatomical entity; C:transmembrane transporter complex; C:transporter complex
[INTERPRO, BLASTED, MAPPED, ANNOTATED]	PTOS_001555	TolC family protein	4	P:GO:0055085; F:GO:0015562; F:GO:0022829; C:GO:1902495	P:transmembrane transport; F:efflux transmembrane transporter activity; F:wide pore channel activity; C:transmembrane transporter complex			G3DSA:1.20.1600.10 (GENE3D); IPR003423 (PFAM); PTHR30026 (PANTHER); SSF56954 (SUPERFAMILY)	P:GO:0055085; F:GO:0005215; F:GO:0015267; F:GO:0015562; F:GO:0022803; F:GO:0022829; F:GO:0022857; C:GO:0016020; C:GO:0016020; C:GO:0031224; C:GO:0032991; C:GO:0098796; C:GO:0110165; C:GO:1902495; C:GO:1990351	P:transmembrane transport; F:transporter activity; F:channel activity; F:efflux transmembrane transporter activity; F:passive transmembrane transporter activity; F:wide pore channel activity; F:transmembrane transporter activity; C:membrane; C:membrane; C:obsolete intrinsic component of membrane; C:protein-containing complex; C:membrane protein complex; C:cellular anatomical entity; C:transmembrane transporter complex; C:transporter complex
[INTERPRO, BLASTED, MAPPED, ANNOTATED]	PTOS_001556	DUF4492 domain-containing protein	1	C:GO:0016020	C:membrane			IPR027853 (PFAM)	no GO terms	no GO terms
[INTERPRO, BLASTED, MAPPED, ANNOTATED]	PTOS_001557	cytochrome ubiquinol oxidase subunit I	8	P:GO:0015985; P:GO:0015986; P:GO:0019646; F:GO:0009055; F:GO:0020037; F:GO:0046872; C:GO:0005886; C:GO:0070069	P:energy coupled proton transport, down electrochemical gradient; P:proton motive force-driven ATP synthesis; P:aerobic electron transport chain; F:electron transfer activity; F:heme binding; F:metal ion binding; C:plasma membrane; C:cytochrome complex	EC:1	Oxidoreductases	IPR002585 (PIRSF); IPR002585 (PFAM); IPR002585 (PANTHER)	P:GO:0006091; P:GO:0006119; P:GO:0006139; P:GO:0006163; P:GO:0006164; P:GO:0006725; P:GO:0006753; P:GO:0006754; P:GO:0006793; P:GO:0006796; P:GO:0006807; P:GO:0006810; P:GO:0006811; P:GO:0006812; P:GO:0008152; P:GO:0009058; P:GO:0009060; P:GO:0009117; P:GO:0009141; P:GO:0009142; P:GO:0009144; P:GO:0009145; P:GO:0009150; P:GO:0009152; P:GO:0009165; P:GO:0009199; P:GO:0009201; P:GO:0009205; P:GO:0009206; P:GO:0009259; P:GO:0009260; P:GO:0009987; P:GO:0015980; P:GO:0015985; P:GO:0015986; P:GO:0018130; P:GO:0019438; P:GO:0019637; P:GO:0019646; P:GO:0019693; P:GO:0022900; P:GO:0022904; P:GO:0034220; P:GO:0034641; P:GO:0034654; P:GO:0044237; P:GO:0044238; P:GO:0044249; P:GO:0044271; P:GO:0044281; P:GO:0045333; P:GO:0046034; P:GO:0046390; P:GO:0046483; P:GO:0051179; P:GO:0051234; P:GO:0055085; P:GO:0055086; P:GO:0071704; P:GO:0072521; P:GO:0072522; P:GO:0090407; P:GO:0098655; P:GO:0098660; P:GO:0098662; P:GO:1901135; P:GO:1901137; P:GO:1901293; P:GO:1901360; P:GO:1901362; P:GO:1901564; P:GO:1901566; P:GO:1901576; P:GO:1902600; F:GO:0003824; F:GO:0005488; F:GO:0009055; F:GO:0016491; F:GO:0020037; F:GO:0046906; F:GO:0097159; F:GO:1901363; C:GO:0005886; C:GO:0016020; C:GO:0032991; C:GO:0070069; C:GO:0071944; C:GO:0110165	P:generation of precursor metabolites and energy; P:oxidative phosphorylation; P:nucleobase-containing compound metabolic process; P:purine nucleotide metabolic process; P:purine nucleotide biosynthetic process; P:cellular aromatic compound metabolic process; P:nucleoside phosphate metabolic process; P:ATP biosynthetic process; P:phosphorus metabolic process; P:phosphate-containing compound metabolic process; P:nitrogen compound metabolic process; P:transport; P:monoatomic ion transport; P:monoatomic cation transport; P:metabolic process; P:biosynthetic process; P:aerobic respiration; P:nucleotide metabolic process; P:nucleoside triphosphate metabolic process; P:nucleoside triphosphate biosynthetic process; P:purine nucleoside triphosphate metabolic process; P:purine nucleoside triphosphate biosynthetic process; P:purine ribonucleotide metabolic process; P:purine ribonucleotide biosynthetic process; P:nucleotide biosynthetic process; P:ribonucleoside triphosphate metabolic process; P:ribonucleoside triphosphate biosynthetic process; P:purine ribonucleoside triphosphate metabolic process; P:purine ribonucleoside triphosphate biosynthetic process; P:ribonucleotide metabolic process; P:ribonucleotide biosynthetic process; P:cellular process; P:energy derivation by oxidation of organic compounds; P:energy coupled proton transport, down electrochemical gradient; P:proton motive force-driven ATP synthesis; P:heterocycle biosynthetic process; P:aromatic compound biosynthetic process; P:organophosphate metabolic process; P:aerobic electron transport chain; P:ribose phosphate metabolic process; P:electron transport chain; P:respiratory electron transport chain; P:monoatomic ion transmembrane transport; P:cellular nitrogen compound metabolic process; P:nucleobase-containing compound biosynthetic process; P:cellular metabolic process; P:primary metabolic process; P:cellular biosynthetic process; P:cellular nitrogen compound biosynthetic process; P:small molecule metabolic process; P:cellular respiration; P:ATP metabolic process; P:ribose phosphate biosynthetic process; P:heterocycle metabolic process; P:localization; P:establishment of localization; P:transmembrane transport; P:nucleobase-containing small molecule metabolic process; P:organic substance metabolic process; P:purine-containing compound metabolic process; P:purine-containing compound biosynthetic process; P:organophosphate biosynthetic process; P:monoatomic cation transmembrane transport; P:inorganic ion transmembrane transport; P:inorganic cation transmembrane transport; P:carbohydrate derivative metabolic process; P:carbohydrate derivative biosynthetic process; P:nucleoside phosphate biosynthetic process; P:organic cyclic compound metabolic process; P:organic cyclic compound biosynthetic process; P:organonitrogen compound metabolic process; P:organonitrogen compound biosynthetic process; P:organic substance biosynthetic process; P:proton transmembrane transport; F:catalytic activity; F:binding; F:electron transfer activity; F:oxidoreductase activity; F:heme binding; F:tetrapyrrole binding; F:organic cyclic compound binding; F:heterocyclic compound binding; C:plasma membrane; C:membrane; C:protein-containing complex; C:cytochrome complex; C:cell periphery; C:cellular anatomical entity
[INTERPRO, BLASTED, MAPPED, ANNOTATED]	PTOS_001558	cytochrome d ubiquinol oxidase subunit II	6	P:GO:0015985; P:GO:0015986; P:GO:0019646; F:GO:0009055; C:GO:0005886; C:GO:0070069	P:energy coupled proton transport, down electrochemical gradient; P:proton motive force-driven ATP synthesis; P:aerobic electron transport chain; F:electron transfer activity; C:plasma membrane; C:cytochrome complex	EC:1	Oxidoreductases	IPR003317 (TIGRFAM); IPR003317 (PFAM); IPR003317 (PANTHER)	P:GO:0006091; P:GO:0006119; P:GO:0006139; P:GO:0006163; P:GO:0006164; P:GO:0006725; P:GO:0006753; P:GO:0006754; P:GO:0006793; P:GO:0006796; P:GO:0006807; P:GO:0006810; P:GO:0006811; P:GO:0006812; P:GO:0008152; P:GO:0009058; P:GO:0009060; P:GO:0009117; P:GO:0009141; P:GO:0009142; P:GO:0009144; P:GO:0009145; P:GO:0009150; P:GO:0009152; P:GO:0009165; P:GO:0009199; P:GO:0009201; P:GO:0009205; P:GO:0009206; P:GO:0009259; P:GO:0009260; P:GO:0009987; P:GO:0015980; P:GO:0015985; P:GO:0015986; P:GO:0018130; P:GO:0019438; P:GO:0019637; P:GO:0019646; P:GO:0019693; P:GO:0022900; P:GO:0022904; P:GO:0034220; P:GO:0034641; P:GO:0034654; P:GO:0044237; P:GO:0044238; P:GO:0044249; P:GO:0044271; P:GO:0044281; P:GO:0045333; P:GO:0046034; P:GO:0046390; P:GO:0046483; P:GO:0051179; P:GO:0051234; P:GO:0055085; P:GO:0055086; P:GO:0071704; P:GO:0072521; P:GO:0072522; P:GO:0090407; P:GO:0098655; P:GO:0098660; P:GO:0098662; P:GO:1901135; P:GO:1901137; P:GO:1901293; P:GO:1901360; P:GO:1901362; P:GO:1901564; P:GO:1901566; P:GO:1901576; P:GO:1902600; F:GO:0003824; F:GO:0009055; F:GO:0016491; C:GO:0016020; C:GO:0032991; C:GO:0070069	P:generation of precursor metabolites and energy; P:oxidative phosphorylation; P:nucleobase-containing compound metabolic process; P:purine nucleotide metabolic process; P:purine nucleotide biosynthetic process; P:cellular aromatic compound metabolic process; P:nucleoside phosphate metabolic process; P:ATP biosynthetic process; P:phosphorus metabolic process; P:phosphate-containing compound metabolic process; P:nitrogen compound metabolic process; P:transport; P:monoatomic ion transport; P:monoatomic cation transport; P:metabolic process; P:biosynthetic process; P:aerobic respiration; P:nucleotide metabolic process; P:nucleoside triphosphate metabolic process; P:nucleoside triphosphate biosynthetic process; P:purine nucleoside triphosphate metabolic process; P:purine nucleoside triphosphate biosynthetic process; P:purine ribonucleotide metabolic process; P:purine ribonucleotide biosynthetic process; P:nucleotide biosynthetic process; P:ribonucleoside triphosphate metabolic process; P:ribonucleoside triphosphate biosynthetic process; P:purine ribonucleoside triphosphate metabolic process; P:purine ribonucleoside triphosphate biosynthetic process; P:ribonucleotide metabolic process; P:ribonucleotide biosynthetic process; P:cellular process; P:energy derivation by oxidation of organic compounds; P:energy coupled proton transport, down electrochemical gradient; P:proton motive force-driven ATP synthesis; P:heterocycle biosynthetic process; P:aromatic compound biosynthetic process; P:organophosphate metabolic process; P:aerobic electron transport chain; P:ribose phosphate metabolic process; P:electron transport chain; P:respiratory electron transport chain; P:monoatomic ion transmembrane transport; P:cellular nitrogen compound metabolic process; P:nucleobase-containing compound biosynthetic process; P:cellular metabolic process; P:primary metabolic process; P:cellular biosynthetic process; P:cellular nitrogen compound biosynthetic process; P:small molecule metabolic process; P:cellular respiration; P:ATP metabolic process; P:ribose phosphate biosynthetic process; P:heterocycle metabolic process; P:localization; P:establishment of localization; P:transmembrane transport; P:nucleobase-containing small molecule metabolic process; P:organic substance metabolic process; P:purine-containing compound metabolic process; P:purine-containing compound biosynthetic process; P:organophosphate biosynthetic process; P:monoatomic cation transmembrane transport; P:inorganic ion transmembrane transport; P:inorganic cation transmembrane transport; P:carbohydrate derivative metabolic process; P:carbohydrate derivative biosynthetic process; P:nucleoside phosphate biosynthetic process; P:organic cyclic compound metabolic process; P:organic cyclic compound biosynthetic process; P:organonitrogen compound metabolic process; P:organonitrogen compound biosynthetic process; P:organic substance biosynthetic process; P:proton transmembrane transport; F:catalytic activity; F:electron transfer activity; F:oxidoreductase activity; C:membrane; C:protein-containing complex; C:cytochrome complex
[INTERPRO, BLASTED]	PTOS_001559	STM4015 family protein						IPR032675 (G3DSA:3.80.10.GENE3D); IPR008893 (PFAM); G3DSA:2.20.140.10 (GENE3D); PTHR30634 (PANTHER); IPR008893 (PROSITE_PROFILES); cd07994 (CDD); IPR036930 (SUPERFAMILY); SSF52047 (SUPERFAMILY)	no GO terms	no GO terms
[INTERPRO, BLASTED, ANNOTATED]	PTOS_001560	STM4014 family protein	7	P:GO:0006974; P:GO:0018410; P:GO:0031668; P:GO:0044260; F:GO:0016874; F:GO:0140096; C:GO:0005737	P:cellular response to DNA damage stimulus; P:C-terminal protein amino acid modification; P:cellular response to extracellular stimulus; P:cellular macromolecule metabolic process; F:ligase activity; F:catalytic activity, acting on a protein; C:cytoplasm			IPR013651 (PFAM); G3DSA:3.30.470.20 (GENE3D); PTHR21621 (PANTHER); SSF56059 (SUPERFAMILY)	P:GO:0006807; P:GO:0006950; P:GO:0006974; P:GO:0007154; P:GO:0008152; P:GO:0009605; P:GO:0009987; P:GO:0009991; P:GO:0018410; P:GO:0019538; P:GO:0019538; P:GO:0031668; P:GO:0033554; P:GO:0036211; P:GO:0036211; P:GO:0043170; P:GO:0043412; P:GO:0043687; P:GO:0044237; P:GO:0044238; P:GO:0044260; P:GO:0050896; P:GO:0051716; P:GO:0071496; P:GO:0071704; P:GO:1901564; F:GO:0003824; F:GO:0016874; F:GO:0140096; C:GO:0005622; C:GO:0005737; C:GO:0110165	P:nitrogen compound metabolic process; P:response to stress; P:cellular response to DNA damage stimulus; P:cell communication; P:metabolic process; P:response to external stimulus; P:cellular process; P:response to extracellular stimulus; P:C-terminal protein amino acid modification; P:protein metabolic process; P:protein metabolic process; P:cellular response to extracellular stimulus; P:cellular response to stress; P:protein modification process; P:protein modification process; P:macromolecule metabolic process; P:macromolecule modification; P:post-translational protein modification; P:cellular metabolic process; P:primary metabolic process; P:cellular macromolecule metabolic process; P:response to stimulus; P:cellular response to stimulus; P:cellular response to external stimulus; P:organic substance metabolic process; P:organonitrogen compound metabolic process; F:catalytic activity; F:ligase activity; F:catalytic activity, acting on a protein; C:intracellular anatomical structure; C:cytoplasm; C:cellular anatomical entity
[INTERPRO, BLASTED, MAPPED, ANNOTATED]	PTOS_001561	STM4013/SEN3800 family hydrolase	2	F:GO:0008484; F:GO:0016740	F:sulfuric ester hydrolase activity; F:transferase activity	EC:3.1.6; EC:2	Acting on ester bonds; Transferases	IPR017850 (G3DSA:3.40.720.GENE3D); IPR000917 (PFAM); PTHR42693 (PANTHER); IPR017850 (SUPERFAMILY)	F:GO:0003824; F:GO:0008484; F:GO:0016787; F:GO:0016788	F:catalytic activity; F:sulfuric ester hydrolase activity; F:hydrolase activity; F:hydrolase activity, acting on ester bonds
[INTERPRO, BLASTED, MAPPED, ANNOTATED]	PTOS_001562	STM4012 family radical SAM protein	10	P:GO:0006778; P:GO:0018130; P:GO:0019438; P:GO:0044271; P:GO:1901362; P:GO:1901566; F:GO:0016491; F:GO:0046872; F:GO:0051536; C:GO:0005737	P:porphyrin-containing compound metabolic process; P:heterocycle biosynthetic process; P:aromatic compound biosynthetic process; P:cellular nitrogen compound biosynthetic process; P:organic cyclic compound biosynthetic process; P:organonitrogen compound biosynthetic process; F:oxidoreductase activity; F:metal ion binding; F:iron-sulfur cluster binding; C:cytoplasm	EC:1	Oxidoreductases	IPR010723 (PFAM); IPR007197 (PFAM); IPR013785 (G3DSA:3.20.20.GENE3D); SFLDG01065 (SFLD); IPR007197 (SFLD); SFLDG01082 (SFLD); IPR034505 (PANTHER); IPR007197 (PROSITE_PROFILES); cd01335 (CDD); SSF102114 (SUPERFAMILY)	P:GO:0006725; P:GO:0006778; P:GO:0006807; P:GO:0008152; P:GO:0009058; P:GO:0009987; P:GO:0018130; P:GO:0019438; P:GO:0033013; P:GO:0034641; P:GO:0044237; P:GO:0044249; P:GO:0044271; P:GO:0046483; P:GO:0071704; P:GO:1901360; P:GO:1901362; P:GO:1901564; P:GO:1901566; P:GO:1901576; F:GO:0003824; F:GO:0005488; F:GO:0051536; C:GO:0005622; C:GO:0005737; C:GO:0110165	P:cellular aromatic compound metabolic process; P:porphyrin-containing compound metabolic process; P:nitrogen compound metabolic process; P:metabolic process; P:biosynthetic process; P:cellular process; P:heterocycle biosynthetic process; P:aromatic compound biosynthetic process; P:tetrapyrrole metabolic process; P:cellular nitrogen compound metabolic process; P:cellular metabolic process; P:cellular biosynthetic process; P:cellular nitrogen compound biosynthetic process; P:heterocycle metabolic process; P:organic substance metabolic process; P:organic cyclic compound metabolic process; P:organic cyclic compound biosynthetic process; P:organonitrogen compound metabolic process; P:organonitrogen compound biosynthetic process; P:organic substance biosynthetic process; F:catalytic activity; F:binding; F:iron-sulfur cluster binding; C:intracellular anatomical structure; C:cytoplasm; C:cellular anatomical entity
[INTERPRO, BLASTED, MAPPED, ANNOTATED]	PTOS_001563	STM4011 family radical SAM protein	4	F:GO:0000287; F:GO:0016791; F:GO:0051536; C:GO:0005829	F:magnesium ion binding; F:phosphatase activity; F:iron-sulfur cluster binding; C:cytosol	EC:3	Hydrolases	IPR023214 (G3DSA:3.40.50.GENE3D); G3DSA:3.90.1070.10 (GENE3D); PF08282 (PFAM); IPR013785 (G3DSA:3.20.20.GENE3D); PTHR10000 (PANTHER); cd01335 (CDD); IPR036412 (SUPERFAMILY); SSF102114 (SUPERFAMILY)	F:GO:0000287; F:GO:0003824; F:GO:0005488; F:GO:0016787; F:GO:0016788; F:GO:0016791; F:GO:0042578; F:GO:0043167; F:GO:0043169; F:GO:0046872; C:GO:0005622; C:GO:0005737; C:GO:0005829; C:GO:0110165	F:magnesium ion binding; F:catalytic activity; F:binding; F:hydrolase activity; F:hydrolase activity, acting on ester bonds; F:phosphatase activity; F:phosphoric ester hydrolase activity; F:ion binding; F:cation binding; F:metal ion binding; C:intracellular anatomical structure; C:cytoplasm; C:cytosol; C:cellular anatomical entity
[INTERPRO, BLASTED, MAPPED, ANNOTATED]	PTOS_001564	D-2-hydroxyacid dehydrogenase	2	F:GO:0033711; F:GO:0051287	F:4-phosphoerythronate dehydrogenase activity; F:NAD binding	EC:1.1.1.290	4-phosphoerythronate dehydrogenase	IPR006139 (PFAM); G3DSA:3.40.50.720 (GENE3D); IPR006140 (PFAM); G3DSA:3.40.50.720 (GENE3D); PTHR43761 (PANTHER); cd12162 (CDD); IPR036291 (SUPERFAMILY); SSF52283 (SUPERFAMILY)	F:GO:0016616; F:GO:0051287	F:oxidoreductase activity, acting on the CH-OH group of donors, NAD or NADP as acceptor; F:NAD binding
[INTERPRO, BLASTED, MAPPED, ANNOTATED]	PTOS_001565	replication-associated recombination protein A	10	P:GO:0006261; P:GO:0006282; P:GO:0034645; P:GO:0071897; F:GO:0003677; F:GO:0003678; F:GO:0005515; F:GO:0005524; F:GO:0008047; F:GO:0016887	P:DNA-templated DNA replication; P:regulation of DNA repair; P:cellular macromolecule biosynthetic process; P:DNA biosynthetic process; F:DNA binding; F:DNA helicase activity; F:protein binding; F:ATP binding; F:enzyme activator activity; F:ATP hydrolysis activity	EC:3.6.1.15	nucleoside-triphosphate phosphatase	G3DSA:1.10.8.60 (GENE3D); IPR027417 (G3DSA:3.40.50.GENE3D); G3DSA:1.10.3710.10 (GENE3D); IPR032423 (PFAM); G3DSA:1.20.272.10 (GENE3D); IPR003959 (PFAM); IPR021886 (PFAM); PTHR13779 (PANTHER); cd18139 (CDD); cd00009 (CDD); IPR027417 (SUPERFAMILY); IPR008921 (SUPERFAMILY)	P:GO:0006139; P:GO:0006259; P:GO:0006260; P:GO:0006261; P:GO:0006281; P:GO:0006282; P:GO:0006725; P:GO:0006807; P:GO:0006950; P:GO:0006974; P:GO:0008152; P:GO:0009058; P:GO:0009059; P:GO:0009987; P:GO:0018130; P:GO:0019219; P:GO:0019222; P:GO:0019438; P:GO:0031323; P:GO:0033554; P:GO:0034641; P:GO:0034645; P:GO:0034654; P:GO:0043170; P:GO:0044237; P:GO:0044238; P:GO:0044249; P:GO:0044260; P:GO:0044271; P:GO:0046483; P:GO:0048583; P:GO:0050789; P:GO:0050794; P:GO:0050896; P:GO:0051052; P:GO:0051171; P:GO:0051716; P:GO:0060255; P:GO:0065007; P:GO:0071704; P:GO:0071897; P:GO:0080090; P:GO:0080134; P:GO:0080135; P:GO:0090304; P:GO:1901360; P:GO:1901362; P:GO:1901576; P:GO:2001020; F:GO:0003677; F:GO:0003678; F:GO:0003824; F:GO:0004386; F:GO:0005488; F:GO:0005515; F:GO:0005524; F:GO:0008047; F:GO:0008094; F:GO:0016462; F:GO:0016787; F:GO:0016817; F:GO:0016818; F:GO:0016887; F:GO:0017111; F:GO:0030234; F:GO:0098772; F:GO:0140097; F:GO:0140640; F:GO:0140657	P:nucleobase-containing compound metabolic process; P:DNA metabolic process; P:DNA replication; P:DNA-templated DNA replication; P:DNA repair; P:regulation of DNA repair; P:cellular aromatic compound metabolic process; P:nitrogen compound metabolic process; P:response to stress; P:cellular response to DNA damage stimulus; P:metabolic process; P:biosynthetic process; P:macromolecule biosynthetic process; P:cellular process; P:heterocycle biosynthetic process; P:regulation of nucleobase-containing compound metabolic process; P:regulation of metabolic process; P:aromatic compound biosynthetic process; P:regulation of cellular metabolic process; P:cellular response to stress; P:cellular nitrogen compound metabolic process; P:cellular macromolecule biosynthetic process; P:nucleobase-containing compound biosynthetic process; P:macromolecule metabolic process; P:cellular metabolic process; P:primary metabolic process; P:cellular biosynthetic process; P:cellular macromolecule metabolic process; P:cellular nitrogen compound biosynthetic process; P:heterocycle metabolic process; P:regulation of response to stimulus; P:regulation of biological process; P:regulation of cellular process; P:response to stimulus; P:regulation of DNA metabolic process; P:regulation of nitrogen compound metabolic process; P:cellular response to stimulus; P:regulation of macromolecule metabolic process; P:biological regulation; P:organic substance metabolic process; P:DNA biosynthetic process; P:regulation of primary metabolic process; P:regulation of response to stress; P:regulation of cellular response to stress; P:nucleic acid metabolic process; P:organic cyclic compound metabolic process; P:organic cyclic compound biosynthetic process; P:organic substance biosynthetic process; P:regulation of response to DNA damage stimulus; F:DNA binding; F:DNA helicase activity; F:catalytic activity; F:helicase activity; F:binding; F:protein binding; F:ATP binding; F:enzyme activator activity; F:ATP-dependent activity, acting on DNA; F:pyrophosphatase activity; F:hydrolase activity; F:hydrolase activity, acting on acid anhydrides; F:hydrolase activity, acting on acid anhydrides, in phosphorus-containing anhydrides; F:ATP hydrolysis activity; F:ribonucleoside triphosphate phosphatase activity; F:enzyme regulator activity; F:molecular function regulator activity; F:catalytic activity, acting on DNA; F:catalytic activity, acting on a nucleic acid; F:ATP-dependent activity
[INTERPRO, BLASTED, MAPPED, ANNOTATED]	PTOS_001566	discoidin domain-containing protein	2	P:GO:0016052; F:GO:0004565	P:carbohydrate catabolic process; F:beta-galactosidase activity	EC:3.2.1.23	beta-galactosidase	IPR006101 (PRINTS); IPR013783 (G3DSA:2.60.40.GENE3D); G3DSA:3.20.20.80 (GENE3D); IPR013783 (G3DSA:2.60.40.GENE3D); G3DSA:2.60.120.260 (GENE3D); IPR000421 (PFAM); IPR006104 (PFAM); G3DSA:2.60.120.260 (GENE3D); IPR006103 (PFAM); IPR006102 (PFAM); PTHR42732 (PANTHER); IPR000421 (PROSITE_PROFILES); IPR036156 (SUPERFAMILY); IPR008979 (SUPERFAMILY); IPR017853 (SUPERFAMILY); IPR008964 (SUPERFAMILY); IPR008979 (SUPERFAMILY)	P:GO:0005975; F:GO:0004553	P:carbohydrate metabolic process; F:hydrolase activity, hydrolyzing O-glycosyl compounds
[INTERPRO, BLASTED, MAPPED, ANNOTATED]	PTOS_001567	carboxypeptidase-like regulatory domain-containing protein	1	F:GO:0004180	F:carboxypeptidase activity	EC:3.4	Acting on peptide bonds (peptidases)	IPR043741 (PFAM); G3DSA:2.60.40.1120 (GENE3D); PF13715 (PFAM); PTHR47322 (PANTHER); IPR008969 (SUPERFAMILY)	no GO terms	no GO terms
[INTERPRO, BLASTED, MAPPED, ANNOTATED]	PTOS_001568	UDP-N-acetyl glucosamine 2-epimerase	1	F:GO:0008761	F:UDP-N-acetylglucosamine 2-epimerase activity	EC:5.1.3.14	UDP-N-acetylglucosamine 2-epimerase (non-hydrolyzing)	IPR003331 (PFAM); G3DSA:3.40.50.2000 (GENE3D); G3DSA:3.40.50.2000 (GENE3D); IPR029767 (PANTHER); cd03786 (CDD); SSF53756 (SUPERFAMILY)	F:GO:0008761	F:UDP-N-acetylglucosamine 2-epimerase activity
[INTERPRO, BLASTED, MAPPED, ANNOTATED]	PTOS_001569	trimeric intracellular cation channel family protein	1	C:GO:0005886	C:plasma membrane			IPR005115 (PFAM); PTHR30506 (PANTHER)	C:GO:0005886; C:GO:0016020; C:GO:0071944; C:GO:0110165	C:plasma membrane; C:membrane; C:cell periphery; C:cellular anatomical entity
[INTERPRO, BLASTED]	PTOS_001570	DUF4251 domain-containing protein						IPR025347 (PFAM); G3DSA:2.40.128.410 (GENE3D)	no GO terms	no GO terms
[INTERPRO, BLASTED, MAPPED, ANNOTATED]	PTOS_001571	M48 family metallopeptidase	4	P:GO:0006508; F:GO:0004222; F:GO:0008270; C:GO:0005886	P:proteolysis; F:metalloendopeptidase activity; F:zinc ion binding; C:plasma membrane	EC:3.4.24	Acting on peptide bonds (peptidases)	G3DSA:3.30.2010.10 (GENE3D); IPR001915 (PFAM); PTHR43221 (PANTHER); IPR022919 (HAMAP); cd07340 (CDD)	P:GO:0006508; F:GO:0004222	P:proteolysis; F:metalloendopeptidase activity
[INTERPRO, BLASTED, MAPPED, ANNOTATED]	PTOS_001572	LemA family protein	1	C:GO:0016020	C:membrane			IPR007156 (PFAM); IPR023353 (G3DSA:1.20.1440.GENE3D); IPR007156 (PANTHER); IPR023353 (SUPERFAMILY)	no GO terms	no GO terms
[INTERPRO, BLASTED, MAPPED, ANNOTATED]	PTOS_001573	RNA polymerase sigma factor	3	P:GO:2000142; F:GO:0003677; F:GO:0016987	P:regulation of DNA-templated transcription initiation; F:DNA binding; F:sigma factor activity			IPR014284 (TIGRFAM); G3DSA:1.10.1740.10 (GENE3D); IPR007627 (PFAM); IPR013249 (PFAM); IPR036388 (G3DSA:1.10.10.GENE3D); IPR039425 (PANTHER); IPR013325 (SUPERFAMILY); IPR013324 (SUPERFAMILY)	P:GO:0006352; P:GO:0006355; F:GO:0003677; F:GO:0003700; F:GO:0016987	P:DNA-templated transcription initiation; P:regulation of DNA-templated transcription; F:DNA binding; F:DNA-binding transcription factor activity; F:sigma factor activity
[INTERPRO, BLASTED, MAPPED, ANNOTATED]	PTOS_001574	oxaloacetate decarboxylase	1	F:GO:0047154	F:methylmalonyl-CoA carboxytransferase activity	EC:2.1.3.1	methylmalonyl-CoA carboxytransferase	IPR003379 (PFAM); IPR000891 (PFAM); IPR013785 (G3DSA:3.20.20.GENE3D); PTHR45266 (PANTHER); IPR000891 (PROSITE_PROFILES); SSF51569 (SUPERFAMILY); SSF89000 (SUPERFAMILY)	F:GO:0003824	F:catalytic activity
[INTERPRO, BLASTED, MAPPED, ANNOTATED]	PTOS_001575	SusC/RagA family TonB-linked outer membrane protein	1	C:GO:0009279	C:cell outer membrane			IPR012910 (PFAM); G3DSA:2.60.40.1120 (GENE3D); IPR023996 (TIGRFAM); IPR000531 (PFAM); PF13715 (PFAM); IPR036942 (G3DSA:2.40.170.GENE3D); IPR023997 (TIGRFAM); IPR037066 (G3DSA:2.170.130.GENE3D); PTHR47322 (PANTHER); SSF56935 (SUPERFAMILY); IPR008969 (SUPERFAMILY)	no GO terms	no GO terms
[INTERPRO, BLASTED, ANNOTATED]	PTOS_001576	SusD/RagB family nutrient-binding outer membrane lipoprotein	1	F:GO:0005515	F:protein binding			IPR041662 (PFAM); G3DSA:1.20.120.840 (GENE3D); G3DSA:1.25.40.390 (GENE3D); PS51257 (PROSITE_PROFILES); IPR011990 (SUPERFAMILY)	F:GO:0005515	F:protein binding
[INTERPRO, BLASTED, MAPPED, ANNOTATED]	PTOS_001577	monofunctional biosynthetic peptidoglycan transglycosylase	7	P:GO:0008360; P:GO:0009252; P:GO:0071555; F:GO:0008955; F:GO:0016763; C:GO:0005886; C:GO:0009274	P:regulation of cell shape; P:peptidoglycan biosynthetic process; P:cell wall organization; F:peptidoglycan glycosyltransferase activity; F:pentosyltransferase activity; C:plasma membrane; C:peptidoglycan-based cell wall	EC:2.4.2; EC:2.4.1.129	Glycosyltransferases; peptidoglycan glycosyltransferase	IPR036950 (G3DSA:1.10.3810.GENE3D); IPR011812 (TIGRFAM); IPR001264 (PFAM); mobidb-lite (MOBIDB_LITE); IPR011812 (PANTHER); IPR011812 (HAMAP); IPR023346 (SUPERFAMILY)	P:GO:0009252; F:GO:0016763; C:GO:0009274; C:GO:0016020	P:peptidoglycan biosynthetic process; F:pentosyltransferase activity; C:peptidoglycan-based cell wall; C:membrane
[INTERPRO, BLASTED, MAPPED, ANNOTATED]	PTOS_001578	OmpA family protein	1	C:GO:0016020	C:membrane			IPR006664 (PRINTS); IPR006665 (PFAM); IPR036737 (G3DSA:3.30.1330.GENE3D); IPR039567 (PFAM); PTHR30329 (PANTHER); IPR006665 (PROSITE_PROFILES); PS51257 (PROSITE_PROFILES); IPR006665 (CDD); IPR036737 (SUPERFAMILY)	C:GO:0016020	C:membrane
[INTERPRO, BLASTED, MAPPED, ANNOTATED]	PTOS_001579	MATE family efflux transporter	5	P:GO:0042908; P:GO:0055085; F:GO:0015297; F:GO:0042910; C:GO:0016020	P:xenobiotic transport; P:transmembrane transport; F:antiporter activity; F:xenobiotic transmembrane transporter activity; C:membrane			IPR002528 (PFAM); IPR002528 (PIRSF); IPR002528 (TIGRFAM); PTHR43549 (PANTHER); cd13140 (CDD)	P:GO:0055085; F:GO:0015297; F:GO:0042910; C:GO:0016020	P:transmembrane transport; F:antiporter activity; F:xenobiotic transmembrane transporter activity; C:membrane
[INTERPRO, BLASTED, MAPPED, ANNOTATED]	PTOS_001580	DMT family transporter	1	C:GO:0016020	C:membrane			IPR000620 (PFAM); PTHR32322 (PANTHER); SSF103481 (SUPERFAMILY); SSF103481 (SUPERFAMILY)	C:GO:0016020	C:membrane
[INTERPRO, BLASTED, MAPPED, ANNOTATED]	PTOS_001581	carboxypeptidase-like regulatory domain-containing protein	2	F:GO:0004180; C:GO:0009279	F:carboxypeptidase activity; C:cell outer membrane	EC:3.4	Acting on peptide bonds (peptidases)	G3DSA:2.60.40.1120 (GENE3D); PF13715 (PFAM); IPR008969 (SUPERFAMILY)	no GO terms	no GO terms
[INTERPRO, BLASTED, MAPPED, ANNOTATED]	PTOS_001582	FecR family protein	2	F:GO:0003714; C:GO:0016020	F:transcription corepressor activity; C:membrane			IPR012373 (PIRSF); G3DSA:2.60.120.1440 (GENE3D); IPR006860 (PFAM); IPR012373 (PANTHER)	F:GO:0003712; F:GO:0003714; F:GO:0140110	F:transcription coregulator activity; F:transcription corepressor activity; F:transcription regulator activity
[INTERPRO, BLASTED, MAPPED, ANNOTATED]	PTOS_001583	RNA polymerase sigma-70 factor	3	P:GO:2000142; F:GO:0003677; F:GO:0016987	P:regulation of DNA-templated transcription initiation; F:DNA binding; F:sigma factor activity			IPR014284 (TIGRFAM); IPR036388 (G3DSA:1.10.10.GENE3D); G3DSA:1.10.1740.10 (GENE3D); IPR014327 (TIGRFAM); IPR013249 (PFAM); IPR007627 (PFAM); IPR039425 (PANTHER); IPR013324 (SUPERFAMILY); IPR013325 (SUPERFAMILY)	P:GO:0006352; P:GO:0006355; F:GO:0003677; F:GO:0003700; F:GO:0016987	P:DNA-templated transcription initiation; P:regulation of DNA-templated transcription; F:DNA binding; F:DNA-binding transcription factor activity; F:sigma factor activity
[INTERPRO, BLASTED, MAPPED, ANNOTATED]	PTOS_001584	carboxypeptidase-like regulatory domain-containing protein	1	F:GO:0004180	F:carboxypeptidase activity	EC:3.4	Acting on peptide bonds (peptidases)	G3DSA:2.60.40.1120 (GENE3D); PF13715 (PFAM); PTHR47322 (PANTHER); IPR008969 (SUPERFAMILY)	no GO terms	no GO terms
[INTERPRO, BLASTED]	PTOS_001585	MULTISPECIES: hypothetical protein						no IPS match	no IPS match	no IPS match
[INTERPRO, BLASTED, MAPPED, ANNOTATED]	PTOS_001586	flavodoxin	1	F:GO:0010181	F:FMN binding			IPR029039 (G3DSA:3.40.50.GENE3D); IPR008254 (PFAM); PTHR39201 (PANTHER); PS51257 (PROSITE_PROFILES); IPR029039 (SUPERFAMILY)	F:GO:0010181	F:FMN binding
[INTERPRO, BLASTED, MAPPED, ANNOTATED]	PTOS_001587	carboxymuconolactone decarboxylase family protein	2	P:GO:0098869; F:GO:0051920	P:cellular oxidant detoxification; F:peroxiredoxin activity	EC:1.11.1	Acting on a peroxide as acceptor	IPR029032 (G3DSA:1.20.1290.GENE3D); IPR014710 (G3DSA:2.60.120.GENE3D); IPR003779 (PFAM); PTHR43698 (PANTHER); cd02233 (CDD); IPR029032 (SUPERFAMILY); IPR011051 (SUPERFAMILY)	F:GO:0051920	F:peroxiredoxin activity
[INTERPRO, BLASTED, MAPPED, ANNOTATED]	PTOS_001588	sugar O-acetyltransferase	1	F:GO:0008374	F:O-acyltransferase activity	EC:2.3	Acyltransferases	G3DSA:2.160.10.10 (GENE3D); IPR001451 (PFAM); PTHR23416 (PANTHER); cd03357 (CDD); IPR011004 (SUPERFAMILY)	F:GO:0003824; F:GO:0008374; F:GO:0016740; F:GO:0016746; F:GO:0016747	F:catalytic activity; F:O-acyltransferase activity; F:transferase activity; F:acyltransferase activity; F:acyltransferase activity, transferring groups other than amino-acyl groups
[INTERPRO, BLASTED, MAPPED, ANNOTATED]	PTOS_001589	peptidase S41	7	P:GO:0006508; P:GO:0007165; F:GO:0004175; F:GO:0005515; F:GO:0008236; C:GO:0005886; C:GO:0030288	P:proteolysis; P:signal transduction; F:endopeptidase activity; F:protein binding; F:serine-type peptidase activity; C:plasma membrane; C:outer membrane-bounded periplasmic space	EC:3.4	Acting on peptide bonds (peptidases)	IPR005151 (PFAM); IPR036034 (G3DSA:2.30.42.GENE3D); G3DSA:3.90.226.10 (GENE3D); IPR041489 (PFAM); G3DSA:3.30.750.170 (GENE3D); IPR041613 (PFAM); PTHR32060 (PANTHER); PS51257 (PROSITE_PROFILES); IPR001478 (PROSITE_PROFILES); cd00992 (CDD); cd07561 (CDD); IPR029045 (SUPERFAMILY); IPR036034 (SUPERFAMILY)	P:GO:0006508; P:GO:0007154; P:GO:0007165; P:GO:0009987; P:GO:0023052; P:GO:0050789; P:GO:0050794; P:GO:0050896; P:GO:0051716; P:GO:0065007; F:GO:0003824; F:GO:0004175; F:GO:0005515; F:GO:0008233; F:GO:0008236; F:GO:0016787; F:GO:0140096; C:GO:0005886; C:GO:0016020; C:GO:0030288; C:GO:0030313; C:GO:0031975; C:GO:0042597; C:GO:0071944; C:GO:0110165	P:proteolysis; P:cell communication; P:signal transduction; P:cellular process; P:signaling; P:regulation of biological process; P:regulation of cellular process; P:response to stimulus; P:cellular response to stimulus; P:biological regulation; F:catalytic activity; F:endopeptidase activity; F:protein binding; F:peptidase activity; F:serine-type peptidase activity; F:hydrolase activity; F:catalytic activity, acting on a protein; C:plasma membrane; C:membrane; C:outer membrane-bounded periplasmic space; C:cell envelope; C:envelope; C:periplasmic space; C:cell periphery; C:cellular anatomical entity
[INTERPRO, BLASTED, MAPPED, ANNOTATED]	PTOS_001590	hypothetical protein	1	C:GO:0016020	C:membrane			no IPS match	no IPS match	no IPS match
[INTERPRO, BLASTED]	PTOS_001591	DUF3795 domain-containing protein						IPR024227 (PFAM)	no GO terms	no GO terms
[INTERPRO, BLASTED, MAPPED, ANNOTATED]	PTOS_001592	protoporphyrinogen oxidase	3	P:GO:0006783; F:GO:0004729; C:GO:0005737	P:heme biosynthetic process; F:oxygen-dependent protoporphyrinogen oxidase activity; C:cytoplasm	EC:1.3.3.4	protoporphyrinogen oxidase	IPR002937 (PFAM); G3DSA:3.90.660.20 (GENE3D); G3DSA:1.10.3110.10 (GENE3D); IPR036188 (G3DSA:3.50.50.GENE3D); IPR004572 (TIGRFAM); PTHR42923 (PANTHER); IPR036188 (SUPERFAMILY); SSF54373 (SUPERFAMILY)	P:GO:0006779; F:GO:0003824; F:GO:0004729; F:GO:0016491	P:porphyrin-containing compound biosynthetic process; F:catalytic activity; F:oxygen-dependent protoporphyrinogen oxidase activity; F:oxidoreductase activity
[INTERPRO, BLASTED, MAPPED, ANNOTATED]	PTOS_001593	oxygen-independent coproporphyrinogen III oxidase	6	P:GO:0006782; F:GO:0004109; F:GO:0046872; F:GO:0051539; F:GO:0051989; C:GO:0005737	P:protoporphyrinogen IX biosynthetic process; F:coproporphyrinogen oxidase activity; F:metal ion binding; F:4 iron, 4 sulfur cluster binding; F:coproporphyrinogen dehydrogenase activity; C:cytoplasm	EC:1.3.98.3; EC:1.3.3.3	coproporphyrinogen dehydrogenase; coproporphyrinogen oxidase	IPR004558 (TIGRFAM); IPR004558 (PIRSF); IPR007197 (PFAM); G3DSA:3.30.750.200 (GENE3D); G3DSA:1.10.10.920 (GENE3D); IPR007197 (SFLD); SFLDG01065 (SFLD); IPR034505 (PANTHER); IPR007197 (PROSITE_PROFILES); cd01335 (CDD); SSF102114 (SUPERFAMILY)	P:GO:0006725; P:GO:0006778; P:GO:0006779; P:GO:0006783; P:GO:0006807; P:GO:0008152; P:GO:0009058; P:GO:0009987; P:GO:0018130; P:GO:0019438; P:GO:0033013; P:GO:0034641; P:GO:0042168; P:GO:0042440; P:GO:0044237; P:GO:0044249; P:GO:0044271; P:GO:0046148; P:GO:0046483; P:GO:0071704; P:GO:1901360; P:GO:1901362; P:GO:1901564; P:GO:1901566; P:GO:1901576; F:GO:0003824; F:GO:0004109; F:GO:0005488; F:GO:0016491; F:GO:0016627; F:GO:0051536; C:GO:0005622; C:GO:0005737; C:GO:0110165	P:cellular aromatic compound metabolic process; P:porphyrin-containing compound metabolic process; P:porphyrin-containing compound biosynthetic process; P:heme biosynthetic process; P:nitrogen compound metabolic process; P:metabolic process; P:biosynthetic process; P:cellular process; P:heterocycle biosynthetic process; P:aromatic compound biosynthetic process; P:tetrapyrrole metabolic process; P:cellular nitrogen compound metabolic process; P:heme metabolic process; P:pigment metabolic process; P:cellular metabolic process; P:cellular biosynthetic process; P:cellular nitrogen compound biosynthetic process; P:pigment biosynthetic process; P:heterocycle metabolic process; P:organic substance metabolic process; P:organic cyclic compound metabolic process; P:organic cyclic compound biosynthetic process; P:organonitrogen compound metabolic process; P:organonitrogen compound biosynthetic process; P:organic substance biosynthetic process; F:catalytic activity; F:coproporphyrinogen oxidase activity; F:binding; F:oxidoreductase activity; F:oxidoreductase activity, acting on the CH-CH group of donors; F:iron-sulfur cluster binding; C:intracellular anatomical structure; C:cytoplasm; C:cellular anatomical entity
[INTERPRO, BLASTED, MAPPED, ANNOTATED]	PTOS_001594	MFS transporter	3	P:GO:0055085; F:GO:0022857; C:GO:0016020	P:transmembrane transport; F:transmembrane transporter activity; C:membrane			IPR036259 (G3DSA:1.20.1250.GENE3D); IPR036259 (G3DSA:1.20.1250.GENE3D); IPR011701 (PFAM); IPR004752 (PANTHER); IPR020846 (PROSITE_PROFILES); cd17485 (CDD); IPR036259 (SUPERFAMILY)	P:GO:0055085; F:GO:0022857; C:GO:0016020	P:transmembrane transport; F:transmembrane transporter activity; C:membrane
[INTERPRO, BLASTED, MAPPED, ANNOTATED]	PTOS_001595	TonB-dependent receptor	1	C:GO:0009279	C:cell outer membrane			IPR012910 (PFAM); IPR000531 (PFAM); IPR036942 (G3DSA:2.40.170.GENE3D); IPR039426 (PANTHER); cd01347 (CDD); SSF56935 (SUPERFAMILY)	no GO terms	no GO terms
[INTERPRO, BLASTED]	PTOS_001596	collagen-like protein						IPR008160 (PFAM); G3DSA:2.60.120.220 (GENE3D); mobidb-lite (MOBIDB_LITE); PTHR24637 (PANTHER)	no GO terms	no GO terms
[INTERPRO, BLASTED, MAPPED, ANNOTATED]	PTOS_001597	OmpA family protein	5	P:GO:0006811; P:GO:0055085; F:GO:0015288; C:GO:0009279; C:GO:0046930	P:monoatomic ion transport; P:transmembrane transport; F:porin activity; C:cell outer membrane; C:pore complex			IPR006664 (PRINTS); IPR036737 (G3DSA:3.30.1330.GENE3D); G3DSA:2.40.160.20 (GENE3D); IPR006665 (PFAM); PTHR30329 (PANTHER); IPR006665 (PROSITE_PROFILES); IPR006665 (CDD); IPR011250 (SUPERFAMILY); IPR036737 (SUPERFAMILY)	C:GO:0016020	C:membrane
[INTERPRO, BLASTED, MAPPED, ANNOTATED]	PTOS_001598	AraC family transcriptional regulator	3	P:GO:0006355; F:GO:0003700; F:GO:0043565	P:regulation of DNA-templated transcription; F:DNA-binding transcription factor activity; F:sequence-specific DNA binding			IPR018060 (PFAM); G3DSA:1.10.10.60 (GENE3D); PTHR47504 (PANTHER); IPR018060 (PROSITE_PROFILES); IPR009057 (SUPERFAMILY)	P:GO:0006355; F:GO:0003700; F:GO:0043565	P:regulation of DNA-templated transcription; F:DNA-binding transcription factor activity; F:sequence-specific DNA binding
[INTERPRO, BLASTED, MAPPED, ANNOTATED]	PTOS_001599	TonB-dependent receptor	3	P:GO:0006826; C:GO:0005886; C:GO:0009279	P:iron ion transport; C:plasma membrane; C:cell outer membrane			IPR036942 (G3DSA:2.40.170.GENE3D); IPR037066 (G3DSA:2.170.130.GENE3D); IPR000531 (PFAM); IPR012910 (PFAM); IPR039426 (PANTHER); SSF56935 (SUPERFAMILY)	P:GO:0000041; P:GO:0006810; P:GO:0006811; P:GO:0006812; P:GO:0006826; P:GO:0030001; P:GO:0051179; P:GO:0051234; C:GO:0005886; C:GO:0009279; C:GO:0016020; C:GO:0019867; C:GO:0030312; C:GO:0030313; C:GO:0031975; C:GO:0071944; C:GO:0110165	P:transition metal ion transport; P:transport; P:monoatomic ion transport; P:monoatomic cation transport; P:iron ion transport; P:metal ion transport; P:localization; P:establishment of localization; C:plasma membrane; C:cell outer membrane; C:membrane; C:outer membrane; C:external encapsulating structure; C:cell envelope; C:envelope; C:cell periphery; C:cellular anatomical entity
[INTERPRO, BLASTED, MAPPED, ANNOTATED]	PTOS_001600	SusC/RagA family TonB-linked outer membrane protein	1	C:GO:0009279	C:cell outer membrane			PF13715 (PFAM); IPR012910 (PFAM); G3DSA:2.60.40.1120 (GENE3D); IPR023997 (TIGRFAM); IPR000531 (PFAM); IPR037066 (G3DSA:2.170.130.GENE3D); IPR036942 (G3DSA:2.40.170.GENE3D); IPR023996 (TIGRFAM); PTHR47322 (PANTHER); SSF56935 (SUPERFAMILY); IPR008969 (SUPERFAMILY)	no GO terms	no GO terms
[INTERPRO, BLASTED, ANNOTATED]	PTOS_001601	RagB/SusD family nutrient uptake outer membrane protein	1	F:GO:0005515	F:protein binding			G3DSA:1.25.40.390 (GENE3D); IPR033985 (PFAM); PS51257 (PROSITE_PROFILES); IPR011990 (SUPERFAMILY)	F:GO:0005515	F:protein binding
[INTERPRO, BLASTED, MAPPED, ANNOTATED]	PTOS_001602	putative zinc-binding metallopeptidase	1	C:GO:0016020	C:membrane			IPR030890 (PFAM); G3DSA:3.40.390.70 (GENE3D); IPR030890 (TIGRFAM); PS51257 (PROSITE_PROFILES)	no GO terms	no GO terms
[INTERPRO, BLASTED]	PTOS_001603	DUF4302 domain-containing protein						IPR025396 (PFAM)	no GO terms	no GO terms
[INTERPRO, BLASTED]	PTOS_001604	MULTISPECIES: hypothetical protein						PS51257 (PROSITE_PROFILES)	no GO terms	no GO terms
[INTERPRO, BLASTED]	PTOS_001605	DUF4856 domain-containing protein						IPR032331 (PFAM); PS51257 (PROSITE_PROFILES)	no GO terms	no GO terms
[INTERPRO, BLASTED, MAPPED, ANNOTATED]	PTOS_001606	carbohydrate binding domain-containing protein	3	F:GO:0005515; F:GO:0016798; C:GO:0110165	F:protein binding; F:hydrolase activity, acting on glycosyl bonds; C:cellular anatomical entity	EC:3.2	Glycosylases	IPR003305 (PFAM); IPR013783 (G3DSA:2.60.40.GENE3D); G3DSA:2.60.120.260 (GENE3D); IPR003961 (CDD); IPR036116 (SUPERFAMILY); IPR008979 (SUPERFAMILY)	F:GO:0005515; F:GO:0016798	F:protein binding; F:hydrolase activity, acting on glycosyl bonds
[INTERPRO, BLASTED]	PTOS_001607	hypothetical protein						no IPS match	no IPS match	no IPS match
[INTERPRO, BLASTED, MAPPED, ANNOTATED]	PTOS_001608	SLBB domain-containing protein	3	P:GO:0015774; F:GO:0015159; C:GO:0016020	P:polysaccharide transport; F:polysaccharide transmembrane transporter activity; C:membrane			IPR019554 (PFAM); IPR003715 (PFAM); G3DSA:3.10.560.10 (GENE3D); G3DSA:3.10.560.10 (GENE3D); PTHR33619 (PANTHER); SSF142984 (SUPERFAMILY)	P:GO:0015774; F:GO:0015159; C:GO:0016020	P:polysaccharide transport; F:polysaccharide transmembrane transporter activity; C:membrane
[INTERPRO, BLASTED]	PTOS_001609	hypothetical protein						no IPS match	no IPS match	no IPS match
[INTERPRO, BLASTED]	PTOS_001610	type VI secretion system protein TssR						IPR040530 (PFAM); PS51257 (PROSITE_PROFILES)	no GO terms	no GO terms
[INTERPRO, BLASTED, MAPPED, ANNOTATED]	PTOS_001611	PKD domain-containing protein	1	C:GO:0016020	C:membrane			IPR000601 (PFAM); IPR013783 (G3DSA:2.60.40.GENE3D); PF18911 (PFAM); IPR000601 (PROSITE_PROFILES); IPR000601 (PROSITE_PROFILES); cd00146 (CDD); cd00146 (CDD); IPR035986 (SUPERFAMILY); IPR035986 (SUPERFAMILY)	no GO terms	no GO terms
[INTERPRO, BLASTED, MAPPED, ANNOTATED]	PTOS_001612	type VI secretion system transmembrane protein TssO	1	C:GO:0016020	C:membrane			IPR039449 (PFAM)	no GO terms	no GO terms
[INTERPRO, BLASTED, MAPPED, ANNOTATED]	PTOS_001613	type VI secretion system transmembrane protein TssQ	1	C:GO:0016020	C:membrane			IPR039449 (PFAM)	no GO terms	no GO terms
[INTERPRO, BLASTED]	PTOS_001614	type VI secretion system baseplate subunit TssG						IPR010732 (PFAM)	no GO terms	no GO terms
[INTERPRO, BLASTED]	PTOS_001615	type VI secretion system baseplate subunit TssK						no IPS match	no IPS match	no IPS match
[INTERPRO, BLASTED, MAPPED, ANNOTATED]	PTOS_001616	TssN family type VI secretion system protein	1	C:GO:0016020	C:membrane			IPR035177 (PFAM)	no GO terms	no GO terms
[INTERPRO, BLASTED, ANNOTATED]	PTOS_001617	tetratricopeptide repeat protein	5	P:GO:0009987; P:GO:0044419; F:GO:0005515; C:GO:0005886; C:GO:0009279	P:cellular process; P:biological process involved in interspecies interaction between organisms; F:protein binding; C:plasma membrane; C:cell outer membrane			IPR011990 (G3DSA:1.25.40.GENE3D); IPR011990 (G3DSA:1.25.40.GENE3D); PF13432 (PFAM); IPR019734 (PFAM); PTHR44858 (PANTHER); IPR019734 (PROSITE_PROFILES); IPR019734 (PROSITE_PROFILES); IPR011990 (SUPERFAMILY)	P:GO:0009987; P:GO:0022610; P:GO:0044419; P:GO:0044764; F:GO:0005515; C:GO:0005886; C:GO:0009279; C:GO:0016020; C:GO:0019867; C:GO:0030312; C:GO:0030313; C:GO:0031975; C:GO:0071944; C:GO:0110165	P:cellular process; P:obsolete biological adhesion; P:biological process involved in interspecies interaction between organisms; P:obsolete multi-organism cellular process; F:protein binding; C:plasma membrane; C:cell outer membrane; C:membrane; C:outer membrane; C:external encapsulating structure; C:cell envelope; C:envelope; C:cell periphery; C:cellular anatomical entity
[INTERPRO, BLASTED]	PTOS_001618	lipase family protein						no IPS match	no IPS match	no IPS match
[INTERPRO, BLASTED, ANNOTATED]	PTOS_001619	tetratricopeptide repeat protein	5	P:GO:0009987; P:GO:0044419; F:GO:0005515; C:GO:0005886; C:GO:0009279	P:cellular process; P:biological process involved in interspecies interaction between organisms; F:protein binding; C:plasma membrane; C:cell outer membrane			IPR011990 (G3DSA:1.25.40.GENE3D); PF13432 (PFAM); IPR011990 (G3DSA:1.25.40.GENE3D); IPR019734 (PFAM); IPR011990 (G3DSA:1.25.40.GENE3D); PTHR44858 (PANTHER); IPR019734 (PROSITE_PROFILES); PS51257 (PROSITE_PROFILES); IPR019734 (PROSITE_PROFILES); IPR019734 (PROSITE_PROFILES); IPR019734 (PROSITE_PROFILES); SSF48439 (SUPERFAMILY)	P:GO:0009987; P:GO:0022610; P:GO:0044419; P:GO:0044764; F:GO:0005515; C:GO:0005886; C:GO:0009279; C:GO:0016020; C:GO:0019867; C:GO:0030312; C:GO:0030313; C:GO:0031975; C:GO:0071944; C:GO:0110165	P:cellular process; P:obsolete biological adhesion; P:biological process involved in interspecies interaction between organisms; P:obsolete multi-organism cellular process; F:protein binding; C:plasma membrane; C:cell outer membrane; C:membrane; C:outer membrane; C:external encapsulating structure; C:cell envelope; C:envelope; C:cell periphery; C:cellular anatomical entity
[INTERPRO, BLASTED]	PTOS_001620	lipase family protein						IPR029058 (G3DSA:3.40.50.GENE3D); IPR029058 (SUPERFAMILY); IPR029058 (SUPERFAMILY)	no GO terms	no GO terms
[INTERPRO, BLASTED]	PTOS_001621	DUF4280 domain-containing protein						IPR025460 (PFAM)	no GO terms	no GO terms
[INTERPRO, BLASTED]	PTOS_001622	hypothetical protein						no IPS match	no IPS match	no IPS match
[INTERPRO, BLASTED]	PTOS_001623	hypothetical protein						no IPS match	no IPS match	no IPS match
[INTERPRO, BLASTED]	PTOS_001624	hypothetical protein						no IPS match	no IPS match	no IPS match
[INTERPRO, BLASTED]	PTOS_001625	hypothetical protein						PS51257 (PROSITE_PROFILES)	no GO terms	no GO terms
[INTERPRO, BLASTED]	PTOS_001626	Uncharacterised protein						no IPS match	no IPS match	no IPS match
[INTERPRO, BLASTED]	PTOS_001627	phage baseplate assembly protein V						IPR037026 (G3DSA:2.40.50.GENE3D); G3DSA:3.55.50.10 (GENE3D); PF05954 (PFAM); IPR006531 (PFAM); SSF69255 (SUPERFAMILY); SSF69279 (SUPERFAMILY); SSF69349 (SUPERFAMILY)	no GO terms	no GO terms
[INTERPRO, BLASTED]	PTOS_001628	type VI secretion system baseplate subunit TssF						no IPS match	no IPS match	no IPS match
[INTERPRO, BLASTED]	PTOS_001629	GPW/gp25 family protein						IPR007048 (PFAM); G3DSA:3.10.450.40 (GENE3D); SSF160719 (SUPERFAMILY)	no GO terms	no GO terms
[INTERPRO, BLASTED]	PTOS_001630	DUF5456 family protein						IPR035208 (PFAM)	no GO terms	no GO terms
[INTERPRO, BLASTED, MAPPED, ANNOTATED]	PTOS_001631	type VI secretion system needle protein Hcp	2	P:GO:1901998; C:GO:0033104	P:toxin transport; C:type VI protein secretion system complex			IPR041408 (PFAM)	P:GO:1901998; C:GO:0033104	P:toxin transport; C:type VI protein secretion system complex
[INTERPRO, BLASTED, MAPPED, ANNOTATED]	PTOS_001632	type VI secretion system needle protein Hcp	2	P:GO:1901998; C:GO:0033104	P:toxin transport; C:type VI protein secretion system complex			IPR041408 (PFAM)	P:GO:1901998; C:GO:0033104	P:toxin transport; C:type VI protein secretion system complex
[INTERPRO, BLASTED]	PTOS_001633	hypothetical protein						PS51257 (PROSITE_PROFILES)	no GO terms	no GO terms
[INTERPRO, BLASTED]	PTOS_001634	hypothetical protein						no IPS match	no IPS match	no IPS match
[INTERPRO, BLASTED, MAPPED, ANNOTATED]	PTOS_001635	type VI secretion system needle protein Hcp	2	P:GO:1901998; C:GO:0033104	P:toxin transport; C:type VI protein secretion system complex			IPR041408 (PFAM)	P:GO:1901998; C:GO:0033104	P:toxin transport; C:type VI protein secretion system complex
[INTERPRO, BLASTED, MAPPED, ANNOTATED]	PTOS_001636	type VI secretion system needle protein Hcp	2	P:GO:1901998; C:GO:0033104	P:toxin transport; C:type VI protein secretion system complex			IPR041408 (PFAM)	P:GO:1901998; C:GO:0033104	P:toxin transport; C:type VI protein secretion system complex
[INTERPRO, BLASTED, MAPPED, ANNOTATED]	PTOS_001637	ATP-dependent Clp protease ATP-binding subunit	6	P:GO:0006508; P:GO:0034605; F:GO:0005524; F:GO:0008233; F:GO:0016887; C:GO:0005737	P:proteolysis; P:cellular response to heat; F:ATP binding; F:peptidase activity; F:ATP hydrolysis activity; C:cytoplasm	EC:3.4; EC:3.6.1.15	Acting on peptide bonds (peptidases); nucleoside-triphosphate phosphatase	IPR001270 (PRINTS); IPR003959 (PFAM); IPR027417 (G3DSA:3.40.50.GENE3D); IPR003959 (PFAM); G3DSA:1.10.8.60 (GENE3D); IPR027417 (G3DSA:3.40.50.GENE3D); IPR041546 (PFAM); IPR027417 (G3DSA:3.40.50.GENE3D); IPR019489 (PFAM); IPR036628 (G3DSA:1.10.1780.GENE3D); PTHR11638 (PANTHER); cd00009 (CDD); cd00009 (CDD); IPR027417 (SUPERFAMILY); IPR036628 (SUPERFAMILY); IPR027417 (SUPERFAMILY)	P:GO:0006950; P:GO:0009266; P:GO:0009408; P:GO:0009628; P:GO:0009987; P:GO:0033554; P:GO:0034605; P:GO:0050896; P:GO:0051716; F:GO:0003824; F:GO:0005524; F:GO:0016462; F:GO:0016787; F:GO:0016817; F:GO:0016818; F:GO:0016887; F:GO:0017111; F:GO:0140657; C:GO:0005622; C:GO:0005737; C:GO:0110165	P:response to stress; P:response to temperature stimulus; P:response to heat; P:response to abiotic stimulus; P:cellular process; P:cellular response to stress; P:cellular response to heat; P:response to stimulus; P:cellular response to stimulus; F:catalytic activity; F:ATP binding; F:pyrophosphatase activity; F:hydrolase activity; F:hydrolase activity, acting on acid anhydrides; F:hydrolase activity, acting on acid anhydrides, in phosphorus-containing anhydrides; F:ATP hydrolysis activity; F:ribonucleoside triphosphate phosphatase activity; F:ATP-dependent activity; C:intracellular anatomical structure; C:cytoplasm; C:cellular anatomical entity
[INTERPRO, BLASTED, MAPPED, ANNOTATED]	PTOS_001638	DUF5458 family protein	2	P:GO:0033103; C:GO:0033104	P:protein secretion by the type VI secretion system; C:type VI protein secretion system complex			IPR035576 (PFAM)	P:GO:0033103; C:GO:0033104	P:protein secretion by the type VI secretion system; C:type VI protein secretion system complex
[INTERPRO, BLASTED]	PTOS_001639	Uncharacterised protein						no IPS match	no IPS match	no IPS match
[INTERPRO, BLASTED, MAPPED, ANNOTATED]	PTOS_001640	type VI secretion system needle protein Hcp	2	P:GO:1901998; C:GO:0033104	P:toxin transport; C:type VI protein secretion system complex			IPR041408 (PFAM)	P:GO:1901998; C:GO:0033104	P:toxin transport; C:type VI protein secretion system complex
[INTERPRO, BLASTED]	PTOS_001641	TetR/AcrR family transcriptional regulator						G3DSA:1.10.357.10 (GENE3D); IPR009057 (SUPERFAMILY)	no GO terms	no GO terms
[INTERPRO, BLASTED, MAPPED, ANNOTATED]	PTOS_001642	pyridoxal phosphate-dependent aminotransferase family protein	4	P:GO:0009058; F:GO:0008483; F:GO:0008710; F:GO:0030170	P:biosynthetic process; F:transaminase activity; F:8-amino-7-oxononanoate synthase activity; F:pyridoxal phosphate binding	EC:2.6.1; EC:2.3.1.47	Transferring nitrogenous groups; 8-amino-7-oxononanoate synthase	IPR004839 (PFAM); IPR015422 (G3DSA:3.90.1150.GENE3D); IPR015421 (G3DSA:3.40.640.GENE3D); PTHR13693 (PANTHER); cd06454 (CDD); IPR015424 (SUPERFAMILY)	P:GO:0009058; F:GO:0003824; F:GO:0030170	P:biosynthetic process; F:catalytic activity; F:pyridoxal phosphate binding
[INTERPRO, BLASTED, MAPPED, ANNOTATED]	PTOS_001643	ATP-binding protein	3	F:GO:0003678; F:GO:0005524; F:GO:0016887	F:DNA helicase activity; F:ATP binding; F:ATP hydrolysis activity			IPR041677 (PFAM); IPR027417 (G3DSA:3.40.50.GENE3D); IPR041679 (PFAM); IPR027417 (G3DSA:3.40.50.GENE3D); IPR027417 (G3DSA:3.40.50.GENE3D); PTHR43788 (PANTHER); IPR027417 (SUPERFAMILY); IPR027417 (SUPERFAMILY)	F:GO:0003678; F:GO:0003824; F:GO:0004386; F:GO:0008094; F:GO:0016462; F:GO:0016787; F:GO:0016817; F:GO:0016818; F:GO:0016887; F:GO:0017111; F:GO:0140097; F:GO:0140640; F:GO:0140657	F:DNA helicase activity; F:catalytic activity; F:helicase activity; F:ATP-dependent activity, acting on DNA; F:pyrophosphatase activity; F:hydrolase activity; F:hydrolase activity, acting on acid anhydrides; F:hydrolase activity, acting on acid anhydrides, in phosphorus-containing anhydrides; F:ATP hydrolysis activity; F:ribonucleoside triphosphate phosphatase activity; F:catalytic activity, acting on DNA; F:catalytic activity, acting on a nucleic acid; F:ATP-dependent activity
[INTERPRO, BLASTED, MAPPED, ANNOTATED]	PTOS_001644	tautomerase family protein	2	P:GO:0006725; F:GO:0016853	P:cellular aromatic compound metabolic process; F:isomerase activity	EC:5	Isomerases	IPR014347 (G3DSA:3.30.429.GENE3D); IPR004370 (PFAM); IPR014347 (SUPERFAMILY)	P:GO:0006725; F:GO:0016853	P:cellular aromatic compound metabolic process; F:isomerase activity
[INTERPRO, BLASTED]	PTOS_001645	hypothetical protein						no IPS match	no IPS match	no IPS match
[INTERPRO, BLASTED, MAPPED, ANNOTATED]	PTOS_001646	TetR/AcrR family transcriptional regulator	4	P:GO:0006355; P:GO:2000112; F:GO:0000976; F:GO:0003700	P:regulation of DNA-templated transcription; P:regulation of cellular macromolecule biosynthetic process; F:transcription cis-regulatory region binding; F:DNA-binding transcription factor activity			IPR011075 (PFAM); G3DSA:1.10.357.10 (GENE3D); IPR001647 (PFAM); PTHR30055 (PANTHER); IPR001647 (PROSITE_PROFILES); IPR009057 (SUPERFAMILY); IPR036271 (SUPERFAMILY)	P:GO:0006139; P:GO:0006351; P:GO:0006355; P:GO:0006725; P:GO:0006807; P:GO:0008152; P:GO:0009058; P:GO:0009059; P:GO:0009889; P:GO:0009987; P:GO:0010467; P:GO:0010468; P:GO:0010556; P:GO:0016070; P:GO:0018130; P:GO:0019219; P:GO:0019222; P:GO:0019438; P:GO:0031323; P:GO:0031326; P:GO:0032774; P:GO:0034641; P:GO:0034645; P:GO:0034654; P:GO:0043170; P:GO:0044237; P:GO:0044238; P:GO:0044249; P:GO:0044260; P:GO:0044271; P:GO:0046483; P:GO:0050789; P:GO:0050794; P:GO:0051171; P:GO:0051252; P:GO:0060255; P:GO:0065007; P:GO:0071704; P:GO:0080090; P:GO:0090304; P:GO:0097659; P:GO:1901360; P:GO:1901362; P:GO:1901576; P:GO:1903506; P:GO:2000112; P:GO:2001141; F:GO:0000976; F:GO:0001067; F:GO:0003676; F:GO:0003677; F:GO:0003690; F:GO:0003700; F:GO:0005488; F:GO:0043565; F:GO:0097159; F:GO:0140110; F:GO:1901363; F:GO:1990837	P:nucleobase-containing compound metabolic process; P:DNA-templated transcription; P:regulation of DNA-templated transcription; P:cellular aromatic compound metabolic process; P:nitrogen compound metabolic process; P:metabolic process; P:biosynthetic process; P:macromolecule biosynthetic process; P:regulation of biosynthetic process; P:cellular process; P:gene expression; P:regulation of gene expression; P:regulation of macromolecule biosynthetic process; P:RNA metabolic process; P:heterocycle biosynthetic process; P:regulation of nucleobase-containing compound metabolic process; P:regulation of metabolic process; P:aromatic compound biosynthetic process; P:regulation of cellular metabolic process; P:regulation of cellular biosynthetic process; P:RNA biosynthetic process; P:cellular nitrogen compound metabolic process; P:cellular macromolecule biosynthetic process; P:nucleobase-containing compound biosynthetic process; P:macromolecule metabolic process; P:cellular metabolic process; P:primary metabolic process; P:cellular biosynthetic process; P:cellular macromolecule metabolic process; P:cellular nitrogen compound biosynthetic process; P:heterocycle metabolic process; P:regulation of biological process; P:regulation of cellular process; P:regulation of nitrogen compound metabolic process; P:regulation of RNA metabolic process; P:regulation of macromolecule metabolic process; P:biological regulation; P:organic substance metabolic process; P:regulation of primary metabolic process; P:nucleic acid metabolic process; P:nucleic acid-templated transcription; P:organic cyclic compound metabolic process; P:organic cyclic compound biosynthetic process; P:organic substance biosynthetic process; P:regulation of nucleic acid-templated transcription; P:regulation of cellular macromolecule biosynthetic process; P:regulation of RNA biosynthetic process; F:transcription cis-regulatory region binding; F:transcription regulatory region nucleic acid binding; F:nucleic acid binding; F:DNA binding; F:double-stranded DNA binding; F:DNA-binding transcription factor activity; F:binding; F:sequence-specific DNA binding; F:organic cyclic compound binding; F:transcription regulator activity; F:heterocyclic compound binding; F:sequence-specific double-stranded DNA binding
[INTERPRO, BLASTED, MAPPED, ANNOTATED]	PTOS_001647	phage integrase family protein	3	P:GO:0006310; P:GO:0015074; F:GO:0003677	P:DNA recombination; P:DNA integration; F:DNA binding			IPR004107 (PFAM); IPR013762 (G3DSA:1.10.443.GENE3D); IPR002104 (PFAM); IPR010998 (G3DSA:1.10.150.GENE3D); IPR044068 (PROSITE_PROFILES); IPR002104 (PROSITE_PROFILES); IPR011010 (SUPERFAMILY)	P:GO:0006310; P:GO:0015074; F:GO:0003677	P:DNA recombination; P:DNA integration; F:DNA binding
[INTERPRO, BLASTED]	PTOS_001648	Uncharacterised protein						no IPS match	no IPS match	no IPS match
[INTERPRO, BLASTED]	PTOS_001649	immunity protein 12						IPR029088 (PFAM)	no GO terms	no GO terms
[INTERPRO, BLASTED]	PTOS_001650	hypothetical protein						no IPS match	no IPS match	no IPS match
[INTERPRO, BLASTED]	PTOS_001651	immunity 51 family protein						IPR028956 (PFAM)	no GO terms	no GO terms
[INTERPRO, BLASTED]	PTOS_001652	conserved hypothetical protein						IPR032675 (G3DSA:3.80.10.GENE3D); SSF52058 (SUPERFAMILY)	no GO terms	no GO terms
[INTERPRO, BLASTED, MAPPED, ANNOTATED]	PTOS_001653	membrane protein	1	C:GO:0016020	C:membrane			no IPS match	no IPS match	no IPS match
[INTERPRO, BLASTED, MAPPED, ANNOTATED]	PTOS_001654	putative transmembrane protein	1	C:GO:0016020	C:membrane			no IPS match	no IPS match	no IPS match
[INTERPRO, BLASTED, MAPPED, ANNOTATED]	PTOS_001655	DUF1266 domain-containing protein	1	C:GO:0016020	C:membrane			IPR009677 (PFAM)	no GO terms	no GO terms
[INTERPRO, BLASTED]	PTOS_001656	abi family protein						no IPS match	no IPS match	no IPS match
[INTERPRO, BLASTED, MAPPED, ANNOTATED]	PTOS_001657	energy-dependent translational throttle protein EttA	7	P:GO:0045900; F:GO:0000049; F:GO:0005524; F:GO:0016887; F:GO:0019843; F:GO:0043022; C:GO:0005737	P:negative regulation of translational elongation; F:tRNA binding; F:ATP binding; F:ATP hydrolysis activity; F:rRNA binding; F:ribosome binding; C:cytoplasm	EC:3.6.1.15	nucleoside-triphosphate phosphatase	IPR003439 (PFAM); IPR027417 (G3DSA:3.40.50.GENE3D); IPR027417 (G3DSA:3.40.50.GENE3D); IPR022374 (TIGRFAM); IPR032781 (PFAM); IPR003439 (PFAM); IPR022374 (PANTHER); IPR022374 (HAMAP); IPR003439 (PROSITE_PROFILES); IPR003439 (PROSITE_PROFILES); cd03221 (CDD); cd03221 (CDD); IPR027417 (SUPERFAMILY); IPR027417 (SUPERFAMILY)	P:GO:0045900; F:GO:0005524	P:negative regulation of translational elongation; F:ATP binding
[INTERPRO, BLASTED, MAPPED, ANNOTATED]	PTOS_001658	TonB-dependent receptor	4	P:GO:0034755; F:GO:0022857; C:GO:0005886; C:GO:0009279	P:iron ion transmembrane transport; F:transmembrane transporter activity; C:plasma membrane; C:cell outer membrane			IPR012910 (PFAM); IPR000531 (PFAM); IPR037066 (G3DSA:2.170.130.GENE3D); IPR036942 (G3DSA:2.40.170.GENE3D); PF13715 (PFAM); G3DSA:2.60.40.1120 (GENE3D); IPR039426 (PANTHER); IPR008969 (SUPERFAMILY); SSF56935 (SUPERFAMILY)	P:GO:0000041; P:GO:0006810; P:GO:0006811; P:GO:0006812; P:GO:0006826; P:GO:0009987; P:GO:0030001; P:GO:0034220; P:GO:0034755; P:GO:0051179; P:GO:0051234; P:GO:0055085; P:GO:0098655; P:GO:0098660; P:GO:0098662; F:GO:0005215; F:GO:0022857; C:GO:0005886; C:GO:0009279; C:GO:0016020; C:GO:0019867; C:GO:0030312; C:GO:0030313; C:GO:0031224; C:GO:0031230; C:GO:0031975; C:GO:0071944; C:GO:0110165	P:transition metal ion transport; P:transport; P:monoatomic ion transport; P:monoatomic cation transport; P:iron ion transport; P:cellular process; P:metal ion transport; P:monoatomic ion transmembrane transport; P:iron ion transmembrane transport; P:localization; P:establishment of localization; P:transmembrane transport; P:monoatomic cation transmembrane transport; P:inorganic ion transmembrane transport; P:inorganic cation transmembrane transport; F:transporter activity; F:transmembrane transporter activity; C:plasma membrane; C:cell outer membrane; C:membrane; C:outer membrane; C:external encapsulating structure; C:cell envelope; C:obsolete intrinsic component of membrane; C:obsolete intrinsic component of cell outer membrane; C:envelope; C:cell periphery; C:cellular anatomical entity
[INTERPRO, BLASTED]	PTOS_001659	DUF5017 domain-containing protein						IPR032185 (PFAM); G3DSA:2.60.120.200 (GENE3D); PS51257 (PROSITE_PROFILES)	no GO terms	no GO terms
[INTERPRO, BLASTED, MAPPED, ANNOTATED]	PTOS_001660	endonuclease/exonuclease/phosphatase family protein	5	P:GO:0006506; P:GO:0090305; F:GO:0004519; F:GO:0004527; C:GO:0016020	P:GPI anchor biosynthetic process; P:nucleic acid phosphodiester bond hydrolysis; F:endonuclease activity; F:exonuclease activity; C:membrane	EC:3.1	Acting on ester bonds	IPR005135 (PFAM); IPR036691 (G3DSA:3.60.10.GENE3D); PTHR14859 (PANTHER); cd09084 (CDD); IPR036691 (SUPERFAMILY)	P:GO:0006497; P:GO:0006505; P:GO:0006506; P:GO:0006629; P:GO:0006643; P:GO:0006644; P:GO:0006650; P:GO:0006661; P:GO:0006664; P:GO:0006793; P:GO:0006796; P:GO:0006807; P:GO:0008152; P:GO:0008610; P:GO:0008654; P:GO:0009058; P:GO:0009059; P:GO:0009247; P:GO:0009987; P:GO:0019538; P:GO:0019538; P:GO:0019637; P:GO:0034645; P:GO:0036211; P:GO:0036211; P:GO:0042157; P:GO:0042158; P:GO:0043170; P:GO:0043412; P:GO:0044237; P:GO:0044238; P:GO:0044249; P:GO:0044255; P:GO:0044260; P:GO:0045017; P:GO:0046467; P:GO:0046474; P:GO:0046486; P:GO:0046488; P:GO:0071704; P:GO:0090407; P:GO:1901135; P:GO:1901137; P:GO:1901564; P:GO:1901566; P:GO:1901576; P:GO:1903509; F:GO:0003824	P:protein lipidation; P:GPI anchor metabolic process; P:GPI anchor biosynthetic process; P:lipid metabolic process; P:membrane lipid metabolic process; P:phospholipid metabolic process; P:glycerophospholipid metabolic process; P:phosphatidylinositol biosynthetic process; P:glycolipid metabolic process; P:phosphorus metabolic process; P:phosphate-containing compound metabolic process; P:nitrogen compound metabolic process; P:metabolic process; P:lipid biosynthetic process; P:phospholipid biosynthetic process; P:biosynthetic process; P:macromolecule biosynthetic process; P:glycolipid biosynthetic process; P:cellular process; P:protein metabolic process; P:protein metabolic process; P:organophosphate metabolic process; P:cellular macromolecule biosynthetic process; P:protein modification process; P:protein modification process; P:lipoprotein metabolic process; P:lipoprotein biosynthetic process; P:macromolecule metabolic process; P:macromolecule modification; P:cellular metabolic process; P:primary metabolic process; P:cellular biosynthetic process; P:cellular lipid metabolic process; P:cellular macromolecule metabolic process; P:glycerolipid biosynthetic process; P:membrane lipid biosynthetic process; P:glycerophospholipid biosynthetic process; P:glycerolipid metabolic process; P:phosphatidylinositol metabolic process; P:organic substance metabolic process; P:organophosphate biosynthetic process; P:carbohydrate derivative metabolic process; P:carbohydrate derivative biosynthetic process; P:organonitrogen compound metabolic process; P:organonitrogen compound biosynthetic process; P:organic substance biosynthetic process; P:liposaccharide metabolic process; F:catalytic activity
[INTERPRO, BLASTED, MAPPED, ANNOTATED]	PTOS_001661	ATP-binding protein	3	P:GO:0000160; P:GO:0016310; F:GO:0000155	P:phosphorelay signal transduction system; P:phosphorylation; F:phosphorelay sensor kinase activity	EC:2.7.3; EC:2.7.13.3	Transferring phosphorus-containing groups; histidine kinase	IPR004358 (PRINTS); G3DSA:3.30.450.20 (GENE3D); G3DSA:1.10.287.130 (GENE3D); G3DSA:3.40.50.2300 (GENE3D); G3DSA:3.30.450.20 (GENE3D); IPR001789 (PFAM); IPR003661 (PFAM); IPR003594 (PFAM); IPR036890 (G3DSA:3.30.565.GENE3D); mobidb-lite (MOBIDB_LITE); PTHR43711 (PANTHER); IPR001789 (PROSITE_PROFILES); IPR005467 (PROSITE_PROFILES); IPR003661 (CDD); cd17546 (CDD); IPR000014 (CDD); IPR035965 (SUPERFAMILY); IPR036890 (SUPERFAMILY); IPR035965 (SUPERFAMILY); IPR036097 (SUPERFAMILY); IPR035965 (SUPERFAMILY); IPR011006 (SUPERFAMILY)	P:GO:0000160; P:GO:0007165; P:GO:0016310; F:GO:0000155; F:GO:0016772	P:phosphorelay signal transduction system; P:signal transduction; P:phosphorylation; F:phosphorelay sensor kinase activity; F:transferase activity, transferring phosphorus-containing groups
[INTERPRO, BLASTED, MAPPED, ANNOTATED]	PTOS_001662	glycosyltransferase family 2 protein	2	F:GO:0016740; C:GO:0016020	F:transferase activity; C:membrane	EC:2	Transferases	PF13641 (PFAM); IPR029044 (G3DSA:3.90.550.GENE3D); PTHR43630 (PANTHER); cd06439 (CDD); IPR029044 (SUPERFAMILY)	no GO terms	no GO terms
[INTERPRO, BLASTED]	PTOS_001663	hypothetical protein						IPR032762 (PFAM); cd10585 (CDD)	no GO terms	no GO terms
[INTERPRO, BLASTED, MAPPED, ANNOTATED]	PTOS_001664	glycosyltransferase family 2 protein	1	F:GO:0016740	F:transferase activity	EC:2	Transferases	IPR029044 (G3DSA:3.90.550.GENE3D); IPR001173 (PFAM); PTHR43646 (PANTHER); cd00761 (CDD); IPR029044 (SUPERFAMILY)	no GO terms	no GO terms
[INTERPRO, BLASTED, MAPPED, ANNOTATED]	PTOS_001665	glycosyltransferase family 4 protein	1	F:GO:0016757	F:glycosyltransferase activity	EC:2.4	Glycosyltransferases	G3DSA:3.40.50.2000 (GENE3D); G3DSA:3.40.50.2000 (GENE3D); IPR001296 (PFAM); PTHR12526 (PANTHER); cd03820 (CDD); SSF53756 (SUPERFAMILY)	F:GO:0016757	F:glycosyltransferase activity
[INTERPRO, BLASTED, MAPPED, ANNOTATED]	PTOS_001666	SP_1767 family glycosyltransferase	1	F:GO:0016740	F:transferase activity	EC:2	Transferases	IPR014869 (TIGRFAM); IPR014869 (PFAM)	no GO terms	no GO terms
[INTERPRO, BLASTED, MAPPED, ANNOTATED]	PTOS_001667	glycosyltransferase family 4 protein	1	F:GO:0016740	F:transferase activity	EC:2	Transferases	G3DSA:3.40.50.2000 (GENE3D); cd03801 (CDD); SSF53756 (SUPERFAMILY)	no GO terms	no GO terms
[INTERPRO, BLASTED, MAPPED, ANNOTATED]	PTOS_001668	lipopolysaccharide biosynthesis protein	1	C:GO:0005886	C:plasma membrane			IPR029303 (PFAM); PF13440 (PFAM); PTHR30250 (PANTHER); cd13127 (CDD)	C:GO:0005886; C:GO:0016020; C:GO:0071944; C:GO:0110165	C:plasma membrane; C:membrane; C:cell periphery; C:cellular anatomical entity
[INTERPRO, BLASTED, MAPPED, ANNOTATED]	PTOS_001669	glycosyltransferase family 4 protein	1	F:GO:0016757	F:glycosyltransferase activity	EC:2.4	Glycosyltransferases	IPR028098 (PFAM); G3DSA:3.40.50.2000 (GENE3D); G3DSA:3.40.50.2000 (GENE3D); IPR001296 (PFAM); PTHR12526 (PANTHER); cd03820 (CDD); SSF53756 (SUPERFAMILY)	F:GO:0003824; F:GO:0016740; F:GO:0016757	F:catalytic activity; F:transferase activity; F:glycosyltransferase activity
[INTERPRO, BLASTED, MAPPED, ANNOTATED]	PTOS_001670	glycosyltransferase family 2 protein	2	F:GO:0016740; C:GO:0016020	F:transferase activity; C:membrane	EC:2	Transferases	PF13641 (PFAM); IPR029044 (G3DSA:3.90.550.GENE3D); PTHR43630 (PANTHER); IPR029044 (SUPERFAMILY)	no GO terms	no GO terms
[INTERPRO, BLASTED, MAPPED, ANNOTATED]	PTOS_001671	glycosyltransferase family 2 protein	1	F:GO:0102096	F:decaprenyl-N-acetyl-alpha-D-glucosaminyl-pyrophosphate:dTDP-alpha-L-rhamnose rhamnosyltransferase activity	EC:2.4.1.289	N-acetylglucosaminyl-diphospho-decaprenol L-rhamnosyltransferase	IPR001173 (PFAM); IPR029044 (G3DSA:3.90.550.GENE3D); PTHR43179 (PANTHER); cd04186 (CDD); IPR029044 (SUPERFAMILY)	no GO terms	no GO terms
[INTERPRO, BLASTED, MAPPED, ANNOTATED]	PTOS_001672	O-antigen ligase family protein	2	F:GO:0016874; C:GO:0016020	F:ligase activity; C:membrane	EC:6	Ligases	IPR007016 (PFAM); PTHR37422 (PANTHER)	no GO terms	no GO terms
[INTERPRO, BLASTED, MAPPED, ANNOTATED]	PTOS_001673	membrane protein	2	F:GO:0004713; C:GO:0005886	F:protein tyrosine kinase activity; C:plasma membrane			PTHR32309 (PANTHER)	F:GO:0003824; F:GO:0004672; F:GO:0004713; F:GO:0016301; F:GO:0016740; F:GO:0016772; F:GO:0016773; F:GO:0140096; C:GO:0005886; C:GO:0016020; C:GO:0071944; C:GO:0110165	F:catalytic activity; F:protein kinase activity; F:protein tyrosine kinase activity; F:kinase activity; F:transferase activity; F:transferase activity, transferring phosphorus-containing groups; F:phosphotransferase activity, alcohol group as acceptor; F:catalytic activity, acting on a protein; C:plasma membrane; C:membrane; C:cell periphery; C:cellular anatomical entity
[INTERPRO, BLASTED, MAPPED, ANNOTATED]	PTOS_001674	TolC family protein	2	P:GO:0055085; F:GO:0015562	P:transmembrane transport; F:efflux transmembrane transporter activity			G3DSA:1.20.1600.10 (GENE3D); IPR003423 (PFAM); SSF56954 (SUPERFAMILY)	P:GO:0055085; F:GO:0015562	P:transmembrane transport; F:efflux transmembrane transporter activity
[INTERPRO, BLASTED, MAPPED, ANNOTATED]	PTOS_001675	surface antigen family protein	1	C:GO:0019867	C:outer membrane			G3DSA:2.40.160.50 (GENE3D); IPR000184 (PFAM)	C:GO:0019867	C:outer membrane
[INTERPRO, BLASTED, MAPPED, ANNOTATED]	PTOS_001676	C1 family peptidase	9	P:GO:0006508; P:GO:0009636; P:GO:0044273; P:GO:0046395; P:GO:1901565; P:GO:1901605; F:GO:0004177; F:GO:0008234; C:GO:0005737	P:proteolysis; P:response to toxic substance; P:sulfur compound catabolic process; P:carboxylic acid catabolic process; P:organonitrogen compound catabolic process; P:alpha-amino acid metabolic process; F:aminopeptidase activity; F:cysteine-type peptidase activity; C:cytoplasm	EC:3.4.11	Acting on peptide bonds (peptidases)	IPR004134 (PFAM); IPR004134 (PIRSF); G3DSA:3.90.70.10 (GENE3D); IPR004134 (PANTHER); IPR004134 (CDD); IPR038765 (SUPERFAMILY)	P:GO:0006082; P:GO:0006508; P:GO:0006520; P:GO:0006790; P:GO:0006807; P:GO:0008152; P:GO:0009056; P:GO:0009636; P:GO:0009987; P:GO:0016054; P:GO:0019752; P:GO:0042221; P:GO:0043436; P:GO:0044237; P:GO:0044238; P:GO:0044248; P:GO:0044273; P:GO:0044281; P:GO:0044282; P:GO:0046395; P:GO:0050896; P:GO:0071704; P:GO:1901564; P:GO:1901565; P:GO:1901575; P:GO:1901605; F:GO:0003824; F:GO:0008233; F:GO:0008234; F:GO:0016787; F:GO:0140096; C:GO:0005622; C:GO:0005737; C:GO:0110165	P:organic acid metabolic process; P:proteolysis; P:amino acid metabolic process; P:sulfur compound metabolic process; P:nitrogen compound metabolic process; P:metabolic process; P:catabolic process; P:response to toxic substance; P:cellular process; P:organic acid catabolic process; P:carboxylic acid metabolic process; P:response to chemical; P:oxoacid metabolic process; P:cellular metabolic process; P:primary metabolic process; P:cellular catabolic process; P:sulfur compound catabolic process; P:small molecule metabolic process; P:small molecule catabolic process; P:carboxylic acid catabolic process; P:response to stimulus; P:organic substance metabolic process; P:organonitrogen compound metabolic process; P:organonitrogen compound catabolic process; P:organic substance catabolic process; P:alpha-amino acid metabolic process; F:catalytic activity; F:peptidase activity; F:cysteine-type peptidase activity; F:hydrolase activity; F:catalytic activity, acting on a protein; C:intracellular anatomical structure; C:cytoplasm; C:cellular anatomical entity
[INTERPRO, BLASTED]	PTOS_001677	hypothetical protein DWZ57_03630						mobidb-lite (MOBIDB_LITE)	no GO terms	no GO terms
[INTERPRO, BLASTED, MAPPED, ANNOTATED]	PTOS_001678	na(+)-translocating NADH-quinone reductase subunit A	2	P:GO:0006814; F:GO:0016655	P:sodium ion transport; F:oxidoreductase activity, acting on NAD(P)H, quinone or similar compound as acceptor	EC:1.6.5	Acting on NADH or NADPH	IPR008703 (TIGRFAM); IPR008703 (PFAM); IPR022615 (PFAM); IPR008703 (PANTHER); IPR008703 (HAMAP)	P:GO:0006814; F:GO:0016655	P:sodium ion transport; F:oxidoreductase activity, acting on NAD(P)H, quinone or similar compound as acceptor
[INTERPRO, BLASTED, MAPPED, ANNOTATED]	PTOS_001679	NADH:ubiquinone reductase (Na(+)-transporting) subunit B	6	P:GO:0006814; P:GO:0022904; P:GO:0055085; F:GO:0010181; F:GO:0016655; C:GO:0005886	P:sodium ion transport; P:respiratory electron transport chain; P:transmembrane transport; F:FMN binding; F:oxidoreductase activity, acting on NAD(P)H, quinone or similar compound as acceptor; C:plasma membrane	EC:1.6.5	Acting on NADH or NADPH	IPR010966 (TIGRFAM); IPR004338 (PFAM); IPR010966 (PIRSF); IPR004338 (PANTHER); IPR010966 (HAMAP)	P:GO:0022904; P:GO:0055085; F:GO:0010181; F:GO:0016655; C:GO:0005886; C:GO:0016020; C:GO:0071944; C:GO:0110165	P:respiratory electron transport chain; P:transmembrane transport; F:FMN binding; F:oxidoreductase activity, acting on NAD(P)H, quinone or similar compound as acceptor; C:plasma membrane; C:membrane; C:cell periphery; C:cellular anatomical entity
[INTERPRO, BLASTED, MAPPED, ANNOTATED]	PTOS_001680	Na(+)-translocating NADH-quinone reductase subunit C	4	P:GO:0006814; F:GO:0010181; F:GO:0016655; C:GO:0005886	P:sodium ion transport; F:FMN binding; F:oxidoreductase activity, acting on NAD(P)H, quinone or similar compound as acceptor; C:plasma membrane	EC:1.6.5	Acting on NADH or NADPH	IPR010204 (PIRSF); IPR010204 (TIGRFAM); IPR007329 (PFAM); IPR010204 (PANTHER); IPR010204 (HAMAP)	P:GO:0006814; F:GO:0010181; F:GO:0016655; C:GO:0016020	P:sodium ion transport; F:FMN binding; F:oxidoreductase activity, acting on NAD(P)H, quinone or similar compound as acceptor; C:membrane
[INTERPRO, BLASTED, MAPPED, ANNOTATED]	PTOS_001681	NADH:ubiquinone reductase (Na(+)-transporting) subunit D	3	P:GO:0006814; F:GO:0016655; C:GO:0005886	P:sodium ion transport; F:oxidoreductase activity, acting on NAD(P)H, quinone or similar compound as acceptor; C:plasma membrane	EC:1.6.5	Acting on NADH or NADPH	IPR003667 (PFAM); IPR003667 (PIRSF); IPR011292 (TIGRFAM); PTHR30586 (PANTHER); IPR011292 (HAMAP)	F:GO:0016655; C:GO:0005886; C:GO:0016020; C:GO:0071944; C:GO:0110165	F:oxidoreductase activity, acting on NAD(P)H, quinone or similar compound as acceptor; C:plasma membrane; C:membrane; C:cell periphery; C:cellular anatomical entity
[INTERPRO, BLASTED, MAPPED, ANNOTATED]	PTOS_001682	NADH:ubiquinone reductase (Na(+)-transporting) subunit E	5	P:GO:0006814; P:GO:0022904; F:GO:0016655; C:GO:0005886; C:GO:0009276	P:sodium ion transport; P:respiratory electron transport chain; F:oxidoreductase activity, acting on NAD(P)H, quinone or similar compound as acceptor; C:plasma membrane; C:Gram-negative-bacterium-type cell wall	EC:1.6.5	Acting on NADH or NADPH	IPR003667 (PFAM); IPR003667 (PIRSF); IPR010967 (TIGRFAM); PTHR30335 (PANTHER); IPR010967 (HAMAP)	P:GO:0022904; F:GO:0016655; C:GO:0005886; C:GO:0009276; C:GO:0016020; C:GO:0071944; C:GO:0110165	P:respiratory electron transport chain; F:oxidoreductase activity, acting on NAD(P)H, quinone or similar compound as acceptor; C:plasma membrane; C:Gram-negative-bacterium-type cell wall; C:membrane; C:cell periphery; C:cellular anatomical entity
[INTERPRO, BLASTED, MAPPED, ANNOTATED]	PTOS_001683	NADH:ubiquinone reductase (Na(+)-transporting) subunit F	7	P:GO:0006814; P:GO:0022900; F:GO:0009055; F:GO:0016655; F:GO:0046872; F:GO:0051537; C:GO:0005886	P:sodium ion transport; P:electron transport chain; F:electron transfer activity; F:oxidoreductase activity, acting on NAD(P)H, quinone or similar compound as acceptor; F:metal ion binding; F:2 iron, 2 sulfur cluster binding; C:plasma membrane	EC:1.6.5	Acting on NADH or NADPH	IPR001709 (PRINTS); IPR001041 (PFAM); IPR008333 (PFAM); IPR001433 (PFAM); IPR012675 (G3DSA:3.10.20.GENE3D); IPR010205 (PIRSF); IPR010205 (TIGRFAM); G3DSA:2.40.30.10 (GENE3D); IPR039261 (G3DSA:3.40.50.GENE3D); PTHR43644 (PANTHER); IPR010205 (HAMAP); IPR017927 (PROSITE_PROFILES); IPR001041 (PROSITE_PROFILES); cd06188 (CDD); IPR001041 (CDD); IPR036010 (SUPERFAMILY); IPR039261 (SUPERFAMILY); IPR017938 (SUPERFAMILY)	P:GO:0006814; F:GO:0016491; F:GO:0016655; F:GO:0051536; F:GO:0051537; C:GO:0016020	P:sodium ion transport; F:oxidoreductase activity; F:oxidoreductase activity, acting on NAD(P)H, quinone or similar compound as acceptor; F:iron-sulfur cluster binding; F:2 iron, 2 sulfur cluster binding; C:membrane
[INTERPRO, BLASTED, MAPPED, ANNOTATED]	PTOS_001684	DEAD/DEAH box helicase	3	F:GO:0003676; F:GO:0004386; F:GO:0005524	F:nucleic acid binding; F:helicase activity; F:ATP binding			IPR011545 (PFAM); IPR005580 (PFAM); IPR012677 (G3DSA:3.30.70.GENE3D); IPR001650 (PFAM); IPR027417 (G3DSA:3.40.50.GENE3D); IPR027417 (G3DSA:3.40.50.GENE3D); PTHR47959 (PANTHER); IPR014001 (PROSITE_PROFILES); IPR001650 (PROSITE_PROFILES); cd18787 (CDD); cd12252 (CDD); cd00268 (CDD); IPR027417 (SUPERFAMILY)	F:GO:0003676; F:GO:0005524	F:nucleic acid binding; F:ATP binding
[INTERPRO, BLASTED, MAPPED, ANNOTATED]	PTOS_001685	3-phosphoserine/phosphohydroxythreonine transaminase	5	P:GO:0006564; P:GO:0008615; F:GO:0004648; F:GO:0030170; C:GO:0005737	P:L-serine biosynthetic process; P:pyridoxine biosynthetic process; F:O-phospho-L-serine:2-oxoglutarate aminotransferase activity; F:pyridoxal phosphate binding; C:cytoplasm	EC:2.6.1.52	phosphoserine transaminase	IPR015422 (G3DSA:3.90.1150.GENE3D); IPR015421 (G3DSA:3.40.640.GENE3D); IPR000192 (PFAM); IPR022278 (PIRSF); IPR022278 (PANTHER); IPR022278 (HAMAP); IPR015424 (SUPERFAMILY)	P:GO:0006082; P:GO:0006520; P:GO:0006564; P:GO:0006807; P:GO:0008152; P:GO:0008652; P:GO:0009058; P:GO:0009987; P:GO:0016053; P:GO:0019752; P:GO:0043436; P:GO:0044237; P:GO:0044238; P:GO:0044249; P:GO:0044281; P:GO:0044283; P:GO:0046394; P:GO:0071704; P:GO:1901564; P:GO:1901566; P:GO:1901576; P:GO:1901605; P:GO:1901607; F:GO:0003824; F:GO:0004648; F:GO:0005488; F:GO:0008483; F:GO:0016740; F:GO:0036094; F:GO:0043167; F:GO:0043168; F:GO:0097159; F:GO:1901363; C:GO:0005622; C:GO:0005737; C:GO:0110165	P:organic acid metabolic process; P:amino acid metabolic process; P:L-serine biosynthetic process; P:nitrogen compound metabolic process; P:metabolic process; P:amino acid biosynthetic process; P:biosynthetic process; P:cellular process; P:organic acid biosynthetic process; P:carboxylic acid metabolic process; P:oxoacid metabolic process; P:cellular metabolic process; P:primary metabolic process; P:cellular biosynthetic process; P:small molecule metabolic process; P:small molecule biosynthetic process; P:carboxylic acid biosynthetic process; P:organic substance metabolic process; P:organonitrogen compound metabolic process; P:organonitrogen compound biosynthetic process; P:organic substance biosynthetic process; P:alpha-amino acid metabolic process; P:alpha-amino acid biosynthetic process; F:catalytic activity; F:O-phospho-L-serine:2-oxoglutarate aminotransferase activity; F:binding; F:transaminase activity; F:transferase activity; F:small molecule binding; F:ion binding; F:anion binding; F:organic cyclic compound binding; F:heterocyclic compound binding; C:intracellular anatomical structure; C:cytoplasm; C:cellular anatomical entity
[INTERPRO, BLASTED, MAPPED, ANNOTATED]	PTOS_001686	S-adenosyl-L-homocysteine hydrolase, NAD binding domain protein	4	P:GO:1901607; F:GO:0004617; F:GO:0016787; F:GO:0051287	P:alpha-amino acid biosynthetic process; F:phosphoglycerate dehydrogenase activity; F:hydrolase activity; F:NAD binding	EC:3; EC:1.1.1.95	Hydrolases; phosphoglycerate dehydrogenase	IPR006140 (PFAM); IPR006139 (PFAM); G3DSA:3.40.50.720 (GENE3D); G3DSA:3.40.50.720 (GENE3D); PTHR42938 (PANTHER); SSF52283 (SUPERFAMILY); IPR036291 (SUPERFAMILY)	P:GO:0006082; P:GO:0006520; P:GO:0006807; P:GO:0008152; P:GO:0008652; P:GO:0009058; P:GO:0009987; P:GO:0016053; P:GO:0019752; P:GO:0043436; P:GO:0044237; P:GO:0044238; P:GO:0044249; P:GO:0044281; P:GO:0044283; P:GO:0046394; P:GO:0071704; P:GO:1901564; P:GO:1901566; P:GO:1901576; P:GO:1901605; P:GO:1901607; F:GO:0003824; F:GO:0016491; F:GO:0016616; F:GO:0051287	P:organic acid metabolic process; P:amino acid metabolic process; P:nitrogen compound metabolic process; P:metabolic process; P:amino acid biosynthetic process; P:biosynthetic process; P:cellular process; P:organic acid biosynthetic process; P:carboxylic acid metabolic process; P:oxoacid metabolic process; P:cellular metabolic process; P:primary metabolic process; P:cellular biosynthetic process; P:small molecule metabolic process; P:small molecule biosynthetic process; P:carboxylic acid biosynthetic process; P:organic substance metabolic process; P:organonitrogen compound metabolic process; P:organonitrogen compound biosynthetic process; P:organic substance biosynthetic process; P:alpha-amino acid metabolic process; P:alpha-amino acid biosynthetic process; F:catalytic activity; F:oxidoreductase activity; F:oxidoreductase activity, acting on the CH-OH group of donors, NAD or NADP as acceptor; F:NAD binding
[INTERPRO, BLASTED]	PTOS_001687	DUF1015 domain-containing protein						IPR008323 (PFAM); IPR008323 (PIRSF); IPR008323 (PANTHER)	no GO terms	no GO terms
[INTERPRO, BLASTED, MAPPED, ANNOTATED]	PTOS_001688	FKBP-type peptidyl-prolyl cis-trans isomerase	2	P:GO:0006457; F:GO:0003755	P:protein folding; F:peptidyl-prolyl cis-trans isomerase activity	EC:5.2.1.8	peptidylprolyl isomerase	IPR046357 (G3DSA:3.10.50.GENE3D); IPR001179 (PFAM); PTHR43811 (PANTHER); IPR001179 (PROSITE_PROFILES); SSF54534 (SUPERFAMILY)	P:GO:0006457; P:GO:0009987; F:GO:0003755; F:GO:0003824; F:GO:0016853; F:GO:0140096	P:protein folding; P:cellular process; F:peptidyl-prolyl cis-trans isomerase activity; F:catalytic activity; F:isomerase activity; F:catalytic activity, acting on a protein
[INTERPRO, BLASTED, ANNOTATED]	PTOS_001689	YigZ family protein	3	P:GO:0006414; P:GO:0006446; C:GO:0005737	P:translational elongation; P:regulation of translational initiation; C:cytoplasm			IPR036956 (G3DSA:3.30.230.GENE3D); IPR001498 (PFAM); IPR023582 (PANTHER); IPR020568 (SUPERFAMILY)	P:GO:0006412; P:GO:0006413; P:GO:0006414; P:GO:0006417; P:GO:0006446; P:GO:0006518; P:GO:0006807; P:GO:0008152; P:GO:0009058; P:GO:0009059; P:GO:0009889; P:GO:0009987; P:GO:0010467; P:GO:0010468; P:GO:0010556; P:GO:0010608; P:GO:0019222; P:GO:0019538; P:GO:0019538; P:GO:0031323; P:GO:0031326; P:GO:0034248; P:GO:0034641; P:GO:0034645; P:GO:0043043; P:GO:0043170; P:GO:0043603; P:GO:0043604; P:GO:0044237; P:GO:0044238; P:GO:0044249; P:GO:0044260; P:GO:0044271; P:GO:0050789; P:GO:0050794; P:GO:0051171; P:GO:0051246; P:GO:0051246; P:GO:0060255; P:GO:0065007; P:GO:0071704; P:GO:0080090; P:GO:1901564; P:GO:1901566; P:GO:1901576; P:GO:2000112; C:GO:0005622; C:GO:0005737; C:GO:0110165	P:translation; P:translational initiation; P:translational elongation; P:regulation of translation; P:regulation of translational initiation; P:peptide metabolic process; P:nitrogen compound metabolic process; P:metabolic process; P:biosynthetic process; P:macromolecule biosynthetic process; P:regulation of biosynthetic process; P:cellular process; P:gene expression; P:regulation of gene expression; P:regulation of macromolecule biosynthetic process; P:post-transcriptional regulation of gene expression; P:regulation of metabolic process; P:protein metabolic process; P:protein metabolic process; P:regulation of cellular metabolic process; P:regulation of cellular biosynthetic process; P:regulation of amide metabolic process; P:cellular nitrogen compound metabolic process; P:cellular macromolecule biosynthetic process; P:peptide biosynthetic process; P:macromolecule metabolic process; P:amide metabolic process; P:amide biosynthetic process; P:cellular metabolic process; P:primary metabolic process; P:cellular biosynthetic process; P:cellular macromolecule metabolic process; P:cellular nitrogen compound biosynthetic process; P:regulation of biological process; P:regulation of cellular process; P:regulation of nitrogen compound metabolic process; P:regulation of protein metabolic process; P:regulation of protein metabolic process; P:regulation of macromolecule metabolic process; P:biological regulation; P:organic substance metabolic process; P:regulation of primary metabolic process; P:organonitrogen compound metabolic process; P:organonitrogen compound biosynthetic process; P:organic substance biosynthetic process; P:regulation of cellular macromolecule biosynthetic process; C:intracellular anatomical structure; C:cytoplasm; C:cellular anatomical entity
[INTERPRO, BLASTED, MAPPED, ANNOTATED]	PTOS_001690	HpaII family restriction endonuclease	2	P:GO:0090305; F:GO:0004519	P:nucleic acid phosphodiester bond hydrolysis; F:endonuclease activity	EC:3.1	Acting on ester bonds	IPR019062 (PFAM)	no GO terms	no GO terms
[INTERPRO, BLASTED, MAPPED, ANNOTATED]	PTOS_001691	nitroreductase family protein	1	F:GO:0016491	F:oxidoreductase activity	EC:1	Oxidoreductases	IPR000415 (G3DSA:3.40.109.GENE3D); IPR029479 (PFAM); PTHR23026 (PANTHER); cd02136 (CDD); IPR000415 (SUPERFAMILY)	F:GO:0003824; F:GO:0016491	F:catalytic activity; F:oxidoreductase activity
[INTERPRO, BLASTED, MAPPED, ANNOTATED]	PTOS_001692	aminomethyl-transferring glycine dehydrogenase	9	P:GO:0019464; F:GO:0004375; F:GO:0031406; F:GO:0036094; F:GO:0043169; F:GO:0097159; F:GO:1901363; C:GO:0005829; C:GO:1990204	P:glycine decarboxylation via glycine cleavage system; F:glycine dehydrogenase (decarboxylating) activity; F:carboxylic acid binding; F:small molecule binding; F:cation binding; F:organic cyclic compound binding; F:heterocyclic compound binding; C:cytosol; C:oxidoreductase complex	EC:1.4.4.2	glycine dehydrogenase (aminomethyl-transferring)	IPR015422 (G3DSA:3.90.1150.GENE3D); IPR015421 (G3DSA:3.40.640.GENE3D); IPR015422 (G3DSA:3.90.1150.GENE3D); IPR020581 (PFAM); IPR003437 (TIGRFAM); IPR020581 (PANTHER); IPR003437 (HAMAP); IPR020581 (CDD); IPR020581 (CDD); IPR015424 (SUPERFAMILY); IPR015424 (SUPERFAMILY)	P:GO:0006082; P:GO:0006520; P:GO:0006544; P:GO:0006546; P:GO:0006807; P:GO:0008152; P:GO:0009056; P:GO:0009987; P:GO:0016054; P:GO:0019752; P:GO:0043436; P:GO:0044237; P:GO:0044238; P:GO:0044248; P:GO:0044281; P:GO:0044282; P:GO:0046395; P:GO:0071704; P:GO:1901564; P:GO:1901565; P:GO:1901575; P:GO:1901605; F:GO:0003824; F:GO:0004375; F:GO:0005488; F:GO:0016491; F:GO:0031406; F:GO:0036094; F:GO:0043167; F:GO:0043168; F:GO:0043169; F:GO:0097159; F:GO:1901363; C:GO:0005622; C:GO:0005737; C:GO:0005829; C:GO:0032991; C:GO:0110165; C:GO:1902494; C:GO:1990204	P:organic acid metabolic process; P:amino acid metabolic process; P:glycine metabolic process; P:glycine catabolic process; P:nitrogen compound metabolic process; P:metabolic process; P:catabolic process; P:cellular process; P:organic acid catabolic process; P:carboxylic acid metabolic process; P:oxoacid metabolic process; P:cellular metabolic process; P:primary metabolic process; P:cellular catabolic process; P:small molecule metabolic process; P:small molecule catabolic process; P:carboxylic acid catabolic process; P:organic substance metabolic process; P:organonitrogen compound metabolic process; P:organonitrogen compound catabolic process; P:organic substance catabolic process; P:alpha-amino acid metabolic process; F:catalytic activity; F:glycine dehydrogenase (decarboxylating) activity; F:binding; F:oxidoreductase activity; F:carboxylic acid binding; F:small molecule binding; F:ion binding; F:anion binding; F:cation binding; F:organic cyclic compound binding; F:heterocyclic compound binding; C:intracellular anatomical structure; C:cytoplasm; C:cytosol; C:protein-containing complex; C:cellular anatomical entity; C:catalytic complex; C:oxidoreductase complex
[INTERPRO, BLASTED, MAPPED, ANNOTATED]	PTOS_001693	MBL fold metallo-hydrolase	1	F:GO:0016787	F:hydrolase activity	EC:3	Hydrolases	IPR036866 (G3DSA:3.60.15.GENE3D); IPR001279 (PFAM); PTHR46233 (PANTHER); cd06262 (CDD); IPR036866 (SUPERFAMILY)	no GO terms	no GO terms
[INTERPRO, BLASTED, MAPPED, ANNOTATED]	PTOS_001694	16S rRNA (guanine(527)-N(7))-methyltransferase RsmG	4	P:GO:0051301; P:GO:0070476; F:GO:0070043; C:GO:0005829	P:cell division; P:rRNA (guanine-N7)-methylation; F:rRNA (guanine-N7-)-methyltransferase activity; C:cytosol	EC:2.1.1	Transferring one-carbon groups	IPR003682 (PIRSF); IPR003682 (PFAM); IPR029063 (G3DSA:3.40.50.GENE3D); IPR003682 (TIGRFAM); IPR003682 (PANTHER); IPR003682 (HAMAP); cd02440 (CDD); IPR029063 (SUPERFAMILY)	P:GO:0006364; F:GO:0003824; F:GO:0008168; F:GO:0008170; F:GO:0008173; F:GO:0008649; F:GO:0008757; F:GO:0016740; F:GO:0016741; F:GO:0140098; F:GO:0140640; C:GO:0005622; C:GO:0005737; C:GO:0005829; C:GO:0110165	P:rRNA processing; F:catalytic activity; F:methyltransferase activity; F:N-methyltransferase activity; F:RNA methyltransferase activity; F:rRNA methyltransferase activity; F:S-adenosylmethionine-dependent methyltransferase activity; F:transferase activity; F:transferase activity, transferring one-carbon groups; F:catalytic activity, acting on RNA; F:catalytic activity, acting on a nucleic acid; C:intracellular anatomical structure; C:cytoplasm; C:cytosol; C:cellular anatomical entity
[INTERPRO, BLASTED]	PTOS_001695	RsiV family protein						IPR025303 (PFAM); IPR037126 (G3DSA:3.90.640.GENE3D); IPR021729 (PFAM); G3DSA:3.30.565.40 (GENE3D); PS51257 (PROSITE_PROFILES)	no GO terms	no GO terms
[INTERPRO, BLASTED]	PTOS_001696	Uncharacterised protein						no IPS match	no IPS match	no IPS match
[INTERPRO, BLASTED, MAPPED, ANNOTATED]	PTOS_001697	TonB-dependent receptor	4	P:GO:0034755; F:GO:0022857; C:GO:0005886; C:GO:0009279	P:iron ion transmembrane transport; F:transmembrane transporter activity; C:plasma membrane; C:cell outer membrane			IPR000531 (PFAM); IPR012910 (PFAM); IPR037066 (G3DSA:2.170.130.GENE3D); G3DSA:2.60.40.1120 (GENE3D); PF13715 (PFAM); IPR036942 (G3DSA:2.40.170.GENE3D); IPR039426 (PANTHER); SSF56935 (SUPERFAMILY); IPR008969 (SUPERFAMILY)	P:GO:0000041; P:GO:0006810; P:GO:0006811; P:GO:0006812; P:GO:0006826; P:GO:0009987; P:GO:0030001; P:GO:0034220; P:GO:0034755; P:GO:0051179; P:GO:0051234; P:GO:0055085; P:GO:0098655; P:GO:0098660; P:GO:0098662; F:GO:0005215; F:GO:0022857; C:GO:0005886; C:GO:0009279; C:GO:0016020; C:GO:0019867; C:GO:0030312; C:GO:0030313; C:GO:0031224; C:GO:0031230; C:GO:0031975; C:GO:0071944; C:GO:0110165	P:transition metal ion transport; P:transport; P:monoatomic ion transport; P:monoatomic cation transport; P:iron ion transport; P:cellular process; P:metal ion transport; P:monoatomic ion transmembrane transport; P:iron ion transmembrane transport; P:localization; P:establishment of localization; P:transmembrane transport; P:monoatomic cation transmembrane transport; P:inorganic ion transmembrane transport; P:inorganic cation transmembrane transport; F:transporter activity; F:transmembrane transporter activity; C:plasma membrane; C:cell outer membrane; C:membrane; C:outer membrane; C:external encapsulating structure; C:cell envelope; C:obsolete intrinsic component of membrane; C:obsolete intrinsic component of cell outer membrane; C:envelope; C:cell periphery; C:cellular anatomical entity
[INTERPRO, BLASTED, MAPPED, ANNOTATED]	PTOS_001698	cation transporter	1	F:GO:0046872	F:metal ion binding			G3DSA:3.30.70.100 (GENE3D); IPR006121 (PFAM); IPR006121 (PROSITE_PROFILES); IPR006121 (CDD); IPR036163 (SUPERFAMILY)	F:GO:0046872	F:metal ion binding
[INTERPRO, BLASTED, MAPPED, ANNOTATED]	PTOS_001699	heavy metal translocating P-type ATPase	9	P:GO:0055076; P:GO:0065008; P:GO:0098655; F:GO:0005507; F:GO:0005524; F:GO:0016887; F:GO:0019829; F:GO:0046873; C:GO:0005886	P:obsolete transition metal ion homeostasis; P:regulation of biological quality; P:monoatomic cation transmembrane transport; F:copper ion binding; F:ATP binding; F:ATP hydrolysis activity; F:ATPase-coupled monoatomic cation transmembrane transporter activity; F:metal ion transmembrane transporter activity; C:plasma membrane	EC:7; EC:3.6.1.15	Translocases; nucleoside-triphosphate phosphatase	PR00119 (PRINTS); PR00943 (PRINTS); IPR001757 (TIGRFAM); G3DSA:3.30.70.100 (GENE3D); TIGR01511 (TIGRFAM); PF00122 (PFAM); PF00702 (PFAM); IPR023214 (G3DSA:3.40.50.GENE3D); IPR027256 (TIGRFAM); G3DSA:2.70.150.10 (GENE3D); IPR023299 (G3DSA:3.40.1110.GENE3D); IPR006121 (PFAM); SFLDS00003 (SFLD); IPR044492 (SFLD); PTHR43520 (PANTHER); IPR006121 (PROSITE_PROFILES); IPR006121 (CDD); cd02094 (CDD); IPR008250 (SUPERFAMILY); IPR023298 (SUPERFAMILY); IPR036163 (SUPERFAMILY); IPR036412 (SUPERFAMILY)	P:GO:0006812; P:GO:0042592; P:GO:0048878; P:GO:0050801; P:GO:0055065; P:GO:0055076; P:GO:0055080; P:GO:0065007; P:GO:0065008; P:GO:0098771; F:GO:0000166; F:GO:0003824; F:GO:0005215; F:GO:0005488; F:GO:0005507; F:GO:0005524; F:GO:0008324; F:GO:0015075; F:GO:0015318; F:GO:0016462; F:GO:0016787; F:GO:0016817; F:GO:0016818; F:GO:0016887; F:GO:0017111; F:GO:0019829; F:GO:0022804; F:GO:0022853; F:GO:0022857; F:GO:0022890; F:GO:0043167; F:GO:0043169; F:GO:0046872; F:GO:0046873; F:GO:0046914; F:GO:0140657; C:GO:0016020; C:GO:0110165	P:monoatomic cation transport; P:homeostatic process; P:chemical homeostasis; P:monoatomic ion homeostasis; P:obsolete metal ion homeostasis; P:obsolete transition metal ion homeostasis; P:monoatomic cation homeostasis; P:biological regulation; P:regulation of biological quality; P:inorganic ion homeostasis; F:nucleotide binding; F:catalytic activity; F:transporter activity; F:binding; F:copper ion binding; F:ATP binding; F:monoatomic cation transmembrane transporter activity; F:monoatomic ion transmembrane transporter activity; F:inorganic molecular entity transmembrane transporter activity; F:pyrophosphatase activity; F:hydrolase activity; F:hydrolase activity, acting on acid anhydrides; F:hydrolase activity, acting on acid anhydrides, in phosphorus-containing anhydrides; F:ATP hydrolysis activity; F:ribonucleoside triphosphate phosphatase activity; F:ATPase-coupled monoatomic cation transmembrane transporter activity; F:active transmembrane transporter activity; F:active monoatomic ion transmembrane transporter activity; F:transmembrane transporter activity; F:inorganic cation transmembrane transporter activity; F:ion binding; F:cation binding; F:metal ion binding; F:metal ion transmembrane transporter activity; F:transition metal ion binding; F:ATP-dependent activity; C:membrane; C:cellular anatomical entity
[INTERPRO, BLASTED, MAPPED, ANNOTATED]	PTOS_001700	helix-turn-helix domain-containing protein	3	P:GO:0006355; F:GO:0003700; F:GO:0043565	P:regulation of DNA-templated transcription; F:DNA-binding transcription factor activity; F:sequence-specific DNA binding			IPR020449 (PRINTS); IPR018060 (PFAM); G3DSA:1.10.10.60 (GENE3D); PTHR43280 (PANTHER); IPR018060 (PROSITE_PROFILES); IPR009057 (SUPERFAMILY); IPR037923 (SUPERFAMILY)	P:GO:0006355; F:GO:0003700; F:GO:0043565	P:regulation of DNA-templated transcription; F:DNA-binding transcription factor activity; F:sequence-specific DNA binding
[INTERPRO, BLASTED, MAPPED, ANNOTATED]	PTOS_001701	lipoyl(octanoyl) transferase LipB	5	P:GO:0009249; P:GO:0044260; F:GO:0033819; C:GO:0005739; C:GO:0016020	P:protein lipoylation; P:cellular macromolecule metabolic process; F:lipoyl(octanoyl) transferase activity; C:mitochondrion; C:membrane	EC:2.3.1.181	lipoyl(octanoyl) transferase	IPR000544 (PIRSF); IPR045864 (G3DSA:3.30.930.GENE3D); IPR000544 (TIGRFAM); PTHR10993 (PANTHER); IPR000544 (HAMAP); IPR004143 (PROSITE_PROFILES); IPR000544 (CDD); IPR045864 (SUPERFAMILY)	P:GO:0006807; P:GO:0008152; P:GO:0009249; P:GO:0009987; P:GO:0010467; P:GO:0018193; P:GO:0018205; P:GO:0019538; P:GO:0019538; P:GO:0036211; P:GO:0036211; P:GO:0043170; P:GO:0043412; P:GO:0044237; P:GO:0044238; P:GO:0044260; P:GO:0051604; P:GO:0071704; P:GO:1901564; F:GO:0033819; C:GO:0005622; C:GO:0005737; C:GO:0005739; C:GO:0016020; C:GO:0043226; C:GO:0043227; C:GO:0043229; C:GO:0043231; C:GO:0110165	P:nitrogen compound metabolic process; P:metabolic process; P:protein lipoylation; P:cellular process; P:gene expression; P:peptidyl-amino acid modification; P:peptidyl-lysine modification; P:protein metabolic process; P:protein metabolic process; P:protein modification process; P:protein modification process; P:macromolecule metabolic process; P:macromolecule modification; P:cellular metabolic process; P:primary metabolic process; P:cellular macromolecule metabolic process; P:protein maturation; P:organic substance metabolic process; P:organonitrogen compound metabolic process; F:lipoyl(octanoyl) transferase activity; C:intracellular anatomical structure; C:cytoplasm; C:mitochondrion; C:membrane; C:organelle; C:membrane-bounded organelle; C:intracellular organelle; C:intracellular membrane-bounded organelle; C:cellular anatomical entity
[INTERPRO, BLASTED, MAPPED, ANNOTATED]	PTOS_001702	DUF1460 domain-containing protein	2	P:GO:0045493; F:GO:0016798	P:xylan catabolic process; F:hydrolase activity, acting on glycosyl bonds	EC:3.2	Glycosylases	G3DSA:1.10.3670.10 (GENE3D); G3DSA:2.30.260.10 (GENE3D); IPR010846 (PFAM); IPR038765 (SUPERFAMILY)	no GO terms	no GO terms
[INTERPRO, BLASTED, MAPPED, ANNOTATED]	PTOS_001703	alpha/beta hydrolase	3	P:GO:0045493; F:GO:0016798; F:GO:0046555	P:xylan catabolic process; F:hydrolase activity, acting on glycosyl bonds; F:acetylxylan esterase activity	EC:3.2; EC:3.1.1.72	Glycosylases; acetylxylan esterase	IPR029058 (G3DSA:3.40.50.GENE3D); IPR013094 (PFAM); PTHR48081 (PANTHER); IPR029058 (SUPERFAMILY)	F:GO:0016787	F:hydrolase activity
[INTERPRO, BLASTED, MAPPED, ANNOTATED]	PTOS_001704	oligopeptide transporter, OPT family	3	P:GO:0035672; F:GO:0035673; C:GO:0016020	P:oligopeptide transmembrane transport; F:oligopeptide transmembrane transporter activity; C:membrane			IPR004814 (TIGRFAM); IPR004813 (PFAM); IPR004813 (TIGRFAM); IPR045035 (PANTHER)	F:GO:0035673; C:GO:0016020; C:GO:0110165	F:oligopeptide transmembrane transporter activity; C:membrane; C:cellular anatomical entity
[INTERPRO, BLASTED, MAPPED, ANNOTATED]	PTOS_001705	DUF1573 domain-containing protein	1	C:GO:0016020	C:membrane			IPR011467 (PFAM); IPR013783 (G3DSA:2.60.40.GENE3D); PTHR37833 (PANTHER)	no GO terms	no GO terms
[INTERPRO, BLASTED, MAPPED, ANNOTATED]	PTOS_001706	PAS domain-containing sensor histidine kinase	5	P:GO:0000160; P:GO:0016310; F:GO:0000155; F:GO:0005524; C:GO:0016020	P:phosphorelay signal transduction system; P:phosphorylation; F:phosphorelay sensor kinase activity; F:ATP binding; C:membrane	EC:2.7.3; EC:2.7.13.3	Transferring phosphorus-containing groups; histidine kinase	IPR004358 (PRINTS); IPR003594 (PFAM); G3DSA:1.10.287.130 (GENE3D); IPR036890 (G3DSA:3.30.565.GENE3D); PTHR43065 (PANTHER); IPR005467 (PROSITE_PROFILES); IPR036097 (SUPERFAMILY); IPR036890 (SUPERFAMILY)	P:GO:0007165; P:GO:0016310; F:GO:0000155; F:GO:0016772	P:signal transduction; P:phosphorylation; F:phosphorelay sensor kinase activity; F:transferase activity, transferring phosphorus-containing groups
[INTERPRO, BLASTED, MAPPED, ANNOTATED]	PTOS_001707	sigma-54 dependent transcriptional regulator	5	P:GO:0000160; P:GO:0006355; F:GO:0005524; F:GO:0008134; F:GO:0043565	P:phosphorelay signal transduction system; P:regulation of DNA-templated transcription; F:ATP binding; F:transcription factor binding; F:sequence-specific DNA binding			IPR002197 (PRINTS); IPR002197 (PFAM); IPR001789 (PFAM); G3DSA:3.40.50.2300 (GENE3D); IPR002078 (PFAM); G3DSA:1.10.10.60 (GENE3D); IPR027417 (G3DSA:3.40.50.GENE3D); G3DSA:1.10.8.60 (GENE3D); PTHR32071 (PANTHER); IPR002078 (PROSITE_PROFILES); IPR001789 (PROSITE_PROFILES); cd00156 (CDD); cd00009 (CDD); IPR009057 (SUPERFAMILY); IPR027417 (SUPERFAMILY); IPR011006 (SUPERFAMILY)	P:GO:0000160; P:GO:0006355; F:GO:0005524; F:GO:0008134; F:GO:0043565	P:phosphorelay signal transduction system; P:regulation of DNA-templated transcription; F:ATP binding; F:transcription factor binding; F:sequence-specific DNA binding
[INTERPRO, BLASTED, MAPPED]	PTOS_001708	DUF4933 domain-containing protein	1	C:GO:0016020	C:membrane			IPR032559 (PFAM); PS51257 (PROSITE_PROFILES)	no GO terms	no GO terms
[INTERPRO, BLASTED]	PTOS_001709	DUF4933 domain-containing protein						IPR032559 (PFAM)	no GO terms	no GO terms
[INTERPRO, BLASTED, MAPPED, ANNOTATED]	PTOS_001710	ABC transporter permease	3	F:GO:0016787; F:GO:0022857; C:GO:0005886	F:hydrolase activity; F:transmembrane transporter activity; C:plasma membrane	EC:3	Hydrolases	IPR025857 (PFAM); IPR003838 (PFAM); PTHR30572 (PANTHER)	F:GO:0005215; F:GO:0022857; C:GO:0005886; C:GO:0016020; C:GO:0071944; C:GO:0110165	F:transporter activity; F:transmembrane transporter activity; C:plasma membrane; C:membrane; C:cell periphery; C:cellular anatomical entity
[INTERPRO, BLASTED, MAPPED, ANNOTATED]	PTOS_001711	ABC transporter ATP-binding protein	4	P:GO:0055085; F:GO:0005524; F:GO:0022857; C:GO:0005886	P:transmembrane transport; F:ATP binding; F:transmembrane transporter activity; C:plasma membrane			IPR003439 (PFAM); IPR027417 (G3DSA:3.40.50.GENE3D); PTHR24220 (PANTHER); IPR003439 (PROSITE_PROFILES); IPR017911 (CDD); IPR027417 (SUPERFAMILY)	P:GO:0006810; P:GO:0009987; P:GO:0051179; P:GO:0051234; P:GO:0055085; F:GO:0005215; F:GO:0005524; F:GO:0022857; C:GO:0005886; C:GO:0016020; C:GO:0071944; C:GO:0110165	P:transport; P:cellular process; P:localization; P:establishment of localization; P:transmembrane transport; F:transporter activity; F:ATP binding; F:transmembrane transporter activity; C:plasma membrane; C:membrane; C:cell periphery; C:cellular anatomical entity
[INTERPRO, BLASTED]	PTOS_001712	DUF4923 family protein						IPR032575 (PFAM)	no GO terms	no GO terms
[INTERPRO, BLASTED, MAPPED, ANNOTATED]	PTOS_001713	ribosome biogenesis GTP-binding protein YihA/YsxC	3	P:GO:0000917; F:GO:0005525; F:GO:0046872	P:division septum assembly; F:GTP binding; F:metal ion binding			IPR019987 (TIGRFAM); IPR027417 (G3DSA:3.40.50.GENE3D); IPR006073 (PFAM); PTHR11649 (PANTHER); IPR019987 (HAMAP); IPR030393 (PROSITE_PROFILES); IPR030393 (CDD); IPR027417 (SUPERFAMILY)	F:GO:0005525	F:GTP binding
[INTERPRO, BLASTED, MAPPED, ANNOTATED]	PTOS_001714	sodium:solute symporter	4	P:GO:0006814; P:GO:0055085; F:GO:0015293; C:GO:0016020	P:sodium ion transport; P:transmembrane transport; F:symporter activity; C:membrane			IPR001734 (PFAM); IPR038377 (G3DSA:1.20.1730.GENE3D); PTHR42985 (PANTHER); IPR001734 (PROSITE_PROFILES); cd10326 (CDD)	P:GO:0006810; P:GO:0006811; P:GO:0006812; P:GO:0006814; P:GO:0030001; P:GO:0051179; P:GO:0051234; P:GO:0055085; F:GO:0005215; F:GO:0015291; F:GO:0015293; F:GO:0022804; F:GO:0022857; C:GO:0016020	P:transport; P:monoatomic ion transport; P:monoatomic cation transport; P:sodium ion transport; P:metal ion transport; P:localization; P:establishment of localization; P:transmembrane transport; F:transporter activity; F:secondary active transmembrane transporter activity; F:symporter activity; F:active transmembrane transporter activity; F:transmembrane transporter activity; C:membrane
[INTERPRO, BLASTED, MAPPED, ANNOTATED]	PTOS_001715	isoprenylcysteine carboxyl methyltransferase family protein	3	P:GO:0006481; F:GO:0004671; C:GO:0016020	P:C-terminal protein methylation; F:protein C-terminal S-isoprenylcysteine carboxyl O-methyltransferase activity; C:membrane	EC:2.1.1.100	protein-S-isoprenylcysteine O-methyltransferase	IPR007269 (PFAM); G3DSA:1.20.120.1630 (GENE3D); PTHR43847 (PANTHER)	P:GO:0006481; F:GO:0004671; C:GO:0016020	P:C-terminal protein methylation; F:protein C-terminal S-isoprenylcysteine carboxyl O-methyltransferase activity; C:membrane
[INTERPRO, BLASTED]	PTOS_001716	Ig-like domain-containing protein						IPR013783 (G3DSA:2.60.40.GENE3D); PS51257 (PROSITE_PROFILES); IPR008964 (SUPERFAMILY)	no GO terms	no GO terms
[INTERPRO, BLASTED, MAPPED, ANNOTATED]	PTOS_001717	recombination protein RecR	4	P:GO:0006281; P:GO:0006310; F:GO:0003677; F:GO:0046872	P:DNA repair; P:DNA recombination; F:DNA binding; F:metal ion binding			IPR000093 (TIGRFAM); IPR006171 (PFAM); G3DSA:3.40.1360.10 (GENE3D); G3DSA:1.10.8.420 (GENE3D); G3DSA:6.10.250.240 (GENE3D); IPR023628 (PFAM); G3DSA:3.30.60.80 (GENE3D); IPR000093 (PANTHER); IPR000093 (HAMAP); IPR006171 (PROSITE_PROFILES); IPR034137 (CDD); IPR023627 (SUPERFAMILY)	P:GO:0006281; P:GO:0006310; F:GO:0003677; F:GO:0046872	P:DNA repair; P:DNA recombination; F:DNA binding; F:metal ion binding
[INTERPRO, BLASTED, MAPPED, ANNOTATED]	PTOS_001718	putative membrane protein	1	C:GO:0016020	C:membrane			no IPS match	no IPS match	no IPS match
[INTERPRO, BLASTED, MAPPED, ANNOTATED]	PTOS_001719	GNAT family N-acetyltransferase	1	F:GO:0016407	F:acetyltransferase activity	EC:2.3.1	Acyltransferases	G3DSA:3.40.630.30 (GENE3D); IPR000182 (PFAM); PTHR43415 (PANTHER); IPR000182 (PROSITE_PROFILES); IPR016181 (SUPERFAMILY)	F:GO:0016747	F:acyltransferase activity, transferring groups other than amino-acyl groups
[INTERPRO, BLASTED, MAPPED, ANNOTATED]	PTOS_001720	YqgE/AlgH family protein	1	C:GO:0005829	C:cytosol			G3DSA:3.40.1740.10 (GENE3D); IPR003774 (PFAM); IPR003774 (PANTHER); IPR003774 (HAMAP); SSF143456 (SUPERFAMILY)	C:GO:0005622; C:GO:0005737; C:GO:0005829; C:GO:0110165	C:intracellular anatomical structure; C:cytoplasm; C:cytosol; C:cellular anatomical entity
[INTERPRO, BLASTED, MAPPED, ANNOTATED]	PTOS_001721	pyridoxal phosphate-dependent aminotransferase	3	P:GO:0009058; F:GO:0004021; F:GO:0030170	P:biosynthetic process; F:L-alanine:2-oxoglutarate aminotransferase activity; F:pyridoxal phosphate binding	EC:2.6.1.12; EC:2.6.1.2	alanine--oxo-acid transaminase; alanine transaminase	IPR004839 (PFAM); G3DSA:6.10.120.10 (GENE3D); G3DSA:3.90.1150.100 (GENE3D); IPR015421 (G3DSA:3.40.640.GENE3D); PTHR46383 (PANTHER); cd00609 (CDD); IPR015424 (SUPERFAMILY)	P:GO:0009058; F:GO:0003824; F:GO:0030170	P:biosynthetic process; F:catalytic activity; F:pyridoxal phosphate binding
[INTERPRO, BLASTED, MAPPED, ANNOTATED]	PTOS_001722	protease prtH	2	P:GO:0006508; F:GO:0008233	P:proteolysis; F:peptidase activity	EC:3.4	Acting on peptide bonds (peptidases)	no IPS match	no IPS match	no IPS match
[INTERPRO, BLASTED, MAPPED, ANNOTATED]	PTOS_001723	site-specific integrase	3	P:GO:0006310; P:GO:0015074; F:GO:0003677	P:DNA recombination; P:DNA integration; F:DNA binding			IPR010998 (G3DSA:1.10.150.GENE3D); IPR035386 (PFAM); IPR025269 (PFAM); IPR013762 (G3DSA:1.10.443.GENE3D); IPR002104 (PFAM); IPR002104 (PROSITE_PROFILES); cd01185 (CDD); IPR011010 (SUPERFAMILY)	P:GO:0006310; P:GO:0015074; F:GO:0003677	P:DNA recombination; P:DNA integration; F:DNA binding
[INTERPRO, BLASTED, MAPPED, ANNOTATED]	PTOS_001724	helix-turn-helix domain-containing protein	1	F:GO:0003677	F:DNA binding			IPR041657 (PFAM); PTHR34585 (PANTHER); IPR009061 (SUPERFAMILY)	no GO terms	no GO terms
[INTERPRO, BLASTED, MAPPED, ANNOTATED]	PTOS_001725	helix-turn-helix domain-containing protein	1	F:GO:0003677	F:DNA binding			PTHR34585 (PANTHER); IPR009061 (SUPERFAMILY)	no GO terms	no GO terms
[INTERPRO, BLASTED, MAPPED, ANNOTATED]	PTOS_001726	site-specific integrase	3	P:GO:0006310; P:GO:0015074; F:GO:0003677	P:DNA recombination; P:DNA integration; F:DNA binding			IPR035386 (PFAM); IPR002104 (PFAM); IPR010998 (G3DSA:1.10.150.GENE3D); IPR013762 (G3DSA:1.10.443.GENE3D); IPR025269 (PFAM); IPR002104 (PROSITE_PROFILES); cd01185 (CDD); IPR011010 (SUPERFAMILY)	P:GO:0006310; P:GO:0015074; F:GO:0003677	P:DNA recombination; P:DNA integration; F:DNA binding
[INTERPRO, BLASTED, MAPPED, ANNOTATED]	PTOS_001727	Uncharacterised protein	1	C:GO:0016020	C:membrane			no IPS match	no IPS match	no IPS match
[INTERPRO, BLASTED]	PTOS_001728	TIR domain-containing protein						IPR036490 (G3DSA:3.40.50.GENE3D); IPR015032 (PFAM); IPR036490 (SUPERFAMILY)	no GO terms	no GO terms
[INTERPRO, BLASTED]	PTOS_001729	MULTISPECIES: hypothetical protein						IPR041180 (PFAM)	no GO terms	no GO terms
[INTERPRO, BLASTED]	PTOS_001730	putative DNA base hypermodification protein						IPR040684 (PFAM)	no GO terms	no GO terms
[INTERPRO, BLASTED, MAPPED, ANNOTATED]	PTOS_001731	radical SAM protein	3	F:GO:0003824; F:GO:0046872; F:GO:0051536	F:catalytic activity; F:metal ion binding; F:iron-sulfur cluster binding			IPR023885 (PFAM); IPR007197 (PFAM); PF13394 (PFAM); IPR017200 (PIRSF); IPR013785 (G3DSA:3.20.20.GENE3D); IPR007197 (SFLD); SFLDG01067 (SFLD); PTHR11228 (PANTHER); cd01335 (CDD); SSF102114 (SUPERFAMILY)	F:GO:0003824; F:GO:0051536	F:catalytic activity; F:iron-sulfur cluster binding
[INTERPRO, BLASTED]	PTOS_001732	MULTISPECIES: hypothetical protein						no IPS match	no IPS match	no IPS match
[INTERPRO, BLASTED, MAPPED, ANNOTATED]	PTOS_001733	AraC family transcriptional regulator	4	P:GO:0006355; F:GO:0003700; F:GO:0043565; C:GO:0016020	P:regulation of DNA-templated transcription; F:DNA-binding transcription factor activity; F:sequence-specific DNA binding; C:membrane			no IPS match	no IPS match	no IPS match
[INTERPRO, BLASTED, ANNOTATED]	PTOS_001734	aldo/keto reductase	2	F:GO:0016616; C:GO:0005737	F:oxidoreductase activity, acting on the CH-OH group of donors, NAD or NADP as acceptor; C:cytoplasm			IPR036812 (G3DSA:3.20.20.GENE3D); IPR023210 (PFAM); PTHR43625 (PANTHER); cd19078 (CDD); IPR036812 (SUPERFAMILY)	F:GO:0003824; F:GO:0016491; F:GO:0016616; C:GO:0005622; C:GO:0005737; C:GO:0110165	F:catalytic activity; F:oxidoreductase activity; F:oxidoreductase activity, acting on the CH-OH group of donors, NAD or NADP as acceptor; C:intracellular anatomical structure; C:cytoplasm; C:cellular anatomical entity
[INTERPRO, BLASTED, MAPPED, ANNOTATED]	PTOS_001735	flavin reductase	2	F:GO:0010181; F:GO:0016646	F:FMN binding; F:oxidoreductase activity, acting on the CH-NH group of donors, NAD or NADP as acceptor	EC:1.5.1	Acting on the CH-NH group of donors	IPR012349 (G3DSA:2.30.110.GENE3D); G3DSA:3.30.70.100 (GENE3D); IPR007138 (PFAM); IPR002563 (PFAM); PTHR43567 (PANTHER); PS51257 (PROSITE_PROFILES); IPR007138 (PROSITE_PROFILES); SSF50475 (SUPERFAMILY); IPR011008 (SUPERFAMILY)	F:GO:0010181	F:FMN binding
[INTERPRO, BLASTED, MAPPED, ANNOTATED]	PTOS_001736	aldo/keto reductase	1	F:GO:0016491	F:oxidoreductase activity	EC:1	Oxidoreductases	IPR020471 (PRINTS); IPR020471 (PIRSF); IPR023210 (PFAM); IPR036812 (G3DSA:3.20.20.GENE3D); IPR020471 (PANTHER); cd19133 (CDD); IPR036812 (SUPERFAMILY)	F:GO:0016491	F:oxidoreductase activity
[INTERPRO, BLASTED, MAPPED, ANNOTATED]	PTOS_001737	AraC family transcriptional regulator	3	P:GO:0006355; F:GO:0003700; F:GO:0043565	P:regulation of DNA-templated transcription; F:DNA-binding transcription factor activity; F:sequence-specific DNA binding			no IPS match	no IPS match	no IPS match
[INTERPRO, BLASTED, MAPPED, ANNOTATED]	PTOS_001738	aldo/keto reductase	1	F:GO:0016491	F:oxidoreductase activity	EC:1	Oxidoreductases	IPR020471 (PRINTS); IPR023210 (PFAM); IPR036812 (G3DSA:3.20.20.GENE3D); IPR020471 (PANTHER); cd19071 (CDD); IPR036812 (SUPERFAMILY)	F:GO:0016491	F:oxidoreductase activity
[INTERPRO, BLASTED, MAPPED, ANNOTATED]	PTOS_001739	aldo/keto reductase family protein	1	F:GO:0016491	F:oxidoreductase activity	EC:1	Oxidoreductases	no IPS match	no IPS match	no IPS match
[INTERPRO, BLASTED, MAPPED, ANNOTATED]	PTOS_001740	DUF3737 family protein	1	F:GO:0052692	F:raffinose alpha-galactosidase activity	EC:3.2.1.22	alpha-galactosidase	IPR022208 (PFAM); IPR012334 (G3DSA:2.160.20.GENE3D); IPR011050 (SUPERFAMILY)	no GO terms	no GO terms
[INTERPRO, BLASTED, MAPPED, ANNOTATED]	PTOS_001741	MATE family efflux transporter	5	P:GO:0042908; P:GO:0055085; F:GO:0015297; F:GO:0042910; C:GO:0005886	P:xenobiotic transport; P:transmembrane transport; F:antiporter activity; F:xenobiotic transmembrane transporter activity; C:plasma membrane			IPR002528 (PIRSF); IPR002528 (TIGRFAM); IPR002528 (PFAM); PTHR43298 (PANTHER); cd13137 (CDD)	P:GO:0055085; F:GO:0015297; F:GO:0042910; C:GO:0005886; C:GO:0016020; C:GO:0071944; C:GO:0110165	P:transmembrane transport; F:antiporter activity; F:xenobiotic transmembrane transporter activity; C:plasma membrane; C:membrane; C:cell periphery; C:cellular anatomical entity
[INTERPRO, BLASTED, MAPPED, ANNOTATED]	PTOS_001742	pyridoxal phosphate-dependent aminotransferase	4	P:GO:0009058; F:GO:0004121; F:GO:0008483; F:GO:0030170	P:biosynthetic process; F:cystathionine beta-lyase activity; F:transaminase activity; F:pyridoxal phosphate binding	EC:2.6.1; EC:4.4.1.8	Transferring nitrogenous groups; cystathionine beta-lyase	IPR015421 (G3DSA:3.40.640.GENE3D); IPR015422 (G3DSA:3.90.1150.GENE3D); IPR027619 (TIGRFAM); IPR004839 (PFAM); PTHR43525 (PANTHER); cd00609 (CDD); IPR015424 (SUPERFAMILY)	P:GO:0009058; F:GO:0003824; F:GO:0030170	P:biosynthetic process; F:catalytic activity; F:pyridoxal phosphate binding
[INTERPRO, BLASTED, ANNOTATED]	PTOS_001743	aldo/keto reductase	2	F:GO:0016616; C:GO:0005737	F:oxidoreductase activity, acting on the CH-OH group of donors, NAD or NADP as acceptor; C:cytoplasm			IPR023210 (PFAM); IPR036812 (G3DSA:3.20.20.GENE3D); PTHR43625 (PANTHER); IPR036812 (SUPERFAMILY)	F:GO:0003824; F:GO:0016491; F:GO:0016616; C:GO:0005622; C:GO:0005737; C:GO:0110165	F:catalytic activity; F:oxidoreductase activity; F:oxidoreductase activity, acting on the CH-OH group of donors, NAD or NADP as acceptor; C:intracellular anatomical structure; C:cytoplasm; C:cellular anatomical entity
[INTERPRO, BLASTED, MAPPED, ANNOTATED]	PTOS_001744	dihydrofolate reductase family protein	2	P:GO:0009231; F:GO:0008703	P:riboflavin biosynthetic process; F:5-amino-6-(5-phosphoribosylamino)uracil reductase activity	EC:1.1.1.193	5-amino-6-(5-phosphoribosylamino)uracil reductase	IPR024072 (G3DSA:3.40.430.GENE3D); IPR002734 (PFAM); PTHR38011 (PANTHER); IPR024072 (SUPERFAMILY)	P:GO:0006807; P:GO:0008152; P:GO:0009058; P:GO:0009231; P:GO:0009987; P:GO:0018130; P:GO:0034641; P:GO:0044237; P:GO:0044249; P:GO:0044271; P:GO:0044281; P:GO:0044283; P:GO:0046483; P:GO:0071704; P:GO:1901360; P:GO:1901362; P:GO:1901564; P:GO:1901566; P:GO:1901576; F:GO:0003824; F:GO:0008703; F:GO:0016491; F:GO:0016616	P:nitrogen compound metabolic process; P:metabolic process; P:biosynthetic process; P:riboflavin biosynthetic process; P:cellular process; P:heterocycle biosynthetic process; P:cellular nitrogen compound metabolic process; P:cellular metabolic process; P:cellular biosynthetic process; P:cellular nitrogen compound biosynthetic process; P:small molecule metabolic process; P:small molecule biosynthetic process; P:heterocycle metabolic process; P:organic substance metabolic process; P:organic cyclic compound metabolic process; P:organic cyclic compound biosynthetic process; P:organonitrogen compound metabolic process; P:organonitrogen compound biosynthetic process; P:organic substance biosynthetic process; F:catalytic activity; F:5-amino-6-(5-phosphoribosylamino)uracil reductase activity; F:oxidoreductase activity; F:oxidoreductase activity, acting on the CH-OH group of donors, NAD or NADP as acceptor
[INTERPRO, BLASTED, MAPPED, ANNOTATED]	PTOS_001745	alpha/beta hydrolase	1	F:GO:0016787	F:hydrolase activity	EC:3	Hydrolases	IPR029058 (G3DSA:3.40.50.GENE3D); IPR000383 (PFAM); G3DSA:1.10.10.800 (GENE3D); PTHR47751 (PANTHER); IPR029058 (SUPERFAMILY)	F:GO:0016787	F:hydrolase activity
[INTERPRO, BLASTED, MAPPED, ANNOTATED]	PTOS_001746	DUF418 domain-containing protein	1	C:GO:0016020	C:membrane			IPR007349 (PFAM); PTHR30590 (PANTHER)	no GO terms	no GO terms
[INTERPRO, BLASTED, MAPPED, ANNOTATED]	PTOS_001747	aldo/keto reductase	2	F:GO:0016616; C:GO:0005737	F:oxidoreductase activity, acting on the CH-OH group of donors, NAD or NADP as acceptor; C:cytoplasm	EC:1	Oxidoreductases	IPR023210 (PFAM); IPR036812 (G3DSA:3.20.20.GENE3D); PTHR43625 (PANTHER); IPR036812 (SUPERFAMILY)	F:GO:0003824; F:GO:0016491; F:GO:0016616; C:GO:0005622; C:GO:0005737; C:GO:0110165	F:catalytic activity; F:oxidoreductase activity; F:oxidoreductase activity, acting on the CH-OH group of donors, NAD or NADP as acceptor; C:intracellular anatomical structure; C:cytoplasm; C:cellular anatomical entity
[INTERPRO, BLASTED]	PTOS_001748	hypothetical protein						no IPS match	no IPS match	no IPS match
[INTERPRO, BLASTED, MAPPED, ANNOTATED]	PTOS_001749	hypothetical protein	1	C:GO:0016020	C:membrane			IPR046660 (PFAM)	no GO terms	no GO terms
[INTERPRO, BLASTED, MAPPED, ANNOTATED]	PTOS_001750	efflux RND transporter periplasmic adaptor subunit	3	P:GO:0055085; F:GO:0022857; C:GO:0016020	P:transmembrane transport; F:transmembrane transporter activity; C:membrane			G3DSA:1.10.287.470 (GENE3D); IPR032317 (PFAM); G3DSA:2.40.50.100 (GENE3D); G3DSA:2.40.420.20 (GENE3D); IPR006143 (TIGRFAM); mobidb-lite (MOBIDB_LITE); mobidb-lite (MOBIDB_LITE); PTHR30097 (PANTHER); PS51257 (PROSITE_PROFILES); SSF111369 (SUPERFAMILY)	P:GO:0055085; F:GO:0022857; C:GO:0016020	P:transmembrane transport; F:transmembrane transporter activity; C:membrane
[INTERPRO, BLASTED, MAPPED, ANNOTATED]	PTOS_001751	CusA/CzcA family heavy metal efflux RND transporter	5	P:GO:0009636; P:GO:0098655; F:GO:0008324; F:GO:0042910; C:GO:0005886	P:response to toxic substance; P:monoatomic cation transmembrane transport; F:monoatomic cation transmembrane transporter activity; F:xenobiotic transmembrane transporter activity; C:plasma membrane			IPR001036 (PRINTS); G3DSA:3.30.70.1440 (GENE3D); IPR001036 (PFAM); G3DSA:1.20.1640.10 (GENE3D); G3DSA:3.30.70.1320 (GENE3D); G3DSA:1.20.1640.10 (GENE3D); G3DSA:3.30.70.1430 (GENE3D); IPR027463 (G3DSA:3.30.2090.GENE3D); IPR004763 (TIGRFAM); IPR027463 (G3DSA:3.30.2090.GENE3D); G3DSA:3.30.70.1430 (GENE3D); IPR001036 (PANTHER); SSF82866 (SUPERFAMILY); SSF82693 (SUPERFAMILY); SSF82866 (SUPERFAMILY); IPR027463 (SUPERFAMILY); IPR027463 (SUPERFAMILY); SSF82693 (SUPERFAMILY)	P:GO:0006812; P:GO:0055085; F:GO:0005215; F:GO:0008324; F:GO:0022857; F:GO:0042910; C:GO:0005886; C:GO:0016020; C:GO:0071944; C:GO:0110165	P:monoatomic cation transport; P:transmembrane transport; F:transporter activity; F:monoatomic cation transmembrane transporter activity; F:transmembrane transporter activity; F:xenobiotic transmembrane transporter activity; C:plasma membrane; C:membrane; C:cell periphery; C:cellular anatomical entity
[INTERPRO, BLASTED, MAPPED, ANNOTATED]	PTOS_001752	TolC family protein	4	P:GO:0055085; F:GO:0015562; F:GO:0022829; C:GO:1902495	P:transmembrane transport; F:efflux transmembrane transporter activity; F:wide pore channel activity; C:transmembrane transporter complex			IPR003423 (PFAM); G3DSA:1.20.1600.10 (GENE3D); PTHR30026 (PANTHER); SSF56954 (SUPERFAMILY)	P:GO:0055085; F:GO:0005215; F:GO:0015267; F:GO:0015562; F:GO:0022803; F:GO:0022829; F:GO:0022857; C:GO:0016020; C:GO:0016020; C:GO:0031224; C:GO:0032991; C:GO:0098796; C:GO:0110165; C:GO:1902495; C:GO:1990351	P:transmembrane transport; F:transporter activity; F:channel activity; F:efflux transmembrane transporter activity; F:passive transmembrane transporter activity; F:wide pore channel activity; F:transmembrane transporter activity; C:membrane; C:membrane; C:obsolete intrinsic component of membrane; C:protein-containing complex; C:membrane protein complex; C:cellular anatomical entity; C:transmembrane transporter complex; C:transporter complex
[INTERPRO, BLASTED, MAPPED, ANNOTATED]	PTOS_001753	putative membrane protein	1	C:GO:0016020	C:membrane			no IPS match	no IPS match	no IPS match
[INTERPRO, BLASTED, MAPPED, ANNOTATED]	PTOS_001754	S41 family peptidase	6	P:GO:0006508; P:GO:0007165; F:GO:0004175; F:GO:0008236; C:GO:0005886; C:GO:0030288	P:proteolysis; P:signal transduction; F:endopeptidase activity; F:serine-type peptidase activity; C:plasma membrane; C:outer membrane-bounded periplasmic space	EC:3.4	Acting on peptide bonds (peptidases)	IPR005151 (PFAM); G3DSA:3.90.226.10 (GENE3D); G3DSA:3.30.750.44 (GENE3D); PTHR32060 (PANTHER); PS51257 (PROSITE_PROFILES); IPR029045 (SUPERFAMILY)	P:GO:0006508; P:GO:0007154; P:GO:0007165; P:GO:0009987; P:GO:0023052; P:GO:0050789; P:GO:0050794; P:GO:0050896; P:GO:0051716; P:GO:0065007; F:GO:0003824; F:GO:0004175; F:GO:0008233; F:GO:0008236; F:GO:0016787; F:GO:0140096; C:GO:0005886; C:GO:0016020; C:GO:0030288; C:GO:0030313; C:GO:0031975; C:GO:0042597; C:GO:0071944; C:GO:0110165	P:proteolysis; P:cell communication; P:signal transduction; P:cellular process; P:signaling; P:regulation of biological process; P:regulation of cellular process; P:response to stimulus; P:cellular response to stimulus; P:biological regulation; F:catalytic activity; F:endopeptidase activity; F:peptidase activity; F:serine-type peptidase activity; F:hydrolase activity; F:catalytic activity, acting on a protein; C:plasma membrane; C:membrane; C:outer membrane-bounded periplasmic space; C:cell envelope; C:envelope; C:periplasmic space; C:cell periphery; C:cellular anatomical entity
[INTERPRO, BLASTED]	PTOS_001755	PorT family protein						IPR025665 (PFAM)	no GO terms	no GO terms
[INTERPRO, BLASTED, MAPPED, ANNOTATED]	PTOS_001756	outer membrane beta-barrel protein	1	F:GO:0004180	F:carboxypeptidase activity	EC:3.4	Acting on peptide bonds (peptidases)	IPR041700 (PFAM); IPR008969 (SUPERFAMILY); SSF56935 (SUPERFAMILY)	no GO terms	no GO terms
[INTERPRO, BLASTED]	PTOS_001757	putative exported protein						IPR032675 (G3DSA:3.80.10.GENE3D); SSF52058 (SUPERFAMILY)	no GO terms	no GO terms
[INTERPRO, BLASTED]	PTOS_001758	putative exported protein						no IPS match	no IPS match	no IPS match
[INTERPRO, BLASTED]	PTOS_001759	putative lipoprotein						IPR032597 (PFAM); PS51257 (PROSITE_PROFILES)	no GO terms	no GO terms
[INTERPRO, BLASTED, MAPPED, ANNOTATED]	PTOS_001760	TonB-dependent receptor	4	P:GO:0034755; F:GO:0022857; C:GO:0005886; C:GO:0009279	P:iron ion transmembrane transport; F:transmembrane transporter activity; C:plasma membrane; C:cell outer membrane			IPR000531 (PFAM); IPR012910 (PFAM); IPR037066 (G3DSA:2.170.130.GENE3D); IPR036942 (G3DSA:2.40.170.GENE3D); IPR039426 (PANTHER); cd01347 (CDD); SSF56935 (SUPERFAMILY)	P:GO:0000041; P:GO:0006810; P:GO:0006811; P:GO:0006812; P:GO:0006826; P:GO:0009987; P:GO:0030001; P:GO:0034220; P:GO:0034755; P:GO:0051179; P:GO:0051234; P:GO:0055085; P:GO:0098655; P:GO:0098660; P:GO:0098662; F:GO:0005215; F:GO:0022857; C:GO:0005886; C:GO:0009279; C:GO:0016020; C:GO:0019867; C:GO:0030312; C:GO:0030313; C:GO:0031224; C:GO:0031230; C:GO:0031975; C:GO:0071944; C:GO:0110165	P:transition metal ion transport; P:transport; P:monoatomic ion transport; P:monoatomic cation transport; P:iron ion transport; P:cellular process; P:metal ion transport; P:monoatomic ion transmembrane transport; P:iron ion transmembrane transport; P:localization; P:establishment of localization; P:transmembrane transport; P:monoatomic cation transmembrane transport; P:inorganic ion transmembrane transport; P:inorganic cation transmembrane transport; F:transporter activity; F:transmembrane transporter activity; C:plasma membrane; C:cell outer membrane; C:membrane; C:outer membrane; C:external encapsulating structure; C:cell envelope; C:obsolete intrinsic component of membrane; C:obsolete intrinsic component of cell outer membrane; C:envelope; C:cell periphery; C:cellular anatomical entity
[INTERPRO, BLASTED]	PTOS_001761	HmuY family protein						IPR025921 (PFAM); PS51257 (PROSITE_PROFILES); IPR025921 (CDD)	no GO terms	no GO terms
[INTERPRO, BLASTED, MAPPED, ANNOTATED]	PTOS_001762	putative membrane protein	1	C:GO:0016020	C:membrane			no IPS match	no IPS match	no IPS match
[INTERPRO, BLASTED, MAPPED, ANNOTATED]	PTOS_001763	putative membrane protein	1	C:GO:0016020	C:membrane			no IPS match	no IPS match	no IPS match
[INTERPRO, BLASTED]	PTOS_001764	putative exported protein						G3DSA:3.10.450.360 (GENE3D); SSF160574 (SUPERFAMILY)	no GO terms	no GO terms
[INTERPRO, BLASTED, MAPPED, ANNOTATED]	PTOS_001765	TetR/AcrR family transcriptional regulator	4	P:GO:0006355; P:GO:2000112; F:GO:0000976; F:GO:0003700	P:regulation of DNA-templated transcription; P:regulation of cellular macromolecule biosynthetic process; F:transcription cis-regulatory region binding; F:DNA-binding transcription factor activity			IPR001647 (PRINTS); IPR001647 (PFAM); G3DSA:1.10.357.10 (GENE3D); PTHR30055 (PANTHER); IPR001647 (PROSITE_PROFILES); IPR009057 (SUPERFAMILY)	P:GO:0006139; P:GO:0006351; P:GO:0006355; P:GO:0006725; P:GO:0006807; P:GO:0008152; P:GO:0009058; P:GO:0009059; P:GO:0009889; P:GO:0009987; P:GO:0010467; P:GO:0010468; P:GO:0010556; P:GO:0016070; P:GO:0018130; P:GO:0019219; P:GO:0019222; P:GO:0019438; P:GO:0031323; P:GO:0031326; P:GO:0032774; P:GO:0034641; P:GO:0034645; P:GO:0034654; P:GO:0043170; P:GO:0044237; P:GO:0044238; P:GO:0044249; P:GO:0044260; P:GO:0044271; P:GO:0046483; P:GO:0050789; P:GO:0050794; P:GO:0051171; P:GO:0051252; P:GO:0060255; P:GO:0065007; P:GO:0071704; P:GO:0080090; P:GO:0090304; P:GO:0097659; P:GO:1901360; P:GO:1901362; P:GO:1901576; P:GO:1903506; P:GO:2000112; P:GO:2001141; F:GO:0000976; F:GO:0001067; F:GO:0003676; F:GO:0003677; F:GO:0003690; F:GO:0003700; F:GO:0005488; F:GO:0043565; F:GO:0097159; F:GO:0140110; F:GO:1901363; F:GO:1990837	P:nucleobase-containing compound metabolic process; P:DNA-templated transcription; P:regulation of DNA-templated transcription; P:cellular aromatic compound metabolic process; P:nitrogen compound metabolic process; P:metabolic process; P:biosynthetic process; P:macromolecule biosynthetic process; P:regulation of biosynthetic process; P:cellular process; P:gene expression; P:regulation of gene expression; P:regulation of macromolecule biosynthetic process; P:RNA metabolic process; P:heterocycle biosynthetic process; P:regulation of nucleobase-containing compound metabolic process; P:regulation of metabolic process; P:aromatic compound biosynthetic process; P:regulation of cellular metabolic process; P:regulation of cellular biosynthetic process; P:RNA biosynthetic process; P:cellular nitrogen compound metabolic process; P:cellular macromolecule biosynthetic process; P:nucleobase-containing compound biosynthetic process; P:macromolecule metabolic process; P:cellular metabolic process; P:primary metabolic process; P:cellular biosynthetic process; P:cellular macromolecule metabolic process; P:cellular nitrogen compound biosynthetic process; P:heterocycle metabolic process; P:regulation of biological process; P:regulation of cellular process; P:regulation of nitrogen compound metabolic process; P:regulation of RNA metabolic process; P:regulation of macromolecule metabolic process; P:biological regulation; P:organic substance metabolic process; P:regulation of primary metabolic process; P:nucleic acid metabolic process; P:nucleic acid-templated transcription; P:organic cyclic compound metabolic process; P:organic cyclic compound biosynthetic process; P:organic substance biosynthetic process; P:regulation of nucleic acid-templated transcription; P:regulation of cellular macromolecule biosynthetic process; P:regulation of RNA biosynthetic process; F:transcription cis-regulatory region binding; F:transcription regulatory region nucleic acid binding; F:nucleic acid binding; F:DNA binding; F:double-stranded DNA binding; F:DNA-binding transcription factor activity; F:binding; F:sequence-specific DNA binding; F:organic cyclic compound binding; F:transcription regulator activity; F:heterocyclic compound binding; F:sequence-specific double-stranded DNA binding
[INTERPRO, BLASTED, MAPPED, ANNOTATED]	PTOS_001766	class I SAM-dependent methyltransferase	2	P:GO:0032259; F:GO:0008168	P:methylation; F:methyltransferase activity	EC:2.1.1	Transferring one-carbon groups	IPR016874 (PIRSF); IPR029063 (G3DSA:3.40.50.GENE3D); IPR007213 (PFAM); PTHR43619 (PANTHER); IPR029063 (SUPERFAMILY)	P:GO:0032259; F:GO:0008168	P:methylation; F:methyltransferase activity
[INTERPRO, BLASTED, MAPPED, ANNOTATED]	PTOS_001767	ABC transporter ATP-binding protein	5	P:GO:0055085; F:GO:0005524; F:GO:0016887; F:GO:0140359; C:GO:0005886	P:transmembrane transport; F:ATP binding; F:ATP hydrolysis activity; F:ABC-type transporter activity; C:plasma membrane	EC:7	Translocases	IPR003439 (PFAM); IPR027417 (G3DSA:3.40.50.GENE3D); IPR036640 (G3DSA:1.20.1560.GENE3D); IPR011527 (PFAM); PTHR24222 (PANTHER); IPR003439 (PROSITE_PROFILES); IPR011527 (PROSITE_PROFILES); cd07346 (CDD); IPR027417 (SUPERFAMILY); IPR036640 (SUPERFAMILY)	P:GO:0055085; F:GO:0003824; F:GO:0005215; F:GO:0005524; F:GO:0016462; F:GO:0016787; F:GO:0016817; F:GO:0016818; F:GO:0016887; F:GO:0017111; F:GO:0022804; F:GO:0022857; F:GO:0140359; F:GO:0140657; C:GO:0005886; C:GO:0005886; C:GO:0016020; C:GO:0016020; C:GO:0031224; C:GO:0031226; C:GO:0071944; C:GO:0110165	P:transmembrane transport; F:catalytic activity; F:transporter activity; F:ATP binding; F:pyrophosphatase activity; F:hydrolase activity; F:hydrolase activity, acting on acid anhydrides; F:hydrolase activity, acting on acid anhydrides, in phosphorus-containing anhydrides; F:ATP hydrolysis activity; F:ribonucleoside triphosphate phosphatase activity; F:active transmembrane transporter activity; F:transmembrane transporter activity; F:ABC-type transporter activity; F:ATP-dependent activity; C:plasma membrane; C:plasma membrane; C:membrane; C:membrane; C:obsolete intrinsic component of membrane; C:obsolete intrinsic component of plasma membrane; C:cell periphery; C:cellular anatomical entity
[INTERPRO, BLASTED, MAPPED, ANNOTATED]	PTOS_001768	ABC transporter ATP-binding protein/permease	5	P:GO:0055085; F:GO:0005524; F:GO:0016887; F:GO:0140359; C:GO:0005886	P:transmembrane transport; F:ATP binding; F:ATP hydrolysis activity; F:ABC-type transporter activity; C:plasma membrane	EC:3; EC:7	Hydrolases; Translocases	IPR027417 (G3DSA:3.40.50.GENE3D); IPR036640 (G3DSA:1.20.1560.GENE3D); IPR011527 (PFAM); IPR003439 (PFAM); PTHR24222 (PANTHER); IPR003439 (PROSITE_PROFILES); IPR011527 (PROSITE_PROFILES); cd07346 (CDD); IPR027417 (SUPERFAMILY); IPR036640 (SUPERFAMILY)	P:GO:0055085; F:GO:0003824; F:GO:0005215; F:GO:0005524; F:GO:0016462; F:GO:0016787; F:GO:0016817; F:GO:0016818; F:GO:0016887; F:GO:0017111; F:GO:0022804; F:GO:0022857; F:GO:0140359; F:GO:0140657; C:GO:0005886; C:GO:0005886; C:GO:0016020; C:GO:0016020; C:GO:0031224; C:GO:0031226; C:GO:0071944; C:GO:0110165	P:transmembrane transport; F:catalytic activity; F:transporter activity; F:ATP binding; F:pyrophosphatase activity; F:hydrolase activity; F:hydrolase activity, acting on acid anhydrides; F:hydrolase activity, acting on acid anhydrides, in phosphorus-containing anhydrides; F:ATP hydrolysis activity; F:ribonucleoside triphosphate phosphatase activity; F:active transmembrane transporter activity; F:transmembrane transporter activity; F:ABC-type transporter activity; F:ATP-dependent activity; C:plasma membrane; C:plasma membrane; C:membrane; C:membrane; C:obsolete intrinsic component of membrane; C:obsolete intrinsic component of plasma membrane; C:cell periphery; C:cellular anatomical entity
[INTERPRO, BLASTED, MAPPED, ANNOTATED]	PTOS_001769	his Kinase A domain protein	4	P:GO:0000160; P:GO:0018106; F:GO:0000155; F:GO:0005515	P:phosphorelay signal transduction system; P:peptidyl-histidine phosphorylation; F:phosphorelay sensor kinase activity; F:protein binding	EC:2.7.3; EC:2.7.13.3	Transferring phosphorus-containing groups; histidine kinase	IPR004358 (PRINTS); G3DSA:3.30.450.20 (GENE3D); G3DSA:1.10.287.130 (GENE3D); IPR003594 (PFAM); IPR013655 (PFAM); IPR036890 (G3DSA:3.30.565.GENE3D); IPR003661 (PFAM); PTHR43711 (PANTHER); IPR000700 (PROSITE_PROFILES); IPR005467 (PROSITE_PROFILES); IPR003661 (CDD); IPR035965 (SUPERFAMILY); IPR036097 (SUPERFAMILY); IPR036890 (SUPERFAMILY)	P:GO:0007165; P:GO:0016310; F:GO:0000155; F:GO:0005515; F:GO:0016772	P:signal transduction; P:phosphorylation; F:phosphorelay sensor kinase activity; F:protein binding; F:transferase activity, transferring phosphorus-containing groups
[INTERPRO, BLASTED, MAPPED, ANNOTATED]	PTOS_001770	AraC family transcriptional regulator	3	P:GO:0006355; F:GO:0003700; F:GO:0043565	P:regulation of DNA-templated transcription; F:DNA-binding transcription factor activity; F:sequence-specific DNA binding			G3DSA:1.10.10.60 (GENE3D); IPR018060 (PFAM); PTHR43280 (PANTHER); IPR018060 (PROSITE_PROFILES); IPR009057 (SUPERFAMILY)	P:GO:0006355; F:GO:0003700; F:GO:0043565	P:regulation of DNA-templated transcription; F:DNA-binding transcription factor activity; F:sequence-specific DNA binding
[INTERPRO, BLASTED]	PTOS_001771	DUF2000 domain-containing protein						IPR017021 (PIRSF); IPR023476 (G3DSA:3.40.1490.GENE3D); IPR018988 (PFAM); IPR023476 (SUPERFAMILY)	no GO terms	no GO terms
[INTERPRO, BLASTED, MAPPED, ANNOTATED]	PTOS_001772	Lrp/AsnC family transcriptional regulator	4	P:GO:0010243; P:GO:1901700; F:GO:0043565; C:GO:0005829	P:response to organonitrogen compound; P:response to oxygen-containing compound; F:sequence-specific DNA binding; C:cytosol			IPR000485 (PRINTS); G3DSA:3.30.70.920 (GENE3D); IPR036388 (G3DSA:1.10.10.GENE3D); PF13412 (PFAM); IPR019887 (PFAM); PTHR30154 (PANTHER); IPR000485 (PROSITE_PROFILES); IPR011991 (CDD); IPR011008 (SUPERFAMILY); IPR036390 (SUPERFAMILY)	P:GO:0010033; P:GO:0010243; P:GO:0042221; P:GO:0050896; P:GO:1901698; P:GO:1901700; F:GO:0003676; F:GO:0003677; F:GO:0005488; F:GO:0043565; F:GO:0097159; F:GO:1901363; C:GO:0005622; C:GO:0005737; C:GO:0005829; C:GO:0110165	P:response to organic substance; P:response to organonitrogen compound; P:response to chemical; P:response to stimulus; P:response to nitrogen compound; P:response to oxygen-containing compound; F:nucleic acid binding; F:DNA binding; F:binding; F:sequence-specific DNA binding; F:organic cyclic compound binding; F:heterocyclic compound binding; C:intracellular anatomical structure; C:cytoplasm; C:cytosol; C:cellular anatomical entity
[INTERPRO, BLASTED]	PTOS_001773	predicted protein						no IPS match	no IPS match	no IPS match
[INTERPRO, BLASTED, MAPPED, ANNOTATED]	PTOS_001774	bacterial regulatory helix-turn-helix s, AraC family protein	3	P:GO:0006355; F:GO:0003700; F:GO:0043565	P:regulation of DNA-templated transcription; F:DNA-binding transcription factor activity; F:sequence-specific DNA binding			IPR020449 (PRINTS); G3DSA:1.10.10.60 (GENE3D); IPR018060 (PFAM); PTHR47504 (PANTHER); IPR018060 (PROSITE_PROFILES); IPR009057 (SUPERFAMILY)	P:GO:0006355; F:GO:0003700; F:GO:0043565	P:regulation of DNA-templated transcription; F:DNA-binding transcription factor activity; F:sequence-specific DNA binding
[INTERPRO, BLASTED]	PTOS_001775	MULTISPECIES: hypothetical protein						no IPS match	no IPS match	no IPS match
[INTERPRO, BLASTED, MAPPED, ANNOTATED]	PTOS_001776	DUF3440 domain-containing protein	1	F:GO:0003824	F:catalytic activity			IPR021845 (PFAM); IPR002500 (PFAM); IPR014729 (G3DSA:3.40.50.GENE3D); PTHR30083 (PANTHER); IPR002500 (CDD); SSF52402 (SUPERFAMILY)	F:GO:0003824	F:catalytic activity
[INTERPRO, BLASTED]	PTOS_001777	ParB/RepB/Spo0J family partition protein						IPR003115 (PFAM); G3DSA:3.90.1530.10 (GENE3D); PTHR30083 (PANTHER); cd16397 (CDD); IPR036086 (SUPERFAMILY)	no GO terms	no GO terms
[INTERPRO, BLASTED]	PTOS_001778	DUF3575 domain-containing protein						IPR021958 (PFAM); IPR036709 (SUPERFAMILY)	no GO terms	no GO terms
[INTERPRO, BLASTED, MAPPED, ANNOTATED]	PTOS_001779	DUF3868 domain-containing protein	2	F:GO:0005515; C:GO:0016020	F:protein binding; C:membrane			IPR011990 (G3DSA:1.25.40.GENE3D); IPR024480 (PFAM); IPR006665 (PFAM); IPR036737 (G3DSA:3.30.1330.GENE3D); IPR019734 (PROSITE_PROFILES); IPR006665 (PROSITE_PROFILES); IPR011990 (SUPERFAMILY); IPR036737 (SUPERFAMILY)	F:GO:0005515	F:protein binding
[INTERPRO, BLASTED, MAPPED, ANNOTATED]	PTOS_001780	Mfa1 family fimbria major subunit	2	C:GO:0009279; C:GO:0009289	C:cell outer membrane; C:pilus			G3DSA:2.60.40.3690 (GENE3D); IPR029141 (PFAM); G3DSA:2.60.40.2580 (GENE3D); IPR029140 (PFAM); PS51257 (PROSITE_PROFILES)	no GO terms	no GO terms
[INTERPRO, BLASTED, MAPPED, ANNOTATED]	PTOS_001781	FimB/Mfa2 family fimbrial subunit	1	C:GO:0009279	C:cell outer membrane			IPR014941 (PFAM); G3DSA:2.60.40.2100 (GENE3D); G3DSA:2.60.40.2090 (GENE3D)	no GO terms	no GO terms
[INTERPRO, BLASTED]	PTOS_001782	MULTISPECIES: hypothetical protein						no IPS match	no IPS match	no IPS match
[INTERPRO, BLASTED]	PTOS_001783	hypothetical protein						no IPS match	no IPS match	no IPS match
[INTERPRO, BLASTED]	PTOS_001784	predicted protein						no IPS match	no IPS match	no IPS match
[INTERPRO, BLASTED, MAPPED, ANNOTATED]	PTOS_001785	SDR family oxidoreductase	6	P:GO:0033320; P:GO:0042732; F:GO:0016853; F:GO:0048040; F:GO:0070403; C:GO:0005737	P:UDP-D-xylose biosynthetic process; P:D-xylose metabolic process; F:isomerase activity; F:UDP-glucuronate decarboxylase activity; F:NAD+ binding; C:cytoplasm	EC:4.1.1.35; EC:5	UDP-glucuronate decarboxylase; Isomerases	IPR016040 (PFAM); G3DSA:3.40.50.720 (GENE3D); IPR044516 (PANTHER); cd05230 (CDD); IPR036291 (SUPERFAMILY)	P:GO:0042732; F:GO:0000166; F:GO:0003824; F:GO:0005488; F:GO:0016829; F:GO:0016830; F:GO:0016831; F:GO:0036094; F:GO:0043167; F:GO:0043168; F:GO:0048040; F:GO:0070403; F:GO:0097159; F:GO:1901265; F:GO:1901363; C:GO:0005622; C:GO:0005737; C:GO:0110165	P:D-xylose metabolic process; F:nucleotide binding; F:catalytic activity; F:binding; F:lyase activity; F:carbon-carbon lyase activity; F:carboxy-lyase activity; F:small molecule binding; F:ion binding; F:anion binding; F:UDP-glucuronate decarboxylase activity; F:NAD+ binding; F:organic cyclic compound binding; F:nucleoside phosphate binding; F:heterocyclic compound binding; C:intracellular anatomical structure; C:cytoplasm; C:cellular anatomical entity
[INTERPRO, BLASTED, MAPPED, ANNOTATED]	PTOS_001786	response regulator	3	P:GO:0000160; P:GO:0016310; F:GO:0000155	P:phosphorelay signal transduction system; P:phosphorylation; F:phosphorelay sensor kinase activity	EC:2.7.3; EC:2.7.13.3	Transferring phosphorus-containing groups; histidine kinase	IPR004358 (PRINTS); IPR001789 (PFAM); G3DSA:1.10.287.130 (GENE3D); IPR003594 (PFAM); IPR036890 (G3DSA:3.30.565.GENE3D); G3DSA:3.40.50.2300 (GENE3D); PTHR43547 (PANTHER); IPR001789 (PROSITE_PROFILES); IPR005467 (PROSITE_PROFILES); IPR003661 (CDD); cd17538 (CDD); IPR036097 (SUPERFAMILY); IPR036890 (SUPERFAMILY); IPR011006 (SUPERFAMILY)	P:GO:0000160; P:GO:0007165; P:GO:0016310; F:GO:0000155; F:GO:0003824; F:GO:0004672; F:GO:0016301; F:GO:0016740; F:GO:0016772; F:GO:0016773; F:GO:0140096	P:phosphorelay signal transduction system; P:signal transduction; P:phosphorylation; F:phosphorelay sensor kinase activity; F:catalytic activity; F:protein kinase activity; F:kinase activity; F:transferase activity; F:transferase activity, transferring phosphorus-containing groups; F:phosphotransferase activity, alcohol group as acceptor; F:catalytic activity, acting on a protein
[INTERPRO, BLASTED]	PTOS_001787	PD-(D/E)XK nuclease family protein						IPR038726 (PFAM); IPR011604 (G3DSA:3.90.320.GENE3D); IPR011335 (SUPERFAMILY); IPR027417 (SUPERFAMILY)	no GO terms	no GO terms
[INTERPRO, BLASTED, MAPPED, ANNOTATED]	PTOS_001788	UvrD-helicase domain-containing protein	9	P:GO:0000725; P:GO:0032508; P:GO:0090305; F:GO:0003677; F:GO:0004527; F:GO:0005524; F:GO:0016887; F:GO:0043138; C:GO:0005829	P:recombinational repair; P:DNA duplex unwinding; P:nucleic acid phosphodiester bond hydrolysis; F:DNA binding; F:exonuclease activity; F:ATP binding; F:ATP hydrolysis activity; F:3'-5' DNA helicase activity; C:cytosol	EC:3.1; EC:3.6.1.15	Acting on ester bonds; nucleoside-triphosphate phosphatase	G3DSA:1.10.3170.10 (GENE3D); IPR014017 (PFAM); IPR027417 (G3DSA:3.40.50.GENE3D); IPR014016 (PFAM); IPR027417 (G3DSA:3.40.50.GENE3D); IPR011604 (G3DSA:3.90.320.GENE3D); IPR027417 (G3DSA:3.40.50.GENE3D); IPR000212 (PANTHER); IPR014016 (PROSITE_PROFILES); IPR014017 (PROSITE_PROFILES); IPR027417 (SUPERFAMILY)	P:GO:0000725; P:GO:0006139; P:GO:0006259; P:GO:0006281; P:GO:0006310; P:GO:0006725; P:GO:0006807; P:GO:0006950; P:GO:0006974; P:GO:0008152; P:GO:0009987; P:GO:0033554; P:GO:0034641; P:GO:0043170; P:GO:0044237; P:GO:0044238; P:GO:0044260; P:GO:0046483; P:GO:0050896; P:GO:0051716; P:GO:0071704; P:GO:0090304; P:GO:1901360; F:GO:0003677; F:GO:0003678; F:GO:0003824; F:GO:0004386; F:GO:0005524; F:GO:0008094; F:GO:0016462; F:GO:0016787; F:GO:0016817; F:GO:0016818; F:GO:0016887; F:GO:0017111; F:GO:0043138; F:GO:0140097; F:GO:0140640; F:GO:0140657; C:GO:0005622; C:GO:0005737; C:GO:0005829; C:GO:0110165	P:recombinational repair; P:nucleobase-containing compound metabolic process; P:DNA metabolic process; P:DNA repair; P:DNA recombination; P:cellular aromatic compound metabolic process; P:nitrogen compound metabolic process; P:response to stress; P:cellular response to DNA damage stimulus; P:metabolic process; P:cellular process; P:cellular response to stress; P:cellular nitrogen compound metabolic process; P:macromolecule metabolic process; P:cellular metabolic process; P:primary metabolic process; P:cellular macromolecule metabolic process; P:heterocycle metabolic process; P:response to stimulus; P:cellular response to stimulus; P:organic substance metabolic process; P:nucleic acid metabolic process; P:organic cyclic compound metabolic process; F:DNA binding; F:DNA helicase activity; F:catalytic activity; F:helicase activity; F:ATP binding; F:ATP-dependent activity, acting on DNA; F:pyrophosphatase activity; F:hydrolase activity; F:hydrolase activity, acting on acid anhydrides; F:hydrolase activity, acting on acid anhydrides, in phosphorus-containing anhydrides; F:ATP hydrolysis activity; F:ribonucleoside triphosphate phosphatase activity; F:3'-5' DNA helicase activity; F:catalytic activity, acting on DNA; F:catalytic activity, acting on a nucleic acid; F:ATP-dependent activity; C:intracellular anatomical structure; C:cytoplasm; C:cytosol; C:cellular anatomical entity
[INTERPRO, BLASTED, MAPPED, ANNOTATED]	PTOS_001789	beta-N-acetylhexosaminidase	5	P:GO:0005975; P:GO:0030203; F:GO:0004563; F:GO:0102148; C:GO:0016020	P:carbohydrate metabolic process; P:glycosaminoglycan metabolic process; F:beta-N-acetylhexosaminidase activity; F:N-acetyl-beta-D-galactosaminidase activity; C:membrane	EC:3.2.1.52	beta-N-acetylhexosaminidase	IPR025705 (PRINTS); IPR015882 (PFAM); IPR015883 (PFAM); G3DSA:3.20.20.80 (GENE3D); IPR029018 (G3DSA:3.30.379.GENE3D); IPR025705 (PIRSF); IPR025705 (PANTHER); cd06563 (CDD); IPR017853 (SUPERFAMILY); IPR029018 (SUPERFAMILY)	P:GO:0005975; P:GO:0006022; P:GO:0006807; P:GO:0008152; P:GO:0030203; P:GO:0043170; P:GO:0071704; P:GO:1901135; P:GO:1901564; F:GO:0003824; F:GO:0004553; F:GO:0004563; F:GO:0016787; F:GO:0016798; C:GO:0016020; C:GO:0110165	P:carbohydrate metabolic process; P:aminoglycan metabolic process; P:nitrogen compound metabolic process; P:metabolic process; P:glycosaminoglycan metabolic process; P:macromolecule metabolic process; P:organic substance metabolic process; P:carbohydrate derivative metabolic process; P:organonitrogen compound metabolic process; F:catalytic activity; F:hydrolase activity, hydrolyzing O-glycosyl compounds; F:beta-N-acetylhexosaminidase activity; F:hydrolase activity; F:hydrolase activity, acting on glycosyl bonds; C:membrane; C:cellular anatomical entity
[INTERPRO, BLASTED, MAPPED, ANNOTATED]	PTOS_001790	zinc-dependent metalloprotease	2	P:GO:0006508; F:GO:0008237	P:proteolysis; F:metallopeptidase activity	EC:3.4	Acting on peptide bonds (peptidases)	IPR024079 (G3DSA:3.40.390.GENE3D); IPR033428 (PFAM); IPR032534 (PFAM); IPR033413 (PFAM); PTHR38478 (PANTHER); IPR034032 (CDD); SSF55486 (SUPERFAMILY)	F:GO:0008237	F:metallopeptidase activity
[INTERPRO, BLASTED, MAPPED, ANNOTATED]	PTOS_001791	SusC/RagA family TonB-linked outer membrane protein	1	C:GO:0009279	C:cell outer membrane			PF13715 (PFAM); IPR012910 (PFAM); IPR037066 (G3DSA:2.170.130.GENE3D); G3DSA:2.60.40.1120 (GENE3D); IPR023997 (TIGRFAM); IPR000531 (PFAM); IPR023996 (TIGRFAM); IPR036942 (G3DSA:2.40.170.GENE3D); PTHR47322 (PANTHER); IPR008969 (SUPERFAMILY); SSF56935 (SUPERFAMILY)	no GO terms	no GO terms
[INTERPRO, BLASTED, MAPPED, ANNOTATED]	PTOS_001792	RagB/SusD family nutrient uptake outer membrane protein	2	F:GO:0005515; C:GO:0009279	F:protein binding; C:cell outer membrane			G3DSA:1.25.40.390 (GENE3D); IPR012944 (PFAM); IPR033985 (PFAM); PS51257 (PROSITE_PROFILES); IPR011990 (SUPERFAMILY)	F:GO:0005515	F:protein binding
[INTERPRO, BLASTED]	PTOS_001793	VWA domain-containing protein						IPR036465 (G3DSA:3.40.50.GENE3D); IPR002035 (PFAM); PTHR36846 (PANTHER); IPR036465 (SUPERFAMILY)	no GO terms	no GO terms
[INTERPRO, BLASTED, MAPPED, ANNOTATED]	PTOS_001794	AAA family ATPase	2	F:GO:0005524; F:GO:0016787	F:ATP binding; F:hydrolase activity	EC:3	Hydrolases	IPR001270 (PRINTS); IPR045427 (PFAM); IPR041538 (PFAM); IPR027417 (G3DSA:3.40.50.GENE3D); PTHR32204 (PANTHER); cd00009 (CDD); IPR027417 (SUPERFAMILY)	F:GO:0005524	F:ATP binding
[INTERPRO, BLASTED, MAPPED, ANNOTATED]	PTOS_001795	aminotransferase class I and II	1	F:GO:0008483	F:transaminase activity	EC:2.6.1	Transferring nitrogenous groups	IPR046748 (PFAM)	no GO terms	no GO terms
[INTERPRO, BLASTED]	PTOS_001796	DUF3037 domain-containing protein						IPR021398 (PFAM)	no GO terms	no GO terms
[INTERPRO, BLASTED, MAPPED, ANNOTATED]	PTOS_001797	long-chain fatty acid--CoA ligase	4	P:GO:0001676; F:GO:0004467; F:GO:0016887; C:GO:0016020	P:long-chain fatty acid metabolic process; F:long-chain fatty acid-CoA ligase activity; F:ATP hydrolysis activity; C:membrane	EC:6.2.1.3	long-chain-fatty-acid--CoA ligase	IPR045851 (G3DSA:3.30.300.GENE3D); IPR042099 (G3DSA:3.40.50.GENE3D); IPR000873 (PFAM); PTHR43272 (PANTHER); cd05914 (CDD); SSF56801 (SUPERFAMILY)	F:GO:0003824; F:GO:0004467; F:GO:0016462; F:GO:0016787; F:GO:0016817; F:GO:0016818; F:GO:0016874; F:GO:0016877; F:GO:0016887; F:GO:0017111; F:GO:0140657; C:GO:0016020; C:GO:0110165	F:catalytic activity; F:long-chain fatty acid-CoA ligase activity; F:pyrophosphatase activity; F:hydrolase activity; F:hydrolase activity, acting on acid anhydrides; F:hydrolase activity, acting on acid anhydrides, in phosphorus-containing anhydrides; F:ligase activity; F:ligase activity, forming carbon-sulfur bonds; F:ATP hydrolysis activity; F:ribonucleoside triphosphate phosphatase activity; F:ATP-dependent activity; C:membrane; C:cellular anatomical entity
[INTERPRO, BLASTED, MAPPED, ANNOTATED]	PTOS_001798	potassium/proton antiporter	4	P:GO:0006813; P:GO:1902600; F:GO:0008324; C:GO:0005886	P:potassium ion transport; P:proton transmembrane transport; F:monoatomic cation transmembrane transporter activity; C:plasma membrane			IPR006037 (PFAM); IPR006153 (PFAM); IPR038770 (G3DSA:1.20.1530.GENE3D); IPR036721 (G3DSA:3.30.70.GENE3D); PTHR32507 (PANTHER); IPR006037 (PROSITE_PROFILES); IPR036721 (SUPERFAMILY)	P:GO:0006812; P:GO:0006813; P:GO:0055085; F:GO:0008324; F:GO:0015299; C:GO:0016020	P:monoatomic cation transport; P:potassium ion transport; P:transmembrane transport; F:monoatomic cation transmembrane transporter activity; F:obsolete solute:proton antiporter activity; C:membrane
[INTERPRO, BLASTED, MAPPED, ANNOTATED]	PTOS_001799	uracil-xanthine permease family protein	4	P:GO:0015851; P:GO:0055085; F:GO:0015205; C:GO:0005886	P:nucleobase transport; P:transmembrane transport; F:nucleobase transmembrane transporter activity; C:plasma membrane			IPR006043 (PFAM); IPR006042 (TIGRFAM); PTHR42810 (PANTHER)	P:GO:0006810; P:GO:0051179; P:GO:0051234; P:GO:0055085; P:GO:0071702; P:GO:0071705; F:GO:0005215; F:GO:0015205; F:GO:0022857; C:GO:0005886; C:GO:0005886; C:GO:0016020; C:GO:0016020; C:GO:0031224; C:GO:0031226; C:GO:0071944; C:GO:0110165	P:transport; P:localization; P:establishment of localization; P:transmembrane transport; P:organic substance transport; P:nitrogen compound transport; F:transporter activity; F:nucleobase transmembrane transporter activity; F:transmembrane transporter activity; C:plasma membrane; C:plasma membrane; C:membrane; C:membrane; C:obsolete intrinsic component of membrane; C:obsolete intrinsic component of plasma membrane; C:cell periphery; C:cellular anatomical entity
[INTERPRO, BLASTED, MAPPED, ANNOTATED]	PTOS_001800	hydroxylamine reductase	7	P:GO:0006807; P:GO:0006979; P:GO:1901700; F:GO:0046872; F:GO:0050418; F:GO:0051539; C:GO:0005737	P:nitrogen compound metabolic process; P:response to oxidative stress; P:response to oxygen-containing compound; F:metal ion binding; F:hydroxylamine reductase activity; F:4 iron, 4 sulfur cluster binding; C:cytoplasm	EC:1.7.99.1	hydroxylamine reductase	IPR010048 (PIRSF); IPR016099 (G3DSA:3.40.50.GENE3D); IPR016100 (G3DSA:1.20.1270.GENE3D); IPR016100 (G3DSA:1.20.1270.GENE3D); IPR010048 (TIGRFAM); IPR004137 (PFAM); IPR016099 (G3DSA:3.40.50.GENE3D); IPR004137 (PANTHER); IPR010048 (HAMAP); IPR010048 (CDD); IPR011254 (SUPERFAMILY)	P:GO:0006807; P:GO:0006950; P:GO:0006979; P:GO:0008152; P:GO:0042221; P:GO:0050896; P:GO:1901700; F:GO:0003824; F:GO:0016491; F:GO:0016661; F:GO:0051536; C:GO:0005737	P:nitrogen compound metabolic process; P:response to stress; P:response to oxidative stress; P:metabolic process; P:response to chemical; P:response to stimulus; P:response to oxygen-containing compound; F:catalytic activity; F:oxidoreductase activity; F:oxidoreductase activity, acting on other nitrogenous compounds as donors; F:iron-sulfur cluster binding; C:cytoplasm
[INTERPRO, BLASTED, MAPPED, ANNOTATED]	PTOS_001801	Crp/Fnr family transcriptional regulator	4	P:GO:0006355; F:GO:0000976; F:GO:0003700; C:GO:0005829	P:regulation of DNA-templated transcription; F:transcription cis-regulatory region binding; F:DNA-binding transcription factor activity; C:cytosol			IPR012318 (PFAM); IPR000595 (PFAM); IPR014710 (G3DSA:2.60.120.GENE3D); PTHR24567 (PANTHER); IPR012318 (PROSITE_PROFILES); IPR000595 (PROSITE_PROFILES); IPR000595 (CDD); IPR018490 (SUPERFAMILY); IPR036390 (SUPERFAMILY)	P:GO:0006355; F:GO:0000976; F:GO:0001067; F:GO:0003676; F:GO:0003677; F:GO:0003690; F:GO:0003700; F:GO:0005488; F:GO:0043565; F:GO:0097159; F:GO:0140110; F:GO:1901363; F:GO:1990837; C:GO:0005622; C:GO:0005737; C:GO:0005829; C:GO:0110165	P:regulation of DNA-templated transcription; F:transcription cis-regulatory region binding; F:transcription regulatory region nucleic acid binding; F:nucleic acid binding; F:DNA binding; F:double-stranded DNA binding; F:DNA-binding transcription factor activity; F:binding; F:sequence-specific DNA binding; F:organic cyclic compound binding; F:transcription regulator activity; F:heterocyclic compound binding; F:sequence-specific double-stranded DNA binding; C:intracellular anatomical structure; C:cytoplasm; C:cytosol; C:cellular anatomical entity
[INTERPRO, BLASTED, MAPPED, ANNOTATED]	PTOS_001802	GHKL domain-containing protein	3	P:GO:0018106; F:GO:0004673; C:GO:0016020	P:peptidyl-histidine phosphorylation; F:protein histidine kinase activity; C:membrane	EC:2.7.3; EC:2.7.13.3	Transferring phosphorus-containing groups; histidine kinase	IPR004358 (PRINTS); IPR003594 (PFAM); IPR036890 (G3DSA:3.30.565.GENE3D); PTHR43065 (PANTHER); IPR005467 (PROSITE_PROFILES); IPR000014 (PROSITE_PROFILES); cd00075 (CDD); IPR036890 (SUPERFAMILY)	P:GO:0016310; F:GO:0016772	P:phosphorylation; F:transferase activity, transferring phosphorus-containing groups
[INTERPRO, BLASTED, MAPPED, ANNOTATED]	PTOS_001803	sigma-54 dependent transcriptional regulator	5	P:GO:0000160; P:GO:0006355; F:GO:0005524; F:GO:0008134; F:GO:0043565	P:phosphorelay signal transduction system; P:regulation of DNA-templated transcription; F:ATP binding; F:transcription factor binding; F:sequence-specific DNA binding			IPR002197 (PRINTS); IPR002078 (PFAM); IPR027417 (G3DSA:3.40.50.GENE3D); G3DSA:1.10.8.60 (GENE3D); G3DSA:1.10.10.60 (GENE3D); G3DSA:3.40.50.2300 (GENE3D); IPR002197 (PFAM); IPR001789 (PFAM); PTHR32071 (PANTHER); IPR001789 (PROSITE_PROFILES); IPR002078 (PROSITE_PROFILES); cd00009 (CDD); cd00156 (CDD); IPR009057 (SUPERFAMILY); IPR011006 (SUPERFAMILY); IPR027417 (SUPERFAMILY)	P:GO:0000160; P:GO:0006355; F:GO:0005524; F:GO:0008134; F:GO:0043565	P:phosphorelay signal transduction system; P:regulation of DNA-templated transcription; F:ATP binding; F:transcription factor binding; F:sequence-specific DNA binding
[INTERPRO, BLASTED]	PTOS_001804	hypothetical protein F3B28_06035						no IPS match	no IPS match	no IPS match
[INTERPRO, BLASTED, MAPPED, ANNOTATED]	PTOS_001805	metallophosphoesterase	1	F:GO:0016787	F:hydrolase activity	EC:3	Hydrolases	IPR004843 (PFAM); IPR029052 (G3DSA:3.60.21.GENE3D); PTHR43143 (PANTHER); PS51257 (PROSITE_PROFILES); IPR029052 (SUPERFAMILY)	F:GO:0016787	F:hydrolase activity
[INTERPRO, BLASTED, MAPPED, ANNOTATED]	PTOS_001806	ABC transporter permease	2	F:GO:0022857; C:GO:0005886	F:transmembrane transporter activity; C:plasma membrane			IPR003838 (PFAM); IPR025857 (PFAM); PTHR30572 (PANTHER)	F:GO:0005215; F:GO:0022857; C:GO:0005886; C:GO:0016020; C:GO:0071944; C:GO:0110165	F:transporter activity; F:transmembrane transporter activity; C:plasma membrane; C:membrane; C:cell periphery; C:cellular anatomical entity
[INTERPRO, BLASTED, MAPPED, ANNOTATED]	PTOS_001807	ABC transporter ATP-binding protein	4	P:GO:0055085; F:GO:0005524; F:GO:0022857; C:GO:0005886	P:transmembrane transport; F:ATP binding; F:transmembrane transporter activity; C:plasma membrane			IPR027417 (G3DSA:3.40.50.GENE3D); IPR003439 (PFAM); PTHR24220 (PANTHER); IPR003439 (PROSITE_PROFILES); IPR017911 (CDD); IPR027417 (SUPERFAMILY)	P:GO:0006810; P:GO:0009987; P:GO:0051179; P:GO:0051234; P:GO:0055085; F:GO:0005215; F:GO:0005524; F:GO:0022857; C:GO:0005886; C:GO:0016020; C:GO:0071944; C:GO:0110165	P:transport; P:cellular process; P:localization; P:establishment of localization; P:transmembrane transport; F:transporter activity; F:ATP binding; F:transmembrane transporter activity; C:plasma membrane; C:membrane; C:cell periphery; C:cellular anatomical entity
[INTERPRO, BLASTED, MAPPED, ANNOTATED]	PTOS_001808	ABC transporter permease	2	F:GO:0022857; C:GO:0005886	F:transmembrane transporter activity; C:plasma membrane			IPR003838 (PFAM); IPR025857 (PFAM); PTHR30572 (PANTHER)	F:GO:0005215; F:GO:0022857; C:GO:0005886; C:GO:0016020; C:GO:0071944; C:GO:0110165	F:transporter activity; F:transmembrane transporter activity; C:plasma membrane; C:membrane; C:cell periphery; C:cellular anatomical entity
[INTERPRO, BLASTED, MAPPED, ANNOTATED]	PTOS_001809	ABC transporter permease	2	F:GO:0022857; C:GO:0005886	F:transmembrane transporter activity; C:plasma membrane			IPR003838 (PFAM); IPR025857 (PFAM); PTHR30572 (PANTHER)	F:GO:0005215; F:GO:0022857; C:GO:0005886; C:GO:0016020; C:GO:0071944; C:GO:0110165	F:transporter activity; F:transmembrane transporter activity; C:plasma membrane; C:membrane; C:cell periphery; C:cellular anatomical entity
[INTERPRO, BLASTED, MAPPED, ANNOTATED]	PTOS_001810	MATE family efflux transporter	5	P:GO:0042908; P:GO:0055085; F:GO:0015297; F:GO:0042910; C:GO:0005886	P:xenobiotic transport; P:transmembrane transport; F:antiporter activity; F:xenobiotic transmembrane transporter activity; C:plasma membrane			IPR002528 (TIGRFAM); IPR002528 (PFAM); IPR002528 (PIRSF); PTHR43823 (PANTHER); IPR045070 (CDD)	P:GO:0055085; F:GO:0015297; F:GO:0042910; C:GO:0016020	P:transmembrane transport; F:antiporter activity; F:xenobiotic transmembrane transporter activity; C:membrane
[INTERPRO, BLASTED, MAPPED, ANNOTATED]	PTOS_001811	HAD hydrolase, IA, variant 1 family protein	3	F:GO:0008801; F:GO:0016787; C:GO:0005829	F:beta-phosphoglucomutase activity; F:hydrolase activity; C:cytosol	EC:3; EC:5.4.2.6	Hydrolases; beta-phosphoglucomutase	IPR006439 (PRINTS); IPR041492 (PFAM); IPR023198 (G3DSA:1.10.150.GENE3D); IPR023214 (G3DSA:3.40.50.GENE3D); IPR006439 (TIGRFAM); SFLDS00003 (SFLD); SFLDG01129 (SFLD); PTHR18901 (PANTHER); cd07505 (CDD); IPR036412 (SUPERFAMILY)	C:GO:0005622; C:GO:0005737; C:GO:0005829; C:GO:0110165	C:intracellular anatomical structure; C:cytoplasm; C:cytosol; C:cellular anatomical entity
[INTERPRO, BLASTED, MAPPED, ANNOTATED]	PTOS_001812	quinone-dependent dihydroorotate dehydrogenase	5	P:GO:0006207; P:GO:0044205; F:GO:0004152; C:GO:0005737; C:GO:0005886	P:'de novo' pyrimidine nucleobase biosynthetic process; P:'de novo' UMP biosynthetic process; F:dihydroorotate dehydrogenase activity; C:cytoplasm; C:plasma membrane	EC:1.3	Acting on the CH-CH group of donors	IPR005720 (PFAM); IPR013785 (G3DSA:3.20.20.GENE3D); IPR005719 (TIGRFAM); IPR012135 (PIRSF); PTHR48109 (PANTHER); IPR005719 (CDD); SSF51395 (SUPERFAMILY)	P:GO:0006139; P:GO:0006206; P:GO:0006207; P:GO:0006220; P:GO:0006221; P:GO:0006222; P:GO:0006725; P:GO:0006753; P:GO:0006793; P:GO:0006796; P:GO:0006807; P:GO:0008152; P:GO:0009058; P:GO:0009112; P:GO:0009117; P:GO:0009165; P:GO:0009259; P:GO:0009260; P:GO:0009987; P:GO:0018130; P:GO:0019438; P:GO:0019637; P:GO:0019693; P:GO:0034641; P:GO:0034654; P:GO:0044237; P:GO:0044238; P:GO:0044249; P:GO:0044271; P:GO:0044281; P:GO:0046390; P:GO:0046483; P:GO:0055086; P:GO:0071704; P:GO:0072527; P:GO:0090407; P:GO:1901135; P:GO:1901137; P:GO:1901293; P:GO:1901360; P:GO:1901362; P:GO:1901564; P:GO:1901566; P:GO:1901576; F:GO:0003824; F:GO:0004152; F:GO:0016491; F:GO:0016627; C:GO:0005737; C:GO:0005886; C:GO:0016020; C:GO:0071944; C:GO:0110165	P:nucleobase-containing compound metabolic process; P:pyrimidine nucleobase metabolic process; P:'de novo' pyrimidine nucleobase biosynthetic process; P:pyrimidine nucleotide metabolic process; P:pyrimidine nucleotide biosynthetic process; P:UMP biosynthetic process; P:cellular aromatic compound metabolic process; P:nucleoside phosphate metabolic process; P:phosphorus metabolic process; P:phosphate-containing compound metabolic process; P:nitrogen compound metabolic process; P:metabolic process; P:biosynthetic process; P:nucleobase metabolic process; P:nucleotide metabolic process; P:nucleotide biosynthetic process; P:ribonucleotide metabolic process; P:ribonucleotide biosynthetic process; P:cellular process; P:heterocycle biosynthetic process; P:aromatic compound biosynthetic process; P:organophosphate metabolic process; P:ribose phosphate metabolic process; P:cellular nitrogen compound metabolic process; P:nucleobase-containing compound biosynthetic process; P:cellular metabolic process; P:primary metabolic process; P:cellular biosynthetic process; P:cellular nitrogen compound biosynthetic process; P:small molecule metabolic process; P:ribose phosphate biosynthetic process; P:heterocycle metabolic process; P:nucleobase-containing small molecule metabolic process; P:organic substance metabolic process; P:pyrimidine-containing compound metabolic process; P:organophosphate biosynthetic process; P:carbohydrate derivative metabolic process; P:carbohydrate derivative biosynthetic process; P:nucleoside phosphate biosynthetic process; P:organic cyclic compound metabolic process; P:organic cyclic compound biosynthetic process; P:organonitrogen compound metabolic process; P:organonitrogen compound biosynthetic process; P:organic substance biosynthetic process; F:catalytic activity; F:dihydroorotate dehydrogenase activity; F:oxidoreductase activity; F:oxidoreductase activity, acting on the CH-CH group of donors; C:cytoplasm; C:plasma membrane; C:membrane; C:cell periphery; C:cellular anatomical entity
[INTERPRO, BLASTED, MAPPED, ANNOTATED]	PTOS_001813	alpha/beta hydrolase	5	P:GO:0006508; P:GO:0045493; F:GO:0008236; F:GO:0016798; F:GO:0046555	P:proteolysis; P:xylan catabolic process; F:serine-type peptidase activity; F:hydrolase activity, acting on glycosyl bonds; F:acetylxylan esterase activity	EC:3.2; EC:3.4; EC:3.1.1.72	Glycosylases; Acting on peptide bonds (peptidases); acetylxylan esterase	IPR001375 (PFAM); IPR029058 (G3DSA:3.40.50.GENE3D); PTHR48081 (PANTHER); IPR029058 (SUPERFAMILY)	P:GO:0006508; F:GO:0008236	P:proteolysis; F:serine-type peptidase activity
[INTERPRO, BLASTED, MAPPED, ANNOTATED]	PTOS_001814	3-methyl-2-oxobutanoate hydroxymethyltransferase	6	P:GO:0015940; P:GO:0032259; F:GO:0000287; F:GO:0003864; F:GO:0008168; C:GO:0005737	P:pantothenate biosynthetic process; P:methylation; F:magnesium ion binding; F:3-methyl-2-oxobutanoate hydroxymethyltransferase activity; F:methyltransferase activity; C:cytoplasm	EC:2.1.2.11; EC:2.1.1	3-methyl-2-oxobutanoate hydroxymethyltransferase; Transferring one-carbon groups	IPR003700 (TIGRFAM); IPR003700 (PFAM); IPR040442 (G3DSA:3.20.20.GENE3D); IPR003700 (PIRSF); IPR003700 (PANTHER); IPR003700 (HAMAP); IPR003700 (CDD); IPR015813 (SUPERFAMILY)	P:GO:0006082; P:GO:0006575; P:GO:0006807; P:GO:0008152; P:GO:0009058; P:GO:0009987; P:GO:0015940; P:GO:0016053; P:GO:0019752; P:GO:0032787; P:GO:0034641; P:GO:0043436; P:GO:0043603; P:GO:0043604; P:GO:0044237; P:GO:0044249; P:GO:0044271; P:GO:0044281; P:GO:0044283; P:GO:0046394; P:GO:0071704; P:GO:0072330; P:GO:1901564; P:GO:1901566; P:GO:1901576; F:GO:0000287; F:GO:0003824; F:GO:0003864; F:GO:0005488; F:GO:0016740; F:GO:0016741; F:GO:0043167; F:GO:0043169; F:GO:0046872; C:GO:0005622; C:GO:0005737; C:GO:0110165	P:organic acid metabolic process; P:cellular modified amino acid metabolic process; P:nitrogen compound metabolic process; P:metabolic process; P:biosynthetic process; P:cellular process; P:pantothenate biosynthetic process; P:organic acid biosynthetic process; P:carboxylic acid metabolic process; P:monocarboxylic acid metabolic process; P:cellular nitrogen compound metabolic process; P:oxoacid metabolic process; P:amide metabolic process; P:amide biosynthetic process; P:cellular metabolic process; P:cellular biosynthetic process; P:cellular nitrogen compound biosynthetic process; P:small molecule metabolic process; P:small molecule biosynthetic process; P:carboxylic acid biosynthetic process; P:organic substance metabolic process; P:monocarboxylic acid biosynthetic process; P:organonitrogen compound metabolic process; P:organonitrogen compound biosynthetic process; P:organic substance biosynthetic process; F:magnesium ion binding; F:catalytic activity; F:3-methyl-2-oxobutanoate hydroxymethyltransferase activity; F:binding; F:transferase activity; F:transferase activity, transferring one-carbon groups; F:ion binding; F:cation binding; F:metal ion binding; C:intracellular anatomical structure; C:cytoplasm; C:cellular anatomical entity
[INTERPRO, BLASTED, MAPPED, ANNOTATED]	PTOS_001815	MFS transporter	3	P:GO:0055085; F:GO:0022857; C:GO:0016020	P:transmembrane transport; F:transmembrane transporter activity; C:membrane			IPR011701 (PFAM); IPR036259 (G3DSA:1.20.1250.GENE3D); PTHR23531 (PANTHER); IPR020846 (PROSITE_PROFILES); IPR036259 (SUPERFAMILY)	P:GO:0055085; F:GO:0022857	P:transmembrane transport; F:transmembrane transporter activity
[INTERPRO, BLASTED, MAPPED, ANNOTATED]	PTOS_001816	diacylglycerol kinase family protein	5	P:GO:0008654; P:GO:0016310; F:GO:0005524; F:GO:0009038; C:GO:0005886	P:phospholipid biosynthetic process; P:phosphorylation; F:ATP binding; F:undecaprenol kinase activity; C:plasma membrane	EC:2.7.1.66	undecaprenol kinase	IPR000829 (PFAM); IPR036945 (G3DSA:1.10.287.GENE3D); IPR000829 (PANTHER); IPR033717 (CDD)	P:GO:0008610; P:GO:0008654; F:GO:0016301; C:GO:0016020	P:lipid biosynthetic process; P:phospholipid biosynthetic process; F:kinase activity; C:membrane
[INTERPRO, BLASTED, MAPPED, ANNOTATED]	PTOS_001817	RelA/SpoT family protein	7	P:GO:0015969; P:GO:0016310; F:GO:0008728; F:GO:0008893; F:GO:0016301; C:GO:0005618; C:GO:0005886	P:guanosine tetraphosphate metabolic process; P:phosphorylation; F:GTP diphosphokinase activity; F:guanosine-3',5'-bis(diphosphate) 3'-diphosphatase activity; F:kinase activity; C:cell wall; C:plasma membrane	EC:2.7.6.5; EC:3.1.7.2	GTP diphosphokinase; guanosine-3',5'-bis(diphosphate) 3'-diphosphatase	IPR012675 (G3DSA:3.10.20.GENE3D); G3DSA:1.10.3210.10 (GENE3D); IPR043519 (G3DSA:3.30.460.GENE3D); IPR007685 (PFAM); PF13328 (PFAM); IPR002912 (PFAM); IPR004095 (PFAM); G3DSA:3.30.70.260 (GENE3D); IPR045600 (PFAM); IPR004811 (TIGRFAM); PTHR21262 (PANTHER); IPR002912 (PROSITE_PROFILES); IPR004095 (PROSITE_PROFILES); IPR007685 (CDD); IPR033655 (CDD); cd04876 (CDD); IPR043519 (SUPERFAMILY); IPR012676 (SUPERFAMILY); IPR045865 (SUPERFAMILY); SSF109604 (SUPERFAMILY)	P:GO:0015969; C:GO:0005618; C:GO:0005886; C:GO:0016020; C:GO:0030312; C:GO:0071944; C:GO:0110165	P:guanosine tetraphosphate metabolic process; C:cell wall; C:plasma membrane; C:membrane; C:external encapsulating structure; C:cell periphery; C:cellular anatomical entity
[INTERPRO, BLASTED]	PTOS_001818	DUF4301 family protein						IPR025393 (PFAM); IPR029044 (SUPERFAMILY)	no GO terms	no GO terms
[INTERPRO, BLASTED, MAPPED, ANNOTATED]	PTOS_001819	RNA-binding protein	2	F:GO:0003729; C:GO:0005829	F:mRNA binding; C:cytosol			IPR000504 (PFAM); IPR012677 (G3DSA:3.30.70.GENE3D); PTHR48025 (PANTHER); IPR000504 (PROSITE_PROFILES); cd12399 (CDD); IPR035979 (SUPERFAMILY)	F:GO:0003676; F:GO:0003723; F:GO:0003729; F:GO:0005488; F:GO:0097159; F:GO:1901363; C:GO:0005622; C:GO:0005737; C:GO:0005829; C:GO:0110165	F:nucleic acid binding; F:RNA binding; F:mRNA binding; F:binding; F:organic cyclic compound binding; F:heterocyclic compound binding; C:intracellular anatomical structure; C:cytoplasm; C:cytosol; C:cellular anatomical entity
[INTERPRO, BLASTED, MAPPED, ANNOTATED]	PTOS_001820	formate-dependent phosphoribosylglycinamide formyltransferase	8	P:GO:0006189; F:GO:0000287; F:GO:0004644; F:GO:0005524; F:GO:0016829; F:GO:0016874; F:GO:0043815; C:GO:0005829	P:'de novo' IMP biosynthetic process; F:magnesium ion binding; F:phosphoribosylglycinamide formyltransferase activity; F:ATP binding; F:lyase activity; F:ligase activity; F:phosphoribosylglycinamide formyltransferase 2 activity; C:cytosol	EC:2.1.2.2; EC:4; EC:6	phosphoribosylglycinamide formyltransferase 1; Lyases; Ligases	G3DSA:3.40.50.20 (GENE3D); IPR005862 (TIGRFAM); IPR003135 (PFAM); G3DSA:3.30.470.20 (GENE3D); IPR013815 (G3DSA:3.30.1490.GENE3D); PTHR43055 (PANTHER); IPR005862 (HAMAP); IPR011761 (PROSITE_PROFILES); SSF56059 (SUPERFAMILY); IPR011054 (SUPERFAMILY); IPR016185 (SUPERFAMILY)	P:GO:0009152; F:GO:0000287; F:GO:0004644; F:GO:0005524; F:GO:0016742; F:GO:0046872; C:GO:0005622; C:GO:0005737; C:GO:0005829; C:GO:0110165	P:purine ribonucleotide biosynthetic process; F:magnesium ion binding; F:phosphoribosylglycinamide formyltransferase activity; F:ATP binding; F:hydroxymethyl-, formyl- and related transferase activity; F:metal ion binding; C:intracellular anatomical structure; C:cytoplasm; C:cytosol; C:cellular anatomical entity
[INTERPRO, BLASTED, MAPPED, ANNOTATED]	PTOS_001821	F0F1 ATP synthase subunit beta	8	P:GO:0015986; P:GO:1902600; F:GO:0005524; F:GO:0016787; F:GO:0046933; F:GO:0046961; C:GO:0005886; C:GO:0045261	P:proton motive force-driven ATP synthesis; P:proton transmembrane transport; F:ATP binding; F:hydrolase activity; F:proton-transporting ATP synthase activity, rotational mechanism; F:proton-transporting ATPase activity, rotational mechanism; C:plasma membrane; C:proton-transporting ATP synthase complex, catalytic core F(1)	EC:7.1.3.1; EC:7.1.2.2; EC:3; EC:6	H(+)-exporting diphosphatase; H(+)-transporting two-sector ATPase; Hydrolases; Ligases	IPR027417 (G3DSA:3.40.50.GENE3D); IPR024034 (G3DSA:1.10.1140.GENE3D); IPR000194 (PFAM); IPR005722 (TIGRFAM); IPR004100 (PFAM); G3DSA:2.40.10.170 (GENE3D); PTHR15184 (PANTHER); IPR005722 (HAMAP); cd01133 (CDD); cd18110 (CDD); cd18115 (CDD); IPR036121 (SUPERFAMILY); SSF47917 (SUPERFAMILY); IPR027417 (SUPERFAMILY)	P:GO:0015986; P:GO:0046034; P:GO:1902600; F:GO:0005524; F:GO:0046933; C:GO:0045261	P:proton motive force-driven ATP synthesis; P:ATP metabolic process; P:proton transmembrane transport; F:ATP binding; F:proton-transporting ATP synthase activity, rotational mechanism; C:proton-transporting ATP synthase complex, catalytic core F(1)
[INTERPRO, BLASTED, MAPPED, ANNOTATED]	PTOS_001822	ATP synthase F1 subunit epsilon	5	P:GO:0015985; P:GO:0015986; F:GO:0016787; F:GO:0046933; C:GO:0045261	P:energy coupled proton transport, down electrochemical gradient; P:proton motive force-driven ATP synthesis; F:hydrolase activity; F:proton-transporting ATP synthase activity, rotational mechanism; C:proton-transporting ATP synthase complex, catalytic core F(1)	EC:7.1.2.2; EC:3; EC:6	H(+)-transporting two-sector ATPase; Hydrolases; Ligases	IPR001469 (TIGRFAM); IPR036771 (G3DSA:2.60.15.GENE3D); IPR020546 (PFAM); IPR001469 (PANTHER); IPR001469 (CDD); IPR036771 (SUPERFAMILY)	P:GO:0006139; P:GO:0006163; P:GO:0006164; P:GO:0006725; P:GO:0006753; P:GO:0006754; P:GO:0006793; P:GO:0006796; P:GO:0006807; P:GO:0006810; P:GO:0006811; P:GO:0006812; P:GO:0008152; P:GO:0009058; P:GO:0009117; P:GO:0009141; P:GO:0009142; P:GO:0009144; P:GO:0009145; P:GO:0009150; P:GO:0009152; P:GO:0009165; P:GO:0009199; P:GO:0009201; P:GO:0009205; P:GO:0009206; P:GO:0009259; P:GO:0009260; P:GO:0009987; P:GO:0015985; P:GO:0015986; P:GO:0018130; P:GO:0019438; P:GO:0019637; P:GO:0019693; P:GO:0034220; P:GO:0034641; P:GO:0034654; P:GO:0044237; P:GO:0044238; P:GO:0044249; P:GO:0044271; P:GO:0044281; P:GO:0046034; P:GO:0046390; P:GO:0046483; P:GO:0051179; P:GO:0051234; P:GO:0055085; P:GO:0055086; P:GO:0071704; P:GO:0072521; P:GO:0072522; P:GO:0090407; P:GO:0098655; P:GO:0098660; P:GO:0098662; P:GO:1901135; P:GO:1901137; P:GO:1901293; P:GO:1901360; P:GO:1901362; P:GO:1901564; P:GO:1901566; P:GO:1901576; P:GO:1902600; F:GO:0046933; C:GO:0005622; C:GO:0016020; C:GO:0016469; C:GO:0032991; C:GO:0045259; C:GO:0045261; C:GO:0098796; C:GO:0110165	P:nucleobase-containing compound metabolic process; P:purine nucleotide metabolic process; P:purine nucleotide biosynthetic process; P:cellular aromatic compound metabolic process; P:nucleoside phosphate metabolic process; P:ATP biosynthetic process; P:phosphorus metabolic process; P:phosphate-containing compound metabolic process; P:nitrogen compound metabolic process; P:transport; P:monoatomic ion transport; P:monoatomic cation transport; P:metabolic process; P:biosynthetic process; P:nucleotide metabolic process; P:nucleoside triphosphate metabolic process; P:nucleoside triphosphate biosynthetic process; P:purine nucleoside triphosphate metabolic process; P:purine nucleoside triphosphate biosynthetic process; P:purine ribonucleotide metabolic process; P:purine ribonucleotide biosynthetic process; P:nucleotide biosynthetic process; P:ribonucleoside triphosphate metabolic process; P:ribonucleoside triphosphate biosynthetic process; P:purine ribonucleoside triphosphate metabolic process; P:purine ribonucleoside triphosphate biosynthetic process; P:ribonucleotide metabolic process; P:ribonucleotide biosynthetic process; P:cellular process; P:energy coupled proton transport, down electrochemical gradient; P:proton motive force-driven ATP synthesis; P:heterocycle biosynthetic process; P:aromatic compound biosynthetic process; P:organophosphate metabolic process; P:ribose phosphate metabolic process; P:monoatomic ion transmembrane transport; P:cellular nitrogen compound metabolic process; P:nucleobase-containing compound biosynthetic process; P:cellular metabolic process; P:primary metabolic process; P:cellular biosynthetic process; P:cellular nitrogen compound biosynthetic process; P:small molecule metabolic process; P:ATP metabolic process; P:ribose phosphate biosynthetic process; P:heterocycle metabolic process; P:localization; P:establishment of localization; P:transmembrane transport; P:nucleobase-containing small molecule metabolic process; P:organic substance metabolic process; P:purine-containing compound metabolic process; P:purine-containing compound biosynthetic process; P:organophosphate biosynthetic process; P:monoatomic cation transmembrane transport; P:inorganic ion transmembrane transport; P:inorganic cation transmembrane transport; P:carbohydrate derivative metabolic process; P:carbohydrate derivative biosynthetic process; P:nucleoside phosphate biosynthetic process; P:organic cyclic compound metabolic process; P:organic cyclic compound biosynthetic process; P:organonitrogen compound metabolic process; P:organonitrogen compound biosynthetic process; P:organic substance biosynthetic process; P:proton transmembrane transport; F:proton-transporting ATP synthase activity, rotational mechanism; C:intracellular anatomical structure; C:membrane; C:proton-transporting two-sector ATPase complex; C:protein-containing complex; C:proton-transporting ATP synthase complex; C:proton-transporting ATP synthase complex, catalytic core F(1); C:membrane protein complex; C:cellular anatomical entity
[INTERPRO, BLASTED, MAPPED, ANNOTATED]	PTOS_001823	putative membrane protein	1	C:GO:0016020	C:membrane			no IPS match	no IPS match	no IPS match
[INTERPRO, BLASTED, MAPPED, ANNOTATED]	PTOS_001824	F0F1 ATP synthase subunit A	6	P:GO:0015985; P:GO:0015986; F:GO:0016787; F:GO:0046933; C:GO:0005886; C:GO:0045263	P:energy coupled proton transport, down electrochemical gradient; P:proton motive force-driven ATP synthesis; F:hydrolase activity; F:proton-transporting ATP synthase activity, rotational mechanism; C:plasma membrane; C:proton-transporting ATP synthase complex, coupling factor F(o)	EC:7.1.2.2; EC:3; EC:6	H(+)-transporting two-sector ATPase; Hydrolases; Ligases	IPR000568 (PRINTS); IPR000568 (TIGRFAM); IPR000568 (PFAM); IPR035908 (G3DSA:1.20.120.GENE3D); IPR045083 (PANTHER); IPR000568 (HAMAP); cd00310 (CDD); IPR035908 (SUPERFAMILY)	P:GO:0006139; P:GO:0006163; P:GO:0006164; P:GO:0006725; P:GO:0006753; P:GO:0006754; P:GO:0006793; P:GO:0006796; P:GO:0006807; P:GO:0006810; P:GO:0006811; P:GO:0006812; P:GO:0008152; P:GO:0009058; P:GO:0009117; P:GO:0009141; P:GO:0009142; P:GO:0009144; P:GO:0009145; P:GO:0009150; P:GO:0009152; P:GO:0009165; P:GO:0009199; P:GO:0009201; P:GO:0009205; P:GO:0009206; P:GO:0009259; P:GO:0009260; P:GO:0009987; P:GO:0015985; P:GO:0015986; P:GO:0018130; P:GO:0019438; P:GO:0019637; P:GO:0019693; P:GO:0034220; P:GO:0034641; P:GO:0034654; P:GO:0044237; P:GO:0044238; P:GO:0044249; P:GO:0044271; P:GO:0044281; P:GO:0046034; P:GO:0046390; P:GO:0046483; P:GO:0051179; P:GO:0051234; P:GO:0055085; P:GO:0055086; P:GO:0071704; P:GO:0072521; P:GO:0072522; P:GO:0090407; P:GO:0098655; P:GO:0098660; P:GO:0098662; P:GO:1901135; P:GO:1901137; P:GO:1901293; P:GO:1901360; P:GO:1901362; P:GO:1901564; P:GO:1901566; P:GO:1901576; P:GO:1902600; F:GO:0015078; C:GO:0016020; C:GO:0016469; C:GO:0032991; C:GO:0045259; C:GO:0045263; C:GO:0098796; C:GO:0110165	P:nucleobase-containing compound metabolic process; P:purine nucleotide metabolic process; P:purine nucleotide biosynthetic process; P:cellular aromatic compound metabolic process; P:nucleoside phosphate metabolic process; P:ATP biosynthetic process; P:phosphorus metabolic process; P:phosphate-containing compound metabolic process; P:nitrogen compound metabolic process; P:transport; P:monoatomic ion transport; P:monoatomic cation transport; P:metabolic process; P:biosynthetic process; P:nucleotide metabolic process; P:nucleoside triphosphate metabolic process; P:nucleoside triphosphate biosynthetic process; P:purine nucleoside triphosphate metabolic process; P:purine nucleoside triphosphate biosynthetic process; P:purine ribonucleotide metabolic process; P:purine ribonucleotide biosynthetic process; P:nucleotide biosynthetic process; P:ribonucleoside triphosphate metabolic process; P:ribonucleoside triphosphate biosynthetic process; P:purine ribonucleoside triphosphate metabolic process; P:purine ribonucleoside triphosphate biosynthetic process; P:ribonucleotide metabolic process; P:ribonucleotide biosynthetic process; P:cellular process; P:energy coupled proton transport, down electrochemical gradient; P:proton motive force-driven ATP synthesis; P:heterocycle biosynthetic process; P:aromatic compound biosynthetic process; P:organophosphate metabolic process; P:ribose phosphate metabolic process; P:monoatomic ion transmembrane transport; P:cellular nitrogen compound metabolic process; P:nucleobase-containing compound biosynthetic process; P:cellular metabolic process; P:primary metabolic process; P:cellular biosynthetic process; P:cellular nitrogen compound biosynthetic process; P:small molecule metabolic process; P:ATP metabolic process; P:ribose phosphate biosynthetic process; P:heterocycle metabolic process; P:localization; P:establishment of localization; P:transmembrane transport; P:nucleobase-containing small molecule metabolic process; P:organic substance metabolic process; P:purine-containing compound metabolic process; P:purine-containing compound biosynthetic process; P:organophosphate biosynthetic process; P:monoatomic cation transmembrane transport; P:inorganic ion transmembrane transport; P:inorganic cation transmembrane transport; P:carbohydrate derivative metabolic process; P:carbohydrate derivative biosynthetic process; P:nucleoside phosphate biosynthetic process; P:organic cyclic compound metabolic process; P:organic cyclic compound biosynthetic process; P:organonitrogen compound metabolic process; P:organonitrogen compound biosynthetic process; P:organic substance biosynthetic process; P:proton transmembrane transport; F:proton transmembrane transporter activity; C:membrane; C:proton-transporting two-sector ATPase complex; C:protein-containing complex; C:proton-transporting ATP synthase complex; C:proton-transporting ATP synthase complex, coupling factor F(o); C:membrane protein complex; C:cellular anatomical entity
[INTERPRO, NO-BLAST, ANNOTATED]	PTOS_001825	---NA---	4	P:GO:0015985; P:GO:0015986; F:GO:0015078; C:GO:0045263	P:energy coupled proton transport, down electrochemical gradient; P:proton motive force-driven ATP synthesis; F:proton transmembrane transporter activity; C:proton-transporting ATP synthase complex, coupling factor F(o)			IPR000454 (PRINTS); IPR038662 (G3DSA:1.20.20.GENE3D); IPR005953 (TIGRFAM); IPR002379 (PFAM); IPR000454 (PANTHER); IPR000454 (HAMAP); IPR035921 (SUPERFAMILY)	P:GO:0006139; P:GO:0006163; P:GO:0006164; P:GO:0006725; P:GO:0006753; P:GO:0006754; P:GO:0006793; P:GO:0006796; P:GO:0006807; P:GO:0006810; P:GO:0006811; P:GO:0006812; P:GO:0008152; P:GO:0009058; P:GO:0009117; P:GO:0009141; P:GO:0009142; P:GO:0009144; P:GO:0009145; P:GO:0009150; P:GO:0009152; P:GO:0009165; P:GO:0009199; P:GO:0009201; P:GO:0009205; P:GO:0009206; P:GO:0009259; P:GO:0009260; P:GO:0009987; P:GO:0015985; P:GO:0015986; P:GO:0018130; P:GO:0019438; P:GO:0019637; P:GO:0019693; P:GO:0034220; P:GO:0034641; P:GO:0034654; P:GO:0044237; P:GO:0044238; P:GO:0044249; P:GO:0044271; P:GO:0044281; P:GO:0046034; P:GO:0046390; P:GO:0046483; P:GO:0051179; P:GO:0051234; P:GO:0055085; P:GO:0055086; P:GO:0071704; P:GO:0072521; P:GO:0072522; P:GO:0090407; P:GO:0098655; P:GO:0098660; P:GO:0098662; P:GO:1901135; P:GO:1901137; P:GO:1901293; P:GO:1901360; P:GO:1901362; P:GO:1901564; P:GO:1901566; P:GO:1901576; P:GO:1902600; F:GO:0015078; C:GO:0005622; C:GO:0016020; C:GO:0016469; C:GO:0032991; C:GO:0033177; C:GO:0045259; C:GO:0045263; C:GO:0098796; C:GO:0110165	P:nucleobase-containing compound metabolic process; P:purine nucleotide metabolic process; P:purine nucleotide biosynthetic process; P:cellular aromatic compound metabolic process; P:nucleoside phosphate metabolic process; P:ATP biosynthetic process; P:phosphorus metabolic process; P:phosphate-containing compound metabolic process; P:nitrogen compound metabolic process; P:transport; P:monoatomic ion transport; P:monoatomic cation transport; P:metabolic process; P:biosynthetic process; P:nucleotide metabolic process; P:nucleoside triphosphate metabolic process; P:nucleoside triphosphate biosynthetic process; P:purine nucleoside triphosphate metabolic process; P:purine nucleoside triphosphate biosynthetic process; P:purine ribonucleotide metabolic process; P:purine ribonucleotide biosynthetic process; P:nucleotide biosynthetic process; P:ribonucleoside triphosphate metabolic process; P:ribonucleoside triphosphate biosynthetic process; P:purine ribonucleoside triphosphate metabolic process; P:purine ribonucleoside triphosphate biosynthetic process; P:ribonucleotide metabolic process; P:ribonucleotide biosynthetic process; P:cellular process; P:energy coupled proton transport, down electrochemical gradient; P:proton motive force-driven ATP synthesis; P:heterocycle biosynthetic process; P:aromatic compound biosynthetic process; P:organophosphate metabolic process; P:ribose phosphate metabolic process; P:monoatomic ion transmembrane transport; P:cellular nitrogen compound metabolic process; P:nucleobase-containing compound biosynthetic process; P:cellular metabolic process; P:primary metabolic process; P:cellular biosynthetic process; P:cellular nitrogen compound biosynthetic process; P:small molecule metabolic process; P:ATP metabolic process; P:ribose phosphate biosynthetic process; P:heterocycle metabolic process; P:localization; P:establishment of localization; P:transmembrane transport; P:nucleobase-containing small molecule metabolic process; P:organic substance metabolic process; P:purine-containing compound metabolic process; P:purine-containing compound biosynthetic process; P:organophosphate biosynthetic process; P:monoatomic cation transmembrane transport; P:inorganic ion transmembrane transport; P:inorganic cation transmembrane transport; P:carbohydrate derivative metabolic process; P:carbohydrate derivative biosynthetic process; P:nucleoside phosphate biosynthetic process; P:organic cyclic compound metabolic process; P:organic cyclic compound biosynthetic process; P:organonitrogen compound metabolic process; P:organonitrogen compound biosynthetic process; P:organic substance biosynthetic process; P:proton transmembrane transport; F:proton transmembrane transporter activity; C:intracellular anatomical structure; C:membrane; C:proton-transporting two-sector ATPase complex; C:protein-containing complex; C:proton-transporting two-sector ATPase complex, proton-transporting domain; C:proton-transporting ATP synthase complex; C:proton-transporting ATP synthase complex, coupling factor F(o); C:membrane protein complex; C:cellular anatomical entity
[INTERPRO, BLASTED, MAPPED, ANNOTATED]	PTOS_001826	F0F1 ATP synthase subunit B	6	P:GO:0015986; P:GO:1902600; F:GO:0016787; F:GO:0046933; C:GO:0005886; C:GO:0045263	P:proton motive force-driven ATP synthesis; P:proton transmembrane transport; F:hydrolase activity; F:proton-transporting ATP synthase activity, rotational mechanism; C:plasma membrane; C:proton-transporting ATP synthase complex, coupling factor F(o)	EC:7.1.2.2; EC:3; EC:6	H(+)-transporting two-sector ATPase; Hydrolases; Ligases	IPR002146 (PFAM); IPR005864 (TIGRFAM); PTHR33445 (PANTHER); IPR002146 (HAMAP); cd06503 (CDD)	P:GO:0015986; F:GO:0015078; C:GO:0005622; C:GO:0016020; C:GO:0016469; C:GO:0032991; C:GO:0033177; C:GO:0045259; C:GO:0045263; C:GO:0098796; C:GO:0110165	P:proton motive force-driven ATP synthesis; F:proton transmembrane transporter activity; C:intracellular anatomical structure; C:membrane; C:proton-transporting two-sector ATPase complex; C:protein-containing complex; C:proton-transporting two-sector ATPase complex, proton-transporting domain; C:proton-transporting ATP synthase complex; C:proton-transporting ATP synthase complex, coupling factor F(o); C:membrane protein complex; C:cellular anatomical entity
[INTERPRO, BLASTED, MAPPED, ANNOTATED]	PTOS_001827	ATP synthase F1, delta subunit	6	P:GO:0015985; P:GO:0015986; F:GO:0016787; F:GO:0046933; C:GO:0005886; C:GO:0045261	P:energy coupled proton transport, down electrochemical gradient; P:proton motive force-driven ATP synthesis; F:hydrolase activity; F:proton-transporting ATP synthase activity, rotational mechanism; C:plasma membrane; C:proton-transporting ATP synthase complex, catalytic core F(1)	EC:7.1.2.2; EC:3; EC:6	H(+)-transporting two-sector ATPase; Hydrolases; Ligases	IPR000711 (PRINTS); IPR000711 (TIGRFAM); IPR000711 (PFAM); IPR026015 (G3DSA:1.10.520.GENE3D); IPR000711 (PANTHER); IPR000711 (HAMAP); IPR026015 (SUPERFAMILY)	P:GO:0006139; P:GO:0006163; P:GO:0006164; P:GO:0006725; P:GO:0006753; P:GO:0006754; P:GO:0006793; P:GO:0006796; P:GO:0006807; P:GO:0006810; P:GO:0006811; P:GO:0006812; P:GO:0008152; P:GO:0009058; P:GO:0009117; P:GO:0009141; P:GO:0009142; P:GO:0009144; P:GO:0009145; P:GO:0009150; P:GO:0009152; P:GO:0009165; P:GO:0009199; P:GO:0009201; P:GO:0009205; P:GO:0009206; P:GO:0009259; P:GO:0009260; P:GO:0009987; P:GO:0015985; P:GO:0015986; P:GO:0018130; P:GO:0019438; P:GO:0019637; P:GO:0019693; P:GO:0034220; P:GO:0034641; P:GO:0034654; P:GO:0044237; P:GO:0044238; P:GO:0044249; P:GO:0044271; P:GO:0044281; P:GO:0046034; P:GO:0046390; P:GO:0046483; P:GO:0051179; P:GO:0051234; P:GO:0055085; P:GO:0055086; P:GO:0071704; P:GO:0072521; P:GO:0072522; P:GO:0090407; P:GO:0098655; P:GO:0098660; P:GO:0098662; P:GO:1901135; P:GO:1901137; P:GO:1901293; P:GO:1901360; P:GO:1901362; P:GO:1901564; P:GO:1901566; P:GO:1901576; P:GO:1902600; F:GO:0003824; F:GO:0005215; F:GO:0005216; F:GO:0005261; F:GO:0008324; F:GO:0015075; F:GO:0015078; F:GO:0015267; F:GO:0015318; F:GO:0016874; F:GO:0022803; F:GO:0022857; F:GO:0022890; F:GO:0046933; C:GO:0005622; C:GO:0016020; C:GO:0016469; C:GO:0032991; C:GO:0045259; C:GO:0098796; C:GO:0110165	P:nucleobase-containing compound metabolic process; P:purine nucleotide metabolic process; P:purine nucleotide biosynthetic process; P:cellular aromatic compound metabolic process; P:nucleoside phosphate metabolic process; P:ATP biosynthetic process; P:phosphorus metabolic process; P:phosphate-containing compound metabolic process; P:nitrogen compound metabolic process; P:transport; P:monoatomic ion transport; P:monoatomic cation transport; P:metabolic process; P:biosynthetic process; P:nucleotide metabolic process; P:nucleoside triphosphate metabolic process; P:nucleoside triphosphate biosynthetic process; P:purine nucleoside triphosphate metabolic process; P:purine nucleoside triphosphate biosynthetic process; P:purine ribonucleotide metabolic process; P:purine ribonucleotide biosynthetic process; P:nucleotide biosynthetic process; P:ribonucleoside triphosphate metabolic process; P:ribonucleoside triphosphate biosynthetic process; P:purine ribonucleoside triphosphate metabolic process; P:purine ribonucleoside triphosphate biosynthetic process; P:ribonucleotide metabolic process; P:ribonucleotide biosynthetic process; P:cellular process; P:energy coupled proton transport, down electrochemical gradient; P:proton motive force-driven ATP synthesis; P:heterocycle biosynthetic process; P:aromatic compound biosynthetic process; P:organophosphate metabolic process; P:ribose phosphate metabolic process; P:monoatomic ion transmembrane transport; P:cellular nitrogen compound metabolic process; P:nucleobase-containing compound biosynthetic process; P:cellular metabolic process; P:primary metabolic process; P:cellular biosynthetic process; P:cellular nitrogen compound biosynthetic process; P:small molecule metabolic process; P:ATP metabolic process; P:ribose phosphate biosynthetic process; P:heterocycle metabolic process; P:localization; P:establishment of localization; P:transmembrane transport; P:nucleobase-containing small molecule metabolic process; P:organic substance metabolic process; P:purine-containing compound metabolic process; P:purine-containing compound biosynthetic process; P:organophosphate biosynthetic process; P:monoatomic cation transmembrane transport; P:inorganic ion transmembrane transport; P:inorganic cation transmembrane transport; P:carbohydrate derivative metabolic process; P:carbohydrate derivative biosynthetic process; P:nucleoside phosphate biosynthetic process; P:organic cyclic compound metabolic process; P:organic cyclic compound biosynthetic process; P:organonitrogen compound metabolic process; P:organonitrogen compound biosynthetic process; P:organic substance biosynthetic process; P:proton transmembrane transport; F:catalytic activity; F:transporter activity; F:monoatomic ion channel activity; F:monoatomic cation channel activity; F:monoatomic cation transmembrane transporter activity; F:monoatomic ion transmembrane transporter activity; F:proton transmembrane transporter activity; F:channel activity; F:inorganic molecular entity transmembrane transporter activity; F:ligase activity; F:passive transmembrane transporter activity; F:transmembrane transporter activity; F:inorganic cation transmembrane transporter activity; F:proton-transporting ATP synthase activity, rotational mechanism; C:intracellular anatomical structure; C:membrane; C:proton-transporting two-sector ATPase complex; C:protein-containing complex; C:proton-transporting ATP synthase complex; C:membrane protein complex; C:cellular anatomical entity
[INTERPRO, BLASTED, MAPPED, ANNOTATED]	PTOS_001828	F0F1 ATP synthase subunit alpha	8	P:GO:0015985; P:GO:0015986; F:GO:0005524; F:GO:0016787; F:GO:0046933; F:GO:0046961; C:GO:0005886; C:GO:0045261	P:energy coupled proton transport, down electrochemical gradient; P:proton motive force-driven ATP synthesis; F:ATP binding; F:hydrolase activity; F:proton-transporting ATP synthase activity, rotational mechanism; F:proton-transporting ATPase activity, rotational mechanism; C:plasma membrane; C:proton-transporting ATP synthase complex, catalytic core F(1)	EC:7.1.3.1; EC:7.1.2.2; EC:3; EC:6	H(+)-exporting diphosphatase; H(+)-transporting two-sector ATPase; Hydrolases; Ligases	IPR004100 (PFAM); IPR027417 (G3DSA:3.40.50.GENE3D); IPR005294 (TIGRFAM); IPR000194 (PFAM); IPR000793 (PFAM); IPR038376 (G3DSA:1.20.150.GENE3D); IPR023366 (G3DSA:2.40.30.GENE3D); PTHR48082 (PANTHER); IPR005294 (HAMAP); cd18116 (CDD); IPR000793 (CDD); IPR033732 (CDD); IPR027417 (SUPERFAMILY); IPR036121 (SUPERFAMILY); SSF47917 (SUPERFAMILY)	P:GO:0006139; P:GO:0006163; P:GO:0006164; P:GO:0006725; P:GO:0006753; P:GO:0006754; P:GO:0006793; P:GO:0006796; P:GO:0006807; P:GO:0006810; P:GO:0006811; P:GO:0006812; P:GO:0008152; P:GO:0009058; P:GO:0009117; P:GO:0009141; P:GO:0009142; P:GO:0009144; P:GO:0009145; P:GO:0009150; P:GO:0009152; P:GO:0009165; P:GO:0009199; P:GO:0009201; P:GO:0009205; P:GO:0009206; P:GO:0009259; P:GO:0009260; P:GO:0009987; P:GO:0015985; P:GO:0015986; P:GO:0018130; P:GO:0019438; P:GO:0019637; P:GO:0019693; P:GO:0034220; P:GO:0034641; P:GO:0034654; P:GO:0044237; P:GO:0044238; P:GO:0044249; P:GO:0044271; P:GO:0044281; P:GO:0046034; P:GO:0046390; P:GO:0046483; P:GO:0051179; P:GO:0051234; P:GO:0055085; P:GO:0055086; P:GO:0071704; P:GO:0072521; P:GO:0072522; P:GO:0090407; P:GO:0098655; P:GO:0098660; P:GO:0098662; P:GO:1901135; P:GO:1901137; P:GO:1901293; P:GO:1901360; P:GO:1901362; P:GO:1901564; P:GO:1901566; P:GO:1901576; P:GO:1902600; F:GO:0000166; F:GO:0003824; F:GO:0005215; F:GO:0005216; F:GO:0005261; F:GO:0005488; F:GO:0005524; F:GO:0008324; F:GO:0015075; F:GO:0015078; F:GO:0015267; F:GO:0015318; F:GO:0016874; F:GO:0017076; F:GO:0022803; F:GO:0022857; F:GO:0022890; F:GO:0032553; F:GO:0032555; F:GO:0032559; F:GO:0035639; F:GO:0036094; F:GO:0043167; F:GO:0043168; F:GO:0046933; F:GO:0097159; F:GO:0097367; F:GO:1901265; F:GO:1901363; C:GO:0045261	P:nucleobase-containing compound metabolic process; P:purine nucleotide metabolic process; P:purine nucleotide biosynthetic process; P:cellular aromatic compound metabolic process; P:nucleoside phosphate metabolic process; P:ATP biosynthetic process; P:phosphorus metabolic process; P:phosphate-containing compound metabolic process; P:nitrogen compound metabolic process; P:transport; P:monoatomic ion transport; P:monoatomic cation transport; P:metabolic process; P:biosynthetic process; P:nucleotide metabolic process; P:nucleoside triphosphate metabolic process; P:nucleoside triphosphate biosynthetic process; P:purine nucleoside triphosphate metabolic process; P:purine nucleoside triphosphate biosynthetic process; P:purine ribonucleotide metabolic process; P:purine ribonucleotide biosynthetic process; P:nucleotide biosynthetic process; P:ribonucleoside triphosphate metabolic process; P:ribonucleoside triphosphate biosynthetic process; P:purine ribonucleoside triphosphate metabolic process; P:purine ribonucleoside triphosphate biosynthetic process; P:ribonucleotide metabolic process; P:ribonucleotide biosynthetic process; P:cellular process; P:energy coupled proton transport, down electrochemical gradient; P:proton motive force-driven ATP synthesis; P:heterocycle biosynthetic process; P:aromatic compound biosynthetic process; P:organophosphate metabolic process; P:ribose phosphate metabolic process; P:monoatomic ion transmembrane transport; P:cellular nitrogen compound metabolic process; P:nucleobase-containing compound biosynthetic process; P:cellular metabolic process; P:primary metabolic process; P:cellular biosynthetic process; P:cellular nitrogen compound biosynthetic process; P:small molecule metabolic process; P:ATP metabolic process; P:ribose phosphate biosynthetic process; P:heterocycle metabolic process; P:localization; P:establishment of localization; P:transmembrane transport; P:nucleobase-containing small molecule metabolic process; P:organic substance metabolic process; P:purine-containing compound metabolic process; P:purine-containing compound biosynthetic process; P:organophosphate biosynthetic process; P:monoatomic cation transmembrane transport; P:inorganic ion transmembrane transport; P:inorganic cation transmembrane transport; P:carbohydrate derivative metabolic process; P:carbohydrate derivative biosynthetic process; P:nucleoside phosphate biosynthetic process; P:organic cyclic compound metabolic process; P:organic cyclic compound biosynthetic process; P:organonitrogen compound metabolic process; P:organonitrogen compound biosynthetic process; P:organic substance biosynthetic process; P:proton transmembrane transport; F:nucleotide binding; F:catalytic activity; F:transporter activity; F:monoatomic ion channel activity; F:monoatomic cation channel activity; F:binding; F:ATP binding; F:monoatomic cation transmembrane transporter activity; F:monoatomic ion transmembrane transporter activity; F:proton transmembrane transporter activity; F:channel activity; F:inorganic molecular entity transmembrane transporter activity; F:ligase activity; F:purine nucleotide binding; F:passive transmembrane transporter activity; F:transmembrane transporter activity; F:inorganic cation transmembrane transporter activity; F:ribonucleotide binding; F:purine ribonucleotide binding; F:adenyl ribonucleotide binding; F:purine ribonucleoside triphosphate binding; F:small molecule binding; F:ion binding; F:anion binding; F:proton-transporting ATP synthase activity, rotational mechanism; F:organic cyclic compound binding; F:carbohydrate derivative binding; F:nucleoside phosphate binding; F:heterocyclic compound binding; C:proton-transporting ATP synthase complex, catalytic core F(1)
[INTERPRO, BLASTED, MAPPED, ANNOTATED]	PTOS_001829	F0F1 ATP synthase subunit gamma	7	P:GO:0015985; P:GO:0042777; F:GO:0005524; F:GO:0016787; F:GO:0046933; C:GO:0005886; C:GO:0045261	P:energy coupled proton transport, down electrochemical gradient; P:proton motive force-driven plasma membrane ATP synthesis; F:ATP binding; F:hydrolase activity; F:proton-transporting ATP synthase activity, rotational mechanism; C:plasma membrane; C:proton-transporting ATP synthase complex, catalytic core F(1)	EC:7.1.2.2; EC:3; EC:6	H(+)-transporting two-sector ATPase; Hydrolases; Ligases	IPR000131 (PRINTS); G3DSA:1.10.287.80 (GENE3D); G3DSA:3.40.1380.10 (GENE3D); G3DSA:1.10.287.80 (GENE3D); IPR000131 (PFAM); IPR000131 (TIGRFAM); IPR000131 (PANTHER); IPR000131 (HAMAP); IPR000131 (CDD); IPR035968 (SUPERFAMILY)	P:GO:0006139; P:GO:0006163; P:GO:0006164; P:GO:0006725; P:GO:0006753; P:GO:0006754; P:GO:0006793; P:GO:0006796; P:GO:0006807; P:GO:0006810; P:GO:0006811; P:GO:0006812; P:GO:0008152; P:GO:0009058; P:GO:0009117; P:GO:0009141; P:GO:0009142; P:GO:0009144; P:GO:0009145; P:GO:0009150; P:GO:0009152; P:GO:0009165; P:GO:0009199; P:GO:0009201; P:GO:0009205; P:GO:0009206; P:GO:0009259; P:GO:0009260; P:GO:0009987; P:GO:0015985; P:GO:0015986; P:GO:0018130; P:GO:0019438; P:GO:0019637; P:GO:0019693; P:GO:0034220; P:GO:0034641; P:GO:0034654; P:GO:0044237; P:GO:0044238; P:GO:0044249; P:GO:0044271; P:GO:0044281; P:GO:0046034; P:GO:0046390; P:GO:0046483; P:GO:0051179; P:GO:0051234; P:GO:0055085; P:GO:0055086; P:GO:0071704; P:GO:0072521; P:GO:0072522; P:GO:0090407; P:GO:0098655; P:GO:0098660; P:GO:0098662; P:GO:1901135; P:GO:1901137; P:GO:1901293; P:GO:1901360; P:GO:1901362; P:GO:1901564; P:GO:1901566; P:GO:1901576; P:GO:1902600; F:GO:0046933; C:GO:0045261	P:nucleobase-containing compound metabolic process; P:purine nucleotide metabolic process; P:purine nucleotide biosynthetic process; P:cellular aromatic compound metabolic process; P:nucleoside phosphate metabolic process; P:ATP biosynthetic process; P:phosphorus metabolic process; P:phosphate-containing compound metabolic process; P:nitrogen compound metabolic process; P:transport; P:monoatomic ion transport; P:monoatomic cation transport; P:metabolic process; P:biosynthetic process; P:nucleotide metabolic process; P:nucleoside triphosphate metabolic process; P:nucleoside triphosphate biosynthetic process; P:purine nucleoside triphosphate metabolic process; P:purine nucleoside triphosphate biosynthetic process; P:purine ribonucleotide metabolic process; P:purine ribonucleotide biosynthetic process; P:nucleotide biosynthetic process; P:ribonucleoside triphosphate metabolic process; P:ribonucleoside triphosphate biosynthetic process; P:purine ribonucleoside triphosphate metabolic process; P:purine ribonucleoside triphosphate biosynthetic process; P:ribonucleotide metabolic process; P:ribonucleotide biosynthetic process; P:cellular process; P:energy coupled proton transport, down electrochemical gradient; P:proton motive force-driven ATP synthesis; P:heterocycle biosynthetic process; P:aromatic compound biosynthetic process; P:organophosphate metabolic process; P:ribose phosphate metabolic process; P:monoatomic ion transmembrane transport; P:cellular nitrogen compound metabolic process; P:nucleobase-containing compound biosynthetic process; P:cellular metabolic process; P:primary metabolic process; P:cellular biosynthetic process; P:cellular nitrogen compound biosynthetic process; P:small molecule metabolic process; P:ATP metabolic process; P:ribose phosphate biosynthetic process; P:heterocycle metabolic process; P:localization; P:establishment of localization; P:transmembrane transport; P:nucleobase-containing small molecule metabolic process; P:organic substance metabolic process; P:purine-containing compound metabolic process; P:purine-containing compound biosynthetic process; P:organophosphate biosynthetic process; P:monoatomic cation transmembrane transport; P:inorganic ion transmembrane transport; P:inorganic cation transmembrane transport; P:carbohydrate derivative metabolic process; P:carbohydrate derivative biosynthetic process; P:nucleoside phosphate biosynthetic process; P:organic cyclic compound metabolic process; P:organic cyclic compound biosynthetic process; P:organonitrogen compound metabolic process; P:organonitrogen compound biosynthetic process; P:organic substance biosynthetic process; P:proton transmembrane transport; F:proton-transporting ATP synthase activity, rotational mechanism; C:proton-transporting ATP synthase complex, catalytic core F(1)
[INTERPRO, BLASTED, MAPPED, ANNOTATED]	PTOS_001830	helix-turn-helix domain-containing protein	7	P:GO:0000723; P:GO:0006281; P:GO:0032508; F:GO:0003676; F:GO:0003678; F:GO:0005524; F:GO:0016787	P:telomere maintenance; P:DNA repair; P:DNA duplex unwinding; F:nucleic acid binding; F:DNA helicase activity; F:ATP binding; F:hydrolase activity	EC:3	Hydrolases	IPR027417 (G3DSA:3.40.50.GENE3D); IPR029491 (PFAM); IPR002121 (PFAM); IPR027417 (G3DSA:3.40.50.GENE3D); IPR044876 (G3DSA:1.10.150.GENE3D); G3DSA:1.10.10.1390 (GENE3D); IPR010285 (PFAM); PTHR47642 (PANTHER); IPR002121 (PROSITE_PROFILES); cd18809 (CDD); IPR010997 (SUPERFAMILY); IPR027417 (SUPERFAMILY); IPR027417 (SUPERFAMILY)	P:GO:0000723; P:GO:0006281; P:GO:0044237; F:GO:0000166; F:GO:0003676; F:GO:0003678	P:telomere maintenance; P:DNA repair; P:cellular metabolic process; F:nucleotide binding; F:nucleic acid binding; F:DNA helicase activity
[INTERPRO, BLASTED, ANNOTATED]	PTOS_001831	thioredoxin family protein	5	P:GO:0019725; P:GO:0050794; P:GO:0065008; F:GO:0015035; C:GO:0005829	P:cellular homeostasis; P:regulation of cellular process; P:regulation of biological quality; F:protein-disulfide reductase activity; C:cytosol			G3DSA:3.40.30.10 (GENE3D); IPR013766 (PFAM); PTHR45663 (PANTHER); IPR013766 (PROSITE_PROFILES); cd02947 (CDD); IPR036249 (SUPERFAMILY)	P:GO:0009987; P:GO:0019725; P:GO:0042592; P:GO:0050789; P:GO:0050794; P:GO:0065007; P:GO:0065008; F:GO:0003824; F:GO:0015035; F:GO:0015036; F:GO:0016491; F:GO:0016667; F:GO:0140096; C:GO:0005622; C:GO:0005737; C:GO:0005829; C:GO:0110165	P:cellular process; P:cellular homeostasis; P:homeostatic process; P:regulation of biological process; P:regulation of cellular process; P:biological regulation; P:regulation of biological quality; F:catalytic activity; F:protein-disulfide reductase activity; F:disulfide oxidoreductase activity; F:oxidoreductase activity; F:oxidoreductase activity, acting on a sulfur group of donors; F:catalytic activity, acting on a protein; C:intracellular anatomical structure; C:cytoplasm; C:cytosol; C:cellular anatomical entity
[INTERPRO, BLASTED, MAPPED, ANNOTATED]	PTOS_001832	TolC family protein	2	P:GO:0055085; F:GO:0015562	P:transmembrane transport; F:efflux transmembrane transporter activity			IPR003423 (PFAM); G3DSA:1.20.1600.10 (GENE3D); PTHR30203 (PANTHER); SSF56954 (SUPERFAMILY)	P:GO:0055085; F:GO:0015562	P:transmembrane transport; F:efflux transmembrane transporter activity
[INTERPRO, BLASTED, MAPPED, ANNOTATED]	PTOS_001833	efflux RND transporter periplasmic adaptor subunit	3	P:GO:0055085; F:GO:0022857; C:GO:0016020	P:transmembrane transport; F:transmembrane transporter activity; C:membrane			G3DSA:2.40.30.170 (GENE3D); G3DSA:2.40.50.100 (GENE3D); IPR006143 (TIGRFAM); IPR032317 (PFAM); G3DSA:2.40.420.20 (GENE3D); PTHR30097 (PANTHER); PS51257 (PROSITE_PROFILES); SSF111369 (SUPERFAMILY)	P:GO:0055085; F:GO:0022857; C:GO:0016020	P:transmembrane transport; F:transmembrane transporter activity; C:membrane
[INTERPRO, BLASTED, MAPPED, ANNOTATED]	PTOS_001834	CusA/CzcA family heavy metal efflux RND transporter	5	P:GO:0009636; P:GO:0098655; F:GO:0008324; F:GO:0042910; C:GO:0005886	P:response to toxic substance; P:monoatomic cation transmembrane transport; F:monoatomic cation transmembrane transporter activity; F:xenobiotic transmembrane transporter activity; C:plasma membrane			IPR001036 (PRINTS); IPR027463 (G3DSA:3.30.2090.GENE3D); G3DSA:1.20.1640.10 (GENE3D); G3DSA:1.20.1640.10 (GENE3D); IPR001036 (PFAM); G3DSA:3.30.70.1440 (GENE3D); G3DSA:3.30.70.1320 (GENE3D); G3DSA:3.30.70.1430 (GENE3D); IPR001036 (PANTHER); SSF82866 (SUPERFAMILY); SSF82693 (SUPERFAMILY); IPR027463 (SUPERFAMILY); SSF82866 (SUPERFAMILY)	P:GO:0055085; F:GO:0005215; F:GO:0022857; F:GO:0042910; C:GO:0005886; C:GO:0016020; C:GO:0071944; C:GO:0110165	P:transmembrane transport; F:transporter activity; F:transmembrane transporter activity; F:xenobiotic transmembrane transporter activity; C:plasma membrane; C:membrane; C:cell periphery; C:cellular anatomical entity
[INTERPRO, BLASTED, MAPPED, ANNOTATED]	PTOS_001835	response regulator transcription factor	7	P:GO:0000160; P:GO:0006355; F:GO:0000976; F:GO:0001216; F:GO:0060089; C:GO:0005829; C:GO:0032993	P:phosphorelay signal transduction system; P:regulation of DNA-templated transcription; F:transcription cis-regulatory region binding; F:DNA-binding transcription activator activity; F:molecular transducer activity; C:cytosol; C:protein-DNA complex			G3DSA:3.40.50.2300 (GENE3D); IPR036388 (G3DSA:1.10.10.GENE3D); IPR001867 (PFAM); G3DSA:6.10.250.690 (GENE3D); IPR001789 (PFAM); IPR039420 (PANTHER); IPR001867 (PROSITE_PROFILES); IPR001789 (PROSITE_PROFILES); IPR001867 (CDD); cd19935 (CDD); IPR011006 (SUPERFAMILY)	P:GO:0000160; P:GO:0006355; F:GO:0000976; F:GO:0001067; F:GO:0001216; F:GO:0003676; F:GO:0003677; F:GO:0003690; F:GO:0003700; F:GO:0005488; F:GO:0043565; F:GO:0060089; F:GO:0097159; F:GO:0140110; F:GO:1901363; F:GO:1990837; C:GO:0005622; C:GO:0005737; C:GO:0005829; C:GO:0032991; C:GO:0032993; C:GO:0110165	P:phosphorelay signal transduction system; P:regulation of DNA-templated transcription; F:transcription cis-regulatory region binding; F:transcription regulatory region nucleic acid binding; F:DNA-binding transcription activator activity; F:nucleic acid binding; F:DNA binding; F:double-stranded DNA binding; F:DNA-binding transcription factor activity; F:binding; F:sequence-specific DNA binding; F:molecular transducer activity; F:organic cyclic compound binding; F:transcription regulator activity; F:heterocyclic compound binding; F:sequence-specific double-stranded DNA binding; C:intracellular anatomical structure; C:cytoplasm; C:cytosol; C:protein-containing complex; C:protein-DNA complex; C:cellular anatomical entity
[INTERPRO, BLASTED, MAPPED, ANNOTATED]	PTOS_001836	HAMP domain-containing histidine kinase	4	P:GO:0000160; P:GO:0018106; F:GO:0000155; C:GO:0005886	P:phosphorelay signal transduction system; P:peptidyl-histidine phosphorylation; F:phosphorelay sensor kinase activity; C:plasma membrane	EC:2.7.3; EC:2.7.13.3	Transferring phosphorus-containing groups; histidine kinase	IPR004358 (PRINTS); G3DSA:6.10.340.10 (GENE3D); IPR003660 (PFAM); IPR003661 (PFAM); IPR003594 (PFAM); IPR036890 (G3DSA:3.30.565.GENE3D); G3DSA:1.10.287.130 (GENE3D); PTHR45528 (PANTHER); IPR003660 (PROSITE_PROFILES); IPR005467 (PROSITE_PROFILES); IPR003661 (CDD); cd00075 (CDD); cd06225 (CDD); SSF158472 (SUPERFAMILY); IPR036890 (SUPERFAMILY); IPR036097 (SUPERFAMILY)	P:GO:0007165; P:GO:0016310; F:GO:0000155; F:GO:0003824; F:GO:0004672; F:GO:0016301; F:GO:0016740; F:GO:0016772; F:GO:0016773; F:GO:0140096; C:GO:0005886; C:GO:0016020; C:GO:0016020; C:GO:0031224; C:GO:0071944; C:GO:0110165	P:signal transduction; P:phosphorylation; F:phosphorelay sensor kinase activity; F:catalytic activity; F:protein kinase activity; F:kinase activity; F:transferase activity; F:transferase activity, transferring phosphorus-containing groups; F:phosphotransferase activity, alcohol group as acceptor; F:catalytic activity, acting on a protein; C:plasma membrane; C:membrane; C:membrane; C:obsolete intrinsic component of membrane; C:cell periphery; C:cellular anatomical entity
[INTERPRO, BLASTED, MAPPED, ANNOTATED]	PTOS_001837	MarC family protein	1	C:GO:0005886	C:plasma membrane			IPR002771 (PFAM); IPR002771 (PANTHER)	C:GO:0016020	C:membrane
[INTERPRO, BLASTED, MAPPED, ANNOTATED]	PTOS_001838	SGNH/GDSL hydrolase family protein	1	F:GO:0004622	F:lysophospholipase activity	EC:3	Hydrolases	IPR036514 (G3DSA:3.40.50.GENE3D); IPR013830 (PFAM); G3DSA:2.60.120.260 (GENE3D); IPR032740 (PFAM); IPR036514 (G3DSA:3.40.50.GENE3D); IPR013830 (PFAM); PTHR30383 (PANTHER); PS51257 (PROSITE_PROFILES); cd01844 (CDD); SSF52266 (SUPERFAMILY); SSF52266 (SUPERFAMILY)	F:GO:0003824; F:GO:0004620; F:GO:0004622; F:GO:0016298; F:GO:0016787; F:GO:0016788; F:GO:0052689	F:catalytic activity; F:phospholipase activity; F:lysophospholipase activity; F:lipase activity; F:hydrolase activity; F:hydrolase activity, acting on ester bonds; F:carboxylic ester hydrolase activity
[INTERPRO, BLASTED, MAPPED, ANNOTATED]	PTOS_001839	precorrin-2 C(20)-methyltransferase	4	P:GO:0009236; P:GO:0032259; F:GO:0030788; F:GO:0043781	P:cobalamin biosynthetic process; P:methylation; F:precorrin-2 C20-methyltransferase activity; F:cobalt-factor II C20-methyltransferase activity	EC:2.1.1.130; EC:2.1.1.151	precorrin-2 C(20)-methyltransferase; cobalt-factor II C(20)-methyltransferase	IPR014777 (G3DSA:3.40.1010.GENE3D); IPR000878 (PFAM); IPR012382 (PIRSF); IPR014776 (G3DSA:3.30.950.GENE3D); PTHR43467 (PANTHER); IPR012382 (CDD); IPR035996 (SUPERFAMILY)	P:GO:0009236; F:GO:0008168; F:GO:0008757; F:GO:0030788	P:cobalamin biosynthetic process; F:methyltransferase activity; F:S-adenosylmethionine-dependent methyltransferase activity; F:precorrin-2 C20-methyltransferase activity
[INTERPRO, BLASTED]	PTOS_001840	ABC transporter substrate-binding protein						IPR002491 (PFAM); G3DSA:3.40.50.1980 (GENE3D); G3DSA:3.40.50.1980 (GENE3D); PTHR30535 (PANTHER); PS51257 (PROSITE_PROFILES); IPR002491 (PROSITE_PROFILES); SSF53807 (SUPERFAMILY)	no GO terms	no GO terms
[INTERPRO, BLASTED, MAPPED, ANNOTATED]	PTOS_001841	iron ABC transporter permease	6	P:GO:0006879; P:GO:0034755; P:GO:0051649; P:GO:0065008; F:GO:0022857; C:GO:0005886	P:intracellular iron ion homeostasis; P:iron ion transmembrane transport; P:establishment of localization in cell; P:regulation of biological quality; F:transmembrane transporter activity; C:plasma membrane			IPR000522 (PFAM); IPR037294 (G3DSA:1.10.3470.GENE3D); IPR000522 (PANTHER); cd06550 (CDD); IPR037294 (SUPERFAMILY)	P:GO:0000041; P:GO:0006810; P:GO:0006811; P:GO:0006812; P:GO:0006826; P:GO:0006873; P:GO:0006875; P:GO:0006879; P:GO:0009987; P:GO:0019725; P:GO:0030001; P:GO:0030003; P:GO:0034220; P:GO:0034755; P:GO:0042592; P:GO:0046916; P:GO:0048878; P:GO:0050801; P:GO:0051179; P:GO:0051234; P:GO:0051641; P:GO:0051649; P:GO:0055065; P:GO:0055072; P:GO:0055076; P:GO:0055080; P:GO:0055082; P:GO:0055085; P:GO:0065007; P:GO:0065008; P:GO:0098655; P:GO:0098660; P:GO:0098662; P:GO:0098771; F:GO:0005215; F:GO:0022857; C:GO:0005886; C:GO:0005886; C:GO:0016020; C:GO:0016020; C:GO:0031224; C:GO:0031226; C:GO:0071944; C:GO:0110165	P:transition metal ion transport; P:transport; P:monoatomic ion transport; P:monoatomic cation transport; P:iron ion transport; P:intracellular monoatomic ion homeostasis; P:obsolete intracellular metal ion homeostasis; P:intracellular iron ion homeostasis; P:cellular process; P:cellular homeostasis; P:metal ion transport; P:intracellular monoatomic cation homeostasis; P:monoatomic ion transmembrane transport; P:iron ion transmembrane transport; P:homeostatic process; P:obsolete intracellular transition metal ion homeostasis; P:chemical homeostasis; P:monoatomic ion homeostasis; P:localization; P:establishment of localization; P:cellular localization; P:establishment of localization in cell; P:obsolete metal ion homeostasis; P:iron ion homeostasis; P:obsolete transition metal ion homeostasis; P:monoatomic cation homeostasis; P:intracellular chemical homeostasis; P:transmembrane transport; P:biological regulation; P:regulation of biological quality; P:monoatomic cation transmembrane transport; P:inorganic ion transmembrane transport; P:inorganic cation transmembrane transport; P:inorganic ion homeostasis; F:transporter activity; F:transmembrane transporter activity; C:plasma membrane; C:plasma membrane; C:membrane; C:membrane; C:obsolete intrinsic component of membrane; C:obsolete intrinsic component of plasma membrane; C:cell periphery; C:cellular anatomical entity
[INTERPRO, BLASTED, MAPPED, ANNOTATED]	PTOS_001842	ABC transporter ATP-binding protein	1	F:GO:0005524	F:ATP binding			IPR003439 (PFAM); IPR027417 (G3DSA:3.40.50.GENE3D); PTHR42771 (PANTHER); IPR003439 (PROSITE_PROFILES); cd03214 (CDD); IPR027417 (SUPERFAMILY)	F:GO:0005524	F:ATP binding
[INTERPRO, BLASTED, MAPPED, ANNOTATED]	PTOS_001843	SDR family oxidoreductase	2	P:GO:0019305; F:GO:0008831	P:dTDP-rhamnose biosynthetic process; F:dTDP-4-dehydrorhamnose reductase activity	EC:1.1.1.133	dTDP-4-dehydrorhamnose reductase	G3DSA:3.40.50.720 (GENE3D); IPR029903 (PFAM); PTHR43242 (PANTHER); cd05254 (CDD); IPR036291 (SUPERFAMILY)	no GO terms	no GO terms
[INTERPRO, BLASTED]	PTOS_001844	occludin						no IPS match	no IPS match	no IPS match
[INTERPRO, BLASTED]	PTOS_001845	putative exported protein						no IPS match	no IPS match	no IPS match
[INTERPRO, BLASTED, MAPPED, ANNOTATED]	PTOS_001846	response regulator transcription factor	7	P:GO:0000160; P:GO:0006355; F:GO:0000976; F:GO:0001216; F:GO:0060089; C:GO:0005829; C:GO:0032993	P:phosphorelay signal transduction system; P:regulation of DNA-templated transcription; F:transcription cis-regulatory region binding; F:DNA-binding transcription activator activity; F:molecular transducer activity; C:cytosol; C:protein-DNA complex			IPR001867 (PFAM); IPR001789 (PFAM); IPR036388 (G3DSA:1.10.10.GENE3D); G3DSA:3.40.50.2300 (GENE3D); IPR039420 (PANTHER); IPR001867 (PROSITE_PROFILES); IPR001789 (PROSITE_PROFILES); IPR001867 (CDD); cd17574 (CDD); IPR016032 (SUPERFAMILY); IPR011006 (SUPERFAMILY)	P:GO:0000160; P:GO:0006355; F:GO:0000976; F:GO:0001067; F:GO:0001216; F:GO:0003676; F:GO:0003677; F:GO:0003690; F:GO:0003700; F:GO:0005488; F:GO:0043565; F:GO:0060089; F:GO:0097159; F:GO:0140110; F:GO:1901363; F:GO:1990837; C:GO:0005622; C:GO:0005737; C:GO:0005829; C:GO:0032991; C:GO:0032993; C:GO:0110165	P:phosphorelay signal transduction system; P:regulation of DNA-templated transcription; F:transcription cis-regulatory region binding; F:transcription regulatory region nucleic acid binding; F:DNA-binding transcription activator activity; F:nucleic acid binding; F:DNA binding; F:double-stranded DNA binding; F:DNA-binding transcription factor activity; F:binding; F:sequence-specific DNA binding; F:molecular transducer activity; F:organic cyclic compound binding; F:transcription regulator activity; F:heterocyclic compound binding; F:sequence-specific double-stranded DNA binding; C:intracellular anatomical structure; C:cytoplasm; C:cytosol; C:protein-containing complex; C:protein-DNA complex; C:cellular anatomical entity
[INTERPRO, BLASTED, MAPPED, ANNOTATED]	PTOS_001847	GHKL domain-containing protein	6	P:GO:0000160; P:GO:0009267; P:GO:0016310; F:GO:0000155; F:GO:0004721; C:GO:0005886	P:phosphorelay signal transduction system; P:cellular response to starvation; P:phosphorylation; F:phosphorelay sensor kinase activity; F:phosphoprotein phosphatase activity; C:plasma membrane	EC:2.7.3; EC:2.7.13.3	Transferring phosphorus-containing groups; histidine kinase	IPR004358 (PRINTS); G3DSA:1.10.287.130 (GENE3D); IPR036890 (G3DSA:3.30.565.GENE3D); IPR003594 (PFAM); IPR003661 (PFAM); PTHR45453 (PANTHER); IPR005467 (PROSITE_PROFILES); cd00075 (CDD); IPR003661 (CDD); IPR036097 (SUPERFAMILY); IPR036890 (SUPERFAMILY)	P:GO:0006950; P:GO:0007154; P:GO:0007165; P:GO:0009267; P:GO:0009605; P:GO:0009987; P:GO:0009991; P:GO:0016310; P:GO:0031667; P:GO:0031668; P:GO:0031669; P:GO:0033554; P:GO:0042594; P:GO:0050896; P:GO:0051716; P:GO:0071496; F:GO:0000155; F:GO:0003824; F:GO:0004672; F:GO:0004721; F:GO:0016301; F:GO:0016740; F:GO:0016772; F:GO:0016773; F:GO:0016787; F:GO:0016788; F:GO:0016791; F:GO:0042578; F:GO:0140096; C:GO:0005886; C:GO:0016020; C:GO:0016020; C:GO:0031224; C:GO:0071944; C:GO:0110165	P:response to stress; P:cell communication; P:signal transduction; P:cellular response to starvation; P:response to external stimulus; P:cellular process; P:response to extracellular stimulus; P:phosphorylation; P:response to nutrient levels; P:cellular response to extracellular stimulus; P:cellular response to nutrient levels; P:cellular response to stress; P:response to starvation; P:response to stimulus; P:cellular response to stimulus; P:cellular response to external stimulus; F:phosphorelay sensor kinase activity; F:catalytic activity; F:protein kinase activity; F:phosphoprotein phosphatase activity; F:kinase activity; F:transferase activity; F:transferase activity, transferring phosphorus-containing groups; F:phosphotransferase activity, alcohol group as acceptor; F:hydrolase activity; F:hydrolase activity, acting on ester bonds; F:phosphatase activity; F:phosphoric ester hydrolase activity; F:catalytic activity, acting on a protein; C:plasma membrane; C:membrane; C:membrane; C:obsolete intrinsic component of membrane; C:cell periphery; C:cellular anatomical entity
[INTERPRO, BLASTED]	PTOS_001848	outer membrane beta-barrel family protein						IPR041700 (PFAM); SSF56935 (SUPERFAMILY)	no GO terms	no GO terms
[INTERPRO, BLASTED, MAPPED, ANNOTATED]	PTOS_001849	HAMP domain-containing histidine kinase	5	P:GO:0000160; P:GO:0016310; F:GO:0000155; F:GO:0005515; C:GO:0016020	P:phosphorelay signal transduction system; P:phosphorylation; F:phosphorelay sensor kinase activity; F:protein binding; C:membrane	EC:2.7.3; EC:2.7.13.3	Transferring phosphorus-containing groups; histidine kinase	IPR004358 (PRINTS); IPR003594 (PFAM); G3DSA:1.10.287.130 (GENE3D); IPR003661 (PFAM); IPR036890 (G3DSA:3.30.565.GENE3D); IPR011990 (G3DSA:1.25.40.GENE3D); PTHR43711 (PANTHER); IPR005467 (PROSITE_PROFILES); IPR003661 (CDD); IPR036890 (SUPERFAMILY); IPR036097 (SUPERFAMILY)	P:GO:0007165; P:GO:0016310; F:GO:0000155; F:GO:0005515; F:GO:0016772	P:signal transduction; P:phosphorylation; F:phosphorelay sensor kinase activity; F:protein binding; F:transferase activity, transferring phosphorus-containing groups
[INTERPRO, BLASTED, MAPPED, ANNOTATED]	PTOS_001850	formate--tetrahydrofolate ligase	3	P:GO:0035999; F:GO:0004329; F:GO:0005524	P:tetrahydrofolate interconversion; F:formate-tetrahydrofolate ligase activity; F:ATP binding	EC:6.3.4.3	formate--tetrahydrofolate ligase	IPR000559 (PFAM); G3DSA:3.10.410.10 (GENE3D); G3DSA:3.30.1510.10 (GENE3D); IPR027417 (G3DSA:3.40.50.GENE3D); IPR000559 (HAMAP); IPR000559 (CDD); IPR027417 (SUPERFAMILY)	F:GO:0004329; F:GO:0005524	F:formate-tetrahydrofolate ligase activity; F:ATP binding
[INTERPRO, BLASTED]	PTOS_001851	Protein of uncharacterised function (DUF3108)						G3DSA:2.40.360.20 (GENE3D)	no GO terms	no GO terms
[INTERPRO, BLASTED, MAPPED, ANNOTATED]	PTOS_001852	serine hydroxymethyltransferase	13	P:GO:0019264; P:GO:0032259; P:GO:0034641; P:GO:0035999; P:GO:0043603; P:GO:0046395; P:GO:1901565; F:GO:0004372; F:GO:0008168; F:GO:0008270; F:GO:0030170; F:GO:0031406; C:GO:0005829	P:glycine biosynthetic process from serine; P:methylation; P:cellular nitrogen compound metabolic process; P:tetrahydrofolate interconversion; P:amide metabolic process; P:carboxylic acid catabolic process; P:organonitrogen compound catabolic process; F:glycine hydroxymethyltransferase activity; F:methyltransferase activity; F:zinc ion binding; F:pyridoxal phosphate binding; F:carboxylic acid binding; C:cytosol	EC:2.1.2.1; EC:2.1.1	glycine hydroxymethyltransferase; Transferring one-carbon groups	IPR015421 (G3DSA:3.40.640.GENE3D); IPR001085 (PIRSF); IPR015422 (G3DSA:3.90.1150.GENE3D); IPR039429 (PFAM); IPR001085 (PANTHER); IPR001085 (HAMAP); IPR001085 (CDD); IPR015424 (SUPERFAMILY)	P:GO:0006082; P:GO:0006520; P:GO:0006575; P:GO:0006725; P:GO:0006760; P:GO:0006807; P:GO:0008152; P:GO:0008652; P:GO:0009056; P:GO:0009058; P:GO:0009987; P:GO:0016053; P:GO:0016054; P:GO:0019264; P:GO:0019752; P:GO:0034641; P:GO:0035999; P:GO:0043436; P:GO:0043603; P:GO:0044237; P:GO:0044238; P:GO:0044248; P:GO:0044249; P:GO:0044281; P:GO:0044282; P:GO:0044283; P:GO:0046394; P:GO:0046395; P:GO:0046483; P:GO:0071704; P:GO:1901360; P:GO:1901564; P:GO:1901565; P:GO:1901566; P:GO:1901575; P:GO:1901576; P:GO:1901605; P:GO:1901607; F:GO:0003824; F:GO:0004372; F:GO:0005488; F:GO:0008270; F:GO:0016740; F:GO:0016741; F:GO:0030170; F:GO:0031406; F:GO:0036094; F:GO:0043167; F:GO:0043168; F:GO:0043169; F:GO:0046872; F:GO:0046914; F:GO:0097159; F:GO:1901363; C:GO:0005622; C:GO:0005737; C:GO:0005829; C:GO:0110165	P:organic acid metabolic process; P:amino acid metabolic process; P:cellular modified amino acid metabolic process; P:cellular aromatic compound metabolic process; P:folic acid-containing compound metabolic process; P:nitrogen compound metabolic process; P:metabolic process; P:amino acid biosynthetic process; P:catabolic process; P:biosynthetic process; P:cellular process; P:organic acid biosynthetic process; P:organic acid catabolic process; P:glycine biosynthetic process from serine; P:carboxylic acid metabolic process; P:cellular nitrogen compound metabolic process; P:tetrahydrofolate interconversion; P:oxoacid metabolic process; P:amide metabolic process; P:cellular metabolic process; P:primary metabolic process; P:cellular catabolic process; P:cellular biosynthetic process; P:small molecule metabolic process; P:small molecule catabolic process; P:small molecule biosynthetic process; P:carboxylic acid biosynthetic process; P:carboxylic acid catabolic process; P:heterocycle metabolic process; P:organic substance metabolic process; P:organic cyclic compound metabolic process; P:organonitrogen compound metabolic process; P:organonitrogen compound catabolic process; P:organonitrogen compound biosynthetic process; P:organic substance catabolic process; P:organic substance biosynthetic process; P:alpha-amino acid metabolic process; P:alpha-amino acid biosynthetic process; F:catalytic activity; F:glycine hydroxymethyltransferase activity; F:binding; F:zinc ion binding; F:transferase activity; F:transferase activity, transferring one-carbon groups; F:pyridoxal phosphate binding; F:carboxylic acid binding; F:small molecule binding; F:ion binding; F:anion binding; F:cation binding; F:metal ion binding; F:transition metal ion binding; F:organic cyclic compound binding; F:heterocyclic compound binding; C:intracellular anatomical structure; C:cytoplasm; C:cytosol; C:cellular anatomical entity
[INTERPRO, BLASTED]	PTOS_001853	PorT family protein						IPR025665 (PFAM)	no GO terms	no GO terms
[INTERPRO, BLASTED, MAPPED, ANNOTATED]	PTOS_001854	flavin reductase family protein	2	F:GO:0010181; F:GO:0016646	F:FMN binding; F:oxidoreductase activity, acting on the CH-NH group of donors, NAD or NADP as acceptor	EC:1.5.1	Acting on the CH-NH group of donors	IPR002563 (PFAM); IPR012349 (G3DSA:2.30.110.GENE3D); PTHR43567 (PANTHER); PS51257 (PROSITE_PROFILES); SSF50475 (SUPERFAMILY)	F:GO:0010181	F:FMN binding
[INTERPRO, BLASTED, MAPPED, ANNOTATED]	PTOS_001855	aspartate carbamoyltransferase regulatory subunit	5	P:GO:0006207; P:GO:0006221; F:GO:0016740; F:GO:0046872; C:GO:0009347	P:'de novo' pyrimidine nucleobase biosynthetic process; P:pyrimidine nucleotide biosynthetic process; F:transferase activity; F:metal ion binding; C:aspartate carbamoyltransferase complex	EC:2	Transferases	G3DSA:2.30.30.20 (GENE3D); IPR020542 (PFAM); IPR002801 (TIGRFAM); IPR020545 (PFAM); IPR036793 (G3DSA:3.30.70.GENE3D); IPR002801 (PANTHER); IPR002801 (HAMAP); IPR036792 (SUPERFAMILY); IPR036793 (SUPERFAMILY)	P:GO:0006207; C:GO:0009347	P:'de novo' pyrimidine nucleobase biosynthetic process; C:aspartate carbamoyltransferase complex
[INTERPRO, BLASTED, MAPPED, ANNOTATED]	PTOS_001856	aspartate carbamoyltransferase	5	P:GO:0006207; P:GO:0006520; P:GO:0044205; F:GO:0004070; F:GO:0016597	P:'de novo' pyrimidine nucleobase biosynthetic process; P:amino acid metabolic process; P:'de novo' UMP biosynthetic process; F:aspartate carbamoyltransferase activity; F:amino acid binding	EC:2.1.3.2	aspartate carbamoyltransferase	PR00101 (PRINTS); IPR006130 (PRINTS); IPR002082 (TIGRFAM); IPR006132 (PFAM); IPR006131 (PFAM); IPR036901 (G3DSA:3.40.50.GENE3D); IPR036901 (G3DSA:3.40.50.GENE3D); PTHR45753 (PANTHER); IPR002082 (HAMAP); IPR036901 (SUPERFAMILY)	P:GO:0006207; P:GO:0006520; F:GO:0004070; F:GO:0016597; F:GO:0016743	P:'de novo' pyrimidine nucleobase biosynthetic process; P:amino acid metabolic process; F:aspartate carbamoyltransferase activity; F:amino acid binding; F:carboxyl- or carbamoyltransferase activity
[INTERPRO, BLASTED, MAPPED, ANNOTATED]	PTOS_001857	LysO family transporter	3	P:GO:1903401; F:GO:0015661; C:GO:0016020	P:L-lysine transmembrane transport; F:L-lysine efflux transmembrane transporter activity; C:membrane			IPR005642 (PFAM)	P:GO:1903401; F:GO:0015661	P:L-lysine transmembrane transport; F:L-lysine efflux transmembrane transporter activity
[INTERPRO, BLASTED, MAPPED, ANNOTATED]	PTOS_001858	lysine exporter LysO family protein	5	P:GO:1903401; F:GO:0008324; F:GO:0008509; F:GO:0015661; C:GO:0005886	P:L-lysine transmembrane transport; F:monoatomic cation transmembrane transporter activity; F:monoatomic anion transmembrane transporter activity; F:L-lysine efflux transmembrane transporter activity; C:plasma membrane			IPR005642 (PFAM); IPR005642 (PANTHER)	P:GO:1903401; F:GO:0005215; F:GO:0005342; F:GO:0008324; F:GO:0008509; F:GO:0008514; F:GO:0015075; F:GO:0015171; F:GO:0015174; F:GO:0015179; F:GO:0015189; F:GO:0015562; F:GO:0015661; F:GO:0022857; F:GO:0046943; C:GO:0005886; C:GO:0016020; C:GO:0071944; C:GO:0110165	P:L-lysine transmembrane transport; F:transporter activity; F:organic acid transmembrane transporter activity; F:monoatomic cation transmembrane transporter activity; F:monoatomic anion transmembrane transporter activity; F:organic anion transmembrane transporter activity; F:monoatomic ion transmembrane transporter activity; F:amino acid transmembrane transporter activity; F:basic amino acid transmembrane transporter activity; F:L-amino acid transmembrane transporter activity; F:L-lysine transmembrane transporter activity; F:efflux transmembrane transporter activity; F:L-lysine efflux transmembrane transporter activity; F:transmembrane transporter activity; F:carboxylic acid transmembrane transporter activity; C:plasma membrane; C:membrane; C:cell periphery; C:cellular anatomical entity
[INTERPRO, BLASTED, MAPPED, ANNOTATED]	PTOS_001859	FimB/Mfa2 family fimbrial subunit	1	C:GO:0009279	C:cell outer membrane			IPR014941 (PFAM); G3DSA:2.60.40.2090 (GENE3D); G3DSA:2.60.40.2100 (GENE3D)	no GO terms	no GO terms
[INTERPRO, BLASTED, MAPPED, ANNOTATED]	PTOS_001860	Mfa1 family fimbria major subunit	2	C:GO:0009279; C:GO:0009289	C:cell outer membrane; C:pilus			G3DSA:2.60.40.3690 (GENE3D); G3DSA:2.60.40.2580 (GENE3D); IPR029140 (PFAM); PS51257 (PROSITE_PROFILES)	no GO terms	no GO terms
[INTERPRO, BLASTED]	PTOS_001861	betR domain protein						no IPS match	no IPS match	no IPS match
[INTERPRO, BLASTED, MAPPED, ANNOTATED]	PTOS_001862	DUF4906 domain-containing protein	1	C:GO:0009289	C:pilus			IPR029141 (PFAM)	no GO terms	no GO terms
[INTERPRO, BLASTED, MAPPED, ANNOTATED]	PTOS_001863	Dyp-type peroxidase	4	P:GO:0098869; F:GO:0004601; F:GO:0020037; C:GO:0005829	P:cellular oxidant detoxification; F:peroxidase activity; F:heme binding; C:cytosol	EC:1.11.1	Acting on a peroxide as acceptor	IPR006314 (PFAM); IPR006314 (TIGRFAM); PTHR30521 (PANTHER); IPR006314 (PROSITE_PROFILES); IPR011008 (SUPERFAMILY)	F:GO:0003824; F:GO:0004601; F:GO:0005488; F:GO:0016491; F:GO:0020037; F:GO:0046906; F:GO:0097159; F:GO:1901363; C:GO:0005622; C:GO:0005737; C:GO:0005829; C:GO:0110165	F:catalytic activity; F:peroxidase activity; F:binding; F:oxidoreductase activity; F:heme binding; F:tetrapyrrole binding; F:organic cyclic compound binding; F:heterocyclic compound binding; C:intracellular anatomical structure; C:cytoplasm; C:cytosol; C:cellular anatomical entity
[INTERPRO, BLASTED, MAPPED, ANNOTATED]	PTOS_001864	RagB/SusD family nutrient uptake outer membrane protein	2	F:GO:0005515; C:GO:0009279	F:protein binding; C:cell outer membrane			IPR012944 (PFAM); IPR033985 (PFAM); G3DSA:1.25.40.390 (GENE3D); PS51257 (PROSITE_PROFILES); IPR011990 (SUPERFAMILY)	F:GO:0005515	F:protein binding
[INTERPRO, BLASTED, MAPPED, ANNOTATED]	PTOS_001865	TonB-dependent receptor	1	C:GO:0009279	C:cell outer membrane			IPR036942 (G3DSA:2.40.170.GENE3D); PF13715 (PFAM); G3DSA:2.60.40.1120 (GENE3D); IPR000531 (PFAM); IPR023997 (TIGRFAM); IPR023996 (TIGRFAM); IPR012910 (PFAM); IPR037066 (G3DSA:2.170.130.GENE3D); PTHR47322 (PANTHER); IPR008969 (SUPERFAMILY); SSF56935 (SUPERFAMILY)	no GO terms	no GO terms
[INTERPRO, BLASTED, MAPPED, ANNOTATED]	PTOS_001866	PepSY-like domain-containing protein	1	C:GO:0016020	C:membrane			IPR021533 (PFAM); G3DSA:3.10.450.360 (GENE3D); SSF160574 (SUPERFAMILY)	no GO terms	no GO terms
[INTERPRO, BLASTED]	PTOS_001867	glycoside hydrolase						G3DSA:2.120.10.10 (GENE3D); cd15482 (CDD); IPR036278 (SUPERFAMILY)	no GO terms	no GO terms
[INTERPRO, BLASTED, MAPPED, ANNOTATED]	PTOS_001868	histidine phosphatase family protein	2	F:GO:0005524; F:GO:0016301	F:ATP binding; F:kinase activity	EC:2.7	Transferring phosphorus-containing groups	IPR010488 (PFAM); IPR013078 (PFAM); IPR027417 (G3DSA:3.40.50.GENE3D); IPR029033 (G3DSA:3.40.50.GENE3D); IPR013078 (CDD); IPR027417 (SUPERFAMILY); IPR029033 (SUPERFAMILY)	F:GO:0005524; F:GO:0016301	F:ATP binding; F:kinase activity
[INTERPRO, BLASTED, MAPPED, ANNOTATED]	PTOS_001869	3-deoxy-manno-octulosonate cytidylyltransferase	3	P:GO:0009103; F:GO:0008690; C:GO:0005829	P:lipopolysaccharide biosynthetic process; F:3-deoxy-manno-octulosonate cytidylyltransferase activity; C:cytosol	EC:2.7.7.38	3-deoxy-manno-octulosonate cytidylyltransferase	IPR029044 (G3DSA:3.90.550.GENE3D); IPR004528 (TIGRFAM); IPR003329 (PFAM); PTHR42866 (PANTHER); IPR004528 (CDD); IPR029044 (SUPERFAMILY)	F:GO:0003824; F:GO:0008690; F:GO:0016740; F:GO:0016772; F:GO:0016779; C:GO:0005622; C:GO:0005737; C:GO:0005829; C:GO:0110165	F:catalytic activity; F:3-deoxy-manno-octulosonate cytidylyltransferase activity; F:transferase activity; F:transferase activity, transferring phosphorus-containing groups; F:nucleotidyltransferase activity; C:intracellular anatomical structure; C:cytoplasm; C:cytosol; C:cellular anatomical entity
[INTERPRO, BLASTED, MAPPED, ANNOTATED]	PTOS_001870	HU family DNA-binding protein	3	F:GO:0003677; F:GO:0030527; C:GO:0005829	F:DNA binding; F:structural constituent of chromatin; C:cytosol			IPR005902 (TIGRFAM); IPR010992 (G3DSA:4.10.520.GENE3D); IPR041607 (PFAM); IPR000119 (PANTHER); IPR010992 (SUPERFAMILY)	F:GO:0003676; F:GO:0003677; F:GO:0005488; F:GO:0030527; F:GO:0097159; F:GO:1901363; C:GO:0005622; C:GO:0005737; C:GO:0005829; C:GO:0110165	F:nucleic acid binding; F:DNA binding; F:binding; F:structural constituent of chromatin; F:organic cyclic compound binding; F:heterocyclic compound binding; C:intracellular anatomical structure; C:cytoplasm; C:cytosol; C:cellular anatomical entity
[INTERPRO, BLASTED, MAPPED, ANNOTATED]	PTOS_001871	transglycosylase domain-containing protein	7	P:GO:0006508; P:GO:0009252; P:GO:0042221; F:GO:0004180; F:GO:0008658; F:GO:0008955; C:GO:0016020	P:proteolysis; P:peptidoglycan biosynthetic process; P:response to chemical; F:carboxypeptidase activity; F:penicillin binding; F:peptidoglycan glycosyltransferase activity; C:membrane	EC:3.4; EC:2.4.1.129	Acting on peptide bonds (peptidases); peptidoglycan glycosyltransferase	IPR012338 (G3DSA:3.40.710.GENE3D); IPR001460 (PFAM); IPR036950 (G3DSA:1.10.3810.GENE3D); IPR001264 (PFAM); IPR012338 (G3DSA:3.40.710.GENE3D); PTHR32282 (PANTHER); IPR023346 (SUPERFAMILY); IPR012338 (SUPERFAMILY)	P:GO:0000270; P:GO:0006022; P:GO:0006023; P:GO:0006024; P:GO:0006807; P:GO:0008152; P:GO:0009058; P:GO:0009059; P:GO:0009252; P:GO:0009987; P:GO:0030203; P:GO:0034645; P:GO:0042221; P:GO:0042546; P:GO:0043170; P:GO:0044036; P:GO:0044038; P:GO:0044085; P:GO:0044237; P:GO:0044249; P:GO:0044260; P:GO:0050896; P:GO:0070589; P:GO:0071554; P:GO:0071704; P:GO:0071840; P:GO:1901135; P:GO:1901137; P:GO:1901564; P:GO:1901566; P:GO:1901576; F:GO:0003824; F:GO:0005488; F:GO:0008658; F:GO:0016740; F:GO:0016757; F:GO:0016758; F:GO:0031406; F:GO:0033218; F:GO:0036094; F:GO:0043167; F:GO:0043168; F:GO:0097159; F:GO:1901363	P:peptidoglycan metabolic process; P:aminoglycan metabolic process; P:aminoglycan biosynthetic process; P:glycosaminoglycan biosynthetic process; P:nitrogen compound metabolic process; P:metabolic process; P:biosynthetic process; P:macromolecule biosynthetic process; P:peptidoglycan biosynthetic process; P:cellular process; P:glycosaminoglycan metabolic process; P:cellular macromolecule biosynthetic process; P:response to chemical; P:cell wall biogenesis; P:macromolecule metabolic process; P:cell wall macromolecule metabolic process; P:cell wall macromolecule biosynthetic process; P:cellular component biogenesis; P:cellular metabolic process; P:cellular biosynthetic process; P:cellular macromolecule metabolic process; P:response to stimulus; P:cellular component macromolecule biosynthetic process; P:cell wall organization or biogenesis; P:organic substance metabolic process; P:cellular component organization or biogenesis; P:carbohydrate derivative metabolic process; P:carbohydrate derivative biosynthetic process; P:organonitrogen compound metabolic process; P:organonitrogen compound biosynthetic process; P:organic substance biosynthetic process; F:catalytic activity; F:binding; F:penicillin binding; F:transferase activity; F:glycosyltransferase activity; F:hexosyltransferase activity; F:carboxylic acid binding; F:amide binding; F:small molecule binding; F:ion binding; F:anion binding; F:organic cyclic compound binding; F:heterocyclic compound binding
[INTERPRO, BLASTED, MAPPED, ANNOTATED]	PTOS_001872	2-amino-4-hydroxy-6-hydroxymethyldihydropteridine diphosphokinase	6	P:GO:0016310; P:GO:0046654; P:GO:0046656; F:GO:0003848; F:GO:0005524; F:GO:0016301	P:phosphorylation; P:tetrahydrofolate biosynthetic process; P:folic acid biosynthetic process; F:2-amino-4-hydroxy-6-hydroxymethyldihydropteridine diphosphokinase activity; F:ATP binding; F:kinase activity	EC:2.7.6.3	2-amino-4-hydroxy-6-hydroxymethyldihydropteridine diphosphokinase	IPR000550 (PFAM); IPR035907 (G3DSA:3.30.70.GENE3D); PTHR43071 (PANTHER); IPR035907 (SUPERFAMILY)	P:GO:0009396; F:GO:0003848	P:folic acid-containing compound biosynthetic process; F:2-amino-4-hydroxy-6-hydroxymethyldihydropteridine diphosphokinase activity
[INTERPRO, BLASTED, MAPPED, ANNOTATED]	PTOS_001873	insulinase family protein	3	P:GO:0006508; F:GO:0008233; F:GO:0046872	P:proteolysis; F:peptidase activity; F:metal ion binding	EC:3.4	Acting on peptide bonds (peptidases)	G3DSA:3.30.830.10 (GENE3D); IPR011765 (PFAM); IPR007863 (PFAM); G3DSA:3.30.830.10 (GENE3D); PTHR11851 (PANTHER); IPR011249 (SUPERFAMILY); IPR011249 (SUPERFAMILY)	F:GO:0046872	F:metal ion binding
[INTERPRO, BLASTED, MAPPED, ANNOTATED]	PTOS_001874	phosphatidylinositol-4-phosphate 5-kinase	2	P:GO:0016310; F:GO:0016301	P:phosphorylation; F:kinase activity	EC:2.7	Transferring phosphorus-containing groups	IPR003409 (PFAM); G3DSA:2.20.110.10 (GENE3D); PTHR23084 (PANTHER); SSF82185 (SUPERFAMILY); SSF82185 (SUPERFAMILY); SSF82185 (SUPERFAMILY)	no GO terms	no GO terms
[INTERPRO, BLASTED, MAPPED, ANNOTATED]	PTOS_001875	ribose-phosphate pyrophosphokinase	10	P:GO:0006164; P:GO:0009156; P:GO:0016310; P:GO:0046390; F:GO:0000287; F:GO:0004749; F:GO:0005524; F:GO:0016301; C:GO:0005737; C:GO:0061695	P:purine nucleotide biosynthetic process; P:ribonucleoside monophosphate biosynthetic process; P:phosphorylation; P:ribose phosphate biosynthetic process; F:magnesium ion binding; F:ribose phosphate diphosphokinase activity; F:ATP binding; F:kinase activity; C:cytoplasm; C:transferase complex, transferring phosphorus-containing groups	EC:2.7.6.1	ribose-phosphate diphosphokinase	IPR005946 (TIGRFAM); IPR029099 (PFAM); IPR005946 (PFAM); IPR029057 (G3DSA:3.40.50.GENE3D); IPR029057 (G3DSA:3.40.50.GENE3D); IPR005946 (PANTHER); IPR000836 (CDD); IPR029057 (SUPERFAMILY)	P:GO:0006139; P:GO:0006163; P:GO:0006164; P:GO:0006725; P:GO:0006753; P:GO:0006793; P:GO:0006796; P:GO:0006807; P:GO:0008152; P:GO:0009058; P:GO:0009117; P:GO:0009165; P:GO:0009987; P:GO:0018130; P:GO:0019438; P:GO:0019637; P:GO:0019693; P:GO:0034641; P:GO:0034654; P:GO:0044237; P:GO:0044238; P:GO:0044249; P:GO:0044271; P:GO:0044281; P:GO:0046390; P:GO:0046483; P:GO:0055086; P:GO:0071704; P:GO:0072521; P:GO:0072522; P:GO:0090407; P:GO:1901135; P:GO:1901137; P:GO:1901293; P:GO:1901360; P:GO:1901362; P:GO:1901564; P:GO:1901566; P:GO:1901576; F:GO:0000287; F:GO:0003824; F:GO:0004749; F:GO:0016740; F:GO:0016772; C:GO:0005622; C:GO:0005737; C:GO:0032991; C:GO:0061695; C:GO:0110165; C:GO:1902494; C:GO:1990234	P:nucleobase-containing compound metabolic process; P:purine nucleotide metabolic process; P:purine nucleotide biosynthetic process; P:cellular aromatic compound metabolic process; P:nucleoside phosphate metabolic process; P:phosphorus metabolic process; P:phosphate-containing compound metabolic process; P:nitrogen compound metabolic process; P:metabolic process; P:biosynthetic process; P:nucleotide metabolic process; P:nucleotide biosynthetic process; P:cellular process; P:heterocycle biosynthetic process; P:aromatic compound biosynthetic process; P:organophosphate metabolic process; P:ribose phosphate metabolic process; P:cellular nitrogen compound metabolic process; P:nucleobase-containing compound biosynthetic process; P:cellular metabolic process; P:primary metabolic process; P:cellular biosynthetic process; P:cellular nitrogen compound biosynthetic process; P:small molecule metabolic process; P:ribose phosphate biosynthetic process; P:heterocycle metabolic process; P:nucleobase-containing small molecule metabolic process; P:organic substance metabolic process; P:purine-containing compound metabolic process; P:purine-containing compound biosynthetic process; P:organophosphate biosynthetic process; P:carbohydrate derivative metabolic process; P:carbohydrate derivative biosynthetic process; P:nucleoside phosphate biosynthetic process; P:organic cyclic compound metabolic process; P:organic cyclic compound biosynthetic process; P:organonitrogen compound metabolic process; P:organonitrogen compound biosynthetic process; P:organic substance biosynthetic process; F:magnesium ion binding; F:catalytic activity; F:ribose phosphate diphosphokinase activity; F:transferase activity; F:transferase activity, transferring phosphorus-containing groups; C:intracellular anatomical structure; C:cytoplasm; C:protein-containing complex; C:transferase complex, transferring phosphorus-containing groups; C:cellular anatomical entity; C:catalytic complex; C:transferase complex
[INTERPRO, BLASTED, MAPPED, ANNOTATED]	PTOS_001876	DUF5113 domain-containing protein	3	P:GO:0016310; F:GO:0016301; C:GO:0016020	P:phosphorylation; F:kinase activity; C:membrane	EC:2.7	Transferring phosphorus-containing groups	IPR004358 (PRINTS); IPR036890 (G3DSA:3.30.565.GENE3D); IPR003594 (PFAM); IPR033405 (PFAM); IPR033406 (PFAM); IPR036890 (G3DSA:3.30.565.GENE3D); PTHR43711 (PANTHER); PS51257 (PROSITE_PROFILES); IPR005467 (PROSITE_PROFILES); cd00075 (CDD); IPR036890 (SUPERFAMILY); IPR036890 (SUPERFAMILY)	P:GO:0016310; F:GO:0016772	P:phosphorylation; F:transferase activity, transferring phosphorus-containing groups
[INTERPRO, BLASTED, MAPPED, ANNOTATED]	PTOS_001877	response regulator	2	P:GO:0000160; F:GO:0003677	P:phosphorelay signal transduction system; F:DNA binding			IPR045976 (PFAM); G3DSA:3.40.50.2300 (GENE3D); IPR001789 (PFAM); PTHR43214 (PANTHER); IPR001789 (PROSITE_PROFILES); IPR011006 (SUPERFAMILY)	P:GO:0000160	P:phosphorelay signal transduction system
[INTERPRO, BLASTED, MAPPED, ANNOTATED]	PTOS_001878	AbgT family transporter	6	P:GO:0006820; P:GO:1902604; F:GO:0008509; F:GO:0015558; F:GO:0022853; C:GO:0016020	P:monoatomic anion transport; P:p-aminobenzoyl-glutamate transmembrane transport; F:monoatomic anion transmembrane transporter activity; F:secondary active p-aminobenzoyl-glutamate transmembrane transporter activity; F:active monoatomic ion transmembrane transporter activity; C:membrane			IPR004697 (PFAM); IPR004697 (PANTHER)	P:GO:0006810; P:GO:0006811; P:GO:0006820; P:GO:0006835; P:GO:0015711; P:GO:0015833; P:GO:0015849; P:GO:0042886; P:GO:0046942; P:GO:0051179; P:GO:0051234; P:GO:0071702; P:GO:0071705; P:GO:1902604; F:GO:0005215; F:GO:0005342; F:GO:0008509; F:GO:0008514; F:GO:0015075; F:GO:0015291; F:GO:0015558; F:GO:0022804; F:GO:0022853; F:GO:0022857; F:GO:0035673; F:GO:0046943	P:transport; P:monoatomic ion transport; P:monoatomic anion transport; P:dicarboxylic acid transport; P:organic anion transport; P:peptide transport; P:organic acid transport; P:amide transport; P:carboxylic acid transport; P:localization; P:establishment of localization; P:organic substance transport; P:nitrogen compound transport; P:p-aminobenzoyl-glutamate transmembrane transport; F:transporter activity; F:organic acid transmembrane transporter activity; F:monoatomic anion transmembrane transporter activity; F:organic anion transmembrane transporter activity; F:monoatomic ion transmembrane transporter activity; F:secondary active transmembrane transporter activity; F:secondary active p-aminobenzoyl-glutamate transmembrane transporter activity; F:active transmembrane transporter activity; F:active monoatomic ion transmembrane transporter activity; F:transmembrane transporter activity; F:oligopeptide transmembrane transporter activity; F:carboxylic acid transmembrane transporter activity
[INTERPRO, BLASTED]	PTOS_001879	unknown						no IPS match	no IPS match	no IPS match
[INTERPRO, BLASTED, MAPPED, ANNOTATED]	PTOS_001880	transposase	5	P:GO:0006508; P:GO:0006974; P:GO:0018142; F:GO:0003697; F:GO:0008233	P:proteolysis; P:cellular response to DNA damage stimulus; P:protein-DNA covalent cross-linking; F:single-stranded DNA binding; F:peptidase activity	EC:3.4	Acting on peptide bonds (peptidases)	IPR002560 (PFAM)	no GO terms	no GO terms
[INTERPRO, BLASTED, ANNOTATED]	PTOS_001881	TPR repeat family protein	1	F:GO:0005515	F:protein binding			IPR011990 (G3DSA:1.25.40.GENE3D); IPR011990 (SUPERFAMILY)	F:GO:0005515	F:protein binding
[INTERPRO, BLASTED, MAPPED, ANNOTATED]	PTOS_001882	aminodeoxychorismate synthase component I	8	P:GO:0006576; P:GO:0009072; P:GO:0018130; P:GO:0019438; P:GO:0044271; P:GO:1901362; P:GO:1901607; F:GO:0046820	P:biogenic amine metabolic process; P:aromatic amino acid metabolic process; P:heterocycle biosynthetic process; P:aromatic compound biosynthetic process; P:cellular nitrogen compound biosynthetic process; P:organic cyclic compound biosynthetic process; P:alpha-amino acid biosynthetic process; F:4-amino-4-deoxychorismate synthase activity	EC:2.6.1.85	aminodeoxychorismate synthase	IPR019999 (PRINTS); IPR005801 (G3DSA:3.60.120.GENE3D); IPR015890 (PFAM); IPR019999 (PANTHER); IPR005801 (SUPERFAMILY)	P:GO:0006082; P:GO:0006520; P:GO:0006576; P:GO:0006725; P:GO:0006807; P:GO:0008152; P:GO:0008652; P:GO:0009058; P:GO:0009072; P:GO:0009308; P:GO:0009308; P:GO:0009987; P:GO:0016053; P:GO:0018130; P:GO:0019438; P:GO:0019752; P:GO:0034641; P:GO:0043436; P:GO:0044237; P:GO:0044238; P:GO:0044249; P:GO:0044271; P:GO:0044281; P:GO:0044283; P:GO:0046394; P:GO:0046483; P:GO:0071704; P:GO:1901360; P:GO:1901362; P:GO:1901564; P:GO:1901566; P:GO:1901576; P:GO:1901605; P:GO:1901607	P:organic acid metabolic process; P:amino acid metabolic process; P:biogenic amine metabolic process; P:cellular aromatic compound metabolic process; P:nitrogen compound metabolic process; P:metabolic process; P:amino acid biosynthetic process; P:biosynthetic process; P:aromatic amino acid metabolic process; P:amine metabolic process; P:amine metabolic process; P:cellular process; P:organic acid biosynthetic process; P:heterocycle biosynthetic process; P:aromatic compound biosynthetic process; P:carboxylic acid metabolic process; P:cellular nitrogen compound metabolic process; P:oxoacid metabolic process; P:cellular metabolic process; P:primary metabolic process; P:cellular biosynthetic process; P:cellular nitrogen compound biosynthetic process; P:small molecule metabolic process; P:small molecule biosynthetic process; P:carboxylic acid biosynthetic process; P:heterocycle metabolic process; P:organic substance metabolic process; P:organic cyclic compound metabolic process; P:organic cyclic compound biosynthetic process; P:organonitrogen compound metabolic process; P:organonitrogen compound biosynthetic process; P:organic substance biosynthetic process; P:alpha-amino acid metabolic process; P:alpha-amino acid biosynthetic process
[INTERPRO, BLASTED, MAPPED, ANNOTATED]	PTOS_001883	aminotransferase class IV family protein	2	F:GO:0008483; F:GO:0016829	F:transaminase activity; F:lyase activity	EC:2.6.1; EC:4	Transferring nitrogenous groups; Lyases	IPR043132 (G3DSA:3.20.10.GENE3D); IPR001544 (PFAM); IPR043131 (G3DSA:3.30.470.GENE3D); IPR036038 (SUPERFAMILY)	F:GO:0003824	F:catalytic activity
[INTERPRO, BLASTED]	PTOS_001884	DUF2461 domain-containing protein						IPR015996 (PIRSF); IPR012808 (TIGRFAM); IPR012808 (PFAM); IPR012808 (PANTHER)	no GO terms	no GO terms
[INTERPRO, BLASTED, MAPPED, ANNOTATED]	PTOS_001885	alpha amylase C-terminal domain-containing protein	6	P:GO:0005978; F:GO:0003844; F:GO:0004553; F:GO:0043169; F:GO:0102752; C:GO:0005737	P:glycogen biosynthetic process; F:1,4-alpha-glucan branching enzyme activity; F:hydrolase activity, hydrolyzing O-glycosyl compounds; F:cation binding; F:1,4-alpha-glucan branching enzyme activity (using a glucosylated glycogenin as primer for glycogen synthesis); C:cytoplasm	EC:2.4.1.18; EC:3.2.1	1,4-alpha-glucan branching enzyme; Glycosylases	G3DSA:3.20.20.80 (GENE3D); IPR013780 (G3DSA:2.60.40.GENE3D); IPR004193 (PFAM); IPR006047 (PFAM); IPR006048 (PFAM); IPR013783 (G3DSA:2.60.40.GENE3D); IPR037439 (PIRSF); PTHR43651 (PANTHER); cd02854 (CDD); cd11321 (CDD); IPR014756 (SUPERFAMILY); IPR017853 (SUPERFAMILY); SSF51011 (SUPERFAMILY)	P:GO:0005975; P:GO:0005978; P:GO:0008152; P:GO:0044238; P:GO:0071704; F:GO:0003824; F:GO:0003844; F:GO:0004553; F:GO:0016740; F:GO:0016757; F:GO:0016758; F:GO:0043169; C:GO:0005622; C:GO:0005737; C:GO:0110165	P:carbohydrate metabolic process; P:glycogen biosynthetic process; P:metabolic process; P:primary metabolic process; P:organic substance metabolic process; F:catalytic activity; F:1,4-alpha-glucan branching enzyme activity; F:hydrolase activity, hydrolyzing O-glycosyl compounds; F:transferase activity; F:glycosyltransferase activity; F:hexosyltransferase activity; F:cation binding; C:intracellular anatomical structure; C:cytoplasm; C:cellular anatomical entity
[INTERPRO, BLASTED, MAPPED, ANNOTATED]	PTOS_001886	alpha-amylase	2	P:GO:0016052; F:GO:0004556	P:carbohydrate catabolic process; F:alpha-amylase activity	EC:3.2.1.1	alpha-amylase	IPR006047 (PFAM); G3DSA:3.20.20.80 (GENE3D); PTHR10357 (PANTHER); cd11349 (CDD); SSF51011 (SUPERFAMILY); IPR017853 (SUPERFAMILY)	P:GO:0005975; P:GO:0008152; P:GO:0009056; P:GO:0016052; P:GO:0044238; P:GO:0071704; P:GO:1901575; F:GO:0003824; F:GO:0004553; F:GO:0016787; F:GO:0016798	P:carbohydrate metabolic process; P:metabolic process; P:catabolic process; P:carbohydrate catabolic process; P:primary metabolic process; P:organic substance metabolic process; P:organic substance catabolic process; F:catalytic activity; F:hydrolase activity, hydrolyzing O-glycosyl compounds; F:hydrolase activity; F:hydrolase activity, acting on glycosyl bonds
[INTERPRO, BLASTED, MAPPED, ANNOTATED]	PTOS_001887	Gfo/Idh/MocA family oxidoreductase	2	F:GO:0000166; F:GO:0016491	F:nucleotide binding; F:oxidoreductase activity	EC:1	Oxidoreductases	G3DSA:3.30.360.10 (GENE3D); IPR004104 (PFAM); IPR000683 (PFAM); G3DSA:3.40.50.720 (GENE3D); PTHR43708 (PANTHER); IPR036291 (SUPERFAMILY)	F:GO:0000166	F:nucleotide binding
[INTERPRO, BLASTED, MAPPED, ANNOTATED]	PTOS_001888	patatin-like phospholipase family protein	2	P:GO:0016042; F:GO:0016787	P:lipid catabolic process; F:hydrolase activity	EC:3	Hydrolases	IPR002641 (PFAM); G3DSA:3.40.1090.10 (GENE3D); PTHR14226 (PANTHER); IPR002641 (PROSITE_PROFILES); cd07205 (CDD); IPR016035 (SUPERFAMILY)	P:GO:0006629	P:lipid metabolic process
[INTERPRO, BLASTED, MAPPED, ANNOTATED]	PTOS_001889	MFS transporter	3	P:GO:0055085; F:GO:0022857; C:GO:0016020	P:transmembrane transport; F:transmembrane transporter activity; C:membrane			IPR011701 (PFAM); IPR036259 (G3DSA:1.20.1250.GENE3D); PTHR43129 (PANTHER); IPR020846 (PROSITE_PROFILES); cd17478 (CDD); IPR036259 (SUPERFAMILY)	P:GO:0055085; F:GO:0022857	P:transmembrane transport; F:transmembrane transporter activity
[INTERPRO, BLASTED, MAPPED, ANNOTATED]	PTOS_001890	glutamine synthetase, catalytic domain protein	5	P:GO:0006542; P:GO:0071705; F:GO:0004356; C:GO:0005737; C:GO:0016020	P:glutamine biosynthetic process; P:nitrogen compound transport; F:glutamate-ammonia ligase activity; C:cytoplasm; C:membrane	EC:6.3.1.2	glutamine synthetase	IPR036651 (G3DSA:3.10.20.GENE3D); G3DSA:3.30.590.10 (GENE3D); IPR008146 (PFAM); IPR008147 (PFAM); PTHR43407 (PANTHER); IPR008146 (PROSITE_PROFILES); IPR014746 (SUPERFAMILY); IPR036651 (SUPERFAMILY)	P:GO:0006082; P:GO:0006520; P:GO:0006542; P:GO:0006807; P:GO:0006810; P:GO:0008152; P:GO:0008652; P:GO:0009058; P:GO:0009064; P:GO:0009987; P:GO:0016053; P:GO:0019752; P:GO:0043436; P:GO:0044237; P:GO:0044238; P:GO:0044249; P:GO:0044281; P:GO:0044283; P:GO:0046394; P:GO:0051179; P:GO:0051234; P:GO:0071704; P:GO:0071705; P:GO:1901564; P:GO:1901566; P:GO:1901576; P:GO:1901605; P:GO:1901607; F:GO:0003824; F:GO:0004356; F:GO:0016874; C:GO:0005622; C:GO:0005737; C:GO:0016020; C:GO:0110165	P:organic acid metabolic process; P:amino acid metabolic process; P:glutamine biosynthetic process; P:nitrogen compound metabolic process; P:transport; P:metabolic process; P:amino acid biosynthetic process; P:biosynthetic process; P:glutamine family amino acid metabolic process; P:cellular process; P:organic acid biosynthetic process; P:carboxylic acid metabolic process; P:oxoacid metabolic process; P:cellular metabolic process; P:primary metabolic process; P:cellular biosynthetic process; P:small molecule metabolic process; P:small molecule biosynthetic process; P:carboxylic acid biosynthetic process; P:localization; P:establishment of localization; P:organic substance metabolic process; P:nitrogen compound transport; P:organonitrogen compound metabolic process; P:organonitrogen compound biosynthetic process; P:organic substance biosynthetic process; P:alpha-amino acid metabolic process; P:alpha-amino acid biosynthetic process; F:catalytic activity; F:glutamate-ammonia ligase activity; F:ligase activity; C:intracellular anatomical structure; C:cytoplasm; C:membrane; C:cellular anatomical entity
[INTERPRO, BLASTED]	PTOS_001891	Crp/Fnr family transcriptional regulator						IPR000595 (PFAM); IPR014710 (G3DSA:2.60.120.GENE3D); IPR018490 (SUPERFAMILY)	no GO terms	no GO terms
[INTERPRO, BLASTED, MAPPED, ANNOTATED]	PTOS_001892	SDR family NAD(P)-dependent oxidoreductase	2	F:GO:0016491; C:GO:0016020	F:oxidoreductase activity; C:membrane	EC:1	Oxidoreductases	IPR002347 (PRINTS); IPR002347 (PRINTS); IPR002347 (PFAM); G3DSA:3.40.50.720 (GENE3D); PTHR44196 (PANTHER); IPR036291 (SUPERFAMILY)	C:GO:0016020; C:GO:0110165	C:membrane; C:cellular anatomical entity
[INTERPRO, BLASTED, MAPPED, ANNOTATED]	PTOS_001893	phosphatase PAP2 family protein	1	C:GO:0016020	C:membrane			G3DSA:1.20.144.10 (GENE3D); IPR000326 (PFAM); cd03394 (CDD); IPR036938 (SUPERFAMILY)	no GO terms	no GO terms
[INTERPRO, BLASTED]	PTOS_001894	winged helix-turn-helix domain-containing protein						IPR036388 (G3DSA:1.10.10.GENE3D); IPR019707 (PFAM)	no GO terms	no GO terms
[INTERPRO, BLASTED]	PTOS_001895	predicted protein						no IPS match	no IPS match	no IPS match
[INTERPRO, BLASTED, MAPPED, ANNOTATED]	PTOS_001896	succinate--CoA ligase subunit alpha	5	P:GO:0006099; F:GO:0000166; F:GO:0004775; C:GO:0005737; C:GO:1902494	P:tricarboxylic acid cycle; F:nucleotide binding; F:succinate-CoA ligase (ADP-forming) activity; C:cytoplasm; C:catalytic complex	EC:6.2.1.5	succinate--CoA ligase (ADP-forming)	PR01798 (PRINTS); IPR032875 (PFAM); IPR003781 (PFAM); G3DSA:3.40.50.720 (GENE3D); IPR016102 (G3DSA:3.40.50.GENE3D); IPR005810 (TIGRFAM); IPR005810 (PIRSF); PTHR11117 (PANTHER); IPR005810 (HAMAP); IPR016102 (SUPERFAMILY); IPR036291 (SUPERFAMILY)	P:GO:0006091; P:GO:0006099; P:GO:0008152; P:GO:0009060; P:GO:0009987; P:GO:0015980; P:GO:0044237; P:GO:0044238; P:GO:0045333; F:GO:0003824; F:GO:0016874; F:GO:0016877; C:GO:0005622; C:GO:0005737; C:GO:0032991; C:GO:0110165; C:GO:1902494	P:generation of precursor metabolites and energy; P:tricarboxylic acid cycle; P:metabolic process; P:aerobic respiration; P:cellular process; P:energy derivation by oxidation of organic compounds; P:cellular metabolic process; P:primary metabolic process; P:cellular respiration; F:catalytic activity; F:ligase activity; F:ligase activity, forming carbon-sulfur bonds; C:intracellular anatomical structure; C:cytoplasm; C:protein-containing complex; C:cellular anatomical entity; C:catalytic complex
[INTERPRO, BLASTED, MAPPED, ANNOTATED]	PTOS_001897	ADP-forming succinate--CoA ligase subunit beta	7	P:GO:0006099; P:GO:0006637; F:GO:0000287; F:GO:0004775; F:GO:0005524; C:GO:0005829; C:GO:1902494	P:tricarboxylic acid cycle; P:acyl-CoA metabolic process; F:magnesium ion binding; F:succinate-CoA ligase (ADP-forming) activity; F:ATP binding; C:cytosol; C:catalytic complex	EC:6.2.1.5	succinate--CoA ligase (ADP-forming)	IPR005809 (PIRSF); IPR013815 (G3DSA:3.30.1490.GENE3D); IPR016102 (G3DSA:3.40.50.GENE3D); G3DSA:3.30.470.20 (GENE3D); IPR013650 (PFAM); IPR005811 (PFAM); IPR005809 (TIGRFAM); IPR005809 (PANTHER); IPR005809 (HAMAP); IPR016102 (SUPERFAMILY); SSF56059 (SUPERFAMILY)	P:GO:0006091; P:GO:0006099; P:GO:0006139; P:GO:0006163; P:GO:0006637; P:GO:0006725; P:GO:0006753; P:GO:0006790; P:GO:0006793; P:GO:0006796; P:GO:0006807; P:GO:0008152; P:GO:0009060; P:GO:0009117; P:GO:0009150; P:GO:0009259; P:GO:0009987; P:GO:0015980; P:GO:0019637; P:GO:0019693; P:GO:0034641; P:GO:0043603; P:GO:0044237; P:GO:0044238; P:GO:0044281; P:GO:0045333; P:GO:0046483; P:GO:0055086; P:GO:0071704; P:GO:0072521; P:GO:1901135; P:GO:1901360; P:GO:1901564; F:GO:0003824; F:GO:0005524; F:GO:0016874; F:GO:0016877; C:GO:0005622; C:GO:0005737; C:GO:0005829; C:GO:0032991; C:GO:0110165; C:GO:1902494	P:generation of precursor metabolites and energy; P:tricarboxylic acid cycle; P:nucleobase-containing compound metabolic process; P:purine nucleotide metabolic process; P:acyl-CoA metabolic process; P:cellular aromatic compound metabolic process; P:nucleoside phosphate metabolic process; P:sulfur compound metabolic process; P:phosphorus metabolic process; P:phosphate-containing compound metabolic process; P:nitrogen compound metabolic process; P:metabolic process; P:aerobic respiration; P:nucleotide metabolic process; P:purine ribonucleotide metabolic process; P:ribonucleotide metabolic process; P:cellular process; P:energy derivation by oxidation of organic compounds; P:organophosphate metabolic process; P:ribose phosphate metabolic process; P:cellular nitrogen compound metabolic process; P:amide metabolic process; P:cellular metabolic process; P:primary metabolic process; P:small molecule metabolic process; P:cellular respiration; P:heterocycle metabolic process; P:nucleobase-containing small molecule metabolic process; P:organic substance metabolic process; P:purine-containing compound metabolic process; P:carbohydrate derivative metabolic process; P:organic cyclic compound metabolic process; P:organonitrogen compound metabolic process; F:catalytic activity; F:ATP binding; F:ligase activity; F:ligase activity, forming carbon-sulfur bonds; C:intracellular anatomical structure; C:cytoplasm; C:cytosol; C:protein-containing complex; C:cellular anatomical entity; C:catalytic complex
[INTERPRO, BLASTED, MAPPED, ANNOTATED]	PTOS_001898	ACP S-malonyltransferase	1	F:GO:0004314	F:[acyl-carrier-protein] S-malonyltransferase activity	EC:2.3.1.85; EC:2.3.1.39	fatty-acid synthase system; [acyl-carrier-protein] S-malonyltransferase	IPR001227 (G3DSA:3.40.366.GENE3D); IPR004410 (TIGRFAM); IPR024925 (PIRSF); IPR014043 (PFAM); G3DSA:3.30.70.250 (GENE3D); PTHR47170 (PANTHER); IPR016036 (SUPERFAMILY); IPR016035 (SUPERFAMILY)	F:GO:0004314; F:GO:0016740	F:[acyl-carrier-protein] S-malonyltransferase activity; F:transferase activity
[INTERPRO, BLASTED, MAPPED, ANNOTATED]	PTOS_001899	bifunctional hydroxymethylpyrimidine kinase/phosphomethylpyrimidine kinase	5	P:GO:0009228; P:GO:0016310; F:GO:0008902; F:GO:0008972; C:GO:0005829	P:thiamine biosynthetic process; P:phosphorylation; F:hydroxymethylpyrimidine kinase activity; F:phosphomethylpyrimidine kinase activity; C:cytosol	EC:2.7.1.49; EC:2.7.4.7	hydroxymethylpyrimidine kinase; phosphooxymethylpyrimidine kinase	IPR004399 (TIGRFAM); IPR013749 (PFAM); IPR029056 (G3DSA:3.40.1190.GENE3D); IPR045029 (PANTHER); IPR004399 (CDD); IPR029056 (SUPERFAMILY)	P:GO:0006066; P:GO:0006725; P:GO:0006790; P:GO:0006807; P:GO:0008152; P:GO:0009058; P:GO:0009228; P:GO:0009987; P:GO:0018130; P:GO:0019438; P:GO:0034641; P:GO:0044237; P:GO:0044249; P:GO:0044271; P:GO:0044281; P:GO:0044283; P:GO:0046165; P:GO:0046483; P:GO:0071704; P:GO:0072527; P:GO:1901360; P:GO:1901362; P:GO:1901564; P:GO:1901566; P:GO:1901576; P:GO:1901615; P:GO:1901617; F:GO:0003824; F:GO:0008972; F:GO:0016301; F:GO:0016740; F:GO:0016772; F:GO:0016773; F:GO:0016776; C:GO:0005622; C:GO:0005737; C:GO:0005829; C:GO:0110165	P:alcohol metabolic process; P:cellular aromatic compound metabolic process; P:sulfur compound metabolic process; P:nitrogen compound metabolic process; P:metabolic process; P:biosynthetic process; P:thiamine biosynthetic process; P:cellular process; P:heterocycle biosynthetic process; P:aromatic compound biosynthetic process; P:cellular nitrogen compound metabolic process; P:cellular metabolic process; P:cellular biosynthetic process; P:cellular nitrogen compound biosynthetic process; P:small molecule metabolic process; P:small molecule biosynthetic process; P:alcohol biosynthetic process; P:heterocycle metabolic process; P:organic substance metabolic process; P:pyrimidine-containing compound metabolic process; P:organic cyclic compound metabolic process; P:organic cyclic compound biosynthetic process; P:organonitrogen compound metabolic process; P:organonitrogen compound biosynthetic process; P:organic substance biosynthetic process; P:organic hydroxy compound metabolic process; P:organic hydroxy compound biosynthetic process; F:catalytic activity; F:phosphomethylpyrimidine kinase activity; F:kinase activity; F:transferase activity; F:transferase activity, transferring phosphorus-containing groups; F:phosphotransferase activity, alcohol group as acceptor; F:phosphotransferase activity, phosphate group as acceptor; C:intracellular anatomical structure; C:cytoplasm; C:cytosol; C:cellular anatomical entity
[INTERPRO, BLASTED, MAPPED, ANNOTATED]	PTOS_001900	NUDIX hydrolase	2	F:GO:0003677; F:GO:0016787	F:DNA binding; F:hydrolase activity	EC:3	Hydrolases	IPR045830 (PFAM); IPR000086 (PFAM); IPR036388 (G3DSA:1.10.10.GENE3D); G3DSA:3.90.79.10 (GENE3D); PTHR43046 (PANTHER); cd02883 (CDD); IPR015797 (SUPERFAMILY); IPR036390 (SUPERFAMILY)	F:GO:0003677	F:DNA binding
[INTERPRO, BLASTED, MAPPED, ANNOTATED]	PTOS_001901	carbohydrate kinase	4	P:GO:0005975; P:GO:0016310; F:GO:0016301; F:GO:0016773	P:carbohydrate metabolic process; P:phosphorylation; F:kinase activity; F:phosphotransferase activity, alcohol group as acceptor	EC:2.7.1	Transferring phosphorus-containing groups	IPR018484 (PFAM); IPR000577 (PIRSF); G3DSA:3.30.420.40 (GENE3D); G3DSA:3.30.420.40 (GENE3D); IPR018485 (PFAM); PTHR43095 (PANTHER); cd07810 (CDD); IPR043129 (SUPERFAMILY); IPR043129 (SUPERFAMILY)	P:GO:0005975; F:GO:0016301	P:carbohydrate metabolic process; F:kinase activity
[INTERPRO, BLASTED, MAPPED, ANNOTATED]	PTOS_001902	xylose isomerase	4	P:GO:0042732; F:GO:0000287; F:GO:0009045; C:GO:0005737	P:D-xylose metabolic process; F:magnesium ion binding; F:xylose isomerase activity; C:cytoplasm	EC:5.3.1.5	xylose isomerase	IPR001998 (PRINTS); IPR013452 (TIGRFAM); G3DSA:3.20.20.150 (GENE3D); IPR013022 (PFAM); PTHR48306 (PANTHER); IPR001998 (HAMAP); IPR001998 (PROSITE_PROFILES); IPR036237 (SUPERFAMILY)	P:GO:0005975; F:GO:0009045	P:carbohydrate metabolic process; F:xylose isomerase activity
[INTERPRO, BLASTED, MAPPED, ANNOTATED]	PTOS_001903	D-xylose transporter XylE	3	P:GO:0055085; F:GO:0022857; C:GO:0016020	P:transmembrane transport; F:transmembrane transporter activity; C:membrane			IPR003663 (PRINTS); IPR036259 (G3DSA:1.20.1250.GENE3D); IPR036259 (G3DSA:1.20.1250.GENE3D); IPR005828 (PFAM); IPR003663 (TIGRFAM); PTHR48023 (PANTHER); IPR020846 (PROSITE_PROFILES); cd17359 (CDD); IPR036259 (SUPERFAMILY)	P:GO:0055085; F:GO:0022857; C:GO:0016020	P:transmembrane transport; F:transmembrane transporter activity; C:membrane
[INTERPRO, BLASTED]	PTOS_001904	alkaline phosphatase family protein						IPR017850 (G3DSA:3.40.720.GENE3D); G3DSA:3.30.1360.180 (GENE3D); IPR002591 (PFAM); PTHR10151 (PANTHER); cd16018 (CDD); IPR017850 (SUPERFAMILY)	no GO terms	no GO terms
[INTERPRO, BLASTED, MAPPED, ANNOTATED]	PTOS_001905	bifunctional GNAT family N-acetyltransferase/carbon-nitrogen hydrolase family protein	3	P:GO:0006807; F:GO:0016407; F:GO:0016787	P:nitrogen compound metabolic process; F:acetyltransferase activity; F:hydrolase activity	EC:3; EC:2.3.1	Hydrolases; Acyltransferases	IPR003010 (PFAM); IPR000182 (PFAM); IPR036526 (G3DSA:3.60.110.GENE3D); G3DSA:3.40.630.30 (GENE3D); PTHR23088 (PANTHER); IPR003010 (PROSITE_PROFILES); IPR000182 (PROSITE_PROFILES); cd07574 (CDD); cd04301 (CDD); IPR016181 (SUPERFAMILY); IPR036526 (SUPERFAMILY)	P:GO:0006807; F:GO:0016747	P:nitrogen compound metabolic process; F:acyltransferase activity, transferring groups other than amino-acyl groups
[INTERPRO, BLASTED, MAPPED, ANNOTATED]	PTOS_001906	peroxiredoxin	9	P:GO:0006979; P:GO:0019725; P:GO:0033554; P:GO:0044248; P:GO:0050794; P:GO:0065008; P:GO:0098869; F:GO:0051920; C:GO:0005829	P:response to oxidative stress; P:cellular homeostasis; P:cellular response to stress; P:cellular catabolic process; P:regulation of cellular process; P:regulation of biological quality; P:cellular oxidant detoxification; F:peroxiredoxin activity; C:cytosol	EC:1.11.1	Acting on a peroxide as acceptor	IPR000866 (PFAM); G3DSA:3.40.30.10 (GENE3D); IPR019479 (PFAM); IPR024706 (PIRSF); PTHR10681 (PANTHER); IPR013766 (PROSITE_PROFILES); cd03015 (CDD); IPR036249 (SUPERFAMILY)	P:GO:0006950; P:GO:0006979; P:GO:0008152; P:GO:0009056; P:GO:0009987; P:GO:0019725; P:GO:0033554; P:GO:0042592; P:GO:0044237; P:GO:0044248; P:GO:0050789; P:GO:0050794; P:GO:0050896; P:GO:0051716; P:GO:0065007; P:GO:0065008; F:GO:0003824; F:GO:0016209; F:GO:0016491; F:GO:0051920; C:GO:0005622; C:GO:0005737; C:GO:0005829; C:GO:0110165	P:response to stress; P:response to oxidative stress; P:metabolic process; P:catabolic process; P:cellular process; P:cellular homeostasis; P:cellular response to stress; P:homeostatic process; P:cellular metabolic process; P:cellular catabolic process; P:regulation of biological process; P:regulation of cellular process; P:response to stimulus; P:cellular response to stimulus; P:biological regulation; P:regulation of biological quality; F:catalytic activity; F:antioxidant activity; F:oxidoreductase activity; F:peroxiredoxin activity; C:intracellular anatomical structure; C:cytoplasm; C:cytosol; C:cellular anatomical entity
[INTERPRO, BLASTED, MAPPED, ANNOTATED]	PTOS_001907	RNA-binding protein	1	F:GO:0003723	F:RNA binding			IPR000504 (PFAM); IPR012677 (G3DSA:3.30.70.GENE3D); PTHR48034 (PANTHER); IPR000504 (PROSITE_PROFILES); IPR035979 (SUPERFAMILY)	F:GO:0003676; F:GO:0003723	F:nucleic acid binding; F:RNA binding
[INTERPRO, BLASTED, MAPPED, ANNOTATED]	PTOS_001908	cytochrome-c peroxidase	6	P:GO:0022900; P:GO:0098869; F:GO:0004130; F:GO:0009055; F:GO:0020037; F:GO:0046872	P:electron transport chain; P:cellular oxidant detoxification; F:cytochrome-c peroxidase activity; F:electron transfer activity; F:heme binding; F:metal ion binding	EC:1.11.1.5	cytochrome-c peroxidase	IPR036909 (G3DSA:1.10.760.GENE3D); IPR025992 (PFAM); IPR036909 (G3DSA:1.10.760.GENE3D); IPR009056 (PFAM); IPR004852 (PFAM); PTHR30600 (PANTHER); IPR009056 (PROSITE_PROFILES); IPR009056 (PROSITE_PROFILES); IPR036909 (SUPERFAMILY); IPR036909 (SUPERFAMILY); IPR036280 (SUPERFAMILY)	F:GO:0003824; F:GO:0009055; F:GO:0016491; F:GO:0020037	F:catalytic activity; F:electron transfer activity; F:oxidoreductase activity; F:heme binding
[INTERPRO, BLASTED, MAPPED, ANNOTATED]	PTOS_001909	cytochrome c biogenesis protein CcsA	3	P:GO:0017004; F:GO:0020037; C:GO:0005886	P:cytochrome complex assembly; F:heme binding; C:plasma membrane			IPR002541 (PFAM); IPR045062 (PANTHER)	P:GO:0017004; F:GO:0020037; C:GO:0005886; C:GO:0016020; C:GO:0071944; C:GO:0110165	P:cytochrome complex assembly; F:heme binding; C:plasma membrane; C:membrane; C:cell periphery; C:cellular anatomical entity
[INTERPRO, BLASTED, MAPPED, ANNOTATED]	PTOS_001910	cytochrome c biogenesis protein ResB	2	P:GO:0017004; C:GO:0016020	P:cytochrome complex assembly; C:membrane			IPR007816 (PFAM); IPR023494 (PANTHER)	no GO terms	no GO terms
[INTERPRO, BLASTED, MAPPED, ANNOTATED]	PTOS_001911	S41 family peptidase	2	P:GO:0006508; F:GO:0008236	P:proteolysis; F:serine-type peptidase activity	EC:3.4	Acting on peptide bonds (peptidases)	G3DSA:3.90.226.10 (GENE3D); IPR005151 (PFAM); IPR029045 (SUPERFAMILY)	P:GO:0006508; F:GO:0008236	P:proteolysis; F:serine-type peptidase activity
[INTERPRO, BLASTED, MAPPED, ANNOTATED]	PTOS_001912	DUF2776 domain-containing protein	1	C:GO:0016020	C:membrane			IPR021240 (PFAM)	no GO terms	no GO terms
[INTERPRO, BLASTED, MAPPED, ANNOTATED]	PTOS_001913	isoleucine--tRNA ligase	9	P:GO:0006414; P:GO:0006428; P:GO:0106074; F:GO:0000049; F:GO:0002161; F:GO:0004822; F:GO:0005524; F:GO:0008270; C:GO:0005737	P:translational elongation; P:isoleucyl-tRNA aminoacylation; P:aminoacyl-tRNA metabolism involved in translational fidelity; F:tRNA binding; F:aminoacyl-tRNA editing activity; F:isoleucine-tRNA ligase activity; F:ATP binding; F:zinc ion binding; C:cytoplasm	EC:6.1.1.5; EC:3.1.1	isoleucine--tRNA ligase; Acting on ester bonds	IPR002301 (PRINTS); G3DSA:3.30.720.200 (GENE3D); PF19302 (PFAM); G3DSA:1.10.730.10 (GENE3D); IPR002301 (TIGRFAM); IPR002300 (PFAM); IPR013155 (PFAM); IPR014729 (G3DSA:3.40.50.GENE3D); IPR023586 (PANTHER); IPR023586 (HAMAP); IPR033709 (CDD); cd00818 (CDD); SSF52374 (SUPERFAMILY); IPR009008 (SUPERFAMILY); IPR009080 (SUPERFAMILY)	P:GO:0006082; P:GO:0006139; P:GO:0006399; P:GO:0006412; P:GO:0006414; P:GO:0006418; P:GO:0006428; P:GO:0006518; P:GO:0006520; P:GO:0006725; P:GO:0006807; P:GO:0008152; P:GO:0009058; P:GO:0009059; P:GO:0009987; P:GO:0010467; P:GO:0016070; P:GO:0019538; P:GO:0019538; P:GO:0019752; P:GO:0034641; P:GO:0034645; P:GO:0034660; P:GO:0043043; P:GO:0043170; P:GO:0043436; P:GO:0043603; P:GO:0043604; P:GO:0044237; P:GO:0044238; P:GO:0044249; P:GO:0044260; P:GO:0044271; P:GO:0044281; P:GO:0046483; P:GO:0071704; P:GO:0090304; P:GO:1901360; P:GO:1901564; P:GO:1901566; P:GO:1901576; F:GO:0000049; F:GO:0000166; F:GO:0002161; F:GO:0003824; F:GO:0004812; F:GO:0004822; F:GO:0005524; F:GO:0016874; F:GO:0140098; F:GO:0140640	P:organic acid metabolic process; P:nucleobase-containing compound metabolic process; P:tRNA metabolic process; P:translation; P:translational elongation; P:tRNA aminoacylation for protein translation; P:isoleucyl-tRNA aminoacylation; P:peptide metabolic process; P:amino acid metabolic process; P:cellular aromatic compound metabolic process; P:nitrogen compound metabolic process; P:metabolic process; P:biosynthetic process; P:macromolecule biosynthetic process; P:cellular process; P:gene expression; P:RNA metabolic process; P:protein metabolic process; P:protein metabolic process; P:carboxylic acid metabolic process; P:cellular nitrogen compound metabolic process; P:cellular macromolecule biosynthetic process; P:ncRNA metabolic process; P:peptide biosynthetic process; P:macromolecule metabolic process; P:oxoacid metabolic process; P:amide metabolic process; P:amide biosynthetic process; P:cellular metabolic process; P:primary metabolic process; P:cellular biosynthetic process; P:cellular macromolecule metabolic process; P:cellular nitrogen compound biosynthetic process; P:small molecule metabolic process; P:heterocycle metabolic process; P:organic substance metabolic process; P:nucleic acid metabolic process; P:organic cyclic compound metabolic process; P:organonitrogen compound metabolic process; P:organonitrogen compound biosynthetic process; P:organic substance biosynthetic process; F:tRNA binding; F:nucleotide binding; F:aminoacyl-tRNA editing activity; F:catalytic activity; F:aminoacyl-tRNA ligase activity; F:isoleucine-tRNA ligase activity; F:ATP binding; F:ligase activity; F:catalytic activity, acting on RNA; F:catalytic activity, acting on a nucleic acid
[INTERPRO, BLASTED, MAPPED, ANNOTATED]	PTOS_001914	TraR/DksA C4-type zinc finger protein	1	F:GO:0008270	F:zinc ion binding			G3DSA:1.20.120.910 (GENE3D); IPR000962 (PFAM); PTHR33823 (PANTHER); IPR000962 (PROSITE_PROFILES); SSF57716 (SUPERFAMILY); IPR037187 (SUPERFAMILY)	F:GO:0008270	F:zinc ion binding
[INTERPRO, BLASTED, MAPPED, ANNOTATED]	PTOS_001915	lipoprotein signal peptidase	3	P:GO:0006508; F:GO:0004190; C:GO:0005886	P:proteolysis; F:aspartic-type endopeptidase activity; C:plasma membrane	EC:3.4.23	Acting on peptide bonds (peptidases)	IPR001872 (PRINTS); IPR001872 (PFAM); IPR001872 (PANTHER); IPR001872 (HAMAP)	P:GO:0006508; F:GO:0004190; C:GO:0016020	P:proteolysis; F:aspartic-type endopeptidase activity; C:membrane
[INTERPRO, BLASTED]	PTOS_001916	DUF4296 domain-containing protein						IPR025381 (PFAM); mobidb-lite (MOBIDB_LITE); mobidb-lite (MOBIDB_LITE); mobidb-lite (MOBIDB_LITE); mobidb-lite (MOBIDB_LITE); PS51257 (PROSITE_PROFILES)	no GO terms	no GO terms
[INTERPRO, BLASTED, MAPPED, ANNOTATED]	PTOS_001917	RNA methyltransferase	5	P:GO:0001510; P:GO:0006396; F:GO:0003723; F:GO:0008173; C:GO:0005737	P:RNA methylation; P:RNA processing; F:RNA binding; F:RNA methyltransferase activity; C:cytoplasm	EC:2.1.1	Transferring one-carbon groups	IPR029064 (G3DSA:3.30.1330.GENE3D); IPR029026 (G3DSA:3.40.1280.GENE3D); IPR001537 (PFAM); PTHR43191 (PANTHER); cd18109 (CDD); IPR029064 (SUPERFAMILY); IPR029028 (SUPERFAMILY)	P:GO:0006396; F:GO:0003676; F:GO:0003723; F:GO:0005488; F:GO:0008173; F:GO:0097159; F:GO:1901363	P:RNA processing; F:nucleic acid binding; F:RNA binding; F:binding; F:RNA methyltransferase activity; F:organic cyclic compound binding; F:heterocyclic compound binding
[INTERPRO, BLASTED, MAPPED, ANNOTATED]	PTOS_001918	tonB family C-terminal domain protein	2	P:GO:0055085; C:GO:0005886	P:transmembrane transport; C:plasma membrane			IPR037682 (PFAM); G3DSA:3.30.1150.10 (GENE3D); IPR006260 (TIGRFAM); PTHR33446 (PANTHER); SSF74653 (SUPERFAMILY)	P:GO:0055085	P:transmembrane transport
[INTERPRO, BLASTED, MAPPED, ANNOTATED]	PTOS_001919	BamA/TamA family outer membrane protein	1	C:GO:0019867	C:outer membrane			IPR000184 (PFAM); G3DSA:2.40.160.50 (GENE3D); IPR039910 (PANTHER); PS51257 (PROSITE_PROFILES)	C:GO:0019867	C:outer membrane
[INTERPRO, BLASTED, MAPPED, ANNOTATED]	PTOS_001920	DUF3332 domain-containing protein	1	C:GO:0016020	C:membrane			IPR021768 (PFAM); PS51257 (PROSITE_PROFILES)	no GO terms	no GO terms
[INTERPRO, BLASTED, MAPPED, ANNOTATED]	PTOS_001921	DoxX family protein	1	C:GO:0005886	C:plasma membrane			IPR032808 (PFAM); PTHR33452 (PANTHER)	C:GO:0005886; C:GO:0016020; C:GO:0071944; C:GO:0110165	C:plasma membrane; C:membrane; C:cell periphery; C:cellular anatomical entity
[INTERPRO, BLASTED]	PTOS_001922	MULTISPECIES: hypothetical protein						no IPS match	no IPS match	no IPS match
[INTERPRO, BLASTED]	PTOS_001923	unknown						no IPS match	no IPS match	no IPS match
[INTERPRO, BLASTED]	PTOS_001924	porin						IPR010870 (PFAM); IPR023614 (G3DSA:2.40.160.GENE3D); SSF56935 (SUPERFAMILY)	no GO terms	no GO terms
[INTERPRO, BLASTED, MAPPED, ANNOTATED]	PTOS_001925	MFS transporter	3	P:GO:0055085; F:GO:0022857; C:GO:0016020	P:transmembrane transport; F:transmembrane transporter activity; C:membrane			IPR010290 (PFAM); IPR036259 (G3DSA:1.20.1250.GENE3D); PTHR43266 (PANTHER); IPR020846 (PROSITE_PROFILES); cd06173 (CDD); IPR036259 (SUPERFAMILY)	F:GO:0022857	F:transmembrane transporter activity
[INTERPRO, BLASTED]	PTOS_001926	unknown						no IPS match	no IPS match	no IPS match
[INTERPRO, BLASTED, MAPPED, ANNOTATED]	PTOS_001927	MBL fold metallo-hydrolase	1	F:GO:0016787	F:hydrolase activity	EC:3	Hydrolases	IPR036866 (G3DSA:3.60.15.GENE3D); IPR001279 (PFAM); PTHR47619 (PANTHER); cd07733 (CDD); IPR036866 (SUPERFAMILY)	no GO terms	no GO terms
[INTERPRO, BLASTED, MAPPED, ANNOTATED]	PTOS_001928	MFS transporter	4	P:GO:0006857; P:GO:0055085; F:GO:0022857; C:GO:0016020	P:oligopeptide transport; P:transmembrane transport; F:transmembrane transporter activity; C:membrane			IPR036259 (G3DSA:1.20.1250.GENE3D); IPR011701 (PFAM); PTHR23517 (PANTHER); IPR020846 (PROSITE_PROFILES); IPR036259 (SUPERFAMILY)	P:GO:0055085; F:GO:0022857	P:transmembrane transport; F:transmembrane transporter activity
[INTERPRO, BLASTED, MAPPED, ANNOTATED]	PTOS_001929	glucuronate isomerase	4	P:GO:0005996; P:GO:0006064; P:GO:0016052; F:GO:0008880	P:monosaccharide metabolic process; P:glucuronate catabolic process; P:carbohydrate catabolic process; F:glucuronate isomerase activity	EC:5.3.1.12	glucuronate isomerase	G3DSA:3.20.20.140 (GENE3D); G3DSA:1.10.2020.10 (GENE3D); IPR003766 (PFAM); PTHR30068 (PANTHER); IPR003766 (HAMAP); IPR032466 (SUPERFAMILY)	P:GO:0005975; P:GO:0005996; P:GO:0006064; P:GO:0006082; P:GO:0008152; P:GO:0009056; P:GO:0009987; P:GO:0016052; P:GO:0016054; P:GO:0019752; P:GO:0032787; P:GO:0043436; P:GO:0044237; P:GO:0044238; P:GO:0044248; P:GO:0044281; P:GO:0044282; P:GO:0046395; P:GO:0071704; P:GO:0072329; P:GO:1901575; F:GO:0008880	P:carbohydrate metabolic process; P:monosaccharide metabolic process; P:glucuronate catabolic process; P:organic acid metabolic process; P:metabolic process; P:catabolic process; P:cellular process; P:carbohydrate catabolic process; P:organic acid catabolic process; P:carboxylic acid metabolic process; P:monocarboxylic acid metabolic process; P:oxoacid metabolic process; P:cellular metabolic process; P:primary metabolic process; P:cellular catabolic process; P:small molecule metabolic process; P:small molecule catabolic process; P:carboxylic acid catabolic process; P:organic substance metabolic process; P:monocarboxylic acid catabolic process; P:organic substance catabolic process; F:glucuronate isomerase activity
[INTERPRO, BLASTED, ANNOTATED]	PTOS_001930	FHA domain-containing protein	1	F:GO:0005515	F:protein binding			IPR000253 (PFAM); G3DSA:2.60.200.20 (GENE3D); IPR000253 (PROSITE_PROFILES); IPR000253 (CDD); IPR008984 (SUPERFAMILY)	F:GO:0005515	F:protein binding
[INTERPRO, BLASTED, MAPPED, ANNOTATED]	PTOS_001931	SPOR domain-containing protein	3	P:GO:0051301; F:GO:0042834; C:GO:0016020	P:cell division; F:peptidoglycan binding; C:membrane			IPR040495 (PFAM); IPR036680 (G3DSA:3.30.70.GENE3D); IPR007730 (PFAM); IPR041268 (PFAM); IPR007730 (PROSITE_PROFILES); IPR036680 (SUPERFAMILY)	F:GO:0042834	F:peptidoglycan binding
[INTERPRO, BLASTED, MAPPED, ANNOTATED]	PTOS_001932	dTDP-4-dehydrorhamnose 3,5-epimerase	4	P:GO:0019305; P:GO:0033692; F:GO:0008830; C:GO:0005829	P:dTDP-rhamnose biosynthetic process; P:cellular polysaccharide biosynthetic process; F:dTDP-4-dehydrorhamnose 3,5-epimerase activity; C:cytosol	EC:5.1.3.13	dTDP-4-dehydrorhamnose 3,5-epimerase	IPR000888 (PFAM); IPR000888 (TIGRFAM); IPR014710 (G3DSA:2.60.120.GENE3D); IPR000888 (PANTHER); cd00438 (CDD); IPR011051 (SUPERFAMILY)	P:GO:0000271; P:GO:0005975; P:GO:0005976; P:GO:0006139; P:GO:0006725; P:GO:0006807; P:GO:0008152; P:GO:0009058; P:GO:0009059; P:GO:0009225; P:GO:0009987; P:GO:0016051; P:GO:0018130; P:GO:0019438; P:GO:0033692; P:GO:0034637; P:GO:0034641; P:GO:0034645; P:GO:0034654; P:GO:0043170; P:GO:0044237; P:GO:0044238; P:GO:0044249; P:GO:0044260; P:GO:0044262; P:GO:0044264; P:GO:0044271; P:GO:0044281; P:GO:0046483; P:GO:0055086; P:GO:0071704; P:GO:1901135; P:GO:1901137; P:GO:1901360; P:GO:1901362; P:GO:1901576; F:GO:0003824; F:GO:0008830; F:GO:0016853; F:GO:0016857; C:GO:0005622; C:GO:0005737; C:GO:0005829; C:GO:0110165	P:polysaccharide biosynthetic process; P:carbohydrate metabolic process; P:polysaccharide metabolic process; P:nucleobase-containing compound metabolic process; P:cellular aromatic compound metabolic process; P:nitrogen compound metabolic process; P:metabolic process; P:biosynthetic process; P:macromolecule biosynthetic process; P:nucleotide-sugar metabolic process; P:cellular process; P:carbohydrate biosynthetic process; P:heterocycle biosynthetic process; P:aromatic compound biosynthetic process; P:cellular polysaccharide biosynthetic process; P:cellular carbohydrate biosynthetic process; P:cellular nitrogen compound metabolic process; P:cellular macromolecule biosynthetic process; P:nucleobase-containing compound biosynthetic process; P:macromolecule metabolic process; P:cellular metabolic process; P:primary metabolic process; P:cellular biosynthetic process; P:cellular macromolecule metabolic process; P:cellular carbohydrate metabolic process; P:cellular polysaccharide metabolic process; P:cellular nitrogen compound biosynthetic process; P:small molecule metabolic process; P:heterocycle metabolic process; P:nucleobase-containing small molecule metabolic process; P:organic substance metabolic process; P:carbohydrate derivative metabolic process; P:carbohydrate derivative biosynthetic process; P:organic cyclic compound metabolic process; P:organic cyclic compound biosynthetic process; P:organic substance biosynthetic process; F:catalytic activity; F:dTDP-4-dehydrorhamnose 3,5-epimerase activity; F:isomerase activity; F:racemase and epimerase activity, acting on carbohydrates and derivatives; C:intracellular anatomical structure; C:cytoplasm; C:cytosol; C:cellular anatomical entity
[INTERPRO, BLASTED, MAPPED, ANNOTATED]	PTOS_001933	UDP-glucose/GDP-mannose dehydrogenase family protein	4	P:GO:0000271; P:GO:0006065; F:GO:0003979; F:GO:0051287	P:polysaccharide biosynthetic process; P:UDP-glucuronate biosynthetic process; F:UDP-glucose 6-dehydrogenase activity; F:NAD binding	EC:1.1.1.22	UDP-glucose 6-dehydrogenase	IPR017476 (PIRSF); IPR014027 (PFAM); G3DSA:3.40.50.720 (GENE3D); IPR014026 (PFAM); IPR017476 (TIGRFAM); IPR028357 (PIRSF); G3DSA:3.40.50.720 (GENE3D); G3DSA:1.20.5.100 (GENE3D); IPR001732 (PFAM); PTHR43750 (PANTHER); IPR008927 (SUPERFAMILY); IPR036291 (SUPERFAMILY); IPR036220 (SUPERFAMILY)	P:GO:0000271; F:GO:0003979; F:GO:0016616; F:GO:0051287	P:polysaccharide biosynthetic process; F:UDP-glucose 6-dehydrogenase activity; F:oxidoreductase activity, acting on the CH-OH group of donors, NAD or NADP as acceptor; F:NAD binding
[INTERPRO, BLASTED]	PTOS_001934	DUF4738 domain-containing protein						IPR031762 (PFAM); G3DSA:2.40.128.510 (GENE3D); PS51257 (PROSITE_PROFILES)	no GO terms	no GO terms
[INTERPRO, BLASTED, MAPPED, ANNOTATED]	PTOS_001935	DEAD/DEAH box helicase	4	F:GO:0003676; F:GO:0003724; F:GO:0005524; F:GO:0016787	F:nucleic acid binding; F:RNA helicase activity; F:ATP binding; F:hydrolase activity	EC:3.6.4.13	RNA helicase	IPR027417 (G3DSA:3.40.50.GENE3D); IPR001650 (PFAM); IPR027417 (G3DSA:3.40.50.GENE3D); IPR011545 (PFAM); mobidb-lite (MOBIDB_LITE); mobidb-lite (MOBIDB_LITE); PTHR47959 (PANTHER); IPR014001 (PROSITE_PROFILES); IPR014014 (PROSITE_PROFILES); IPR001650 (PROSITE_PROFILES); cd18787 (CDD); cd00268 (CDD); IPR027417 (SUPERFAMILY)	F:GO:0003676; F:GO:0003724; F:GO:0005524	F:nucleic acid binding; F:RNA helicase activity; F:ATP binding
[INTERPRO, BLASTED, MAPPED, ANNOTATED]	PTOS_001936	phosphoserine phosphatase SerB	5	P:GO:0006564; P:GO:0016311; F:GO:0000287; F:GO:0036424; C:GO:0005737	P:L-serine biosynthetic process; P:dephosphorylation; F:magnesium ion binding; F:L-phosphoserine phosphatase activity; C:cytoplasm	EC:3.1.3.3	phosphoserine phosphatase	PF12710 (PFAM); IPR004469 (TIGRFAM); G3DSA:3.30.70.260 (GENE3D); G3DSA:3.30.70.260 (GENE3D); TIGR01488 (TIGRFAM); PF13740 (PFAM); IPR023214 (G3DSA:3.40.50.GENE3D); IPR004469 (SFLD); SFLDG01136 (SFLD); PTHR43344 (PANTHER); IPR001763 (PROSITE_PROFILES); IPR002912 (PROSITE_PROFILES); cd07500 (CDD); cd04871 (CDD); cd04870 (CDD); IPR036412 (SUPERFAMILY); IPR045865 (SUPERFAMILY); IPR045865 (SUPERFAMILY)	P:GO:0006082; P:GO:0006520; P:GO:0006564; P:GO:0006793; P:GO:0006796; P:GO:0006807; P:GO:0008152; P:GO:0008652; P:GO:0009058; P:GO:0009987; P:GO:0016053; P:GO:0016311; P:GO:0019752; P:GO:0043436; P:GO:0044237; P:GO:0044238; P:GO:0044249; P:GO:0044281; P:GO:0044283; P:GO:0046394; P:GO:0071704; P:GO:1901564; P:GO:1901566; P:GO:1901576; P:GO:1901605; P:GO:1901607; F:GO:0000287; F:GO:0005488; F:GO:0036424; F:GO:0043167; F:GO:0043169; F:GO:0046872; C:GO:0005622; C:GO:0005737; C:GO:0110165	P:organic acid metabolic process; P:amino acid metabolic process; P:L-serine biosynthetic process; P:phosphorus metabolic process; P:phosphate-containing compound metabolic process; P:nitrogen compound metabolic process; P:metabolic process; P:amino acid biosynthetic process; P:biosynthetic process; P:cellular process; P:organic acid biosynthetic process; P:dephosphorylation; P:carboxylic acid metabolic process; P:oxoacid metabolic process; P:cellular metabolic process; P:primary metabolic process; P:cellular biosynthetic process; P:small molecule metabolic process; P:small molecule biosynthetic process; P:carboxylic acid biosynthetic process; P:organic substance metabolic process; P:organonitrogen compound metabolic process; P:organonitrogen compound biosynthetic process; P:organic substance biosynthetic process; P:alpha-amino acid metabolic process; P:alpha-amino acid biosynthetic process; F:magnesium ion binding; F:binding; F:L-phosphoserine phosphatase activity; F:ion binding; F:cation binding; F:metal ion binding; C:intracellular anatomical structure; C:cytoplasm; C:cellular anatomical entity
[INTERPRO, BLASTED, MAPPED, ANNOTATED]	PTOS_001937	ahpC/TSA family protein	2	P:GO:0098869; F:GO:0004601	P:cellular oxidant detoxification; F:peroxidase activity	EC:1.11.1	Acting on a peroxide as acceptor	G3DSA:3.40.30.10 (GENE3D); IPR012336 (PFAM); IPR013766 (PROSITE_PROFILES); cd02966 (CDD); IPR036249 (SUPERFAMILY)	no GO terms	no GO terms
[INTERPRO, BLASTED, MAPPED, ANNOTATED]	PTOS_001938	LptF/LptG family permease	4	P:GO:0006869; P:GO:1901264; C:GO:0098797; C:GO:1902495	P:lipid transport; P:carbohydrate derivative transport; C:plasma membrane protein complex; C:transmembrane transporter complex			IPR005495 (PFAM); IPR005495 (PANTHER)	P:GO:0006810; P:GO:0006869; P:GO:0010876; P:GO:0033036; P:GO:0051179; P:GO:0051234; P:GO:0071702; P:GO:1901264; C:GO:0005886; C:GO:0016020; C:GO:0016020; C:GO:0031224; C:GO:0032991; C:GO:0071944; C:GO:0098796; C:GO:0098797; C:GO:0110165; C:GO:1902495; C:GO:1990351	P:transport; P:lipid transport; P:lipid localization; P:macromolecule localization; P:localization; P:establishment of localization; P:organic substance transport; P:carbohydrate derivative transport; C:plasma membrane; C:membrane; C:membrane; C:obsolete intrinsic component of membrane; C:protein-containing complex; C:cell periphery; C:membrane protein complex; C:plasma membrane protein complex; C:cellular anatomical entity; C:transmembrane transporter complex; C:transporter complex
[INTERPRO, BLASTED, MAPPED, ANNOTATED]	PTOS_001939	tRNA guanosine(34) transglycosylase Tgt	4	P:GO:0008616; P:GO:0101030; F:GO:0008479; C:GO:0005829	P:queuosine biosynthetic process; P:tRNA-guanine transglycosylation; F:queuine tRNA-ribosyltransferase activity; C:cytosol	EC:2.4.2.29	tRNA-guanosine(34) preQ1 transglycosylase	IPR036511 (G3DSA:3.20.20.GENE3D); IPR002616 (PFAM); IPR004803 (TIGRFAM); IPR002616 (TIGRFAM); PTHR46499 (PANTHER); IPR004803 (HAMAP); IPR036511 (SUPERFAMILY)	P:GO:0006139; P:GO:0006396; P:GO:0006399; P:GO:0006400; P:GO:0006725; P:GO:0006807; P:GO:0008033; P:GO:0008152; P:GO:0009058; P:GO:0009116; P:GO:0009119; P:GO:0009451; P:GO:0009987; P:GO:0010467; P:GO:0016070; P:GO:0018130; P:GO:0019438; P:GO:0034470; P:GO:0034641; P:GO:0034654; P:GO:0034660; P:GO:0043170; P:GO:0043412; P:GO:0044237; P:GO:0044238; P:GO:0044249; P:GO:0044271; P:GO:0044281; P:GO:0044283; P:GO:0046483; P:GO:0055086; P:GO:0071704; P:GO:0090304; P:GO:0101030; P:GO:1901135; P:GO:1901137; P:GO:1901360; P:GO:1901362; P:GO:1901564; P:GO:1901566; P:GO:1901576; P:GO:1901657; F:GO:0008479; F:GO:0016763; C:GO:0005622; C:GO:0005737; C:GO:0005829; C:GO:0110165	P:nucleobase-containing compound metabolic process; P:RNA processing; P:tRNA metabolic process; P:tRNA modification; P:cellular aromatic compound metabolic process; P:nitrogen compound metabolic process; P:tRNA processing; P:metabolic process; P:biosynthetic process; P:nucleoside metabolic process; P:ribonucleoside metabolic process; P:RNA modification; P:cellular process; P:gene expression; P:RNA metabolic process; P:heterocycle biosynthetic process; P:aromatic compound biosynthetic process; P:ncRNA processing; P:cellular nitrogen compound metabolic process; P:nucleobase-containing compound biosynthetic process; P:ncRNA metabolic process; P:macromolecule metabolic process; P:macromolecule modification; P:cellular metabolic process; P:primary metabolic process; P:cellular biosynthetic process; P:cellular nitrogen compound biosynthetic process; P:small molecule metabolic process; P:small molecule biosynthetic process; P:heterocycle metabolic process; P:nucleobase-containing small molecule metabolic process; P:organic substance metabolic process; P:nucleic acid metabolic process; P:tRNA-guanine transglycosylation; P:carbohydrate derivative metabolic process; P:carbohydrate derivative biosynthetic process; P:organic cyclic compound metabolic process; P:organic cyclic compound biosynthetic process; P:organonitrogen compound metabolic process; P:organonitrogen compound biosynthetic process; P:organic substance biosynthetic process; P:glycosyl compound metabolic process; F:queuine tRNA-ribosyltransferase activity; F:pentosyltransferase activity; C:intracellular anatomical structure; C:cytoplasm; C:cytosol; C:cellular anatomical entity
[INTERPRO, BLASTED, MAPPED, ANNOTATED]	PTOS_001940	endopeptidase La	8	P:GO:0006515; P:GO:0034605; F:GO:0004176; F:GO:0004252; F:GO:0005524; F:GO:0016887; F:GO:0043565; C:GO:0005737	P:protein quality control for misfolded or incompletely synthesized proteins; P:cellular response to heat; F:ATP-dependent peptidase activity; F:serine-type endopeptidase activity; F:ATP binding; F:ATP hydrolysis activity; F:sequence-specific DNA binding; C:cytoplasm	EC:3.4.21; EC:3.6.1.15	Acting on peptide bonds (peptidases); nucleoside-triphosphate phosphatase	PR00830 (PRINTS); IPR046336 (G3DSA:2.30.130.GENE3D); IPR027417 (G3DSA:3.40.50.GENE3D); G3DSA:1.20.58.1480 (GENE3D); IPR004815 (PIRSF); IPR008269 (PFAM); IPR004815 (TIGRFAM); G3DSA:1.10.8.60 (GENE3D); IPR003959 (PFAM); IPR014721 (G3DSA:3.30.230.GENE3D); IPR003111 (PFAM); G3DSA:1.20.5.5270 (GENE3D); IPR027065 (PANTHER); IPR027543 (HAMAP); IPR008269 (PROSITE_PROFILES); IPR003111 (PROSITE_PROFILES); cd00009 (CDD); IPR020568 (SUPERFAMILY); IPR015947 (SUPERFAMILY); IPR027417 (SUPERFAMILY)	P:GO:0006508; P:GO:0030163; F:GO:0004176; F:GO:0004252; F:GO:0005524; F:GO:0016887; F:GO:0043565	P:proteolysis; P:protein catabolic process; F:ATP-dependent peptidase activity; F:serine-type endopeptidase activity; F:ATP binding; F:ATP hydrolysis activity; F:sequence-specific DNA binding
[INTERPRO, BLASTED, MAPPED, ANNOTATED]	PTOS_001941	methyltransferase	4	P:GO:0030488; F:GO:0003676; F:GO:0016430; C:GO:0005737	P:tRNA methylation; F:nucleic acid binding; F:tRNA (adenine-N6-)-methyltransferase activity; C:cytoplasm	EC:2.1.1.55	tRNA (adenine-N(6)-)-methyltransferase	PR00507 (PRINTS); IPR007848 (PFAM); IPR029063 (G3DSA:3.40.50.GENE3D); PTHR47739 (PANTHER); IPR022882 (HAMAP); cd02440 (CDD); IPR029063 (SUPERFAMILY)	F:GO:0008168; F:GO:0016430	F:methyltransferase activity; F:tRNA (adenine-N6-)-methyltransferase activity
[INTERPRO, BLASTED, MAPPED, ANNOTATED]	PTOS_001942	HIRAN domain protein	4	F:GO:0003676; F:GO:0008270; F:GO:0016818; C:GO:0016020	F:nucleic acid binding; F:zinc ion binding; F:hydrolase activity, acting on acid anhydrides, in phosphorus-containing anhydrides; C:membrane	EC:3.6.1	Acting on acid anhydrides	G3DSA:3.30.70.2330 (GENE3D); IPR014905 (PFAM)	F:GO:0003676; F:GO:0008270; F:GO:0016818	F:nucleic acid binding; F:zinc ion binding; F:hydrolase activity, acting on acid anhydrides, in phosphorus-containing anhydrides
[INTERPRO, BLASTED, MAPPED, ANNOTATED]	PTOS_001943	helix-turn-helix domain-containing protein	1	F:GO:0003677	F:DNA binding			IPR010982 (G3DSA:1.10.260.GENE3D); IPR010982 (SUPERFAMILY)	F:GO:0003677	F:DNA binding
[INTERPRO, BLASTED, MAPPED, ANNOTATED]	PTOS_001944	ORF6N domain-containing protein	2	F:GO:0003677; C:GO:0016020	F:DNA binding; C:membrane			no IPS match	no IPS match	no IPS match
[INTERPRO, BLASTED, MAPPED]	PTOS_001945	helix-turn-helix domain-containing protein	1	F:GO:0003677	F:DNA binding			no IPS match	no IPS match	no IPS match
[INTERPRO, BLASTED, MAPPED, ANNOTATED]	PTOS_001946	helix-turn-helix domain-containing protein	1	F:GO:0003677	F:DNA binding			IPR010982 (SUPERFAMILY)	F:GO:0003677	F:DNA binding
[INTERPRO, BLASTED, MAPPED, ANNOTATED]	PTOS_001947	ORF6N domain-containing protein	1	F:GO:0003677	F:DNA binding			IPR018873 (PFAM)	no GO terms	no GO terms
[INTERPRO, BLASTED, MAPPED, ANNOTATED]	PTOS_001948	transcriptional regulator	1	F:GO:0003677	F:DNA binding			IPR010982 (G3DSA:1.10.260.GENE3D); mobidb-lite (MOBIDB_LITE)	F:GO:0003677	F:DNA binding
[INTERPRO, BLASTED, MAPPED, ANNOTATED]	PTOS_001949	helix-turn-helix domain-containing protein	1	F:GO:0003677	F:DNA binding			IPR010982 (G3DSA:1.10.260.GENE3D); PF13560 (PFAM); IPR001387 (PROSITE_PROFILES); IPR001387 (CDD); IPR010982 (SUPERFAMILY)	F:GO:0003677	F:DNA binding
[INTERPRO, BLASTED]	PTOS_001950	hypothetical protein						no IPS match	no IPS match	no IPS match
[INTERPRO, BLASTED, MAPPED, ANNOTATED]	PTOS_001951	helix-turn-helix domain-containing protein	1	F:GO:0003677	F:DNA binding			IPR041657 (PFAM); G3DSA:1.10.1660.10 (GENE3D); IPR009061 (SUPERFAMILY)	no GO terms	no GO terms
[INTERPRO, BLASTED, MAPPED, ANNOTATED]	PTOS_001952	hypothetical protein	1	C:GO:0016020	C:membrane			no IPS match	no IPS match	no IPS match
[INTERPRO, BLASTED]	PTOS_001953	putative lipoprotein						PS51257 (PROSITE_PROFILES)	no GO terms	no GO terms
[INTERPRO, BLASTED]	PTOS_001954	hypothetical protein						no IPS match	no IPS match	no IPS match
[INTERPRO, BLASTED]	PTOS_001955	MULTISPECIES: hypothetical protein						IPR023214 (G3DSA:3.40.50.GENE3D); IPR016769 (PIRSF); IPR036412 (SUPERFAMILY)	no GO terms	no GO terms
[INTERPRO, BLASTED]	PTOS_001956	MULTISPECIES: hypothetical protein						no IPS match	no IPS match	no IPS match
[INTERPRO, BLASTED]	PTOS_001957	MULTISPECIES: hypothetical protein						no IPS match	no IPS match	no IPS match
[INTERPRO, BLASTED]	PTOS_001958	DUF4494 domain-containing protein						IPR027848 (PFAM)	no GO terms	no GO terms
[INTERPRO, BLASTED, MAPPED, ANNOTATED]	PTOS_001959	site-specific integrase	3	P:GO:0006310; P:GO:0015074; F:GO:0003677	P:DNA recombination; P:DNA integration; F:DNA binding			IPR002104 (PFAM); IPR010998 (G3DSA:1.10.150.GENE3D); IPR025269 (PFAM); IPR013762 (G3DSA:1.10.443.GENE3D); IPR011010 (SUPERFAMILY)	P:GO:0006310; P:GO:0015074; F:GO:0003677	P:DNA recombination; P:DNA integration; F:DNA binding
[INTERPRO, BLASTED]	PTOS_001960	MULTISPECIES: hypothetical protein						no IPS match	no IPS match	no IPS match
[INTERPRO, BLASTED]	PTOS_001961	MULTISPECIES: hypothetical protein						no IPS match	no IPS match	no IPS match
[INTERPRO, BLASTED]	PTOS_001962	Uncharacterised protein						no IPS match	no IPS match	no IPS match
[INTERPRO, BLASTED]	PTOS_001963	SEC-C metal-binding domain-containing protein						IPR004027 (PFAM); G3DSA:3.10.450.50 (GENE3D); SSF103642 (SUPERFAMILY)	no GO terms	no GO terms
[INTERPRO, BLASTED]	PTOS_001964	DUF4373 domain-containing protein						IPR025400 (PFAM); PTHR39196 (PANTHER)	no GO terms	no GO terms
[INTERPRO, BLASTED]	PTOS_001965	hypothetical protein						IPR046573 (PFAM)	no GO terms	no GO terms
[INTERPRO, BLASTED]	PTOS_001966	hypothetical protein						no IPS match	no IPS match	no IPS match
[INTERPRO, BLASTED]	PTOS_001967	Uncharacterised protein						no IPS match	no IPS match	no IPS match
[INTERPRO, BLASTED]	PTOS_001968	hypothetical protein M101_2268						no IPS match	no IPS match	no IPS match
[INTERPRO, BLASTED, MAPPED, ANNOTATED]	PTOS_001969	S49 family peptidase	2	P:GO:0006508; F:GO:0008233	P:proteolysis; F:peptidase activity	EC:3.4	Acting on peptide bonds (peptidases)	G3DSA:3.90.226.10 (GENE3D); IPR002142 (PFAM); PTHR42987 (PANTHER); IPR033855 (CDD); IPR029045 (SUPERFAMILY)	P:GO:0006508; F:GO:0008233	P:proteolysis; F:peptidase activity
[INTERPRO, BLASTED]	PTOS_001970	ATG16 family protein						mobidb-lite (MOBIDB_LITE)	no GO terms	no GO terms
[INTERPRO, BLASTED]	PTOS_001971	hypothetical protein						no IPS match	no IPS match	no IPS match
[INTERPRO, BLASTED]	PTOS_001972	hypothetical protein						mobidb-lite (MOBIDB_LITE); mobidb-lite (MOBIDB_LITE)	no GO terms	no GO terms
[INTERPRO, BLASTED]	PTOS_001973	helix-turn-helix domain containing protein						no IPS match	no IPS match	no IPS match
[INTERPRO, BLASTED]	PTOS_001974	hypothetical protein						no IPS match	no IPS match	no IPS match
[INTERPRO, BLASTED]	PTOS_001975	hypothetical protein						IPR027417 (G3DSA:3.40.50.GENE3D)	no GO terms	no GO terms
[INTERPRO, BLASTED, MAPPED, ANNOTATED]	PTOS_001976	phage holin family protein	1	C:GO:0016020	C:membrane			IPR006480 (PFAM)	no GO terms	no GO terms
[INTERPRO, BLASTED, MAPPED, ANNOTATED]	PTOS_001977	hypothetical protein	1	C:GO:0016020	C:membrane			mobidb-lite (MOBIDB_LITE); PS51257 (PROSITE_PROFILES)	no GO terms	no GO terms
[INTERPRO, BLASTED]	PTOS_001978	Uncharacterised protein						no IPS match	no IPS match	no IPS match
[INTERPRO, BLASTED]	PTOS_001979	MULTISPECIES: hypothetical protein						no IPS match	no IPS match	no IPS match
[INTERPRO, BLASTED, MAPPED, ANNOTATED]	PTOS_001980	MULTISPECIES: hypothetical protein	1	C:GO:0016020	C:membrane			no IPS match	no IPS match	no IPS match
[INTERPRO, BLASTED]	PTOS_001981	hypothetical protein						IPR046558 (PFAM)	no GO terms	no GO terms
[INTERPRO, BLASTED]	PTOS_001982	MULTISPECIES: hypothetical protein						no IPS match	no IPS match	no IPS match
[INTERPRO, BLASTED, MAPPED, ANNOTATED]	PTOS_001983	D-Ala-D-Ala carboxypeptidase family metallohydrolase	1	F:GO:0009046	F:zinc D-Ala-D-Ala carboxypeptidase activity	EC:3.4.17.14	zinc D-Ala-D-Ala carboxypeptidase	IPR013230 (PFAM); IPR009045 (G3DSA:3.30.1380.GENE3D); IPR009045 (SUPERFAMILY)	no GO terms	no GO terms
[INTERPRO, BLASTED]	PTOS_001984	Uncharacterised protein						no IPS match	no IPS match	no IPS match
[INTERPRO, BLASTED]	PTOS_001985	Uncharacterised protein						no IPS match	no IPS match	no IPS match
[INTERPRO, BLASTED, MAPPED, ANNOTATED]	PTOS_001986	MULTISPECIES: hypothetical protein	1	C:GO:0016020	C:membrane			PTHR23159 (PANTHER)	no GO terms	no GO terms
[INTERPRO, BLASTED]	PTOS_001987	MULTISPECIES: hypothetical protein						no IPS match	no IPS match	no IPS match
[INTERPRO, BLASTED]	PTOS_001988	hypothetical protein						no IPS match	no IPS match	no IPS match
[INTERPRO, BLASTED]	PTOS_001989	bacteroidetes-Associated Carbohydrate-binding Often N-terminal family protein						IPR024361 (PFAM); IPR013783 (G3DSA:2.60.40.GENE3D); IPR024361 (CDD)	no GO terms	no GO terms
[INTERPRO, BLASTED]	PTOS_001990	BACON domain-containing protein						IPR013783 (G3DSA:2.60.40.GENE3D); IPR024361 (PFAM); IPR024361 (CDD)	no GO terms	no GO terms
[INTERPRO, BLASTED, MAPPED, ANNOTATED]	PTOS_001991	MULTISPECIES: hypothetical protein	1	C:GO:0016020	C:membrane			no IPS match	no IPS match	no IPS match
[INTERPRO, BLASTED]	PTOS_001992	Protein of uncharacterised function (DUF2874)						G3DSA:3.10.450.360 (GENE3D); SSF160574 (SUPERFAMILY)	no GO terms	no GO terms
[INTERPRO, BLASTED, MAPPED, ANNOTATED]	PTOS_001993	site-specific integrase	3	P:GO:0006310; P:GO:0015074; F:GO:0003677	P:DNA recombination; P:DNA integration; F:DNA binding			IPR025269 (PFAM); IPR035386 (PFAM); IPR010998 (G3DSA:1.10.150.GENE3D); IPR013762 (G3DSA:1.10.443.GENE3D); IPR011010 (SUPERFAMILY)	P:GO:0006310; P:GO:0015074; F:GO:0003677	P:DNA recombination; P:DNA integration; F:DNA binding
[INTERPRO, BLASTED, MAPPED]	PTOS_001994	hypothetical protein	2	C:GO:0016020; C:GO:0016020	C:membrane; C:membrane			no IPS match	no IPS match	no IPS match
[INTERPRO, BLASTED, MAPPED, ANNOTATED]	PTOS_001995	Phage integrase SAM-like domain protein	1	C:GO:0016020	C:membrane			no IPS match	no IPS match	no IPS match
[INTERPRO, BLASTED]	PTOS_001996	hypothetical protein						mobidb-lite (MOBIDB_LITE); mobidb-lite (MOBIDB_LITE); mobidb-lite (MOBIDB_LITE)	no GO terms	no GO terms
[INTERPRO, BLASTED, MAPPED, ANNOTATED]	PTOS_001997	Uncharacterised protein	1	C:GO:0016020	C:membrane			no IPS match	no IPS match	no IPS match
[INTERPRO, BLASTED, MAPPED, ANNOTATED]	PTOS_001998	DUF1622 domain-containing protein	1	C:GO:0016020	C:membrane			IPR012427 (PFAM); IPR012427 (PANTHER)	no GO terms	no GO terms
[INTERPRO, BLASTED]	PTOS_001999	MULTISPECIES: hypothetical protein						mobidb-lite (MOBIDB_LITE); mobidb-lite (MOBIDB_LITE); mobidb-lite (MOBIDB_LITE)	no GO terms	no GO terms
[INTERPRO, BLASTED, MAPPED, ANNOTATED]	PTOS_002000	ATP-binding protein	4	P:GO:0018106; F:GO:0004673; F:GO:0005524; C:GO:0016020	P:peptidyl-histidine phosphorylation; F:protein histidine kinase activity; F:ATP binding; C:membrane	EC:2.7.3; EC:2.7.13.3	Transferring phosphorus-containing groups; histidine kinase	IPR004358 (PRINTS); IPR003594 (PFAM); G3DSA:3.30.450.20 (GENE3D); IPR036890 (G3DSA:3.30.565.GENE3D); PTHR43065 (PANTHER); IPR005467 (PROSITE_PROFILES); IPR000014 (PROSITE_PROFILES); cd00075 (CDD); IPR036890 (SUPERFAMILY); IPR035965 (SUPERFAMILY)	P:GO:0016310; F:GO:0016772	P:phosphorylation; F:transferase activity, transferring phosphorus-containing groups
[INTERPRO, BLASTED, MAPPED, ANNOTATED]	PTOS_002001	sigma-54 dependent transcriptional regulator	5	P:GO:0000160; P:GO:0006355; F:GO:0005524; F:GO:0008134; F:GO:0043565	P:phosphorelay signal transduction system; P:regulation of DNA-templated transcription; F:ATP binding; F:transcription factor binding; F:sequence-specific DNA binding			IPR002197 (PRINTS); IPR002078 (PFAM); G3DSA:1.10.8.60 (GENE3D); IPR027417 (G3DSA:3.40.50.GENE3D); IPR002197 (PFAM); G3DSA:3.40.50.2300 (GENE3D); IPR001789 (PFAM); G3DSA:1.10.10.60 (GENE3D); PTHR32071 (PANTHER); IPR001789 (PROSITE_PROFILES); IPR002078 (PROSITE_PROFILES); cd00009 (CDD); IPR027417 (SUPERFAMILY); IPR009057 (SUPERFAMILY); IPR011006 (SUPERFAMILY)	P:GO:0000160; P:GO:0006355; F:GO:0005524; F:GO:0008134; F:GO:0043565	P:phosphorelay signal transduction system; P:regulation of DNA-templated transcription; F:ATP binding; F:transcription factor binding; F:sequence-specific DNA binding
[INTERPRO, BLASTED, MAPPED, ANNOTATED]	PTOS_002002	TolC family protein	4	P:GO:0055085; F:GO:0015562; F:GO:0022829; C:GO:1902495	P:transmembrane transport; F:efflux transmembrane transporter activity; F:wide pore channel activity; C:transmembrane transporter complex			G3DSA:1.20.1600.10 (GENE3D); IPR003423 (PFAM); PTHR30026 (PANTHER); SSF56954 (SUPERFAMILY)	P:GO:0055085; F:GO:0005215; F:GO:0015267; F:GO:0015562; F:GO:0022803; F:GO:0022829; F:GO:0022857; C:GO:0016020; C:GO:0016020; C:GO:0031224; C:GO:0032991; C:GO:0098796; C:GO:0110165; C:GO:1902495; C:GO:1990351	P:transmembrane transport; F:transporter activity; F:channel activity; F:efflux transmembrane transporter activity; F:passive transmembrane transporter activity; F:wide pore channel activity; F:transmembrane transporter activity; C:membrane; C:membrane; C:obsolete intrinsic component of membrane; C:protein-containing complex; C:membrane protein complex; C:cellular anatomical entity; C:transmembrane transporter complex; C:transporter complex
[INTERPRO, BLASTED, MAPPED, ANNOTATED]	PTOS_002003	efflux RND transporter periplasmic adaptor subunit	3	P:GO:0055085; F:GO:0022857; C:GO:0016020	P:transmembrane transport; F:transmembrane transporter activity; C:membrane			PF13437 (PFAM); IPR006143 (TIGRFAM); G3DSA:2.40.30.170 (GENE3D); G3DSA:1.10.287.470 (GENE3D); G3DSA:2.40.50.100 (GENE3D); G3DSA:2.40.420.20 (GENE3D); PTHR32347 (PANTHER); SSF111369 (SUPERFAMILY)	P:GO:0055085; F:GO:0022857; C:GO:0016020	P:transmembrane transport; F:transmembrane transporter activity; C:membrane
[INTERPRO, BLASTED, MAPPED, ANNOTATED]	PTOS_002004	ABC transporter permease	4	F:GO:0005524; F:GO:0016787; F:GO:0022857; C:GO:0005886	F:ATP binding; F:hydrolase activity; F:transmembrane transporter activity; C:plasma membrane	EC:3	Hydrolases	IPR025857 (PFAM); IPR003838 (PFAM); PTHR30572 (PANTHER); PS51257 (PROSITE_PROFILES)	F:GO:0005215; F:GO:0022857; C:GO:0005886; C:GO:0016020; C:GO:0071944; C:GO:0110165	F:transporter activity; F:transmembrane transporter activity; C:plasma membrane; C:membrane; C:cell periphery; C:cellular anatomical entity
[INTERPRO, BLASTED, MAPPED, ANNOTATED]	PTOS_002005	ABC transporter permease	2	F:GO:0022857; C:GO:0005886	F:transmembrane transporter activity; C:plasma membrane			IPR025857 (PFAM); IPR003838 (PFAM); PTHR30572 (PANTHER)	F:GO:0005215; F:GO:0022857; C:GO:0005886; C:GO:0016020; C:GO:0071944; C:GO:0110165	F:transporter activity; F:transmembrane transporter activity; C:plasma membrane; C:membrane; C:cell periphery; C:cellular anatomical entity
[INTERPRO, BLASTED, MAPPED, ANNOTATED]	PTOS_002006	ABC transporter permease	4	F:GO:0005524; F:GO:0016787; F:GO:0022857; C:GO:0005886	F:ATP binding; F:hydrolase activity; F:transmembrane transporter activity; C:plasma membrane	EC:3	Hydrolases	IPR003838 (PFAM); IPR025857 (PFAM); PTHR30572 (PANTHER)	F:GO:0005215; F:GO:0022857; C:GO:0005886; C:GO:0016020; C:GO:0071944; C:GO:0110165	F:transporter activity; F:transmembrane transporter activity; C:plasma membrane; C:membrane; C:cell periphery; C:cellular anatomical entity
[INTERPRO, BLASTED, MAPPED, ANNOTATED]	PTOS_002007	ABC transporter permease	2	F:GO:0022857; C:GO:0005886	F:transmembrane transporter activity; C:plasma membrane			IPR025857 (PFAM); IPR003838 (PFAM); PTHR30572 (PANTHER)	F:GO:0005215; F:GO:0022857; C:GO:0005886; C:GO:0016020; C:GO:0071944; C:GO:0110165	F:transporter activity; F:transmembrane transporter activity; C:plasma membrane; C:membrane; C:cell periphery; C:cellular anatomical entity
[INTERPRO, BLASTED, MAPPED, ANNOTATED]	PTOS_002008	ABC transporter permease	1	C:GO:0016020	C:membrane			IPR003838 (PFAM)	C:GO:0016020	C:membrane
[INTERPRO, BLASTED, MAPPED, ANNOTATED]	PTOS_002009	ABC transporter permease	2	F:GO:0022857; C:GO:0005886	F:transmembrane transporter activity; C:plasma membrane			IPR003838 (PFAM); IPR025857 (PFAM); PTHR30572 (PANTHER)	F:GO:0005215; F:GO:0022857; C:GO:0005886; C:GO:0016020; C:GO:0071944; C:GO:0110165	F:transporter activity; F:transmembrane transporter activity; C:plasma membrane; C:membrane; C:cell periphery; C:cellular anatomical entity
[INTERPRO, BLASTED, MAPPED, ANNOTATED]	PTOS_002010	ABC transporter ATP-binding protein	5	P:GO:0055085; F:GO:0005524; F:GO:0016787; F:GO:0022857; C:GO:0005886	P:transmembrane transport; F:ATP binding; F:hydrolase activity; F:transmembrane transporter activity; C:plasma membrane	EC:3	Hydrolases	IPR003439 (PFAM); IPR027417 (G3DSA:3.40.50.GENE3D); PTHR42798 (PANTHER); IPR003439 (PROSITE_PROFILES); IPR017911 (CDD); IPR027417 (SUPERFAMILY)	F:GO:0005524	F:ATP binding
[INTERPRO, BLASTED]	PTOS_002011	thioredoxin-like domain-containing protein						G3DSA:3.40.30.10 (GENE3D); IPR036249 (SUPERFAMILY)	no GO terms	no GO terms
[INTERPRO, BLASTED, MAPPED, ANNOTATED]	PTOS_002012	aminotransferase class I/II-fold pyridoxal phosphate-dependent enzyme	5	P:GO:0009058; F:GO:0008483; F:GO:0008890; F:GO:0016874; F:GO:0030170	P:biosynthetic process; F:transaminase activity; F:glycine C-acetyltransferase activity; F:ligase activity; F:pyridoxal phosphate binding	EC:2.6.1; EC:2.3.1.29; EC:6	Transferring nitrogenous groups; glycine C-acetyltransferase; Ligases	IPR015422 (G3DSA:3.90.1150.GENE3D); IPR015421 (G3DSA:3.40.640.GENE3D); IPR004839 (PFAM); PTHR13693 (PANTHER); cd06454 (CDD); IPR015424 (SUPERFAMILY)	P:GO:0009058; F:GO:0003824; F:GO:0030170	P:biosynthetic process; F:catalytic activity; F:pyridoxal phosphate binding
[INTERPRO, BLASTED, MAPPED, ANNOTATED]	PTOS_002013	lipid kinase, YegS/Rv2252/BmrU family protein	5	P:GO:0008654; P:GO:0016310; F:GO:0004143; F:GO:0005524; C:GO:0005886	P:phospholipid biosynthetic process; P:phosphorylation; F:diacylglycerol kinase activity; F:ATP binding; C:plasma membrane	EC:2.7.1.107	diacylglycerol kinase (ATP)	IPR005218 (TIGRFAM); IPR045540 (PFAM); G3DSA:2.60.200.40 (GENE3D); IPR017438 (G3DSA:3.40.50.GENE3D); IPR001206 (PFAM); PTHR12358 (PANTHER); IPR001206 (PROSITE_PROFILES); IPR016064 (SUPERFAMILY)	P:GO:0008654; P:GO:0016310; F:GO:0005524; F:GO:0016301; C:GO:0005886; C:GO:0016020; C:GO:0071944; C:GO:0110165	P:phospholipid biosynthetic process; P:phosphorylation; F:ATP binding; F:kinase activity; C:plasma membrane; C:membrane; C:cell periphery; C:cellular anatomical entity
[INTERPRO, BLASTED, MAPPED, ANNOTATED]	PTOS_002014	aspartate--tRNA ligase	6	P:GO:0006414; P:GO:0006422; F:GO:0003676; F:GO:0004815; F:GO:0005524; C:GO:0005737	P:translational elongation; P:aspartyl-tRNA aminoacylation; F:nucleic acid binding; F:aspartate-tRNA ligase activity; F:ATP binding; C:cytoplasm	EC:6.1.1.12	aspartate--tRNA ligase	IPR002312 (PRINTS); IPR045864 (G3DSA:3.30.930.GENE3D); IPR012340 (G3DSA:2.40.50.GENE3D); IPR004364 (PFAM); IPR004115 (G3DSA:3.30.1360.GENE3D); IPR004524 (TIGRFAM); IPR029351 (PFAM); IPR004365 (PFAM); PTHR22594 (PANTHER); IPR004524 (HAMAP); IPR006195 (PROSITE_PROFILES); cd04317 (CDD); cd00777 (CDD); IPR004115 (SUPERFAMILY); IPR012340 (SUPERFAMILY); IPR045864 (SUPERFAMILY)	P:GO:0006082; P:GO:0006139; P:GO:0006399; P:GO:0006412; P:GO:0006414; P:GO:0006418; P:GO:0006518; P:GO:0006520; P:GO:0006725; P:GO:0006807; P:GO:0008152; P:GO:0009058; P:GO:0009059; P:GO:0009987; P:GO:0010467; P:GO:0016070; P:GO:0019538; P:GO:0019538; P:GO:0019752; P:GO:0034641; P:GO:0034645; P:GO:0034660; P:GO:0043043; P:GO:0043170; P:GO:0043436; P:GO:0043603; P:GO:0043604; P:GO:0044237; P:GO:0044238; P:GO:0044249; P:GO:0044260; P:GO:0044271; P:GO:0044281; P:GO:0046483; P:GO:0071704; P:GO:0090304; P:GO:1901360; P:GO:1901564; P:GO:1901566; P:GO:1901576; F:GO:0000166; F:GO:0003676; F:GO:0003824; F:GO:0004812; F:GO:0005524; F:GO:0016874; F:GO:0140098; F:GO:0140640; C:GO:0005737	P:organic acid metabolic process; P:nucleobase-containing compound metabolic process; P:tRNA metabolic process; P:translation; P:translational elongation; P:tRNA aminoacylation for protein translation; P:peptide metabolic process; P:amino acid metabolic process; P:cellular aromatic compound metabolic process; P:nitrogen compound metabolic process; P:metabolic process; P:biosynthetic process; P:macromolecule biosynthetic process; P:cellular process; P:gene expression; P:RNA metabolic process; P:protein metabolic process; P:protein metabolic process; P:carboxylic acid metabolic process; P:cellular nitrogen compound metabolic process; P:cellular macromolecule biosynthetic process; P:ncRNA metabolic process; P:peptide biosynthetic process; P:macromolecule metabolic process; P:oxoacid metabolic process; P:amide metabolic process; P:amide biosynthetic process; P:cellular metabolic process; P:primary metabolic process; P:cellular biosynthetic process; P:cellular macromolecule metabolic process; P:cellular nitrogen compound biosynthetic process; P:small molecule metabolic process; P:heterocycle metabolic process; P:organic substance metabolic process; P:nucleic acid metabolic process; P:organic cyclic compound metabolic process; P:organonitrogen compound metabolic process; P:organonitrogen compound biosynthetic process; P:organic substance biosynthetic process; F:nucleotide binding; F:nucleic acid binding; F:catalytic activity; F:aminoacyl-tRNA ligase activity; F:ATP binding; F:ligase activity; F:catalytic activity, acting on RNA; F:catalytic activity, acting on a nucleic acid; C:cytoplasm
[INTERPRO, BLASTED, MAPPED, ANNOTATED]	PTOS_002015	GtrA family protein	2	P:GO:0000271; C:GO:0016020	P:polysaccharide biosynthetic process; C:membrane			IPR007267 (PFAM)	P:GO:0000271; C:GO:0016020	P:polysaccharide biosynthetic process; C:membrane
[INTERPRO, BLASTED, MAPPED, ANNOTATED]	PTOS_002016	carbon-nitrogen hydrolase	4	P:GO:0006596; P:GO:0009064; F:GO:0016746; F:GO:0047417	P:polyamine biosynthetic process; P:glutamine family amino acid metabolic process; F:acyltransferase activity; F:N-carbamoyl-D-amino acid hydrolase activity	EC:2.3; EC:3.5.1.77	Acyltransferases; N-carbamoyl-D-amino-acid hydrolase	IPR003010 (PFAM); IPR036526 (G3DSA:3.60.110.GENE3D); PTHR43674 (PANTHER); IPR003010 (PROSITE_PROFILES); cd07573 (CDD); IPR036526 (SUPERFAMILY)	P:GO:0006082; P:GO:0006520; P:GO:0006576; P:GO:0006596; P:GO:0006807; P:GO:0008152; P:GO:0009058; P:GO:0009064; P:GO:0009308; P:GO:0009308; P:GO:0009987; P:GO:0019752; P:GO:0034641; P:GO:0043436; P:GO:0044237; P:GO:0044238; P:GO:0044249; P:GO:0044271; P:GO:0044281; P:GO:0071704; P:GO:1901564; P:GO:1901566; P:GO:1901576; P:GO:1901605; F:GO:0003824; F:GO:0016787; F:GO:0016810; F:GO:0016811	P:organic acid metabolic process; P:amino acid metabolic process; P:biogenic amine metabolic process; P:polyamine biosynthetic process; P:nitrogen compound metabolic process; P:metabolic process; P:biosynthetic process; P:glutamine family amino acid metabolic process; P:amine metabolic process; P:amine metabolic process; P:cellular process; P:carboxylic acid metabolic process; P:cellular nitrogen compound metabolic process; P:oxoacid metabolic process; P:cellular metabolic process; P:primary metabolic process; P:cellular biosynthetic process; P:cellular nitrogen compound biosynthetic process; P:small molecule metabolic process; P:organic substance metabolic process; P:organonitrogen compound metabolic process; P:organonitrogen compound biosynthetic process; P:organic substance biosynthetic process; P:alpha-amino acid metabolic process; F:catalytic activity; F:hydrolase activity; F:hydrolase activity, acting on carbon-nitrogen (but not peptide) bonds; F:hydrolase activity, acting on carbon-nitrogen (but not peptide) bonds, in linear amides
[INTERPRO, BLASTED, MAPPED, ANNOTATED]	PTOS_002017	agmatine deiminase family protein	2	P:GO:0009446; F:GO:0004668	P:putrescine biosynthetic process; F:protein-arginine deiminase activity	EC:3.5.3.15	protein-arginine deiminase	IPR007466 (PFAM); G3DSA:3.75.10.10 (GENE3D); IPR007466 (PANTHER); SSF55909 (SUPERFAMILY)	P:GO:0009446; F:GO:0003824; F:GO:0004668; F:GO:0016787; F:GO:0016810	P:putrescine biosynthetic process; F:catalytic activity; F:protein-arginine deiminase activity; F:hydrolase activity; F:hydrolase activity, acting on carbon-nitrogen (but not peptide) bonds
[INTERPRO, BLASTED, MAPPED, ANNOTATED]	PTOS_002018	ferredoxin	1	F:GO:0016491	F:oxidoreductase activity	EC:1	Oxidoreductases	IPR000415 (G3DSA:3.40.109.GENE3D); IPR019224 (PFAM); PTHR40101 (PANTHER); IPR000415 (SUPERFAMILY)	F:GO:0016491	F:oxidoreductase activity
[INTERPRO, BLASTED, MAPPED, ANNOTATED]	PTOS_002019	ATP-binding cassette domain-containing protein	4	P:GO:0055085; F:GO:0005524; F:GO:0022857; C:GO:0005886	P:transmembrane transport; F:ATP binding; F:transmembrane transporter activity; C:plasma membrane			IPR027417 (G3DSA:3.40.50.GENE3D); IPR003439 (PFAM); PTHR24220 (PANTHER); IPR003439 (PROSITE_PROFILES); IPR027417 (SUPERFAMILY)	P:GO:0006810; P:GO:0009987; P:GO:0051179; P:GO:0051234; P:GO:0055085; F:GO:0005215; F:GO:0005524; F:GO:0022857; C:GO:0005886; C:GO:0016020; C:GO:0071944; C:GO:0110165	P:transport; P:cellular process; P:localization; P:establishment of localization; P:transmembrane transport; F:transporter activity; F:ATP binding; F:transmembrane transporter activity; C:plasma membrane; C:membrane; C:cell periphery; C:cellular anatomical entity
[INTERPRO, BLASTED, MAPPED, ANNOTATED]	PTOS_002020	ABC transporter permease	3	P:GO:0006879; P:GO:0065008; C:GO:0005886	P:intracellular iron ion homeostasis; P:regulation of biological quality; C:plasma membrane			IPR005226 (PFAM); IPR005226 (PANTHER)	P:GO:0006873; P:GO:0006875; P:GO:0006879; P:GO:0009987; P:GO:0019725; P:GO:0030003; P:GO:0042592; P:GO:0046916; P:GO:0048878; P:GO:0050801; P:GO:0055065; P:GO:0055072; P:GO:0055076; P:GO:0055080; P:GO:0055082; P:GO:0065007; P:GO:0065008; P:GO:0098771; C:GO:0005886; C:GO:0005886; C:GO:0016020; C:GO:0016020; C:GO:0031224; C:GO:0031226; C:GO:0071944; C:GO:0110165	P:intracellular monoatomic ion homeostasis; P:obsolete intracellular metal ion homeostasis; P:intracellular iron ion homeostasis; P:cellular process; P:cellular homeostasis; P:intracellular monoatomic cation homeostasis; P:homeostatic process; P:obsolete intracellular transition metal ion homeostasis; P:chemical homeostasis; P:monoatomic ion homeostasis; P:obsolete metal ion homeostasis; P:iron ion homeostasis; P:obsolete transition metal ion homeostasis; P:monoatomic cation homeostasis; P:intracellular chemical homeostasis; P:biological regulation; P:regulation of biological quality; P:inorganic ion homeostasis; C:plasma membrane; C:plasma membrane; C:membrane; C:membrane; C:obsolete intrinsic component of membrane; C:obsolete intrinsic component of plasma membrane; C:cell periphery; C:cellular anatomical entity
[INTERPRO, BLASTED]	PTOS_002021	Uncharacterised protein						no IPS match	no IPS match	no IPS match
[INTERPRO, BLASTED, MAPPED, ANNOTATED]	PTOS_002022	VOC family protein	1	F:GO:0051213	F:dioxygenase activity	EC:1	Oxidoreductases	IPR029068 (G3DSA:3.10.180.GENE3D); IPR004360 (PFAM); PTHR36113 (PANTHER); IPR037523 (PROSITE_PROFILES); IPR029068 (SUPERFAMILY)	no GO terms	no GO terms
[INTERPRO, BLASTED]	PTOS_002023	DUF4891 domain-containing protein						IPR032611 (PFAM); PS51257 (PROSITE_PROFILES)	no GO terms	no GO terms
[INTERPRO, BLASTED, MAPPED, ANNOTATED]	PTOS_002024	Nif3-like dinuclear metal center hexameric protein	4	F:GO:0016787; F:GO:0046872; C:GO:0005739; C:GO:0016020	F:hydrolase activity; F:metal ion binding; C:mitochondrion; C:membrane	EC:3	Hydrolases	IPR002678 (PFAM); IPR015867 (G3DSA:3.30.70.GENE3D); IPR002678 (TIGRFAM); IPR017221 (PIRSF); G3DSA:3.40.1390.30 (GENE3D); IPR002678 (PANTHER); IPR036069 (SUPERFAMILY)	C:GO:0005622; C:GO:0005737; C:GO:0005739; C:GO:0016020; C:GO:0043226; C:GO:0043227; C:GO:0043229; C:GO:0043231; C:GO:0110165	C:intracellular anatomical structure; C:cytoplasm; C:mitochondrion; C:membrane; C:organelle; C:membrane-bounded organelle; C:intracellular organelle; C:intracellular membrane-bounded organelle; C:cellular anatomical entity
[INTERPRO, BLASTED]	PTOS_002025	C4-type zinc ribbon domain-containing protein						IPR003743 (PFAM); G3DSA:1.10.287.1490 (GENE3D); PTHR39082 (PANTHER)	no GO terms	no GO terms
[INTERPRO, BLASTED, MAPPED, ANNOTATED]	PTOS_002026	TolC family protein	3	P:GO:0055085; F:GO:0015562; C:GO:0005886	P:transmembrane transport; F:efflux transmembrane transporter activity; C:plasma membrane			IPR010131 (TIGRFAM); G3DSA:2.20.200.10 (GENE3D); G3DSA:1.20.1600.10 (GENE3D); IPR003423 (PFAM); PTHR30203 (PANTHER); SSF56954 (SUPERFAMILY)	P:GO:0055085; F:GO:0015562; F:GO:0022857; C:GO:0016020	P:transmembrane transport; F:efflux transmembrane transporter activity; F:transmembrane transporter activity; C:membrane
[INTERPRO, BLASTED, MAPPED, ANNOTATED]	PTOS_002027	efflux RND transporter periplasmic adaptor subunit	4	P:GO:0042221; P:GO:0055085; F:GO:0022857; C:GO:0005886	P:response to chemical; P:transmembrane transport; F:transmembrane transporter activity; C:plasma membrane			G3DSA:2.40.50.100 (GENE3D); G3DSA:1.10.287.470 (GENE3D); IPR032317 (PFAM); IPR006143 (TIGRFAM); G3DSA:2.40.420.20 (GENE3D); G3DSA:2.40.30.170 (GENE3D); PTHR30158 (PANTHER); PS51257 (PROSITE_PROFILES); SSF111369 (SUPERFAMILY)	P:GO:0042221; P:GO:0050896; P:GO:0055085; F:GO:0022857; C:GO:0005886; C:GO:0016020; C:GO:0031224; C:GO:0031226; C:GO:0071944; C:GO:0110165	P:response to chemical; P:response to stimulus; P:transmembrane transport; F:transmembrane transporter activity; C:plasma membrane; C:membrane; C:obsolete intrinsic component of membrane; C:obsolete intrinsic component of plasma membrane; C:cell periphery; C:cellular anatomical entity
[INTERPRO, BLASTED, MAPPED, ANNOTATED]	PTOS_002028	efflux RND transporter permease subunit	6	P:GO:0009636; P:GO:0042908; P:GO:0055085; F:GO:0015562; F:GO:0042910; C:GO:0005886	P:response to toxic substance; P:xenobiotic transport; P:transmembrane transport; F:efflux transmembrane transporter activity; F:xenobiotic transmembrane transporter activity; C:plasma membrane			IPR001036 (PRINTS); IPR001036 (PFAM); IPR027463 (G3DSA:3.30.2090.GENE3D); G3DSA:3.30.70.1430 (GENE3D); IPR004764 (TIGRFAM); G3DSA:3.30.70.1430 (GENE3D); G3DSA:3.30.70.1440 (GENE3D); G3DSA:1.20.1640.10 (GENE3D); G3DSA:1.20.1640.10 (GENE3D); IPR027463 (G3DSA:3.30.2090.GENE3D); G3DSA:3.30.70.1320 (GENE3D); IPR001036 (PANTHER); IPR000731 (PROSITE_PROFILES); SSF82866 (SUPERFAMILY); SSF82693 (SUPERFAMILY); IPR027463 (SUPERFAMILY); SSF82693 (SUPERFAMILY); IPR027463 (SUPERFAMILY); SSF82693 (SUPERFAMILY); SSF82866 (SUPERFAMILY)	P:GO:0042908; P:GO:0055085; F:GO:0005215; F:GO:0015562; F:GO:0022857; F:GO:0042910; C:GO:0005886; C:GO:0016020; C:GO:0071944; C:GO:0110165	P:xenobiotic transport; P:transmembrane transport; F:transporter activity; F:efflux transmembrane transporter activity; F:transmembrane transporter activity; F:xenobiotic transmembrane transporter activity; C:plasma membrane; C:membrane; C:cell periphery; C:cellular anatomical entity
[INTERPRO, BLASTED]	PTOS_002029	type I restriction enzyme HsdR N-terminal domain-containing protein						IPR029464 (PFAM)	no GO terms	no GO terms
[INTERPRO, BLASTED, MAPPED, ANNOTATED]	PTOS_002030	aMP nucleosidase	4	P:GO:0009116; P:GO:0044209; F:GO:0008714; C:GO:0005829	P:nucleoside metabolic process; P:AMP salvage; F:AMP nucleosidase activity; C:cytosol	EC:3.2.2.4	AMP nucleosidase	IPR000845 (PFAM); IPR010944 (TIGRFAM); IPR035994 (G3DSA:3.40.50.GENE3D); PTHR43691 (PANTHER); cd17762 (CDD); IPR035994 (SUPERFAMILY)	P:GO:0009116; F:GO:0003824; C:GO:0005622; C:GO:0005737; C:GO:0005829; C:GO:0110165	P:nucleoside metabolic process; F:catalytic activity; C:intracellular anatomical structure; C:cytoplasm; C:cytosol; C:cellular anatomical entity
[INTERPRO, BLASTED, MAPPED, ANNOTATED]	PTOS_002031	DNA polymerase III subunit delta	6	P:GO:0006261; P:GO:0034645; P:GO:0071897; F:GO:0003677; F:GO:0003887; C:GO:0009360	P:DNA-templated DNA replication; P:cellular macromolecule biosynthetic process; P:DNA biosynthetic process; F:DNA binding; F:DNA-directed DNA polymerase activity; C:DNA polymerase III complex	EC:2.7.7.7	DNA-directed DNA polymerase	IPR010372 (PFAM); G3DSA:1.20.272.10 (GENE3D); IPR005790 (TIGRFAM); IPR027417 (G3DSA:3.40.50.GENE3D); G3DSA:1.10.8.60 (GENE3D); PTHR34388 (PANTHER); IPR027417 (SUPERFAMILY)	P:GO:0006139; P:GO:0006259; P:GO:0006260; P:GO:0006261; P:GO:0006725; P:GO:0006807; P:GO:0008152; P:GO:0009058; P:GO:0009059; P:GO:0009987; P:GO:0018130; P:GO:0019438; P:GO:0034641; P:GO:0034645; P:GO:0034654; P:GO:0043170; P:GO:0044237; P:GO:0044238; P:GO:0044249; P:GO:0044260; P:GO:0044271; P:GO:0046483; P:GO:0071704; P:GO:0071897; P:GO:0090304; P:GO:1901360; P:GO:1901362; P:GO:1901576; F:GO:0003677; F:GO:0003887; C:GO:0009360; C:GO:0032991; C:GO:0042575; C:GO:0061695; C:GO:0140535; C:GO:1902494; C:GO:1990234	P:nucleobase-containing compound metabolic process; P:DNA metabolic process; P:DNA replication; P:DNA-templated DNA replication; P:cellular aromatic compound metabolic process; P:nitrogen compound metabolic process; P:metabolic process; P:biosynthetic process; P:macromolecule biosynthetic process; P:cellular process; P:heterocycle biosynthetic process; P:aromatic compound biosynthetic process; P:cellular nitrogen compound metabolic process; P:cellular macromolecule biosynthetic process; P:nucleobase-containing compound biosynthetic process; P:macromolecule metabolic process; P:cellular metabolic process; P:primary metabolic process; P:cellular biosynthetic process; P:cellular macromolecule metabolic process; P:cellular nitrogen compound biosynthetic process; P:heterocycle metabolic process; P:organic substance metabolic process; P:DNA biosynthetic process; P:nucleic acid metabolic process; P:organic cyclic compound metabolic process; P:organic cyclic compound biosynthetic process; P:organic substance biosynthetic process; F:DNA binding; F:DNA-directed DNA polymerase activity; C:DNA polymerase III complex; C:protein-containing complex; C:DNA polymerase complex; C:transferase complex, transferring phosphorus-containing groups; C:intracellular protein-containing complex; C:catalytic complex; C:transferase complex
[INTERPRO, BLASTED, MAPPED, ANNOTATED]	PTOS_002032	helix-turn-helix family protein	1	F:GO:0003677	F:DNA binding			IPR001387 (PFAM); IPR010982 (G3DSA:1.10.260.GENE3D); PTHR40661 (PANTHER); IPR001387 (PROSITE_PROFILES); IPR001387 (CDD); IPR010982 (SUPERFAMILY)	F:GO:0003677	F:DNA binding
[INTERPRO, BLASTED, MAPPED, ANNOTATED]	PTOS_002033	dihydroorotate dehydrogenase electron transfer subunit	6	P:GO:0022900; P:GO:0044205; F:GO:0009055; F:GO:0046872; F:GO:0050660; F:GO:0051537	P:electron transport chain; P:'de novo' UMP biosynthetic process; F:electron transfer activity; F:metal ion binding; F:flavin adenine dinucleotide binding; F:2 iron, 2 sulfur cluster binding	EC:1	Oxidoreductases	PR00409 (PRINTS); IPR012165 (PIRSF); IPR001433 (PFAM); IPR037117 (G3DSA:2.10.240.GENE3D); IPR039261 (G3DSA:3.40.50.GENE3D); G3DSA:2.40.30.10 (GENE3D); IPR019480 (PFAM); PTHR43513 (PANTHER); IPR023455 (HAMAP); IPR017927 (PROSITE_PROFILES); cd06218 (CDD); IPR039261 (SUPERFAMILY); IPR017938 (SUPERFAMILY)	P:GO:0006221; F:GO:0016491; F:GO:0050660; F:GO:0051537	P:pyrimidine nucleotide biosynthetic process; F:oxidoreductase activity; F:flavin adenine dinucleotide binding; F:2 iron, 2 sulfur cluster binding
[INTERPRO, BLASTED, MAPPED, ANNOTATED]	PTOS_002034	dihydroorotate dehydrogenase	5	P:GO:0006207; P:GO:0044205; F:GO:0004589; F:GO:1990663; C:GO:0005737	P:'de novo' pyrimidine nucleobase biosynthetic process; P:'de novo' UMP biosynthetic process; F:dihydroorotate dehydrogenase (NADH) activity; F:dihydroorotate dehydrogenase (fumarate) activity; C:cytoplasm	EC:1.3.98.1; EC:1.3.1.14	dihydroorotate oxidase (fumarate); dihydroorotate dehydrogenase (NAD(+))	IPR012135 (PIRSF); IPR013785 (G3DSA:3.20.20.GENE3D); IPR005720 (TIGRFAM); IPR005720 (PFAM); PTHR48109 (PANTHER); IPR024920 (HAMAP); IPR033888 (CDD); SSF51395 (SUPERFAMILY)	P:GO:0006139; P:GO:0006206; P:GO:0006221; P:GO:0006222; P:GO:0006725; P:GO:0006807; P:GO:0008152; P:GO:0009058; P:GO:0009112; P:GO:0009987; P:GO:0018130; P:GO:0034641; P:GO:0044237; P:GO:0044238; P:GO:0044249; P:GO:0044271; P:GO:0044281; P:GO:0046483; P:GO:0055086; P:GO:0071704; P:GO:0072527; P:GO:1901360; P:GO:1901362; P:GO:1901564; P:GO:1901566; P:GO:1901576; F:GO:0003824; F:GO:0004152; F:GO:0016491; F:GO:0016627; C:GO:0005622; C:GO:0005737; C:GO:0110165	P:nucleobase-containing compound metabolic process; P:pyrimidine nucleobase metabolic process; P:pyrimidine nucleotide biosynthetic process; P:UMP biosynthetic process; P:cellular aromatic compound metabolic process; P:nitrogen compound metabolic process; P:metabolic process; P:biosynthetic process; P:nucleobase metabolic process; P:cellular process; P:heterocycle biosynthetic process; P:cellular nitrogen compound metabolic process; P:cellular metabolic process; P:primary metabolic process; P:cellular biosynthetic process; P:cellular nitrogen compound biosynthetic process; P:small molecule metabolic process; P:heterocycle metabolic process; P:nucleobase-containing small molecule metabolic process; P:organic substance metabolic process; P:pyrimidine-containing compound metabolic process; P:organic cyclic compound metabolic process; P:organic cyclic compound biosynthetic process; P:organonitrogen compound metabolic process; P:organonitrogen compound biosynthetic process; P:organic substance biosynthetic process; F:catalytic activity; F:dihydroorotate dehydrogenase activity; F:oxidoreductase activity; F:oxidoreductase activity, acting on the CH-CH group of donors; C:intracellular anatomical structure; C:cytoplasm; C:cellular anatomical entity
[INTERPRO, BLASTED, MAPPED, ANNOTATED]	PTOS_002035	tRNA (guanosine(37)-N1)-methyltransferase TrmD	3	P:GO:0002939; F:GO:0052906; C:GO:0005829	P:tRNA N1-guanine methylation; F:tRNA (guanine(37)-N(1))-methyltransferase activity; C:cytosol	EC:2.1.1.228	tRNA (guanine(37)-N(1))-methyltransferase	IPR002649 (PIRSF); IPR023148 (G3DSA:1.10.1270.GENE3D); IPR029026 (G3DSA:3.40.1280.GENE3D); IPR002649 (TIGRFAM); IPR016009 (PFAM); IPR002649 (PANTHER); IPR002649 (HAMAP); IPR002649 (CDD); IPR029028 (SUPERFAMILY)	P:GO:0001510; P:GO:0006139; P:GO:0006396; P:GO:0006399; P:GO:0006400; P:GO:0006725; P:GO:0006807; P:GO:0008033; P:GO:0008152; P:GO:0009451; P:GO:0009987; P:GO:0010467; P:GO:0016070; P:GO:0030488; P:GO:0032259; P:GO:0034470; P:GO:0034641; P:GO:0034660; P:GO:0043170; P:GO:0043412; P:GO:0043414; P:GO:0044237; P:GO:0044238; P:GO:0044260; P:GO:0046483; P:GO:0071704; P:GO:0090304; P:GO:1901360; F:GO:0003824; F:GO:0008168; F:GO:0008173; F:GO:0008175; F:GO:0008757; F:GO:0016740; F:GO:0016741; F:GO:0052906; F:GO:0140098; F:GO:0140640; C:GO:0005622; C:GO:0005737; C:GO:0005829; C:GO:0110165	P:RNA methylation; P:nucleobase-containing compound metabolic process; P:RNA processing; P:tRNA metabolic process; P:tRNA modification; P:cellular aromatic compound metabolic process; P:nitrogen compound metabolic process; P:tRNA processing; P:metabolic process; P:RNA modification; P:cellular process; P:gene expression; P:RNA metabolic process; P:tRNA methylation; P:methylation; P:ncRNA processing; P:cellular nitrogen compound metabolic process; P:ncRNA metabolic process; P:macromolecule metabolic process; P:macromolecule modification; P:macromolecule methylation; P:cellular metabolic process; P:primary metabolic process; P:cellular macromolecule metabolic process; P:heterocycle metabolic process; P:organic substance metabolic process; P:nucleic acid metabolic process; P:organic cyclic compound metabolic process; F:catalytic activity; F:methyltransferase activity; F:RNA methyltransferase activity; F:tRNA methyltransferase activity; F:S-adenosylmethionine-dependent methyltransferase activity; F:transferase activity; F:transferase activity, transferring one-carbon groups; F:tRNA (guanine(37)-N(1))-methyltransferase activity; F:catalytic activity, acting on RNA; F:catalytic activity, acting on a nucleic acid; C:intracellular anatomical structure; C:cytoplasm; C:cytosol; C:cellular anatomical entity
[INTERPRO, BLASTED, MAPPED, ANNOTATED]	PTOS_002036	NAD-dependent DNA ligase LigA	6	P:GO:0006260; P:GO:0006284; F:GO:0003677; F:GO:0003911; F:GO:0046872; C:GO:0005829	P:DNA replication; P:base-excision repair; F:DNA binding; F:DNA ligase (NAD+) activity; F:metal ion binding; C:cytosol	EC:6.5.1.2	DNA ligase (NAD(+))	IPR001679 (PIRSF); IPR013839 (PFAM); IPR012340 (G3DSA:2.40.50.GENE3D); G3DSA:6.20.10.30 (GENE3D); IPR001679 (TIGRFAM); IPR001357 (PFAM); G3DSA:1.10.150.20 (GENE3D); IPR036420 (G3DSA:3.40.50.GENE3D); G3DSA:3.30.470.30 (GENE3D); IPR004149 (PFAM); IPR004150 (PFAM); G3DSA:1.10.287.610 (GENE3D); G3DSA:1.10.150.20 (GENE3D); IPR041663 (PFAM); PF14520 (PFAM); PTHR23389 (PANTHER); IPR001679 (HAMAP); IPR001357 (PROSITE_PROFILES); IPR013839 (CDD); IPR010994 (SUPERFAMILY); SSF56091 (SUPERFAMILY); IPR036420 (SUPERFAMILY); IPR012340 (SUPERFAMILY)	P:GO:0006139; P:GO:0006259; P:GO:0006260; P:GO:0006281; P:GO:0006284; P:GO:0006725; P:GO:0006807; P:GO:0006950; P:GO:0006974; P:GO:0008152; P:GO:0009987; P:GO:0033554; P:GO:0034641; P:GO:0043170; P:GO:0044237; P:GO:0044238; P:GO:0044260; P:GO:0046483; P:GO:0050896; P:GO:0051716; P:GO:0071704; P:GO:0090304; P:GO:1901360; F:GO:0003824; F:GO:0003911; F:GO:0016874; F:GO:0140097; F:GO:0140640; C:GO:0005622; C:GO:0005737; C:GO:0005829; C:GO:0110165	P:nucleobase-containing compound metabolic process; P:DNA metabolic process; P:DNA replication; P:DNA repair; P:base-excision repair; P:cellular aromatic compound metabolic process; P:nitrogen compound metabolic process; P:response to stress; P:cellular response to DNA damage stimulus; P:metabolic process; P:cellular process; P:cellular response to stress; P:cellular nitrogen compound metabolic process; P:macromolecule metabolic process; P:cellular metabolic process; P:primary metabolic process; P:cellular macromolecule metabolic process; P:heterocycle metabolic process; P:response to stimulus; P:cellular response to stimulus; P:organic substance metabolic process; P:nucleic acid metabolic process; P:organic cyclic compound metabolic process; F:catalytic activity; F:DNA ligase (NAD+) activity; F:ligase activity; F:catalytic activity, acting on DNA; F:catalytic activity, acting on a nucleic acid; C:intracellular anatomical structure; C:cytoplasm; C:cytosol; C:cellular anatomical entity
[INTERPRO, BLASTED, MAPPED, ANNOTATED]	PTOS_002037	dihydrodipicolinate synthase	5	P:GO:0009089; P:GO:0019877; F:GO:0008840; C:GO:0005829; C:GO:0016020	P:lysine biosynthetic process via diaminopimelate; P:diaminopimelate biosynthetic process; F:4-hydroxy-tetrahydrodipicolinate synthase activity; C:cytosol; C:membrane	EC:4.2.1; EC:4.3.3.7	Carbon-oxygen lyases; 4-hydroxy-tetrahydrodipicolinate synthase	IPR002220 (PRINTS); IPR013785 (G3DSA:3.20.20.GENE3D); IPR002220 (PIRSF); IPR002220 (PFAM); IPR005263 (TIGRFAM); IPR002220 (PANTHER); IPR005263 (HAMAP); IPR005263 (CDD); SSF51569 (SUPERFAMILY)	P:GO:0009089; F:GO:0003824; F:GO:0008840; F:GO:0016829; F:GO:0016835; F:GO:0016836; C:GO:0005622; C:GO:0005737; C:GO:0005829; C:GO:0110165	P:lysine biosynthetic process via diaminopimelate; F:catalytic activity; F:4-hydroxy-tetrahydrodipicolinate synthase activity; F:lyase activity; F:carbon-oxygen lyase activity; F:hydro-lyase activity; C:intracellular anatomical structure; C:cytoplasm; C:cytosol; C:cellular anatomical entity
[INTERPRO, BLASTED, MAPPED, ANNOTATED]	PTOS_002038	chloramphenicol acetyltransferase	1	F:GO:0008811	F:chloramphenicol O-acetyltransferase activity	EC:2.3.1.28	chloramphenicol O-acetyltransferase	IPR001707 (PFAM); IPR001707 (PIRSF); IPR023213 (G3DSA:3.30.559.GENE3D); IPR001707 (PANTHER); SSF52777 (SUPERFAMILY)	F:GO:0008811	F:chloramphenicol O-acetyltransferase activity
[INTERPRO, BLASTED, MAPPED, ANNOTATED]	PTOS_002039	MmcQ/YjbR family DNA-binding protein	1	F:GO:0003677	F:DNA binding			IPR007351 (PFAM); IPR038056 (G3DSA:3.90.1150.GENE3D); IPR007351 (PANTHER); IPR038056 (SUPERFAMILY)	no GO terms	no GO terms
[INTERPRO, BLASTED, MAPPED, ANNOTATED]	PTOS_002040	formylglycine-generating enzyme family protein	2	P:GO:0016310; F:GO:0004674	P:phosphorylation; F:protein serine/threonine kinase activity	EC:2.7.1	Transferring phosphorus-containing groups	IPR005532 (PFAM); IPR042095 (G3DSA:3.90.1580.GENE3D); PTHR23150 (PANTHER); PS51257 (PROSITE_PROFILES); IPR016187 (SUPERFAMILY)	no GO terms	no GO terms
[INTERPRO, BLASTED]	PTOS_002041	PAS fold domain protein						no IPS match	no IPS match	no IPS match
[INTERPRO, BLASTED]	PTOS_002042	PAS fold domain protein						no IPS match	no IPS match	no IPS match
[INTERPRO, BLASTED]	PTOS_002043	PAS fold domain protein						no IPS match	no IPS match	no IPS match
[INTERPRO, BLASTED, MAPPED, ANNOTATED]	PTOS_002044	patatin-like phospholipase family protein	2	P:GO:0016042; F:GO:0016787	P:lipid catabolic process; F:hydrolase activity	EC:3	Hydrolases	IPR002641 (PFAM); G3DSA:2.40.160.50 (GENE3D); G3DSA:3.40.1090.10 (GENE3D); PTHR14226 (PANTHER); IPR002641 (PROSITE_PROFILES); cd07205 (CDD); IPR016035 (SUPERFAMILY)	P:GO:0006629	P:lipid metabolic process
[INTERPRO, BLASTED, MAPPED, ANNOTATED]	PTOS_002045	molecular chaperone HtpG	10	P:GO:0006457; P:GO:0006974; P:GO:0009408; P:GO:0016310; F:GO:0005524; F:GO:0016301; F:GO:0016887; F:GO:0051082; F:GO:0140662; C:GO:0005829	P:protein folding; P:cellular response to DNA damage stimulus; P:response to heat; P:phosphorylation; F:ATP binding; F:kinase activity; F:ATP hydrolysis activity; F:unfolded protein binding; F:ATP-dependent protein folding chaperone; C:cytosol	EC:2.7; EC:3.6.1.15	Transferring phosphorus-containing groups; nucleoside-triphosphate phosphatase	IPR020575 (PRINTS); PF13589 (PFAM); IPR036890 (G3DSA:3.30.565.GENE3D); IPR037196 (G3DSA:1.20.120.GENE3D); IPR001404 (PFAM); G3DSA:3.40.50.11260 (GENE3D); IPR001404 (PIRSF); G3DSA:3.30.230.80 (GENE3D); IPR001404 (PANTHER); IPR001404 (HAMAP); cd16927 (CDD); IPR036890 (SUPERFAMILY); IPR020568 (SUPERFAMILY)	P:GO:0006457; P:GO:0006950; P:GO:0006974; P:GO:0009266; P:GO:0009408; P:GO:0009628; P:GO:0009987; P:GO:0033554; P:GO:0050896; P:GO:0051716; F:GO:0003824; F:GO:0005488; F:GO:0005515; F:GO:0005524; F:GO:0016462; F:GO:0016787; F:GO:0016817; F:GO:0016818; F:GO:0016887; F:GO:0017111; F:GO:0051082; F:GO:0140657; F:GO:0140662; C:GO:0005622; C:GO:0005737; C:GO:0005829; C:GO:0110165	P:protein folding; P:response to stress; P:cellular response to DNA damage stimulus; P:response to temperature stimulus; P:response to heat; P:response to abiotic stimulus; P:cellular process; P:cellular response to stress; P:response to stimulus; P:cellular response to stimulus; F:catalytic activity; F:binding; F:protein binding; F:ATP binding; F:pyrophosphatase activity; F:hydrolase activity; F:hydrolase activity, acting on acid anhydrides; F:hydrolase activity, acting on acid anhydrides, in phosphorus-containing anhydrides; F:ATP hydrolysis activity; F:ribonucleoside triphosphate phosphatase activity; F:unfolded protein binding; F:ATP-dependent activity; F:ATP-dependent protein folding chaperone; C:intracellular anatomical structure; C:cytoplasm; C:cytosol; C:cellular anatomical entity
[INTERPRO, BLASTED, MAPPED, ANNOTATED]	PTOS_002046	ATP-dependent Clp protease ATP-binding subunit	7	P:GO:0006508; P:GO:0034605; F:GO:0005515; F:GO:0005524; F:GO:0008233; F:GO:0016887; C:GO:0005737	P:proteolysis; P:cellular response to heat; F:protein binding; F:ATP binding; F:peptidase activity; F:ATP hydrolysis activity; C:cytoplasm	EC:3.4; EC:3.6.1.15	Acting on peptide bonds (peptidases); nucleoside-triphosphate phosphatase	IPR001270 (PRINTS); G3DSA:4.10.860.10 (GENE3D); IPR003959 (PFAM); IPR036628 (G3DSA:1.10.1780.GENE3D); G3DSA:1.10.8.60 (GENE3D); IPR004176 (PFAM); IPR027417 (G3DSA:3.40.50.GENE3D); G3DSA:1.10.8.60 (GENE3D); IPR003959 (PFAM); IPR019489 (PFAM); IPR041546 (PFAM); IPR027417 (G3DSA:3.40.50.GENE3D); mobidb-lite (MOBIDB_LITE); mobidb-lite (MOBIDB_LITE); PTHR11638 (PANTHER); IPR004176 (PROSITE_PROFILES); IPR001943 (PROSITE_PROFILES); cd00009 (CDD); cd00009 (CDD); IPR027417 (SUPERFAMILY); IPR036628 (SUPERFAMILY); IPR027417 (SUPERFAMILY)	P:GO:0006950; P:GO:0009266; P:GO:0009408; P:GO:0009628; P:GO:0009987; P:GO:0033554; P:GO:0034605; P:GO:0050896; P:GO:0051716; F:GO:0003824; F:GO:0005515; F:GO:0005524; F:GO:0016462; F:GO:0016787; F:GO:0016817; F:GO:0016818; F:GO:0016887; F:GO:0017111; F:GO:0140657; C:GO:0005622; C:GO:0005737; C:GO:0110165	P:response to stress; P:response to temperature stimulus; P:response to heat; P:response to abiotic stimulus; P:cellular process; P:cellular response to stress; P:cellular response to heat; P:response to stimulus; P:cellular response to stimulus; F:catalytic activity; F:protein binding; F:ATP binding; F:pyrophosphatase activity; F:hydrolase activity; F:hydrolase activity, acting on acid anhydrides; F:hydrolase activity, acting on acid anhydrides, in phosphorus-containing anhydrides; F:ATP hydrolysis activity; F:ribonucleoside triphosphate phosphatase activity; F:ATP-dependent activity; C:intracellular anatomical structure; C:cytoplasm; C:cellular anatomical entity
[INTERPRO, BLASTED, MAPPED, ANNOTATED]	PTOS_002047	DNA gyrase subunit A	9	P:GO:0006261; P:GO:0006265; F:GO:0003677; F:GO:0005524; F:GO:0016887; F:GO:0034335; C:GO:0005694; C:GO:0005737; C:GO:0032991	P:DNA-templated DNA replication; P:DNA topological change; F:DNA binding; F:ATP binding; F:ATP hydrolysis activity; F:DNA negative supercoiling activity; C:chromosome; C:cytoplasm; C:protein-containing complex	EC:5.6.2.2	DNA topoisomerase (ATP-hydrolyzing)	IPR002205 (PFAM); TIGR01063 (TIGRFAM); IPR006691 (PFAM); G3DSA:3.30.1360.40 (GENE3D); IPR013757 (G3DSA:1.10.268.GENE3D); IPR035516 (G3DSA:2.120.10.GENE3D); IPR013758 (G3DSA:3.90.199.GENE3D); mobidb-lite (MOBIDB_LITE); PTHR43493 (PANTHER); IPR005743 (HAMAP); IPR002205 (CDD); IPR035516 (SUPERFAMILY); IPR013760 (SUPERFAMILY)	P:GO:0006139; P:GO:0006259; P:GO:0006265; P:GO:0006725; P:GO:0006807; P:GO:0006996; P:GO:0008152; P:GO:0009987; P:GO:0016043; P:GO:0034641; P:GO:0043170; P:GO:0044237; P:GO:0044238; P:GO:0044260; P:GO:0046483; P:GO:0051276; P:GO:0071103; P:GO:0071704; P:GO:0071840; P:GO:0090304; P:GO:1901360; F:GO:0000166; F:GO:0003676; F:GO:0003677; F:GO:0003824; F:GO:0003916; F:GO:0003918; F:GO:0005488; F:GO:0005524; F:GO:0008094; F:GO:0016462; F:GO:0016787; F:GO:0016817; F:GO:0016818; F:GO:0016853; F:GO:0016887; F:GO:0017076; F:GO:0017111; F:GO:0032553; F:GO:0032555; F:GO:0035639; F:GO:0036094; F:GO:0043167; F:GO:0043168; F:GO:0097159; F:GO:0097367; F:GO:0140097; F:GO:0140640; F:GO:0140657; F:GO:1901265; F:GO:1901363; C:GO:0005622; C:GO:0005694; C:GO:0005737; C:GO:0032991; C:GO:0110165	P:nucleobase-containing compound metabolic process; P:DNA metabolic process; P:DNA topological change; P:cellular aromatic compound metabolic process; P:nitrogen compound metabolic process; P:organelle organization; P:metabolic process; P:cellular process; P:cellular component organization; P:cellular nitrogen compound metabolic process; P:macromolecule metabolic process; P:cellular metabolic process; P:primary metabolic process; P:cellular macromolecule metabolic process; P:heterocycle metabolic process; P:chromosome organization; P:DNA conformation change; P:organic substance metabolic process; P:cellular component organization or biogenesis; P:nucleic acid metabolic process; P:organic cyclic compound metabolic process; F:nucleotide binding; F:nucleic acid binding; F:DNA binding; F:catalytic activity; F:DNA topoisomerase activity; F:DNA topoisomerase type II (double strand cut, ATP-hydrolyzing) activity; F:binding; F:ATP binding; F:ATP-dependent activity, acting on DNA; F:pyrophosphatase activity; F:hydrolase activity; F:hydrolase activity, acting on acid anhydrides; F:hydrolase activity, acting on acid anhydrides, in phosphorus-containing anhydrides; F:isomerase activity; F:ATP hydrolysis activity; F:purine nucleotide binding; F:ribonucleoside triphosphate phosphatase activity; F:ribonucleotide binding; F:purine ribonucleotide binding; F:purine ribonucleoside triphosphate binding; F:small molecule binding; F:ion binding; F:anion binding; F:organic cyclic compound binding; F:carbohydrate derivative binding; F:catalytic activity, acting on DNA; F:catalytic activity, acting on a nucleic acid; F:ATP-dependent activity; F:nucleoside phosphate binding; F:heterocyclic compound binding; C:intracellular anatomical structure; C:chromosome; C:cytoplasm; C:protein-containing complex; C:cellular anatomical entity
[INTERPRO, BLASTED, ANNOTATED]	PTOS_002048	tetratricopeptide repeat protein	1	F:GO:0005515	F:protein binding			PF13414 (PFAM); IPR011990 (G3DSA:1.25.40.GENE3D); IPR011990 (G3DSA:1.25.40.GENE3D); PTHR44943 (PANTHER); IPR019734 (PROSITE_PROFILES); IPR011990 (SUPERFAMILY)	F:GO:0005515	F:protein binding
[INTERPRO, BLASTED]	PTOS_002049	universal stress protein						IPR006015 (PRINTS); IPR006016 (PFAM); G3DSA:3.40.50.12370 (GENE3D); IPR018551 (PFAM); PTHR46268 (PANTHER); cd00293 (CDD); SSF52402 (SUPERFAMILY); SSF52402 (SUPERFAMILY)	no GO terms	no GO terms
[INTERPRO, BLASTED, MAPPED, ANNOTATED]	PTOS_002050	DNA-binding protein	1	F:GO:0003677	F:DNA binding			no IPS match	no IPS match	no IPS match
[INTERPRO, BLASTED, MAPPED, ANNOTATED]	PTOS_002051	tetratricopeptide repeat protein	2	F:GO:0005515; C:GO:0016020	F:protein binding; C:membrane			G3DSA:2.30.30.40 (GENE3D); IPR011990 (G3DSA:1.25.40.GENE3D); IPR003646 (PFAM); IPR001440 (PFAM); IPR019734 (PROSITE_PROFILES); IPR003646 (PROSITE_PROFILES); PS50293 (PROSITE_PROFILES); IPR011990 (SUPERFAMILY)	F:GO:0005515	F:protein binding
[INTERPRO, BLASTED, MAPPED, ANNOTATED]	PTOS_002052	protein BatD	1	C:GO:0016020	C:membrane			IPR025738 (PFAM); mobidb-lite (MOBIDB_LITE); mobidb-lite (MOBIDB_LITE); IPR025738 (PANTHER)	no GO terms	no GO terms
[INTERPRO, BLASTED, ANNOTATED]	PTOS_002053	TPR repeat family protein	1	F:GO:0005515	F:protein binding			PF13424 (PFAM); IPR011990 (G3DSA:1.25.40.GENE3D); IPR011990 (G3DSA:1.25.40.GENE3D); mobidb-lite (MOBIDB_LITE); mobidb-lite (MOBIDB_LITE); mobidb-lite (MOBIDB_LITE); mobidb-lite (MOBIDB_LITE); PTHR44943 (PANTHER); IPR019734 (PROSITE_PROFILES); IPR011990 (SUPERFAMILY)	F:GO:0005515	F:protein binding
[INTERPRO, BLASTED, MAPPED, ANNOTATED]	PTOS_002054	VWA domain-containing protein	1	C:GO:0016020	C:membrane			IPR002035 (PFAM); IPR036465 (G3DSA:3.40.50.GENE3D); PTHR22550 (PANTHER); IPR002035 (PROSITE_PROFILES); IPR036465 (SUPERFAMILY)	no GO terms	no GO terms
[INTERPRO, BLASTED, MAPPED, ANNOTATED]	PTOS_002055	VWA domain-containing protein	1	C:GO:0016020	C:membrane			IPR002035 (PFAM); IPR036465 (G3DSA:3.40.50.GENE3D); IPR024163 (PFAM); PTHR22550 (PANTHER); IPR002035 (PROSITE_PROFILES); IPR033881 (CDD); IPR036465 (SUPERFAMILY)	no GO terms	no GO terms
[INTERPRO, BLASTED, MAPPED, ANNOTATED]	PTOS_002056	BatD family protein	1	C:GO:0016020	C:membrane			no IPS match	no IPS match	no IPS match
[INTERPRO, BLASTED]	PTOS_002057	DUF58 domain-containing protein						IPR036465 (G3DSA:3.40.50.GENE3D); IPR002881 (PFAM); PTHR33608 (PANTHER); cd00198 (CDD); IPR036465 (SUPERFAMILY)	no GO terms	no GO terms
[INTERPRO, BLASTED, MAPPED, ANNOTATED]	PTOS_002058	AAA family ATPase	2	F:GO:0005524; F:GO:0016887	F:ATP binding; F:ATP hydrolysis activity	EC:3.6.1.15	nucleoside-triphosphate phosphatase	IPR027417 (G3DSA:3.40.50.GENE3D); PIRSF002849 (PIRSF); IPR011703 (PFAM); G3DSA:1.10.8.80 (GENE3D); IPR041628 (PFAM); PTHR42759 (PANTHER); IPR027417 (SUPERFAMILY)	F:GO:0005524; F:GO:0016887	F:ATP binding; F:ATP hydrolysis activity
[INTERPRO, BLASTED, MAPPED, ANNOTATED]	PTOS_002059	HU family DNA-binding protein	4	F:GO:0003677; F:GO:0030527; C:GO:0005829; C:GO:0016020	F:DNA binding; F:structural constituent of chromatin; C:cytosol; C:membrane			IPR036779 (G3DSA:3.10.350.GENE3D); IPR018392 (PFAM); IPR010992 (G3DSA:4.10.520.GENE3D); IPR000119 (PFAM); IPR000119 (PANTHER); IPR018392 (PROSITE_PROFILES); IPR018392 (CDD); IPR010992 (SUPERFAMILY)	F:GO:0003676; F:GO:0003677; F:GO:0005488; F:GO:0030527; F:GO:0097159; F:GO:1901363; C:GO:0005622; C:GO:0005737; C:GO:0005829; C:GO:0110165	F:nucleic acid binding; F:DNA binding; F:binding; F:structural constituent of chromatin; F:organic cyclic compound binding; F:heterocyclic compound binding; C:intracellular anatomical structure; C:cytoplasm; C:cytosol; C:cellular anatomical entity
[INTERPRO, BLASTED, MAPPED, ANNOTATED]	PTOS_002060	HU family DNA-binding protein	3	F:GO:0003677; F:GO:0030527; C:GO:0005829	F:DNA binding; F:structural constituent of chromatin; C:cytosol			IPR000119 (PFAM); IPR010992 (G3DSA:4.10.520.GENE3D); IPR000119 (PANTHER); cd13832 (CDD); IPR010992 (SUPERFAMILY)	F:GO:0003676; F:GO:0003677; F:GO:0005488; F:GO:0030527; F:GO:0097159; F:GO:1901363; C:GO:0005622; C:GO:0005737; C:GO:0005829; C:GO:0110165	F:nucleic acid binding; F:DNA binding; F:binding; F:structural constituent of chromatin; F:organic cyclic compound binding; F:heterocyclic compound binding; C:intracellular anatomical structure; C:cytoplasm; C:cytosol; C:cellular anatomical entity
[INTERPRO, BLASTED, MAPPED, ANNOTATED]	PTOS_002061	30S ribosomal protein S12 methylthiotransferase RimO	9	P:GO:0006400; P:GO:0018339; P:GO:0032259; F:GO:0008168; F:GO:0046872; F:GO:0051539; F:GO:0103039; C:GO:0005829; C:GO:0005840	P:tRNA modification; P:peptidyl-L-beta-methylthioaspartic acid biosynthetic process from peptidyl-aspartic acid; P:methylation; F:methyltransferase activity; F:metal ion binding; F:4 iron, 4 sulfur cluster binding; F:protein methylthiotransferase activity; C:cytosol; C:ribosome	EC:2.8.4.4; EC:2.1.1	[ribosomal protein S12] (aspartate(89)-C(3))-methylthiotransferase; Transferring one-carbon groups	IPR013848 (PFAM); IPR012340 (G3DSA:2.40.50.GENE3D); IPR007197 (PFAM); IPR005840 (TIGRFAM); IPR038135 (G3DSA:3.40.50.GENE3D); IPR023404 (G3DSA:3.80.30.GENE3D); IPR005839 (TIGRFAM); IPR041582 (PFAM); IPR005839 (SFLD); IPR005840 (SFLD); SFLDG01082 (SFLD); IPR005840 (PANTHER); IPR007197 (PROSITE_PROFILES); IPR013848 (PROSITE_PROFILES); IPR002792 (PROSITE_PROFILES); IPR005840 (HAMAP); cd01335 (CDD); SSF102114 (SUPERFAMILY)	P:GO:0006400; P:GO:0018339; F:GO:0003824; F:GO:0005488; F:GO:0016740; F:GO:0035596; F:GO:0051536; F:GO:0051539; C:GO:0005622; C:GO:0005737; C:GO:0005829; C:GO:0110165	P:tRNA modification; P:peptidyl-L-beta-methylthioaspartic acid biosynthetic process from peptidyl-aspartic acid; F:catalytic activity; F:binding; F:transferase activity; F:methylthiotransferase activity; F:iron-sulfur cluster binding; F:4 iron, 4 sulfur cluster binding; C:intracellular anatomical structure; C:cytoplasm; C:cytosol; C:cellular anatomical entity
[INTERPRO, BLASTED, MAPPED, ANNOTATED]	PTOS_002062	signal recognition particle-docking protein FtsY	6	P:GO:0006614; F:GO:0003924; F:GO:0005525; F:GO:0043021; C:GO:0005737; C:GO:0005886	P:SRP-dependent cotranslational protein targeting to membrane; F:GTPase activity; F:GTP binding; F:ribonucleoprotein complex binding; C:cytoplasm; C:plasma membrane	EC:3.6.1.15	nucleoside-triphosphate phosphatase	IPR004390 (TIGRFAM); IPR042101 (G3DSA:1.20.120.GENE3D); IPR027417 (G3DSA:3.40.50.GENE3D); IPR000897 (PFAM); IPR013822 (PFAM); PTHR43134 (PANTHER); IPR004390 (HAMAP); cd17874 (CDD); IPR036225 (SUPERFAMILY); IPR027417 (SUPERFAMILY)	P:GO:0006605; P:GO:0006614; P:GO:0006810; P:GO:0006886; P:GO:0008104; P:GO:0008104; P:GO:0009987; P:GO:0015031; P:GO:0033036; P:GO:0045184; P:GO:0046907; P:GO:0051179; P:GO:0051234; P:GO:0051641; P:GO:0051649; P:GO:0070727; P:GO:0071702; P:GO:0071705; F:GO:0003824; F:GO:0003924; F:GO:0005488; F:GO:0005525; F:GO:0016462; F:GO:0016787; F:GO:0016817; F:GO:0016818; F:GO:0017111; F:GO:0043021; F:GO:0044877; C:GO:0005886; C:GO:0016020; C:GO:0071944; C:GO:0110165	P:protein targeting; P:SRP-dependent cotranslational protein targeting to membrane; P:transport; P:intracellular protein transport; P:protein localization; P:protein localization; P:cellular process; P:protein transport; P:macromolecule localization; P:establishment of protein localization; P:intracellular transport; P:localization; P:establishment of localization; P:cellular localization; P:establishment of localization in cell; P:cellular macromolecule localization; P:organic substance transport; P:nitrogen compound transport; F:catalytic activity; F:GTPase activity; F:binding; F:GTP binding; F:pyrophosphatase activity; F:hydrolase activity; F:hydrolase activity, acting on acid anhydrides; F:hydrolase activity, acting on acid anhydrides, in phosphorus-containing anhydrides; F:ribonucleoside triphosphate phosphatase activity; F:ribonucleoprotein complex binding; F:protein-containing complex binding; C:plasma membrane; C:membrane; C:cell periphery; C:cellular anatomical entity
[INTERPRO, BLASTED, MAPPED, ANNOTATED]	PTOS_002063	DUF4295 domain-containing protein	1	C:GO:0016020	C:membrane			IPR025379 (PFAM)	no GO terms	no GO terms
[INTERPRO, BLASTED, MAPPED, ANNOTATED]	PTOS_002064	50S ribosomal protein L33	4	P:GO:0006412; F:GO:0003735; C:GO:0005840; C:GO:1990904	P:translation; F:structural constituent of ribosome; C:ribosome; C:ribonucleoprotein complex			IPR001705 (TIGRFAM); IPR001705 (PFAM); IPR038584 (G3DSA:2.20.28.GENE3D); IPR001705 (PANTHER); IPR001705 (HAMAP); IPR011332 (SUPERFAMILY)	P:GO:0006412; F:GO:0003735; C:GO:0005840	P:translation; F:structural constituent of ribosome; C:ribosome
[INTERPRO, BLASTED, MAPPED, ANNOTATED]	PTOS_002065	50S ribosomal protein L28	3	P:GO:0006412; F:GO:0003735; C:GO:0022625	P:translation; F:structural constituent of ribosome; C:cytosolic large ribosomal subunit			IPR001383 (TIGRFAM); IPR037147 (G3DSA:2.30.170.GENE3D); IPR026569 (PFAM); IPR026569 (PANTHER); IPR001383 (HAMAP); IPR034704 (SUPERFAMILY)	P:GO:0006412; F:GO:0003735; F:GO:0005198; C:GO:0005840	P:translation; F:structural constituent of ribosome; F:structural molecule activity; C:ribosome
[INTERPRO, BLASTED, MAPPED, ANNOTATED]	PTOS_002066	CinA family nicotinamide mononucleotide deamidase-related protein	1	F:GO:0016787	F:hydrolase activity	EC:3	Hydrolases	IPR036653 (G3DSA:3.90.950.GENE3D); IPR041424 (PFAM); IPR008135 (PIRSF); IPR008136 (TIGRFAM); IPR008135 (TIGRFAM); IPR001453 (TIGRFAM); IPR036425 (G3DSA:3.40.980.GENE3D); IPR008136 (PFAM); IPR001453 (PFAM); PTHR13939 (PANTHER); IPR008135 (HAMAP); IPR001453 (CDD); IPR036653 (SUPERFAMILY); IPR036425 (SUPERFAMILY)	no GO terms	no GO terms
[INTERPRO, BLASTED, MAPPED, ANNOTATED]	PTOS_002067	tRNA (adenosine(37)-N6)-threonylcarbamoyltransferase complex transferase subunit TsaD	6	P:GO:0002949; P:GO:0006508; F:GO:0005506; F:GO:0008233; F:GO:0061711; C:GO:0005737	P:tRNA threonylcarbamoyladenosine modification; P:proteolysis; F:iron ion binding; F:peptidase activity; F:N(6)-L-threonylcarbamoyladenine synthase activity; C:cytoplasm	EC:3.4; EC:2.3.1.234	Acting on peptide bonds (peptidases); N(6)-L-threonylcarbamoyladenine synthase	IPR017861 (PRINTS); G3DSA:3.30.420.40 (GENE3D); IPR000905 (PFAM); IPR022450 (TIGRFAM); G3DSA:3.30.420.40 (GENE3D); IPR017861 (TIGRFAM); IPR000905 (PANTHER); IPR022450 (HAMAP); IPR043129 (SUPERFAMILY); IPR043129 (SUPERFAMILY)	P:GO:0002949	P:tRNA threonylcarbamoyladenosine modification
[INTERPRO, BLASTED, MAPPED, ANNOTATED]	PTOS_002068	translocation/assembly module TamB	2	P:GO:0009306; C:GO:0005886	P:protein secretion; C:plasma membrane			IPR007452 (PFAM); mobidb-lite (MOBIDB_LITE); PTHR36985 (PANTHER)	P:GO:0009306; C:GO:0005886	P:protein secretion; C:plasma membrane
[INTERPRO, BLASTED, MAPPED, ANNOTATED]	PTOS_002069	YccF domain-containing protein	1	C:GO:0005886	C:plasma membrane			IPR005185 (PFAM); IPR031308 (PIRSF); PTHR42903 (PANTHER)	C:GO:0005886; C:GO:0016020; C:GO:0071944; C:GO:0110165	C:plasma membrane; C:membrane; C:cell periphery; C:cellular anatomical entity
[INTERPRO, BLASTED, MAPPED, ANNOTATED]	PTOS_002070	proline--tRNA ligase	6	P:GO:0006414; P:GO:0006433; F:GO:0004827; F:GO:0005524; C:GO:0005737; C:GO:0032991	P:translational elongation; P:prolyl-tRNA aminoacylation; F:proline-tRNA ligase activity; F:ATP binding; C:cytoplasm; C:protein-containing complex	EC:6.1.1.15	proline--tRNA ligase	IPR004154 (PFAM); IPR004499 (TIGRFAM); IPR017449 (G3DSA:3.30.110.GENE3D); IPR016061 (PFAM); IPR045864 (G3DSA:3.30.930.GENE3D); IPR036621 (G3DSA:3.40.50.GENE3D); IPR002314 (PFAM); IPR004499 (PANTHER); IPR006195 (PROSITE_PROFILES); IPR004499 (HAMAP); IPR033721 (CDD); cd00862 (CDD); SSF52954 (SUPERFAMILY); IPR045864 (SUPERFAMILY); IPR017449 (SUPERFAMILY)	P:GO:0006082; P:GO:0006139; P:GO:0006399; P:GO:0006412; P:GO:0006414; P:GO:0006418; P:GO:0006433; P:GO:0006518; P:GO:0006520; P:GO:0006725; P:GO:0006807; P:GO:0008152; P:GO:0009058; P:GO:0009059; P:GO:0009987; P:GO:0010467; P:GO:0016070; P:GO:0019538; P:GO:0019538; P:GO:0019752; P:GO:0034641; P:GO:0034645; P:GO:0034660; P:GO:0043043; P:GO:0043170; P:GO:0043436; P:GO:0043603; P:GO:0043604; P:GO:0044237; P:GO:0044238; P:GO:0044249; P:GO:0044260; P:GO:0044271; P:GO:0044281; P:GO:0046483; P:GO:0071704; P:GO:0090304; P:GO:1901360; P:GO:1901564; P:GO:1901566; P:GO:1901576; F:GO:0000166; F:GO:0003824; F:GO:0004812; F:GO:0004827; F:GO:0005524; F:GO:0016874; F:GO:0140098; F:GO:0140640; C:GO:0005622; C:GO:0005737; C:GO:0032991; C:GO:0110165	P:organic acid metabolic process; P:nucleobase-containing compound metabolic process; P:tRNA metabolic process; P:translation; P:translational elongation; P:tRNA aminoacylation for protein translation; P:prolyl-tRNA aminoacylation; P:peptide metabolic process; P:amino acid metabolic process; P:cellular aromatic compound metabolic process; P:nitrogen compound metabolic process; P:metabolic process; P:biosynthetic process; P:macromolecule biosynthetic process; P:cellular process; P:gene expression; P:RNA metabolic process; P:protein metabolic process; P:protein metabolic process; P:carboxylic acid metabolic process; P:cellular nitrogen compound metabolic process; P:cellular macromolecule biosynthetic process; P:ncRNA metabolic process; P:peptide biosynthetic process; P:macromolecule metabolic process; P:oxoacid metabolic process; P:amide metabolic process; P:amide biosynthetic process; P:cellular metabolic process; P:primary metabolic process; P:cellular biosynthetic process; P:cellular macromolecule metabolic process; P:cellular nitrogen compound biosynthetic process; P:small molecule metabolic process; P:heterocycle metabolic process; P:organic substance metabolic process; P:nucleic acid metabolic process; P:organic cyclic compound metabolic process; P:organonitrogen compound metabolic process; P:organonitrogen compound biosynthetic process; P:organic substance biosynthetic process; F:nucleotide binding; F:catalytic activity; F:aminoacyl-tRNA ligase activity; F:proline-tRNA ligase activity; F:ATP binding; F:ligase activity; F:catalytic activity, acting on RNA; F:catalytic activity, acting on a nucleic acid; C:intracellular anatomical structure; C:cytoplasm; C:protein-containing complex; C:cellular anatomical entity
[INTERPRO, BLASTED, MAPPED, ANNOTATED]	PTOS_002071	TIGR02757 family protein	2	P:GO:0006281; F:GO:0003824	P:DNA repair; F:catalytic activity			IPR014127 (TIGRFAM); IPR014127 (PFAM); IPR011257 (SUPERFAMILY)	P:GO:0006281; F:GO:0003824	P:DNA repair; F:catalytic activity
[INTERPRO, BLASTED, MAPPED, ANNOTATED]	PTOS_002072	PDZ domain-containing protein	4	P:GO:0006508; F:GO:0005515; F:GO:0008236; C:GO:0005737	P:proteolysis; F:protein binding; F:serine-type peptidase activity; C:cytoplasm	EC:3.4	Acting on peptide bonds (peptidases)	G3DSA:3.30.750.44 (GENE3D); IPR012393 (PIRSF); G3DSA:3.90.226.10 (GENE3D); G3DSA:2.120.10.60 (GENE3D); IPR029414 (PFAM); IPR028204 (PFAM); IPR011659 (PFAM); IPR015943 (G3DSA:2.130.10.GENE3D); IPR002469 (PFAM); IPR005151 (PFAM); IPR036034 (G3DSA:2.30.42.GENE3D); IPR012393 (PANTHER); cd07562 (CDD); IPR036034 (SUPERFAMILY); SSF82171 (SUPERFAMILY); SSF69304 (SUPERFAMILY); IPR029045 (SUPERFAMILY)	P:GO:0006508; F:GO:0005515; F:GO:0008236	P:proteolysis; F:protein binding; F:serine-type peptidase activity
[INTERPRO, BLASTED]	PTOS_002073	unknown						no IPS match	no IPS match	no IPS match
[INTERPRO, BLASTED, MAPPED, ANNOTATED]	PTOS_002074	bifunctional adenosylcobinamide kinase/adenosylcobinamide-phosphate guanylyltransferase	7	P:GO:0009236; P:GO:0016310; F:GO:0005524; F:GO:0005525; F:GO:0008820; F:GO:0036428; F:GO:0036429	P:cobalamin biosynthetic process; P:phosphorylation; F:ATP binding; F:GTP binding; F:cobinamide phosphate guanylyltransferase activity; F:adenosylcobinamide kinase (GTP-specific) activity; F:adenosylcobinamide kinase (ATP-specific) activity	EC:2.7.7.62; EC:2.7.1.156	adenosylcobinamide-phosphate guanylyltransferase; adenosylcobinamide kinase	IPR003203 (PIRSF); IPR003203 (PFAM); IPR027417 (G3DSA:3.40.50.GENE3D); IPR003203 (PANTHER); IPR003203 (CDD); IPR027417 (SUPERFAMILY)	P:GO:0006725; P:GO:0006807; P:GO:0008152; P:GO:0009058; P:GO:0009236; P:GO:0009987; P:GO:0018130; P:GO:0019438; P:GO:0033013; P:GO:0034641; P:GO:0044237; P:GO:0044249; P:GO:0044271; P:GO:0044281; P:GO:0044283; P:GO:0046483; P:GO:0071704; P:GO:1901360; P:GO:1901362; P:GO:1901564; P:GO:1901566; P:GO:1901576; F:GO:0000166; F:GO:0043752	P:cellular aromatic compound metabolic process; P:nitrogen compound metabolic process; P:metabolic process; P:biosynthetic process; P:cobalamin biosynthetic process; P:cellular process; P:heterocycle biosynthetic process; P:aromatic compound biosynthetic process; P:tetrapyrrole metabolic process; P:cellular nitrogen compound metabolic process; P:cellular metabolic process; P:cellular biosynthetic process; P:cellular nitrogen compound biosynthetic process; P:small molecule metabolic process; P:small molecule biosynthetic process; P:heterocycle metabolic process; P:organic substance metabolic process; P:organic cyclic compound metabolic process; P:organic cyclic compound biosynthetic process; P:organonitrogen compound metabolic process; P:organonitrogen compound biosynthetic process; P:organic substance biosynthetic process; F:nucleotide binding; F:adenosylcobinamide kinase activity
[INTERPRO, BLASTED, MAPPED, ANNOTATED]	PTOS_002075	nicotinate-nucleotide--dimethylbenzimidazole phosphoribosyltransferase	2	P:GO:0009236; F:GO:0008939	P:cobalamin biosynthetic process; F:nicotinate-nucleotide-dimethylbenzimidazole phosphoribosyltransferase activity	EC:2.4.2.21	nicotinate-nucleotide--dimethylbenzimidazole phosphoribosyltransferase	IPR003200 (PFAM); IPR017846 (TIGRFAM); IPR036087 (G3DSA:3.40.50.GENE3D); IPR023195 (G3DSA:1.10.1610.GENE3D); PTHR43463 (PANTHER); IPR017846 (HAMAP); IPR003200 (CDD); IPR036087 (SUPERFAMILY)	P:GO:0009236; F:GO:0008939	P:cobalamin biosynthetic process; F:nicotinate-nucleotide-dimethylbenzimidazole phosphoribosyltransferase activity
[INTERPRO, BLASTED, MAPPED, ANNOTATED]	PTOS_002076	adenosylcobinamide-GDP ribazoletransferase	4	P:GO:0009236; F:GO:0008818; F:GO:0051073; C:GO:0005886	P:cobalamin biosynthetic process; F:cobalamin 5'-phosphate synthase activity; F:adenosylcobinamide-GDP ribazoletransferase activity; C:plasma membrane	EC:2.7.8.26	adenosylcobinamide-GDP ribazoletransferase	IPR003805 (PFAM); IPR003805 (PANTHER); IPR003805 (HAMAP)	P:GO:0006725; P:GO:0006807; P:GO:0008152; P:GO:0009058; P:GO:0009987; P:GO:0018130; P:GO:0019438; P:GO:0033013; P:GO:0034641; P:GO:0044237; P:GO:0044249; P:GO:0044271; P:GO:0044281; P:GO:0044283; P:GO:0046483; P:GO:0071704; P:GO:1901360; P:GO:1901362; P:GO:1901564; P:GO:1901566; P:GO:1901576; F:GO:0003824; F:GO:0008818; F:GO:0016740; F:GO:0016772; F:GO:0051073	P:cellular aromatic compound metabolic process; P:nitrogen compound metabolic process; P:metabolic process; P:biosynthetic process; P:cellular process; P:heterocycle biosynthetic process; P:aromatic compound biosynthetic process; P:tetrapyrrole metabolic process; P:cellular nitrogen compound metabolic process; P:cellular metabolic process; P:cellular biosynthetic process; P:cellular nitrogen compound biosynthetic process; P:small molecule metabolic process; P:small molecule biosynthetic process; P:heterocycle metabolic process; P:organic substance metabolic process; P:organic cyclic compound metabolic process; P:organic cyclic compound biosynthetic process; P:organonitrogen compound metabolic process; P:organonitrogen compound biosynthetic process; P:organic substance biosynthetic process; F:catalytic activity; F:cobalamin 5'-phosphate synthase activity; F:transferase activity; F:transferase activity, transferring phosphorus-containing groups; F:adenosylcobinamide-GDP ribazoletransferase activity
[INTERPRO, BLASTED, MAPPED, ANNOTATED]	PTOS_002077	alpha-ribazole phosphatase	3	P:GO:0009236; F:GO:0036424; F:GO:0043755	P:cobalamin biosynthetic process; F:L-phosphoserine phosphatase activity; F:alpha-ribazole phosphatase activity	EC:3.1.3.3; EC:3.1.3.73	phosphoserine phosphatase; adenosylcobalamin/alpha-ribazole phosphatase	IPR029033 (G3DSA:3.40.50.GENE3D); IPR017578 (TIGRFAM); IPR013078 (PFAM); PTHR48100 (PANTHER); IPR013078 (CDD); IPR029033 (SUPERFAMILY)	P:GO:0009236; F:GO:0003824; F:GO:0016787; F:GO:0016788; F:GO:0016791; F:GO:0042578; F:GO:0043755	P:cobalamin biosynthetic process; F:catalytic activity; F:hydrolase activity; F:hydrolase activity, acting on ester bonds; F:phosphatase activity; F:phosphoric ester hydrolase activity; F:alpha-ribazole phosphatase activity
[INTERPRO, BLASTED, MAPPED, ANNOTATED]	PTOS_002078	cobalamin biosynthesis protein CobD	6	P:GO:0009236; P:GO:0015889; F:GO:0015420; F:GO:0016874; F:GO:0048472; C:GO:0005886	P:cobalamin biosynthetic process; P:cobalamin transport; F:ABC-type vitamin B12 transporter activity; F:ligase activity; F:threonine-phosphate decarboxylase activity; C:plasma membrane	EC:6; EC:7.6.2.8; EC:4.1.1.81	Ligases; ABC-type vitamin B12 transporter; threonine-phosphate decarboxylase	IPR004485 (PFAM); IPR004485 (TIGRFAM); IPR004485 (PANTHER); IPR004485 (HAMAP)	P:GO:0009236; F:GO:0048472; C:GO:0016020	P:cobalamin biosynthetic process; F:threonine-phosphate decarboxylase activity; C:membrane
[INTERPRO, BLASTED, MAPPED, ANNOTATED]	PTOS_002079	threonine-phosphate decarboxylase CobD	3	P:GO:0009236; F:GO:0030170; F:GO:0048472	P:cobalamin biosynthetic process; F:pyridoxal phosphate binding; F:threonine-phosphate decarboxylase activity	EC:4.1.1.81	threonine-phosphate decarboxylase	IPR005860 (TIGRFAM); IPR015421 (G3DSA:3.40.640.GENE3D); IPR004839 (PFAM); IPR015422 (G3DSA:3.90.1150.GENE3D); PTHR42885 (PANTHER); cd00609 (CDD); IPR015424 (SUPERFAMILY)	P:GO:0009058; P:GO:0009236; F:GO:0003824; F:GO:0030170	P:biosynthetic process; P:cobalamin biosynthetic process; F:catalytic activity; F:pyridoxal phosphate binding
[INTERPRO, BLASTED, MAPPED, ANNOTATED]	PTOS_002080	cobyric acid synthase	5	P:GO:0006541; P:GO:0009236; P:GO:0015889; F:GO:0015420; F:GO:0051921	P:glutamine metabolic process; P:cobalamin biosynthetic process; P:cobalamin transport; F:ABC-type vitamin B12 transporter activity; F:adenosylcobyric acid synthase (glutamine-hydrolyzing) activity	EC:6.3.5.10; EC:7.6.2.8	adenosylcobyric acid synthase (glutamine-hydrolyzing); ABC-type vitamin B12 transporter	IPR029062 (G3DSA:3.40.50.GENE3D); IPR011698 (PFAM); IPR027417 (G3DSA:3.40.50.GENE3D); IPR002586 (PFAM); IPR004459 (TIGRFAM); PTHR21343 (PANTHER); IPR004459 (HAMAP); PS51274 (PROSITE_PROFILES); IPR033949 (CDD); cd05389 (CDD); IPR029062 (SUPERFAMILY); IPR027417 (SUPERFAMILY)	P:GO:0009236; F:GO:0003824	P:cobalamin biosynthetic process; F:catalytic activity
[INTERPRO, BLASTED, MAPPED, ANNOTATED]	PTOS_002081	DNA-binding protein	1	F:GO:0003677	F:DNA binding			no IPS match	no IPS match	no IPS match
[INTERPRO, BLASTED]	PTOS_002082	predicted protein						no IPS match	no IPS match	no IPS match
[INTERPRO, BLASTED]	PTOS_002083	type II toxin-antitoxin system RelE/ParE family toxin						IPR009387 (PFAM)	no GO terms	no GO terms
[INTERPRO, BLASTED, MAPPED, ANNOTATED]	PTOS_002084	TolC family protein	4	P:GO:0055085; F:GO:0015562; F:GO:0022829; C:GO:1902495	P:transmembrane transport; F:efflux transmembrane transporter activity; F:wide pore channel activity; C:transmembrane transporter complex			IPR003423 (PFAM); G3DSA:1.20.1600.10 (GENE3D); PTHR30026 (PANTHER); SSF56954 (SUPERFAMILY)	P:GO:0055085; F:GO:0005215; F:GO:0015267; F:GO:0015562; F:GO:0022803; F:GO:0022829; F:GO:0022857; C:GO:0016020; C:GO:0016020; C:GO:0031224; C:GO:0032991; C:GO:0098796; C:GO:0110165; C:GO:1902495; C:GO:1990351	P:transmembrane transport; F:transporter activity; F:channel activity; F:efflux transmembrane transporter activity; F:passive transmembrane transporter activity; F:wide pore channel activity; F:transmembrane transporter activity; C:membrane; C:membrane; C:obsolete intrinsic component of membrane; C:protein-containing complex; C:membrane protein complex; C:cellular anatomical entity; C:transmembrane transporter complex; C:transporter complex
[INTERPRO, BLASTED, MAPPED, ANNOTATED]	PTOS_002085	efflux RND transporter periplasmic adaptor subunit	1	C:GO:0016020	C:membrane			IPR032317 (PFAM); G3DSA:2.40.30.170 (GENE3D); G3DSA:2.40.50.100 (GENE3D); PTHR30438 (PANTHER); SSF111369 (SUPERFAMILY)	no GO terms	no GO terms
[INTERPRO, BLASTED, MAPPED, ANNOTATED]	PTOS_002086	ABC transporter permease	3	P:GO:0055085; F:GO:0022857; C:GO:0005886	P:transmembrane transport; F:transmembrane transporter activity; C:plasma membrane			G3DSA:3.40.1710.10 (GENE3D); PF12698 (PFAM); PTHR30294 (PANTHER)	P:GO:0006810; P:GO:0009987; P:GO:0051179; P:GO:0051234; P:GO:0055085; F:GO:0005215; F:GO:0022857; C:GO:0005886; C:GO:0016020; C:GO:0071944; C:GO:0110165	P:transport; P:cellular process; P:localization; P:establishment of localization; P:transmembrane transport; F:transporter activity; F:transmembrane transporter activity; C:plasma membrane; C:membrane; C:cell periphery; C:cellular anatomical entity
[INTERPRO, BLASTED, MAPPED, ANNOTATED]	PTOS_002087	ABC transporter permease	3	P:GO:0055085; F:GO:0022857; C:GO:0005886	P:transmembrane transport; F:transmembrane transporter activity; C:plasma membrane			PF12698 (PFAM); G3DSA:3.40.1710.10 (GENE3D); PTHR30294 (PANTHER)	P:GO:0006810; P:GO:0009987; P:GO:0051179; P:GO:0051234; P:GO:0055085; F:GO:0005215; F:GO:0022857; C:GO:0005886; C:GO:0016020; C:GO:0071944; C:GO:0110165	P:transport; P:cellular process; P:localization; P:establishment of localization; P:transmembrane transport; F:transporter activity; F:transmembrane transporter activity; C:plasma membrane; C:membrane; C:cell periphery; C:cellular anatomical entity
[INTERPRO, BLASTED, MAPPED, ANNOTATED]	PTOS_002088	PAS domain-containing protein	4	P:GO:0000160; P:GO:0016310; F:GO:0000155; F:GO:0005515	P:phosphorelay signal transduction system; P:phosphorylation; F:phosphorelay sensor kinase activity; F:protein binding	EC:2.7.3; EC:2.7.13.3	Transferring phosphorus-containing groups; histidine kinase	IPR004358 (PRINTS); IPR003594 (PFAM); G3DSA:1.10.287.130 (GENE3D); IPR003018 (PFAM); IPR013655 (PFAM); G3DSA:3.30.450.20 (GENE3D); IPR029016 (G3DSA:3.30.450.GENE3D); IPR036890 (G3DSA:3.30.565.GENE3D); G3DSA:3.30.450.20 (GENE3D); IPR003661 (PFAM); PTHR43711 (PANTHER); IPR000700 (PROSITE_PROFILES); IPR005467 (PROSITE_PROFILES); IPR003661 (CDD); cd16922 (CDD); SSF55781 (SUPERFAMILY); IPR036097 (SUPERFAMILY); IPR035965 (SUPERFAMILY); IPR035965 (SUPERFAMILY); IPR036890 (SUPERFAMILY)	P:GO:0007165; P:GO:0016310; F:GO:0000155; F:GO:0005515; F:GO:0016772	P:signal transduction; P:phosphorylation; F:phosphorelay sensor kinase activity; F:protein binding; F:transferase activity, transferring phosphorus-containing groups
[INTERPRO, BLASTED, MAPPED, ANNOTATED]	PTOS_002089	cob(I)yrinic acid a,c-diamide adenosyltransferase	3	P:GO:0009236; F:GO:0005524; F:GO:0008817	P:cobalamin biosynthetic process; F:ATP binding; F:corrinoid adenosyltransferase activity	EC:2.5.1.17	corrinoid adenosyltransferase	IPR016030 (PFAM); IPR029499 (TIGRFAM); IPR036451 (G3DSA:1.20.1200.GENE3D); IPR029499 (PANTHER); IPR036451 (SUPERFAMILY)	F:GO:0003824; F:GO:0016740; F:GO:0016765	F:catalytic activity; F:transferase activity; F:transferase activity, transferring alkyl or aryl (other than methyl) groups
[INTERPRO, BLASTED, MAPPED, ANNOTATED]	PTOS_002090	cobyrinate a,c-diamide synthase	2	P:GO:0006541; F:GO:0042242	P:glutamine metabolic process; F:cobyrinic acid a,c-diamide synthase activity	EC:6.3.5.11	cobyrinate a,c-diamide synthase (glutamine-hydrolyzing)	IPR011698 (PFAM); IPR002586 (PFAM); IPR027417 (G3DSA:3.40.50.GENE3D); IPR004484 (TIGRFAM); IPR029062 (G3DSA:3.40.50.GENE3D); IPR004484 (PANTHER); PS51274 (PROSITE_PROFILES); cd05388 (CDD); IPR027417 (SUPERFAMILY); IPR029062 (SUPERFAMILY)	F:GO:0003824; F:GO:0042242	F:catalytic activity; F:cobyrinic acid a,c-diamide synthase activity
[INTERPRO, BLASTED, MAPPED, ANNOTATED]	PTOS_002091	DUF6064 family protein	1	C:GO:0016020	C:membrane			IPR045708 (PFAM)	no GO terms	no GO terms
[INTERPRO, BLASTED, MAPPED, ANNOTATED]	PTOS_002092	threonine/serine exporter family protein	4	P:GO:0006820; P:GO:0015740; P:GO:0015849; C:GO:0005886	P:monoatomic anion transport; P:C4-dicarboxylate transport; P:organic acid transport; C:plasma membrane			IPR024528 (PFAM); PTHR34390 (PANTHER)	P:GO:0006810; P:GO:0006811; P:GO:0006820; P:GO:0006835; P:GO:0015711; P:GO:0015740; P:GO:0015849; P:GO:0046942; P:GO:0051179; P:GO:0051234; P:GO:0071702; C:GO:0005886; C:GO:0016020; C:GO:0071944; C:GO:0110165	P:transport; P:monoatomic ion transport; P:monoatomic anion transport; P:dicarboxylic acid transport; P:organic anion transport; P:C4-dicarboxylate transport; P:organic acid transport; P:carboxylic acid transport; P:localization; P:establishment of localization; P:organic substance transport; C:plasma membrane; C:membrane; C:cell periphery; C:cellular anatomical entity
[INTERPRO, BLASTED, MAPPED, ANNOTATED]	PTOS_002093	threonine/serine exporter family protein	5	P:GO:0006820; P:GO:0015744; P:GO:0055085; F:GO:0022857; C:GO:0005886	P:monoatomic anion transport; P:succinate transport; P:transmembrane transport; F:transmembrane transporter activity; C:plasma membrane			IPR010619 (PFAM); PTHR34390 (PANTHER)	P:GO:0006810; P:GO:0006811; P:GO:0006820; P:GO:0006835; P:GO:0015711; P:GO:0015740; P:GO:0015849; P:GO:0046942; P:GO:0051179; P:GO:0051234; P:GO:0055085; P:GO:0071702; F:GO:0022857; C:GO:0005886; C:GO:0016020; C:GO:0071944; C:GO:0110165	P:transport; P:monoatomic ion transport; P:monoatomic anion transport; P:dicarboxylic acid transport; P:organic anion transport; P:C4-dicarboxylate transport; P:organic acid transport; P:carboxylic acid transport; P:localization; P:establishment of localization; P:transmembrane transport; P:organic substance transport; F:transmembrane transporter activity; C:plasma membrane; C:membrane; C:cell periphery; C:cellular anatomical entity
[INTERPRO, BLASTED, MAPPED, ANNOTATED]	PTOS_002094	putative transporter	4	P:GO:0006813; P:GO:0098655; F:GO:0008324; C:GO:0005886	P:potassium ion transport; P:monoatomic cation transmembrane transport; F:monoatomic cation transmembrane transporter activity; C:plasma membrane			IPR036721 (G3DSA:3.30.70.GENE3D); IPR006512 (PFAM); IPR006037 (PFAM); IPR036721 (G3DSA:3.30.70.GENE3D); IPR006512 (TIGRFAM); PTHR30445 (PANTHER); IPR006037 (PROSITE_PROFILES); IPR006037 (PROSITE_PROFILES); IPR036721 (SUPERFAMILY); IPR036721 (SUPERFAMILY)	P:GO:0006813; F:GO:0008324	P:potassium ion transport; F:monoatomic cation transmembrane transporter activity
[INTERPRO, BLASTED]	PTOS_002095	cysteine-rich CWC family protein						no IPS match	no IPS match	no IPS match
[INTERPRO, BLASTED, MAPPED, ANNOTATED]	PTOS_002096	TonB-dependent receptor	4	P:GO:0034755; F:GO:0022857; C:GO:0005886; C:GO:0009279	P:iron ion transmembrane transport; F:transmembrane transporter activity; C:plasma membrane; C:cell outer membrane			IPR036942 (G3DSA:2.40.170.GENE3D); IPR012910 (PFAM); IPR000531 (PFAM); IPR037066 (G3DSA:2.170.130.GENE3D); IPR039426 (PANTHER); cd01347 (CDD); SSF56935 (SUPERFAMILY)	P:GO:0000041; P:GO:0006810; P:GO:0006811; P:GO:0006812; P:GO:0006826; P:GO:0009987; P:GO:0030001; P:GO:0034220; P:GO:0034755; P:GO:0051179; P:GO:0051234; P:GO:0055085; P:GO:0098655; P:GO:0098660; P:GO:0098662; F:GO:0005215; F:GO:0022857; C:GO:0005886; C:GO:0009279; C:GO:0016020; C:GO:0019867; C:GO:0030312; C:GO:0030313; C:GO:0031224; C:GO:0031230; C:GO:0031975; C:GO:0071944; C:GO:0110165	P:transition metal ion transport; P:transport; P:monoatomic ion transport; P:monoatomic cation transport; P:iron ion transport; P:cellular process; P:metal ion transport; P:monoatomic ion transmembrane transport; P:iron ion transmembrane transport; P:localization; P:establishment of localization; P:transmembrane transport; P:monoatomic cation transmembrane transport; P:inorganic ion transmembrane transport; P:inorganic cation transmembrane transport; F:transporter activity; F:transmembrane transporter activity; C:plasma membrane; C:cell outer membrane; C:membrane; C:outer membrane; C:external encapsulating structure; C:cell envelope; C:obsolete intrinsic component of membrane; C:obsolete intrinsic component of cell outer membrane; C:envelope; C:cell periphery; C:cellular anatomical entity
[INTERPRO, BLASTED, MAPPED, ANNOTATED]	PTOS_002097	sirohydrochlorin cobaltochelatase	3	P:GO:0019251; F:GO:0016852; F:GO:0046872	P:anaerobic cobalamin biosynthetic process; F:sirohydrochlorin cobaltochelatase activity; F:metal ion binding	EC:4.99.1.3	sirohydrochlorin cobaltochelatase	G3DSA:3.40.50.1400 (GENE3D); IPR010388 (PIRSF); IPR010388 (PFAM); G3DSA:3.40.50.1400 (GENE3D); cd03413 (CDD); cd03412 (CDD); SSF53800 (SUPERFAMILY)	P:GO:0019251; F:GO:0016852	P:anaerobic cobalamin biosynthetic process; F:sirohydrochlorin cobaltochelatase activity
[INTERPRO, BLASTED, MAPPED, ANNOTATED]	PTOS_002098	TonB-dependent receptor	5	P:GO:0044718; F:GO:0015344; F:GO:0038023; C:GO:0005886; C:GO:0009279	P:siderophore transmembrane transport; F:siderophore uptake transmembrane transporter activity; F:signaling receptor activity; C:plasma membrane; C:cell outer membrane			IPR012910 (PFAM); IPR036942 (G3DSA:2.40.170.GENE3D); IPR037066 (G3DSA:2.170.130.GENE3D); IPR000531 (PFAM); IPR010105 (TIGRFAM); IPR039426 (PANTHER); cd01347 (CDD); SSF56935 (SUPERFAMILY)	P:GO:0015891; F:GO:0005215; F:GO:0015343; F:GO:0022857; F:GO:0038023; C:GO:0005886; C:GO:0009279; C:GO:0016020; C:GO:0019867; C:GO:0030312; C:GO:0030313; C:GO:0031975; C:GO:0071944; C:GO:0110165	P:siderophore transport; F:transporter activity; F:siderophore-iron transmembrane transporter activity; F:transmembrane transporter activity; F:signaling receptor activity; C:plasma membrane; C:cell outer membrane; C:membrane; C:outer membrane; C:external encapsulating structure; C:cell envelope; C:envelope; C:cell periphery; C:cellular anatomical entity
[INTERPRO, BLASTED, MAPPED, ANNOTATED]	PTOS_002099	PepSY domain-containing protein	1	C:GO:0016020	C:membrane			IPR005625 (PFAM); IPR005625 (PANTHER)	no GO terms	no GO terms
[INTERPRO, BLASTED, MAPPED, ANNOTATED]	PTOS_002100	cobaltochelatase subunit CobN	2	P:GO:0009058; C:GO:0016020	P:biosynthetic process; C:membrane			IPR003672 (PFAM); IPR003672 (PANTHER); IPR003672 (CDD)	P:GO:0009058	P:biosynthetic process
[INTERPRO, BLASTED, MAPPED, ANNOTATED]	PTOS_002101	putative membrane protein	1	C:GO:0016020	C:membrane			no IPS match	no IPS match	no IPS match
[INTERPRO, BLASTED, MAPPED, ANNOTATED]	PTOS_002102	MotA/TolQ/ExbB proton channel family protein	2	P:GO:0017038; C:GO:0005886	P:protein import; C:plasma membrane			IPR002898 (PFAM); PTHR30625 (PANTHER)	P:GO:0006810; P:GO:0008104; P:GO:0015031; P:GO:0017038; P:GO:0033036; P:GO:0045184; P:GO:0051179; P:GO:0051234; P:GO:0071702; P:GO:0071705; C:GO:0005886; C:GO:0005886; C:GO:0016020; C:GO:0016020; C:GO:0031224; C:GO:0031226; C:GO:0071944; C:GO:0110165	P:transport; P:protein localization; P:protein transport; P:protein import; P:macromolecule localization; P:establishment of protein localization; P:localization; P:establishment of localization; P:organic substance transport; P:nitrogen compound transport; C:plasma membrane; C:plasma membrane; C:membrane; C:membrane; C:obsolete intrinsic component of membrane; C:obsolete intrinsic component of plasma membrane; C:cell periphery; C:cellular anatomical entity
[INTERPRO, BLASTED, MAPPED, ANNOTATED]	PTOS_002103	DUF2149 domain-containing protein	1	C:GO:0016020	C:membrane			IPR018676 (PFAM)	no GO terms	no GO terms
[INTERPRO, BLASTED, MAPPED, ANNOTATED]	PTOS_002104	precorrin-3B C(17)-methyltransferase	4	P:GO:0009236; P:GO:0032259; F:GO:0016993; F:GO:0030789	P:cobalamin biosynthetic process; P:methylation; F:precorrin-8X methylmutase activity; F:precorrin-3B C17-methyltransferase activity	EC:2.1.1.131; EC:5.4.99.61; EC:5.4.1	precorrin-3B C(17)-methyltransferase; precorrin-8X methylmutase; Intramolecular transferases	IPR014777 (G3DSA:3.40.1010.GENE3D); IPR003722 (PFAM); IPR006363 (TIGRFAM); IPR000878 (PFAM); IPR014776 (G3DSA:3.30.950.GENE3D); IPR036588 (G3DSA:3.40.50.GENE3D); PTHR47036 (PANTHER); IPR006363 (CDD); IPR036588 (SUPERFAMILY); IPR035996 (SUPERFAMILY)	P:GO:0009236; F:GO:0008168; F:GO:0016993	P:cobalamin biosynthetic process; F:methyltransferase activity; F:precorrin-8X methylmutase activity
[INTERPRO, BLASTED, MAPPED, ANNOTATED]	PTOS_002105	precorrin-6y C5,15-methyltransferase (decarboxylating) subunit CbiE	4	P:GO:0006479; P:GO:0009236; F:GO:0008276; F:GO:0046025	P:protein methylation; P:cobalamin biosynthetic process; F:protein methyltransferase activity; F:precorrin-6Y C5,15-methyltransferase (decarboxylating) activity	EC:2.1.1.132	precorrin-6B C(5,15)-methyltransferase (decarboxylating)	IPR000878 (PFAM); IPR014008 (TIGRFAM); IPR029063 (G3DSA:3.40.50.GENE3D); IPR012818 (TIGRFAM); IPR006365 (PIRSF); PTHR43182 (PANTHER); IPR012818 (CDD); cd02440 (CDD); IPR035996 (SUPERFAMILY); IPR029063 (SUPERFAMILY)	P:GO:0009236; F:GO:0008168; F:GO:0008276	P:cobalamin biosynthetic process; F:methyltransferase activity; F:protein methyltransferase activity
[INTERPRO, BLASTED, MAPPED, ANNOTATED]	PTOS_002106	precorrin-4 C(11)-methyltransferase	3	P:GO:0009236; P:GO:0032259; F:GO:0046026	P:cobalamin biosynthetic process; P:methylation; F:precorrin-4 C11-methyltransferase activity	EC:2.1.1.133	precorrin-4 C(11)-methyltransferase	IPR014777 (G3DSA:3.40.1010.GENE3D); G3DSA:3.40.50.11220 (GENE3D); IPR000878 (PFAM); IPR006362 (TIGRFAM); IPR021745 (PFAM); IPR021744 (PFAM); IPR014776 (G3DSA:3.30.950.GENE3D); IPR002750 (PFAM); IPR036518 (G3DSA:3.30.420.GENE3D); PTHR37477 (PANTHER); IPR006362 (CDD); IPR038029 (SUPERFAMILY); IPR036518 (SUPERFAMILY); IPR035996 (SUPERFAMILY)	P:GO:0009236; F:GO:0008168; F:GO:0046026	P:cobalamin biosynthetic process; F:methyltransferase activity; F:precorrin-4 C11-methyltransferase activity
[INTERPRO, BLASTED, MAPPED, ANNOTATED]	PTOS_002107	cobalt-precorrin-5B (C(1))-methyltransferase CbiD	5	P:GO:0009236; P:GO:0032259; P:GO:0046140; F:GO:0016994; F:GO:0043780	P:cobalamin biosynthetic process; P:methylation; P:corrin biosynthetic process; F:precorrin-6A reductase activity; F:cobalt-precorrin-5B C1-methyltransferase activity	EC:1.3.1.54; EC:2.1.1	precorrin-6A reductase; Transferring one-carbon groups	IPR002748 (PFAM); IPR036074 (G3DSA:3.30.2110.GENE3D); IPR003723 (PFAM); IPR002748 (TIGRFAM); IPR002748 (PANTHER); IPR003723 (PROSITE_PROFILES); IPR002748 (HAMAP); IPR036074 (SUPERFAMILY)	P:GO:0009236; F:GO:0008168; F:GO:0016994	P:cobalamin biosynthetic process; F:methyltransferase activity; F:precorrin-6A reductase activity
[INTERPRO, BLASTED]	PTOS_002108	hypothetical protein F3B28_15410						PS51257 (PROSITE_PROFILES)	no GO terms	no GO terms
[INTERPRO, BLASTED, MAPPED, ANNOTATED]	PTOS_002109	hexokinase	6	P:GO:0001678; P:GO:0006096; P:GO:0046835; F:GO:0004396; F:GO:0005524; F:GO:0005536	P:intracellular glucose homeostasis; P:glycolytic process; P:carbohydrate phosphorylation; F:hexokinase activity; F:ATP binding; F:glucose binding	EC:2.7.1.1	hexokinase	PR00475 (PRINTS); IPR022673 (PFAM); IPR022672 (PFAM); G3DSA:3.40.367.20 (GENE3D); G3DSA:3.30.420.40 (GENE3D); G3DSA:3.40.367.20 (GENE3D); IPR001312 (PANTHER); IPR001312 (PROSITE_PROFILES); cd00012 (CDD); IPR043129 (SUPERFAMILY); IPR043129 (SUPERFAMILY)	P:GO:0001678; P:GO:0005975; F:GO:0004396; F:GO:0005524; F:GO:0005536; F:GO:0016773	P:intracellular glucose homeostasis; P:carbohydrate metabolic process; F:hexokinase activity; F:ATP binding; F:glucose binding; F:phosphotransferase activity, alcohol group as acceptor
[INTERPRO, BLASTED]	PTOS_002110	DUF4906 domain-containing protein						no IPS match	no IPS match	no IPS match
[INTERPRO, BLASTED, MAPPED, ANNOTATED]	PTOS_002111	AMP-binding enzyme family protein	3	P:GO:0006310; F:GO:0000150; F:GO:0003677	P:DNA recombination; F:DNA strand exchange activity; F:DNA binding			no IPS match	no IPS match	no IPS match
[INTERPRO, BLASTED]	PTOS_002112	hypothetical protein HMPREF1080_04113						no IPS match	no IPS match	no IPS match
[INTERPRO, BLASTED, MAPPED, ANNOTATED]	PTOS_002113	AMP-binding enzyme family protein	3	P:GO:0006310; F:GO:0000150; F:GO:0003677	P:DNA recombination; F:DNA strand exchange activity; F:DNA binding			no IPS match	no IPS match	no IPS match
[INTERPRO, BLASTED]	PTOS_002114	serine type site-specific recombinase						no IPS match	no IPS match	no IPS match
[INTERPRO, BLASTED]	PTOS_002115	hypothetical protein HMPREF1080_04113						no IPS match	no IPS match	no IPS match
[INTERPRO, BLASTED, MAPPED, ANNOTATED]	PTOS_002116	AMP-binding enzyme family protein	3	P:GO:0006310; F:GO:0000150; F:GO:0003677	P:DNA recombination; F:DNA strand exchange activity; F:DNA binding			no IPS match	no IPS match	no IPS match
[INTERPRO, BLASTED, MAPPED, ANNOTATED]	PTOS_002117	carboxynorspermidine decarboxylase	4	P:GO:0009085; P:GO:0045312; F:GO:0016831; C:GO:0005737	P:lysine biosynthetic process; P:nor-spermidine biosynthetic process; F:carboxy-lyase activity; C:cytoplasm	EC:4.1.1	Carbon-carbon lyases	IPR009006 (G3DSA:2.40.37.GENE3D); IPR022643 (PFAM); IPR005730 (TIGRFAM); IPR005730 (PIRSF); IPR029066 (G3DSA:3.20.20.GENE3D); PTHR43727 (PANTHER); IPR005730 (CDD); IPR029066 (SUPERFAMILY); IPR009006 (SUPERFAMILY)	P:GO:0006082; P:GO:0006520; P:GO:0006807; P:GO:0008152; P:GO:0008652; P:GO:0009058; P:GO:0009066; P:GO:0009067; P:GO:0009085; P:GO:0009987; P:GO:0016053; P:GO:0019752; P:GO:0043436; P:GO:0044237; P:GO:0044238; P:GO:0044249; P:GO:0044281; P:GO:0044283; P:GO:0045312; P:GO:0046394; P:GO:0071704; P:GO:1901564; P:GO:1901566; P:GO:1901576; P:GO:1901605; P:GO:1901607; F:GO:0003824; F:GO:0016829; F:GO:0016830; F:GO:0016831	P:organic acid metabolic process; P:amino acid metabolic process; P:nitrogen compound metabolic process; P:metabolic process; P:amino acid biosynthetic process; P:biosynthetic process; P:aspartate family amino acid metabolic process; P:aspartate family amino acid biosynthetic process; P:lysine biosynthetic process; P:cellular process; P:organic acid biosynthetic process; P:carboxylic acid metabolic process; P:oxoacid metabolic process; P:cellular metabolic process; P:primary metabolic process; P:cellular biosynthetic process; P:small molecule metabolic process; P:small molecule biosynthetic process; P:nor-spermidine biosynthetic process; P:carboxylic acid biosynthetic process; P:organic substance metabolic process; P:organonitrogen compound metabolic process; P:organonitrogen compound biosynthetic process; P:organic substance biosynthetic process; P:alpha-amino acid metabolic process; P:alpha-amino acid biosynthetic process; F:catalytic activity; F:lyase activity; F:carbon-carbon lyase activity; F:carboxy-lyase activity
[INTERPRO, BLASTED, MAPPED, ANNOTATED]	PTOS_002118	UvrD-helicase domain-containing protein	8	P:GO:0000725; P:GO:0032508; F:GO:0003677; F:GO:0005524; F:GO:0016887; F:GO:0043138; C:GO:0005829; C:GO:0033202	P:recombinational repair; P:DNA duplex unwinding; F:DNA binding; F:ATP binding; F:ATP hydrolysis activity; F:3'-5' DNA helicase activity; C:cytosol; C:DNA helicase complex	EC:3.6.1.15	nucleoside-triphosphate phosphatase	IPR027417 (G3DSA:3.40.50.GENE3D); IPR014017 (PFAM); IPR027417 (G3DSA:3.40.50.GENE3D); IPR013986 (G3DSA:1.10.10.GENE3D); IPR014016 (PFAM); G3DSA:1.10.486.10 (GENE3D); mobidb-lite (MOBIDB_LITE); mobidb-lite (MOBIDB_LITE); mobidb-lite (MOBIDB_LITE); IPR000212 (PANTHER); IPR014017 (PROSITE_PROFILES); IPR014016 (PROSITE_PROFILES); cd18807 (CDD); cd17932 (CDD); IPR027417 (SUPERFAMILY)	P:GO:0000725; P:GO:0006139; P:GO:0006259; P:GO:0006281; P:GO:0006310; P:GO:0006725; P:GO:0006807; P:GO:0006950; P:GO:0006974; P:GO:0008152; P:GO:0009987; P:GO:0033554; P:GO:0034641; P:GO:0043170; P:GO:0044237; P:GO:0044238; P:GO:0044260; P:GO:0046483; P:GO:0050896; P:GO:0051716; P:GO:0071704; P:GO:0090304; P:GO:1901360; F:GO:0003677; F:GO:0003678; F:GO:0003824; F:GO:0004386; F:GO:0005524; F:GO:0008094; F:GO:0016462; F:GO:0016787; F:GO:0016817; F:GO:0016818; F:GO:0016887; F:GO:0017111; F:GO:0043138; F:GO:0140097; F:GO:0140640; F:GO:0140657; C:GO:0005622; C:GO:0005737; C:GO:0005829; C:GO:0032991; C:GO:0033202; C:GO:0110165; C:GO:1902494	P:recombinational repair; P:nucleobase-containing compound metabolic process; P:DNA metabolic process; P:DNA repair; P:DNA recombination; P:cellular aromatic compound metabolic process; P:nitrogen compound metabolic process; P:response to stress; P:cellular response to DNA damage stimulus; P:metabolic process; P:cellular process; P:cellular response to stress; P:cellular nitrogen compound metabolic process; P:macromolecule metabolic process; P:cellular metabolic process; P:primary metabolic process; P:cellular macromolecule metabolic process; P:heterocycle metabolic process; P:response to stimulus; P:cellular response to stimulus; P:organic substance metabolic process; P:nucleic acid metabolic process; P:organic cyclic compound metabolic process; F:DNA binding; F:DNA helicase activity; F:catalytic activity; F:helicase activity; F:ATP binding; F:ATP-dependent activity, acting on DNA; F:pyrophosphatase activity; F:hydrolase activity; F:hydrolase activity, acting on acid anhydrides; F:hydrolase activity, acting on acid anhydrides, in phosphorus-containing anhydrides; F:ATP hydrolysis activity; F:ribonucleoside triphosphate phosphatase activity; F:3'-5' DNA helicase activity; F:catalytic activity, acting on DNA; F:catalytic activity, acting on a nucleic acid; F:ATP-dependent activity; C:intracellular anatomical structure; C:cytoplasm; C:cytosol; C:protein-containing complex; C:DNA helicase complex; C:cellular anatomical entity; C:catalytic complex
[INTERPRO, BLASTED, MAPPED, ANNOTATED]	PTOS_002119	superoxide dismutase	3	P:GO:0019430; F:GO:0004784; F:GO:0046872	P:removal of superoxide radicals; F:superoxide dismutase activity; F:metal ion binding	EC:1.15.1.1	superoxide dismutase	IPR001189 (PRINTS); IPR019832 (PFAM); IPR036314 (G3DSA:3.55.40.GENE3D); IPR019831 (PFAM); IPR036324 (G3DSA:1.10.287.GENE3D); IPR001189 (PIRSF); PTHR42769 (PANTHER); IPR036314 (SUPERFAMILY); IPR036324 (SUPERFAMILY)	P:GO:0006801; F:GO:0004784; F:GO:0046872	P:superoxide metabolic process; F:superoxide dismutase activity; F:metal ion binding
[INTERPRO, BLASTED]	PTOS_002120	thiamine biosynthesis protein ThiS						IPR010035 (TIGRFAM); IPR003749 (PFAM); IPR012675 (G3DSA:3.10.20.GENE3D); IPR010035 (PANTHER); cd00565 (CDD); IPR016155 (SUPERFAMILY)	no GO terms	no GO terms
[INTERPRO, BLASTED, MAPPED, ANNOTATED]	PTOS_002121	thiamine phosphate synthase	5	P:GO:0009228; P:GO:0009229; F:GO:0000287; F:GO:0004789; C:GO:0005737	P:thiamine biosynthetic process; P:thiamine diphosphate biosynthetic process; F:magnesium ion binding; F:thiamine-phosphate diphosphorylase activity; C:cytoplasm	EC:2.5.1.3	thiamine phosphate synthase	IPR022998 (PFAM); IPR034291 (TIGRFAM); IPR013785 (G3DSA:3.20.20.GENE3D); PTHR20857 (PANTHER); IPR034291 (HAMAP); IPR022998 (CDD); IPR036206 (SUPERFAMILY)	P:GO:0006066; P:GO:0006725; P:GO:0006790; P:GO:0006807; P:GO:0008152; P:GO:0009058; P:GO:0009228; P:GO:0009987; P:GO:0018130; P:GO:0019438; P:GO:0034641; P:GO:0044237; P:GO:0044249; P:GO:0044271; P:GO:0044281; P:GO:0044283; P:GO:0046165; P:GO:0046483; P:GO:0071704; P:GO:0072527; P:GO:1901360; P:GO:1901362; P:GO:1901564; P:GO:1901566; P:GO:1901576; P:GO:1901615; P:GO:1901617; F:GO:0003824; F:GO:0004789; F:GO:0016740; F:GO:0016765; C:GO:0005622; C:GO:0005737; C:GO:0110165	P:alcohol metabolic process; P:cellular aromatic compound metabolic process; P:sulfur compound metabolic process; P:nitrogen compound metabolic process; P:metabolic process; P:biosynthetic process; P:thiamine biosynthetic process; P:cellular process; P:heterocycle biosynthetic process; P:aromatic compound biosynthetic process; P:cellular nitrogen compound metabolic process; P:cellular metabolic process; P:cellular biosynthetic process; P:cellular nitrogen compound biosynthetic process; P:small molecule metabolic process; P:small molecule biosynthetic process; P:alcohol biosynthetic process; P:heterocycle metabolic process; P:organic substance metabolic process; P:pyrimidine-containing compound metabolic process; P:organic cyclic compound metabolic process; P:organic cyclic compound biosynthetic process; P:organonitrogen compound metabolic process; P:organonitrogen compound biosynthetic process; P:organic substance biosynthetic process; P:organic hydroxy compound metabolic process; P:organic hydroxy compound biosynthetic process; F:catalytic activity; F:thiamine-phosphate diphosphorylase activity; F:transferase activity; F:transferase activity, transferring alkyl or aryl (other than methyl) groups; C:intracellular anatomical structure; C:cytoplasm; C:cellular anatomical entity
[INTERPRO, BLASTED, MAPPED, ANNOTATED]	PTOS_002122	thiazole synthase	4	P:GO:0009228; P:GO:0009229; F:GO:1990107; C:GO:0005737	P:thiamine biosynthetic process; P:thiamine diphosphate biosynthetic process; F:thiazole synthase activity; C:cytoplasm	EC:2.8.1	Transferring sulfur-containing groups	IPR033983 (PFAM); IPR013785 (G3DSA:3.20.20.GENE3D); IPR008867 (PANTHER); IPR008867 (HAMAP); IPR008867 (CDD); SSF110399 (SUPERFAMILY)	P:GO:0009228	P:thiamine biosynthetic process
[INTERPRO, BLASTED, MAPPED, ANNOTATED]	PTOS_002123	phosphomethylpyrimidine synthase ThiC	6	P:GO:0009228; P:GO:0009229; F:GO:0008270; F:GO:0016830; F:GO:0051539; C:GO:0005829	P:thiamine biosynthetic process; P:thiamine diphosphate biosynthetic process; F:zinc ion binding; F:carbon-carbon lyase activity; F:4 iron, 4 sulfur cluster binding; C:cytosol	EC:4.1	Carbon-carbon lyases	IPR038521 (G3DSA:3.20.20.GENE3D); IPR002817 (TIGRFAM); G3DSA:6.10.250.620 (GENE3D); IPR025747 (PFAM); IPR002817 (PFAM); SFLDS00113 (SFLD); IPR002817 (SFLD); SFLDG01114 (SFLD); IPR002817 (PANTHER); IPR037509 (HAMAP)	P:GO:0006066; P:GO:0006725; P:GO:0006790; P:GO:0006807; P:GO:0008152; P:GO:0009058; P:GO:0009228; P:GO:0009987; P:GO:0018130; P:GO:0019438; P:GO:0034641; P:GO:0044237; P:GO:0044249; P:GO:0044271; P:GO:0044281; P:GO:0044283; P:GO:0046165; P:GO:0046483; P:GO:0071704; P:GO:0072527; P:GO:1901360; P:GO:1901362; P:GO:1901564; P:GO:1901566; P:GO:1901576; P:GO:1901615; P:GO:1901617; F:GO:0016830; F:GO:0051536; C:GO:0005622; C:GO:0005737; C:GO:0005829; C:GO:0110165	P:alcohol metabolic process; P:cellular aromatic compound metabolic process; P:sulfur compound metabolic process; P:nitrogen compound metabolic process; P:metabolic process; P:biosynthetic process; P:thiamine biosynthetic process; P:cellular process; P:heterocycle biosynthetic process; P:aromatic compound biosynthetic process; P:cellular nitrogen compound metabolic process; P:cellular metabolic process; P:cellular biosynthetic process; P:cellular nitrogen compound biosynthetic process; P:small molecule metabolic process; P:small molecule biosynthetic process; P:alcohol biosynthetic process; P:heterocycle metabolic process; P:organic substance metabolic process; P:pyrimidine-containing compound metabolic process; P:organic cyclic compound metabolic process; P:organic cyclic compound biosynthetic process; P:organonitrogen compound metabolic process; P:organonitrogen compound biosynthetic process; P:organic substance biosynthetic process; P:organic hydroxy compound metabolic process; P:organic hydroxy compound biosynthetic process; F:carbon-carbon lyase activity; F:iron-sulfur cluster binding; C:intracellular anatomical structure; C:cytoplasm; C:cytosol; C:cellular anatomical entity
[INTERPRO, BLASTED]	PTOS_002124	hypothetical protein						IPR016024 (SUPERFAMILY)	no GO terms	no GO terms
[INTERPRO, BLASTED, MAPPED, ANNOTATED]	PTOS_002125	2-iminoacetate synthase ThiH	4	P:GO:0009228; F:GO:0005506; F:GO:0036355; F:GO:0051539	P:thiamine biosynthetic process; F:iron ion binding; F:2-iminoacetate synthase activity; F:4 iron, 4 sulfur cluster binding	EC:4.1.99.19	2-iminoacetate synthase	IPR010722 (PFAM); IPR007197 (PFAM); IPR013785 (G3DSA:3.20.20.GENE3D); IPR012726 (TIGRFAM); IPR012726 (SFLD); SFLDG01081 (SFLD); IPR034428 (PANTHER); IPR007197 (PROSITE_PROFILES); cd01335 (CDD); SSF102114 (SUPERFAMILY)	P:GO:0009228; F:GO:0003824; F:GO:0005506; F:GO:0051536; F:GO:0051539	P:thiamine biosynthetic process; F:catalytic activity; F:iron ion binding; F:iron-sulfur cluster binding; F:4 iron, 4 sulfur cluster binding
[INTERPRO, BLASTED, MAPPED, ANNOTATED]	PTOS_002126	HesA/MoeB/ThiF family protein	3	F:GO:0008641; F:GO:0016779; C:GO:0005829	F:ubiquitin-like modifier activating enzyme activity; F:nucleotidyltransferase activity; C:cytosol	EC:6.2; EC:2.7.7	Forming carbon-sulfur bonds; Transferring phosphorus-containing groups	G3DSA:3.40.50.720 (GENE3D); IPR000594 (PFAM); IPR045886 (PANTHER); cd00757 (CDD); IPR035985 (SUPERFAMILY)	F:GO:0003824; F:GO:0008641; F:GO:0016740; F:GO:0016772; F:GO:0016779; C:GO:0005622; C:GO:0005737; C:GO:0005829; C:GO:0110165	F:catalytic activity; F:ubiquitin-like modifier activating enzyme activity; F:transferase activity; F:transferase activity, transferring phosphorus-containing groups; F:nucleotidyltransferase activity; C:intracellular anatomical structure; C:cytoplasm; C:cytosol; C:cellular anatomical entity
[INTERPRO, BLASTED, ANNOTATED]	PTOS_002127	thiamine phosphate synthase	10	P:GO:0006790; P:GO:0018130; P:GO:0019438; P:GO:0044271; P:GO:0046165; P:GO:0072527; P:GO:1901362; P:GO:1901566; F:GO:0016765; C:GO:0005737	P:sulfur compound metabolic process; P:heterocycle biosynthetic process; P:aromatic compound biosynthetic process; P:cellular nitrogen compound biosynthetic process; P:alcohol biosynthetic process; P:pyrimidine-containing compound metabolic process; P:organic cyclic compound biosynthetic process; P:organonitrogen compound biosynthetic process; F:transferase activity, transferring alkyl or aryl (other than methyl) groups; C:cytoplasm			IPR013785 (G3DSA:3.20.20.GENE3D); IPR022998 (PFAM); PTHR20857 (PANTHER); IPR022998 (CDD); IPR036206 (SUPERFAMILY)	P:GO:0006066; P:GO:0006725; P:GO:0006790; P:GO:0006807; P:GO:0008152; P:GO:0009058; P:GO:0009987; P:GO:0018130; P:GO:0019438; P:GO:0034641; P:GO:0044237; P:GO:0044249; P:GO:0044271; P:GO:0044281; P:GO:0044283; P:GO:0046165; P:GO:0046483; P:GO:0071704; P:GO:0072527; P:GO:1901360; P:GO:1901362; P:GO:1901564; P:GO:1901566; P:GO:1901576; P:GO:1901615; P:GO:1901617; F:GO:0003824; F:GO:0016740; F:GO:0016765; C:GO:0005622; C:GO:0005737; C:GO:0110165	P:alcohol metabolic process; P:cellular aromatic compound metabolic process; P:sulfur compound metabolic process; P:nitrogen compound metabolic process; P:metabolic process; P:biosynthetic process; P:cellular process; P:heterocycle biosynthetic process; P:aromatic compound biosynthetic process; P:cellular nitrogen compound metabolic process; P:cellular metabolic process; P:cellular biosynthetic process; P:cellular nitrogen compound biosynthetic process; P:small molecule metabolic process; P:small molecule biosynthetic process; P:alcohol biosynthetic process; P:heterocycle metabolic process; P:organic substance metabolic process; P:pyrimidine-containing compound metabolic process; P:organic cyclic compound metabolic process; P:organic cyclic compound biosynthetic process; P:organonitrogen compound metabolic process; P:organonitrogen compound biosynthetic process; P:organic substance biosynthetic process; P:organic hydroxy compound metabolic process; P:organic hydroxy compound biosynthetic process; F:catalytic activity; F:transferase activity; F:transferase activity, transferring alkyl or aryl (other than methyl) groups; C:intracellular anatomical structure; C:cytoplasm; C:cellular anatomical entity
[INTERPRO, BLASTED]	PTOS_002128	outer membrane beta-barrel protein						G3DSA:2.40.160.20 (GENE3D); IPR027385 (PFAM); IPR011250 (SUPERFAMILY)	no GO terms	no GO terms
[INTERPRO, BLASTED, MAPPED, ANNOTATED]	PTOS_002129	PorT family protein	2	P:GO:0016310; F:GO:0016301	P:phosphorylation; F:kinase activity	EC:2.7	Transferring phosphorus-containing groups	IPR025665 (PFAM)	no GO terms	no GO terms
[INTERPRO, BLASTED]	PTOS_002130	hypothetical protein						no IPS match	no IPS match	no IPS match
[INTERPRO, BLASTED]	PTOS_002131	conserved domain protein						no IPS match	no IPS match	no IPS match
[INTERPRO, BLASTED, MAPPED, ANNOTATED]	PTOS_002132	retroviral-like aspartic protease	2	P:GO:0006508; F:GO:0004190	P:proteolysis; F:aspartic-type endopeptidase activity	EC:3.4.23	Acting on peptide bonds (peptidases)	PF13650 (PFAM); IPR021109 (G3DSA:2.40.70.GENE3D); IPR021109 (SUPERFAMILY)	no GO terms	no GO terms
[INTERPRO, BLASTED]	PTOS_002133	hypothetical protein						no IPS match	no IPS match	no IPS match
[INTERPRO, BLASTED]	PTOS_002134	hypothetical protein						no IPS match	no IPS match	no IPS match
[INTERPRO, BLASTED]	PTOS_002135	hypothetical protein						no IPS match	no IPS match	no IPS match
[INTERPRO, BLASTED]	PTOS_002136	DUF3871 family protein						IPR024353 (PFAM)	no GO terms	no GO terms
[INTERPRO, BLASTED]	PTOS_002137	AAA family ATPase						PF13479 (PFAM); IPR027417 (SUPERFAMILY)	no GO terms	no GO terms
[INTERPRO, BLASTED]	PTOS_002138	conserved domain protein						no IPS match	no IPS match	no IPS match
[INTERPRO, BLASTED]	PTOS_002139	Uncharacterised protein						no IPS match	no IPS match	no IPS match
[INTERPRO, BLASTED, MAPPED, ANNOTATED]	PTOS_002140	DEAD/DEAH box helicase family protein	1	F:GO:0004386	F:helicase activity			no IPS match	no IPS match	no IPS match
[INTERPRO, BLASTED, MAPPED, ANNOTATED]	PTOS_002141	site-specific integrase	3	P:GO:0006310; P:GO:0015074; F:GO:0003677	P:DNA recombination; P:DNA integration; F:DNA binding			IPR013762 (G3DSA:1.10.443.GENE3D); IPR025269 (PFAM); IPR010998 (G3DSA:1.10.150.GENE3D); IPR011010 (SUPERFAMILY)	P:GO:0006310; P:GO:0015074; F:GO:0003677	P:DNA recombination; P:DNA integration; F:DNA binding
[INTERPRO, BLASTED, MAPPED, ANNOTATED]	PTOS_002142	histone H1	3	F:GO:0003677; F:GO:0030527; C:GO:0016020	F:DNA binding; F:structural constituent of chromatin; C:membrane			IPR010886 (PFAM)	F:GO:0003677; F:GO:0030527	F:DNA binding; F:structural constituent of chromatin
[INTERPRO, BLASTED]	PTOS_002143	Uncharacterised protein						no IPS match	no IPS match	no IPS match
[INTERPRO, BLASTED, MAPPED, ANNOTATED]	PTOS_002144	integration host factor subunit beta	3	F:GO:0003677; F:GO:0030527; C:GO:0005829	F:DNA binding; F:structural constituent of chromatin; C:cytosol			IPR000119 (PRINTS); IPR000119 (PFAM); IPR010992 (G3DSA:4.10.520.GENE3D); IPR000119 (PANTHER); cd13836 (CDD); IPR010992 (SUPERFAMILY)	F:GO:0003676; F:GO:0003677; F:GO:0005488; F:GO:0030527; F:GO:0097159; F:GO:1901363; C:GO:0005622; C:GO:0005737; C:GO:0005829; C:GO:0110165	F:nucleic acid binding; F:DNA binding; F:binding; F:structural constituent of chromatin; F:organic cyclic compound binding; F:heterocyclic compound binding; C:intracellular anatomical structure; C:cytoplasm; C:cytosol; C:cellular anatomical entity
[INTERPRO, BLASTED]	PTOS_002145	DUF5675 family protein						IPR043732 (PFAM)	no GO terms	no GO terms
[INTERPRO, BLASTED, MAPPED, ANNOTATED]	PTOS_002146	phage terminase large subunit	3	P:GO:0016539; P:GO:0090305; F:GO:0004519	P:intein-mediated protein splicing; P:nucleic acid phosphodiester bond hydrolysis; F:endonuclease activity	EC:3.1	Acting on ester bonds	IPR027417 (G3DSA:3.40.50.GENE3D); IPR027434 (G3DSA:3.10.28.GENE3D); IPR035412 (PFAM); IPR004860 (PFAM); IPR004042 (PROSITE_PROFILES); IPR036844 (SUPERFAMILY); IPR027434 (SUPERFAMILY)	F:GO:0004519	F:endonuclease activity
[INTERPRO, BLASTED]	PTOS_002147	DUF1320 domain-containing protein						G3DSA:2.10.10.90 (GENE3D)	no GO terms	no GO terms
[INTERPRO, BLASTED]	PTOS_002148	MULTISPECIES: hypothetical protein						no IPS match	no IPS match	no IPS match
[INTERPRO, BLASTED]	PTOS_002149	MULTISPECIES: hypothetical protein						no IPS match	no IPS match	no IPS match
[INTERPRO, BLASTED, MAPPED, ANNOTATED]	PTOS_002150	zinc transporter ZupT	5	P:GO:0006829; P:GO:0098655; P:GO:0098662; F:GO:0046873; C:GO:0005886	P:zinc ion transport; P:monoatomic cation transmembrane transport; P:inorganic cation transmembrane transport; F:metal ion transmembrane transporter activity; C:plasma membrane			IPR003689 (PFAM); PTHR11040 (PANTHER); IPR023498 (HAMAP)	P:GO:0000041; P:GO:0006810; P:GO:0006811; P:GO:0006812; P:GO:0009987; P:GO:0030001; P:GO:0034220; P:GO:0051179; P:GO:0051234; P:GO:0055085; P:GO:0098655; P:GO:0098660; P:GO:0098662; F:GO:0005215; F:GO:0008324; F:GO:0015075; F:GO:0015318; F:GO:0022857; F:GO:0022890; F:GO:0046873; C:GO:0016020; C:GO:0110165	P:transition metal ion transport; P:transport; P:monoatomic ion transport; P:monoatomic cation transport; P:cellular process; P:metal ion transport; P:monoatomic ion transmembrane transport; P:localization; P:establishment of localization; P:transmembrane transport; P:monoatomic cation transmembrane transport; P:inorganic ion transmembrane transport; P:inorganic cation transmembrane transport; F:transporter activity; F:monoatomic cation transmembrane transporter activity; F:monoatomic ion transmembrane transporter activity; F:inorganic molecular entity transmembrane transporter activity; F:transmembrane transporter activity; F:inorganic cation transmembrane transporter activity; F:metal ion transmembrane transporter activity; C:membrane; C:cellular anatomical entity
[INTERPRO, BLASTED]	PTOS_002151	Uncharacterised protein						mobidb-lite (MOBIDB_LITE); mobidb-lite (MOBIDB_LITE)	no GO terms	no GO terms
[INTERPRO, BLASTED]	PTOS_002152	Uncharacterised protein						no IPS match	no IPS match	no IPS match
[INTERPRO, BLASTED]	PTOS_002153	Uncharacterised protein						no IPS match	no IPS match	no IPS match
[INTERPRO, BLASTED]	PTOS_002154	putative prophage pi3 protein 11						no IPS match	no IPS match	no IPS match
[INTERPRO, BLASTED]	PTOS_002155	winged helix-turn-helix domain-containing protein						IPR036388 (G3DSA:1.10.10.GENE3D); IPR019707 (PFAM)	no GO terms	no GO terms
[INTERPRO, BLASTED]	PTOS_002156	gp58-like protein						no IPS match	no IPS match	no IPS match
[INTERPRO, BLASTED]	PTOS_002157	Uncharacterised protein						no IPS match	no IPS match	no IPS match
[INTERPRO, BLASTED]	PTOS_002158	RNA-binding protein						no IPS match	no IPS match	no IPS match
[INTERPRO, BLASTED]	PTOS_002159	Uncharacterised protein						no IPS match	no IPS match	no IPS match
[INTERPRO, BLASTED]	PTOS_002160	Uncharacterised protein						no IPS match	no IPS match	no IPS match
[INTERPRO, BLASTED, MAPPED, ANNOTATED]	PTOS_002161	Uncharacterised protein	1	C:GO:0016020	C:membrane			no IPS match	no IPS match	no IPS match
[INTERPRO, BLASTED]	PTOS_002162	Uncharacterised protein						no IPS match	no IPS match	no IPS match
[INTERPRO, BLASTED]	PTOS_002163	Uncharacterised protein						no IPS match	no IPS match	no IPS match
[INTERPRO, BLASTED]	PTOS_002164	Uncharacterised protein						mobidb-lite (MOBIDB_LITE); mobidb-lite (MOBIDB_LITE); mobidb-lite (MOBIDB_LITE)	no GO terms	no GO terms
[INTERPRO, BLASTED]	PTOS_002165	Uncharacterised protein						mobidb-lite (MOBIDB_LITE); mobidb-lite (MOBIDB_LITE); mobidb-lite (MOBIDB_LITE)	no GO terms	no GO terms
[INTERPRO, BLASTED, MAPPED, ANNOTATED]	PTOS_002166	phosphoesterase	1	F:GO:0016787	F:hydrolase activity	EC:3	Hydrolases	IPR029052 (G3DSA:3.60.21.GENE3D); IPR029052 (SUPERFAMILY)	no GO terms	no GO terms
[INTERPRO, BLASTED]	PTOS_002167	phosphoesterase						no IPS match	no IPS match	no IPS match
[INTERPRO, BLASTED]	PTOS_002168	SMC family ATPase						IPR027417 (G3DSA:3.40.50.GENE3D); PTHR32114 (PANTHER); IPR027417 (SUPERFAMILY)	no GO terms	no GO terms
[INTERPRO, BLASTED, MAPPED, ANNOTATED]	PTOS_002169	crossover junction endodeoxyribonuclease RuvC	1	F:GO:0003676	F:nucleic acid binding			IPR036397 (G3DSA:3.30.420.GENE3D); IPR012337 (SUPERFAMILY)	F:GO:0003676	F:nucleic acid binding
[INTERPRO, BLASTED, MAPPED, ANNOTATED]	PTOS_002170	RNA polymerase sigma factor	3	P:GO:0006352; P:GO:0006355; F:GO:0003700	P:DNA-templated transcription initiation; P:regulation of DNA-templated transcription; F:DNA-binding transcription factor activity			IPR007627 (PFAM); G3DSA:1.10.1740.10 (GENE3D); IPR014284 (TIGRFAM); IPR036388 (G3DSA:1.10.10.GENE3D); mobidb-lite (MOBIDB_LITE); mobidb-lite (MOBIDB_LITE); IPR039425 (PANTHER); IPR013325 (SUPERFAMILY); IPR013324 (SUPERFAMILY)	P:GO:0006352; P:GO:0006355; F:GO:0003700	P:DNA-templated transcription initiation; P:regulation of DNA-templated transcription; F:DNA-binding transcription factor activity
[INTERPRO, BLASTED]	PTOS_002171	Uncharacterised protein						no IPS match	no IPS match	no IPS match
[INTERPRO, BLASTED, MAPPED, ANNOTATED]	PTOS_002172	DnaB-like helicase C terminal domain protein	4	P:GO:0006260; P:GO:0032508; F:GO:0003678; F:GO:0005524	P:DNA replication; P:DNA duplex unwinding; F:DNA helicase activity; F:ATP binding			IPR007694 (PFAM); IPR027417 (G3DSA:3.40.50.GENE3D); IPR027417 (SUPERFAMILY)	P:GO:0006260; F:GO:0003678; F:GO:0005524	P:DNA replication; F:DNA helicase activity; F:ATP binding
[INTERPRO, BLASTED]	PTOS_002173	ATP-binding protein						PTHR33295 (PANTHER)	no GO terms	no GO terms
[INTERPRO, BLASTED]	PTOS_002174	putative exported protein						PS51257 (PROSITE_PROFILES)	no GO terms	no GO terms
[INTERPRO, BLASTED]	PTOS_002175	fimbrillin family protein						IPR025049 (PFAM); IPR042278 (G3DSA:2.60.40.GENE3D); PS51257 (PROSITE_PROFILES); cd13121 (CDD); cd13120 (CDD)	no GO terms	no GO terms
[INTERPRO, BLASTED]	PTOS_002176	fimbrillin family protein						IPR042278 (G3DSA:2.60.40.GENE3D); IPR025049 (PFAM); G3DSA:2.60.40.2630 (GENE3D); PS51257 (PROSITE_PROFILES); cd13120 (CDD); cd13121 (CDD)	no GO terms	no GO terms
[INTERPRO, BLASTED]	PTOS_002177	DUF5119 domain-containing protein						IPR033410 (PFAM); PS51257 (PROSITE_PROFILES)	no GO terms	no GO terms
[INTERPRO, BLASTED]	PTOS_002178	DUF3575 domain-containing protein						IPR021958 (PFAM)	no GO terms	no GO terms
[INTERPRO, BLASTED, MAPPED, ANNOTATED]	PTOS_002179	LuxR family transcriptional regulator	3	P:GO:0006355; F:GO:0003677; C:GO:0016020	P:regulation of DNA-templated transcription; F:DNA binding; C:membrane			IPR036388 (G3DSA:1.10.10.GENE3D); IPR016032 (SUPERFAMILY)	P:GO:0006355; F:GO:0003677	P:regulation of DNA-templated transcription; F:DNA binding
[INTERPRO, BLASTED, MAPPED, ANNOTATED]	PTOS_002180	molybdenum ABC transporter ATP-binding protein	1	F:GO:0005524	F:ATP binding			no IPS match	no IPS match	no IPS match
[INTERPRO, BLASTED]	PTOS_002181	hypothetical protein						no IPS match	no IPS match	no IPS match
[INTERPRO, BLASTED]	PTOS_002182	toprim domain-containing protein						PF13155 (PFAM); G3DSA:3.40.1360.10 (GENE3D); IPR034151 (CDD); SSF56731 (SUPERFAMILY)	no GO terms	no GO terms
[INTERPRO, BLASTED, MAPPED, ANNOTATED]	PTOS_002183	PHP domain-containing protein	5	P:GO:0006260; P:GO:0071897; P:GO:0090305; F:GO:0003887; F:GO:0008408	P:DNA replication; P:DNA biosynthetic process; P:nucleic acid phosphodiester bond hydrolysis; F:DNA-directed DNA polymerase activity; F:3'-5' exonuclease activity	EC:3.1; EC:2.7.7.7	Acting on ester bonds; DNA-directed DNA polymerase	IPR004013 (PFAM); IPR011708 (PFAM); G3DSA:3.20.20.140 (GENE3D); IPR004805 (PANTHER); IPR016195 (SUPERFAMILY)	P:GO:0006260; F:GO:0003824; F:GO:0008408	P:DNA replication; F:catalytic activity; F:3'-5' exonuclease activity
[INTERPRO, BLASTED, MAPPED, ANNOTATED]	PTOS_002184	site-specific DNA-methyltransferase	3	P:GO:0006306; F:GO:0003677; F:GO:0008170	P:DNA methylation; F:DNA binding; F:N-methyltransferase activity	EC:2.1.1	Transferring one-carbon groups	IPR001091 (PRINTS); IPR002941 (PFAM); IPR029063 (G3DSA:3.40.50.GENE3D); IPR029063 (SUPERFAMILY)	P:GO:0006306; F:GO:0003677; F:GO:0008170	P:DNA methylation; F:DNA binding; F:N-methyltransferase activity
[INTERPRO, BLASTED, MAPPED, ANNOTATED]	PTOS_002185	HNH endonuclease	3	P:GO:0090305; F:GO:0003677; F:GO:0004519	P:nucleic acid phosphodiester bond hydrolysis; F:DNA binding; F:endonuclease activity	EC:3.1	Acting on ester bonds	IPR010902 (PFAM); IPR003615 (PFAM); G3DSA:3.90.75.20 (GENE3D); IPR007889 (PFAM); IPR044925 (SUPERFAMILY)	F:GO:0003677; F:GO:0016788	F:DNA binding; F:hydrolase activity, acting on ester bonds
[INTERPRO, BLASTED, MAPPED, ANNOTATED]	PTOS_002186	DNA polymerase III subunit alpha	5	P:GO:0006260; P:GO:0071897; P:GO:0090305; F:GO:0003887; F:GO:0008408	P:DNA replication; P:DNA biosynthetic process; P:nucleic acid phosphodiester bond hydrolysis; F:DNA-directed DNA polymerase activity; F:3'-5' exonuclease activity	EC:3.1; EC:2.7.7.7	Acting on ester bonds; DNA-directed DNA polymerase	IPR011708 (PFAM); IPR041931 (G3DSA:1.10.10.GENE3D); G3DSA:1.10.150.870 (GENE3D); IPR029460 (PFAM); IPR012340 (G3DSA:2.40.50.GENE3D); IPR040982 (PFAM); IPR004805 (PANTHER)	P:GO:0006260; F:GO:0008408	P:DNA replication; F:3'-5' exonuclease activity
[INTERPRO, BLASTED, MAPPED, ANNOTATED]	PTOS_002187	3'-5' exonuclease	3	P:GO:0090305; F:GO:0003676; F:GO:0004527	P:nucleic acid phosphodiester bond hydrolysis; F:nucleic acid binding; F:exonuclease activity	EC:3.1	Acting on ester bonds	IPR013520 (PFAM); IPR036397 (G3DSA:3.30.420.GENE3D); cd06127 (CDD); IPR012337 (SUPERFAMILY)	F:GO:0003676	F:nucleic acid binding
[INTERPRO, BLASTED]	PTOS_002188	Uncharacterised protein						mobidb-lite (MOBIDB_LITE); mobidb-lite (MOBIDB_LITE)	no GO terms	no GO terms
[INTERPRO, BLASTED]	PTOS_002189	Uncharacterised protein						no IPS match	no IPS match	no IPS match
[INTERPRO, BLASTED, MAPPED, ANNOTATED]	PTOS_002190	Uncharacterised protein	1	C:GO:0016020	C:membrane			no IPS match	no IPS match	no IPS match
[INTERPRO, BLASTED]	PTOS_002191	Uncharacterised protein						no IPS match	no IPS match	no IPS match
[INTERPRO, BLASTED]	PTOS_002192	Uncharacterised protein						IPR046679 (PFAM)	no GO terms	no GO terms
[INTERPRO, BLASTED, MAPPED, ANNOTATED]	PTOS_002193	DUF4906 domain-containing protein	1	C:GO:0009289	C:pilus			no IPS match	no IPS match	no IPS match
[INTERPRO, BLASTED]	PTOS_002194	transposase						no IPS match	no IPS match	no IPS match
[INTERPRO, BLASTED, MAPPED, ANNOTATED]	PTOS_002195	BACON domain-containing protein	1	C:GO:0009289	C:pilus			IPR024361 (PFAM); IPR013783 (G3DSA:2.60.40.GENE3D); IPR029141 (PFAM); IPR024361 (CDD)	no GO terms	no GO terms
[INTERPRO, BLASTED, MAPPED, ANNOTATED]	PTOS_002196	FimB/Mfa2 family fimbrial subunit	1	C:GO:0009279	C:cell outer membrane			IPR014941 (PFAM); G3DSA:2.60.40.2100 (GENE3D)	no GO terms	no GO terms
[INTERPRO, BLASTED]	PTOS_002197	Uncharacterised protein						PS51257 (PROSITE_PROFILES)	no GO terms	no GO terms
[INTERPRO, BLASTED, MAPPED, ANNOTATED]	PTOS_002198	DUF3868 domain-containing protein	2	F:GO:0005515; C:GO:0016020	F:protein binding; C:membrane			IPR024480 (PFAM); IPR011990 (SUPERFAMILY)	F:GO:0005515	F:protein binding
[INTERPRO, BLASTED]	PTOS_002199	DUF3575 domain-containing protein						IPR021958 (PFAM); IPR036709 (G3DSA:2.40.128.GENE3D); IPR036709 (SUPERFAMILY)	no GO terms	no GO terms
[INTERPRO, BLASTED]	PTOS_002200	MULTISPECIES: hypothetical protein						no IPS match	no IPS match	no IPS match
[INTERPRO, BLASTED, MAPPED, ANNOTATED]	PTOS_002201	helix-turn-helix transcriptional regulator	3	P:GO:0006355; F:GO:0003700; F:GO:0043565	P:regulation of DNA-templated transcription; F:DNA-binding transcription factor activity; F:sequence-specific DNA binding			IPR018060 (PFAM); G3DSA:1.10.10.60 (GENE3D); PTHR43280 (PANTHER); IPR018060 (PROSITE_PROFILES); IPR009057 (SUPERFAMILY); IPR009057 (SUPERFAMILY)	P:GO:0006355; F:GO:0003700; F:GO:0043565	P:regulation of DNA-templated transcription; F:DNA-binding transcription factor activity; F:sequence-specific DNA binding
[INTERPRO, BLASTED, MAPPED, ANNOTATED]	PTOS_002202	site-specific integrase	3	P:GO:0006310; P:GO:0015074; F:GO:0003677	P:DNA recombination; P:DNA integration; F:DNA binding			IPR010998 (G3DSA:1.10.150.GENE3D); IPR025269 (PFAM); IPR002104 (PFAM); IPR013762 (G3DSA:1.10.443.GENE3D); IPR002104 (PROSITE_PROFILES); cd01185 (CDD); IPR011010 (SUPERFAMILY)	P:GO:0006310; P:GO:0015074; F:GO:0003677	P:DNA recombination; P:DNA integration; F:DNA binding
[INTERPRO, BLASTED]	PTOS_002203	MULTISPECIES: hypothetical protein						no IPS match	no IPS match	no IPS match
[INTERPRO, BLASTED, MAPPED, ANNOTATED]	PTOS_002204	TonB-dependent receptor	4	P:GO:0034755; F:GO:0022857; C:GO:0005886; C:GO:0009279	P:iron ion transmembrane transport; F:transmembrane transporter activity; C:plasma membrane; C:cell outer membrane			IPR037066 (G3DSA:2.170.130.GENE3D); IPR036942 (G3DSA:2.40.170.GENE3D); IPR012910 (PFAM); IPR000531 (PFAM); IPR039426 (PANTHER); SSF56935 (SUPERFAMILY)	P:GO:0000041; P:GO:0006810; P:GO:0006811; P:GO:0006812; P:GO:0006826; P:GO:0009987; P:GO:0030001; P:GO:0034220; P:GO:0034755; P:GO:0051179; P:GO:0051234; P:GO:0055085; P:GO:0098655; P:GO:0098660; P:GO:0098662; F:GO:0005215; F:GO:0022857; C:GO:0005886; C:GO:0009279; C:GO:0016020; C:GO:0019867; C:GO:0030312; C:GO:0030313; C:GO:0031224; C:GO:0031230; C:GO:0031975; C:GO:0071944; C:GO:0110165	P:transition metal ion transport; P:transport; P:monoatomic ion transport; P:monoatomic cation transport; P:iron ion transport; P:cellular process; P:metal ion transport; P:monoatomic ion transmembrane transport; P:iron ion transmembrane transport; P:localization; P:establishment of localization; P:transmembrane transport; P:monoatomic cation transmembrane transport; P:inorganic ion transmembrane transport; P:inorganic cation transmembrane transport; F:transporter activity; F:transmembrane transporter activity; C:plasma membrane; C:cell outer membrane; C:membrane; C:outer membrane; C:external encapsulating structure; C:cell envelope; C:obsolete intrinsic component of membrane; C:obsolete intrinsic component of cell outer membrane; C:envelope; C:cell periphery; C:cellular anatomical entity
[INTERPRO, BLASTED, MAPPED, ANNOTATED]	PTOS_002205	MULTISPECIES: hypothetical protein	1	C:GO:0016020	C:membrane			no IPS match	no IPS match	no IPS match
[INTERPRO, BLASTED]	PTOS_002206	ParB/RepB/Spo0J family partition protein						G3DSA:3.90.1530.10 (GENE3D); IPR003115 (PFAM); PTHR30083 (PANTHER); cd16397 (CDD); IPR036086 (SUPERFAMILY)	no GO terms	no GO terms
[INTERPRO, BLASTED, MAPPED, ANNOTATED]	PTOS_002207	DUF3440 domain-containing protein	1	F:GO:0016740	F:transferase activity	EC:2	Transferases	IPR002500 (PFAM); IPR014729 (G3DSA:3.40.50.GENE3D); IPR021845 (PFAM); PTHR30083 (PANTHER); IPR002500 (CDD); SSF52402 (SUPERFAMILY)	F:GO:0003824	F:catalytic activity
[INTERPRO, BLASTED]	PTOS_002208	Uncharacterised protein						no IPS match	no IPS match	no IPS match
[INTERPRO, BLASTED]	PTOS_002209	Uncharacterised protein						no IPS match	no IPS match	no IPS match
[INTERPRO, BLASTED, ANNOTATED]	PTOS_002210	fibronectin type III domain-containing protein	1	F:GO:0005515	F:protein binding			G3DSA:2.60.120.260 (GENE3D); IPR013783 (G3DSA:2.60.40.GENE3D); IPR003961 (CDD); IPR008979 (SUPERFAMILY); IPR036116 (SUPERFAMILY)	F:GO:0005515	F:protein binding
[INTERPRO, BLASTED]	PTOS_002211	DUF4856 domain-containing protein						IPR032331 (PFAM); PS51257 (PROSITE_PROFILES)	no GO terms	no GO terms
[INTERPRO, BLASTED]	PTOS_002212	MULTISPECIES: hypothetical protein						PS51257 (PROSITE_PROFILES)	no GO terms	no GO terms
[INTERPRO, BLASTED]	PTOS_002213	DUF4302 domain-containing protein						IPR025396 (PFAM)	no GO terms	no GO terms
[INTERPRO, BLASTED]	PTOS_002214	putative zinc-binding metallopeptidase						G3DSA:3.40.390.70 (GENE3D); IPR030890 (TIGRFAM); IPR030890 (PFAM); PS51257 (PROSITE_PROFILES)	no GO terms	no GO terms
[INTERPRO, BLASTED, MAPPED, ANNOTATED]	PTOS_002215	RagB/SusD family nutrient uptake outer membrane protein	2	F:GO:0005515; C:GO:0009279	F:protein binding; C:cell outer membrane			G3DSA:1.25.40.390 (GENE3D); IPR012944 (PFAM); IPR033985 (PFAM); PS51257 (PROSITE_PROFILES); IPR011990 (SUPERFAMILY)	F:GO:0005515	F:protein binding
[INTERPRO, BLASTED, MAPPED, ANNOTATED]	PTOS_002216	SusC/RagA family TonB-linked outer membrane protein	1	C:GO:0009279	C:cell outer membrane			IPR037066 (G3DSA:2.170.130.GENE3D); IPR023996 (TIGRFAM); IPR023997 (TIGRFAM); IPR000531 (PFAM); G3DSA:2.60.40.1120 (GENE3D); PF13715 (PFAM); IPR012910 (PFAM); IPR036942 (G3DSA:2.40.170.GENE3D); PTHR47322 (PANTHER); SSF56935 (SUPERFAMILY); IPR008969 (SUPERFAMILY)	no GO terms	no GO terms
[INTERPRO, BLASTED, MAPPED, ANNOTATED]	PTOS_002217	TonB-dependent receptor	3	P:GO:0006826; C:GO:0005886; C:GO:0009279	P:iron ion transport; C:plasma membrane; C:cell outer membrane			IPR000531 (PFAM); IPR037066 (G3DSA:2.170.130.GENE3D); IPR036942 (G3DSA:2.40.170.GENE3D); IPR012910 (PFAM); IPR039426 (PANTHER); SSF56935 (SUPERFAMILY)	P:GO:0000041; P:GO:0006810; P:GO:0006811; P:GO:0006812; P:GO:0006826; P:GO:0030001; P:GO:0051179; P:GO:0051234; C:GO:0005886; C:GO:0009279; C:GO:0016020; C:GO:0019867; C:GO:0030312; C:GO:0030313; C:GO:0031975; C:GO:0071944; C:GO:0110165	P:transition metal ion transport; P:transport; P:monoatomic ion transport; P:monoatomic cation transport; P:iron ion transport; P:metal ion transport; P:localization; P:establishment of localization; C:plasma membrane; C:cell outer membrane; C:membrane; C:outer membrane; C:external encapsulating structure; C:cell envelope; C:envelope; C:cell periphery; C:cellular anatomical entity
[INTERPRO, BLASTED, MAPPED, ANNOTATED]	PTOS_002218	MMPL family transporter	1	C:GO:0005886	C:plasma membrane			IPR004869 (PFAM); G3DSA:1.20.1640.10 (GENE3D); G3DSA:1.20.1640.10 (GENE3D); PTHR33406 (PANTHER); IPR000731 (PROSITE_PROFILES); SSF82866 (SUPERFAMILY); SSF82866 (SUPERFAMILY)	C:GO:0005886; C:GO:0005886; C:GO:0016020; C:GO:0016020; C:GO:0031224; C:GO:0031226; C:GO:0071944; C:GO:0110165	C:plasma membrane; C:plasma membrane; C:membrane; C:membrane; C:obsolete intrinsic component of membrane; C:obsolete intrinsic component of plasma membrane; C:cell periphery; C:cellular anatomical entity
[INTERPRO, BLASTED]	PTOS_002219	outer membrane lipoprotein-sorting protein						G3DSA:2.50.20.10 (GENE3D); IPR033399 (PFAM); cd16329 (CDD)	no GO terms	no GO terms
[INTERPRO, BLASTED]	PTOS_002220	MULTISPECIES: hypothetical protein						IPR010727 (PFAM); SSF56935 (SUPERFAMILY)	no GO terms	no GO terms
[INTERPRO, BLASTED]	PTOS_002221	DUF1858 domain-containing protein						IPR038062 (G3DSA:1.10.3910.GENE3D); IPR038062 (SUPERFAMILY)	no GO terms	no GO terms
[INTERPRO, BLASTED, MAPPED, ANNOTATED]	PTOS_002222	TonB-dependent receptor	4	P:GO:0034755; F:GO:0022857; C:GO:0005886; C:GO:0009279	P:iron ion transmembrane transport; F:transmembrane transporter activity; C:plasma membrane; C:cell outer membrane			IPR037066 (G3DSA:2.170.130.GENE3D); IPR036942 (G3DSA:2.40.170.GENE3D); G3DSA:2.60.40.1120 (GENE3D); IPR012910 (PFAM); IPR000531 (PFAM); PF13715 (PFAM); IPR039426 (PANTHER); SSF56935 (SUPERFAMILY); IPR008969 (SUPERFAMILY)	P:GO:0000041; P:GO:0006810; P:GO:0006811; P:GO:0006812; P:GO:0006826; P:GO:0009987; P:GO:0030001; P:GO:0034220; P:GO:0034755; P:GO:0051179; P:GO:0051234; P:GO:0055085; P:GO:0098655; P:GO:0098660; P:GO:0098662; F:GO:0005215; F:GO:0022857; C:GO:0005886; C:GO:0009279; C:GO:0016020; C:GO:0019867; C:GO:0030312; C:GO:0030313; C:GO:0031224; C:GO:0031230; C:GO:0031975; C:GO:0071944; C:GO:0110165	P:transition metal ion transport; P:transport; P:monoatomic ion transport; P:monoatomic cation transport; P:iron ion transport; P:cellular process; P:metal ion transport; P:monoatomic ion transmembrane transport; P:iron ion transmembrane transport; P:localization; P:establishment of localization; P:transmembrane transport; P:monoatomic cation transmembrane transport; P:inorganic ion transmembrane transport; P:inorganic cation transmembrane transport; F:transporter activity; F:transmembrane transporter activity; C:plasma membrane; C:cell outer membrane; C:membrane; C:outer membrane; C:external encapsulating structure; C:cell envelope; C:obsolete intrinsic component of membrane; C:obsolete intrinsic component of cell outer membrane; C:envelope; C:cell periphery; C:cellular anatomical entity
[INTERPRO, BLASTED, ANNOTATED]	PTOS_002223	putative lipoprotein	1	F:GO:0005515	F:protein binding			IPR015943 (G3DSA:2.130.10.GENE3D); PS51257 (PROSITE_PROFILES)	F:GO:0005515	F:protein binding
[INTERPRO, BLASTED, MAPPED, ANNOTATED]	PTOS_002224	ABC transporter ATP-binding protein/permease	6	P:GO:0055085; F:GO:0005319; F:GO:0005524; F:GO:0016887; F:GO:0140359; C:GO:0016020	P:transmembrane transport; F:lipid transporter activity; F:ATP binding; F:ATP hydrolysis activity; F:ABC-type transporter activity; C:membrane	EC:3; EC:7	Hydrolases; Translocases	IPR027417 (G3DSA:3.40.50.GENE3D); IPR003439 (PFAM); IPR036640 (G3DSA:1.20.1560.GENE3D); IPR011527 (PFAM); IPR039421 (PANTHER); IPR003439 (PROSITE_PROFILES); IPR011527 (PROSITE_PROFILES); cd07346 (CDD); IPR027417 (SUPERFAMILY); IPR036640 (SUPERFAMILY)	P:GO:0006810; P:GO:0009987; P:GO:0051179; P:GO:0051234; P:GO:0055085; F:GO:0003824; F:GO:0005215; F:GO:0005319; F:GO:0005524; F:GO:0016462; F:GO:0016787; F:GO:0016817; F:GO:0016818; F:GO:0016887; F:GO:0017111; F:GO:0022804; F:GO:0022857; F:GO:0140359; F:GO:0140657; C:GO:0016020	P:transport; P:cellular process; P:localization; P:establishment of localization; P:transmembrane transport; F:catalytic activity; F:transporter activity; F:lipid transporter activity; F:ATP binding; F:pyrophosphatase activity; F:hydrolase activity; F:hydrolase activity, acting on acid anhydrides; F:hydrolase activity, acting on acid anhydrides, in phosphorus-containing anhydrides; F:ATP hydrolysis activity; F:ribonucleoside triphosphate phosphatase activity; F:active transmembrane transporter activity; F:transmembrane transporter activity; F:ABC-type transporter activity; F:ATP-dependent activity; C:membrane
[INTERPRO, BLASTED, MAPPED, ANNOTATED]	PTOS_002225	ABC transporter ATP-binding protein/permease	6	P:GO:0055085; F:GO:0005319; F:GO:0005524; F:GO:0016887; F:GO:0140359; C:GO:0016020	P:transmembrane transport; F:lipid transporter activity; F:ATP binding; F:ATP hydrolysis activity; F:ABC-type transporter activity; C:membrane	EC:3; EC:7	Hydrolases; Translocases	IPR003439 (PFAM); IPR011527 (PFAM); IPR036640 (G3DSA:1.20.1560.GENE3D); IPR027417 (G3DSA:3.40.50.GENE3D); IPR039421 (PANTHER); IPR003439 (PROSITE_PROFILES); IPR011527 (PROSITE_PROFILES); cd07346 (CDD); IPR036640 (SUPERFAMILY); IPR027417 (SUPERFAMILY)	P:GO:0006810; P:GO:0009987; P:GO:0051179; P:GO:0051234; P:GO:0055085; F:GO:0003824; F:GO:0005215; F:GO:0005319; F:GO:0005524; F:GO:0016462; F:GO:0016787; F:GO:0016817; F:GO:0016818; F:GO:0016887; F:GO:0017111; F:GO:0022804; F:GO:0022857; F:GO:0140359; F:GO:0140657; C:GO:0016020	P:transport; P:cellular process; P:localization; P:establishment of localization; P:transmembrane transport; F:catalytic activity; F:transporter activity; F:lipid transporter activity; F:ATP binding; F:pyrophosphatase activity; F:hydrolase activity; F:hydrolase activity, acting on acid anhydrides; F:hydrolase activity, acting on acid anhydrides, in phosphorus-containing anhydrides; F:ATP hydrolysis activity; F:ribonucleoside triphosphate phosphatase activity; F:active transmembrane transporter activity; F:transmembrane transporter activity; F:ABC-type transporter activity; F:ATP-dependent activity; C:membrane
[INTERPRO, BLASTED]	PTOS_002226	hypothetical protein						no IPS match	no IPS match	no IPS match
[INTERPRO, BLASTED]	PTOS_002227	transposase						IPR008490 (PFAM)	no GO terms	no GO terms
[INTERPRO, BLASTED, MAPPED, ANNOTATED]	PTOS_002228	pirin family protein	1	F:GO:0008127	F:quercetin 2,3-dioxygenase activity	EC:1.13.11.24	quercetin 2,3-dioxygenase	IPR014710 (G3DSA:2.60.120.GENE3D); IPR014710 (G3DSA:2.60.120.GENE3D); IPR041602 (PFAM); IPR003829 (PFAM); IPR012093 (PANTHER); cd02910 (CDD); IPR011051 (SUPERFAMILY)	no GO terms	no GO terms
[INTERPRO, BLASTED, MAPPED]	PTOS_002229	N-acetyltransferase	1	F:GO:0016740	F:transferase activity			IPR031165 (PFAM); G3DSA:3.40.630.30 (GENE3D); IPR031165 (PROSITE_PROFILES); IPR016181 (SUPERFAMILY)	no GO terms	no GO terms
[INTERPRO, BLASTED, MAPPED, ANNOTATED]	PTOS_002230	nitroreductase family protein	2	P:GO:0034599; F:GO:0016657	P:cellular response to oxidative stress; F:oxidoreductase activity, acting on NAD(P)H, nitrogenous group as acceptor	EC:1.6.6	Acting on NADH or NADPH	IPR029479 (PFAM); IPR000415 (G3DSA:3.40.109.GENE3D); IPR033877 (PANTHER); IPR033877 (CDD); IPR000415 (SUPERFAMILY)	P:GO:0034599; F:GO:0003824; F:GO:0016491; F:GO:0016651; F:GO:0016657	P:cellular response to oxidative stress; F:catalytic activity; F:oxidoreductase activity; F:oxidoreductase activity, acting on NAD(P)H; F:oxidoreductase activity, acting on NAD(P)H, nitrogenous group as acceptor
[INTERPRO, BLASTED, MAPPED, ANNOTATED]	PTOS_002231	helix-turn-helix domain-containing protein	3	P:GO:0006355; F:GO:0003700; F:GO:0043565	P:regulation of DNA-templated transcription; F:DNA-binding transcription factor activity; F:sequence-specific DNA binding			IPR020449 (PRINTS); IPR018060 (PFAM); G3DSA:1.10.10.60 (GENE3D); PTHR43280 (PANTHER); IPR018060 (PROSITE_PROFILES); IPR011051 (SUPERFAMILY); IPR009057 (SUPERFAMILY)	P:GO:0006355; F:GO:0003700; F:GO:0043565	P:regulation of DNA-templated transcription; F:DNA-binding transcription factor activity; F:sequence-specific DNA binding
[INTERPRO, BLASTED]	PTOS_002232	Uncharacterised protein						no IPS match	no IPS match	no IPS match
[INTERPRO, BLASTED]	PTOS_002233	DUF6046 domain-containing protein						IPR046109 (PFAM)	no GO terms	no GO terms
[INTERPRO, BLASTED]	PTOS_002234	phage tail tape measure protein						IPR010090 (TIGRFAM); IPR010090 (PFAM); mobidb-lite (MOBIDB_LITE); mobidb-lite (MOBIDB_LITE); PTHR37813 (PANTHER)	no GO terms	no GO terms
[INTERPRO, BLASTED]	PTOS_002235	phage tail tape measure protein						no IPS match	no IPS match	no IPS match
[INTERPRO, BLASTED]	PTOS_002236	Uncharacterised protein						no IPS match	no IPS match	no IPS match
[INTERPRO, BLASTED]	PTOS_002237	Uncharacterised protein						G3DSA:3.30.2220.10 (GENE3D)	no GO terms	no GO terms
[INTERPRO, BLASTED]	PTOS_002238	Uncharacterised protein						no IPS match	no IPS match	no IPS match
[INTERPRO, BLASTED, MAPPED, ANNOTATED]	PTOS_002239	ATP-binding protein	9	P:GO:0000462; P:GO:0006412; P:GO:0043161; F:GO:0003735; F:GO:0005524; F:GO:0016887; C:GO:0005730; C:GO:0005838; C:GO:0022627	P:maturation of SSU-rRNA from tricistronic rRNA transcript (SSU-rRNA, 5.8S rRNA, LSU-rRNA); P:translation; P:proteasome-mediated ubiquitin-dependent protein catabolic process; F:structural constituent of ribosome; F:ATP binding; F:ATP hydrolysis activity; C:nucleolus; C:proteasome regulatory particle; C:cytosolic small ribosomal subunit	EC:3.6.1.15	nucleoside-triphosphate phosphatase	IPR003959 (PFAM); IPR027417 (G3DSA:3.40.50.GENE3D); PTHR23073 (PANTHER); cd00009 (CDD); IPR027417 (SUPERFAMILY)	P:GO:0006508; P:GO:0006511; P:GO:0006807; P:GO:0008152; P:GO:0009056; P:GO:0009057; P:GO:0009987; P:GO:0010498; P:GO:0019538; P:GO:0019538; P:GO:0019941; P:GO:0030163; P:GO:0030163; P:GO:0043161; P:GO:0043170; P:GO:0043632; P:GO:0044237; P:GO:0044238; P:GO:0044248; P:GO:0044260; P:GO:0044265; P:GO:0051603; P:GO:0071704; P:GO:1901564; P:GO:1901565; P:GO:1901575; F:GO:0003824; F:GO:0005524; F:GO:0016462; F:GO:0016787; F:GO:0016817; F:GO:0016818; F:GO:0016887; F:GO:0017111; F:GO:0140657; C:GO:0000502; C:GO:0005622; C:GO:0005838; C:GO:0022624; C:GO:0032991; C:GO:0110165; C:GO:0140535; C:GO:1902494; C:GO:1905368; C:GO:1905369	P:proteolysis; P:ubiquitin-dependent protein catabolic process; P:nitrogen compound metabolic process; P:metabolic process; P:catabolic process; P:macromolecule catabolic process; P:cellular process; P:proteasomal protein catabolic process; P:protein metabolic process; P:protein metabolic process; P:modification-dependent protein catabolic process; P:protein catabolic process; P:protein catabolic process; P:proteasome-mediated ubiquitin-dependent protein catabolic process; P:macromolecule metabolic process; P:modification-dependent macromolecule catabolic process; P:cellular metabolic process; P:primary metabolic process; P:cellular catabolic process; P:cellular macromolecule metabolic process; P:cellular macromolecule catabolic process; P:proteolysis involved in protein catabolic process; P:organic substance metabolic process; P:organonitrogen compound metabolic process; P:organonitrogen compound catabolic process; P:organic substance catabolic process; F:catalytic activity; F:ATP binding; F:pyrophosphatase activity; F:hydrolase activity; F:hydrolase activity, acting on acid anhydrides; F:hydrolase activity, acting on acid anhydrides, in phosphorus-containing anhydrides; F:ATP hydrolysis activity; F:ribonucleoside triphosphate phosphatase activity; F:ATP-dependent activity; C:proteasome complex; C:intracellular anatomical structure; C:proteasome regulatory particle; C:proteasome accessory complex; C:protein-containing complex; C:cellular anatomical entity; C:intracellular protein-containing complex; C:catalytic complex; C:peptidase complex; C:endopeptidase complex
[INTERPRO, BLASTED, MAPPED, ANNOTATED]	PTOS_002240	S8 family peptidase	2	P:GO:0006508; F:GO:0004252	P:proteolysis; F:serine-type endopeptidase activity	EC:3.4.21	Acting on peptide bonds (peptidases)	IPR000209 (PFAM); IPR036852 (G3DSA:3.40.50.GENE3D); PTHR43806 (PANTHER); IPR034074 (CDD); IPR036852 (SUPERFAMILY)	P:GO:0006508; F:GO:0003824; F:GO:0004175; F:GO:0004252; F:GO:0008233; F:GO:0008236; F:GO:0016787; F:GO:0017171; F:GO:0140096	P:proteolysis; F:catalytic activity; F:endopeptidase activity; F:serine-type endopeptidase activity; F:peptidase activity; F:serine-type peptidase activity; F:hydrolase activity; F:serine hydrolase activity; F:catalytic activity, acting on a protein
[INTERPRO, BLASTED, MAPPED, ANNOTATED]	PTOS_002241	phage N-6-adenine-methyltransferase	3	P:GO:0032775; F:GO:0003677; F:GO:0009007	P:DNA methylation on adenine; F:DNA binding; F:site-specific DNA-methyltransferase (adenine-specific) activity	EC:2.1.1.72	site-specific DNA-methyltransferase (adenine-specific)	IPR008593 (PFAM)	P:GO:0032775; F:GO:0003677; F:GO:0009007	P:DNA methylation on adenine; F:DNA binding; F:site-specific DNA-methyltransferase (adenine-specific) activity
[INTERPRO, BLASTED]	PTOS_002242	Uncharacterised protein						no IPS match	no IPS match	no IPS match
[INTERPRO, BLASTED]	PTOS_002243	DUF2586 family protein						IPR019694 (PFAM)	no GO terms	no GO terms
[INTERPRO, BLASTED]	PTOS_002244	Uncharacterised protein						mobidb-lite (MOBIDB_LITE); mobidb-lite (MOBIDB_LITE); mobidb-lite (MOBIDB_LITE)	no GO terms	no GO terms
[INTERPRO, BLASTED]	PTOS_002245	Uncharacterised protein						no IPS match	no IPS match	no IPS match
[INTERPRO, BLASTED, MAPPED, ANNOTATED]	PTOS_002246	ATP-dependent Clp protease proteolytic subunit	7	P:GO:0006515; P:GO:0044265; F:GO:0004176; F:GO:0004252; F:GO:0016887; F:GO:0019899; C:GO:0032991	P:protein quality control for misfolded or incompletely synthesized proteins; P:cellular macromolecule catabolic process; F:ATP-dependent peptidase activity; F:serine-type endopeptidase activity; F:ATP hydrolysis activity; F:enzyme binding; C:protein-containing complex	EC:3.4.21	Acting on peptide bonds (peptidases)	IPR001907 (PRINTS); G3DSA:3.30.70.250 (GENE3D); G3DSA:3.90.226.10 (GENE3D); IPR023562 (PFAM); IPR023562 (PANTHER); cd07016 (CDD); IPR029045 (SUPERFAMILY)	P:GO:0006508; P:GO:0006515; P:GO:0006807; P:GO:0008152; P:GO:0009056; P:GO:0009057; P:GO:0009987; P:GO:0019538; P:GO:0019538; P:GO:0030163; P:GO:0030163; P:GO:0043170; P:GO:0044237; P:GO:0044238; P:GO:0044248; P:GO:0044260; P:GO:0044265; P:GO:0051603; P:GO:0071704; P:GO:1901564; P:GO:1901565; P:GO:1901575; F:GO:0003824; F:GO:0004175; F:GO:0004176; F:GO:0004252; F:GO:0005488; F:GO:0005515; F:GO:0008233; F:GO:0008236; F:GO:0016462; F:GO:0016787; F:GO:0016817; F:GO:0016818; F:GO:0016887; F:GO:0017111; F:GO:0017171; F:GO:0019899; F:GO:0140096; F:GO:0140657; C:GO:0032991	P:proteolysis; P:protein quality control for misfolded or incompletely synthesized proteins; P:nitrogen compound metabolic process; P:metabolic process; P:catabolic process; P:macromolecule catabolic process; P:cellular process; P:protein metabolic process; P:protein metabolic process; P:protein catabolic process; P:protein catabolic process; P:macromolecule metabolic process; P:cellular metabolic process; P:primary metabolic process; P:cellular catabolic process; P:cellular macromolecule metabolic process; P:cellular macromolecule catabolic process; P:proteolysis involved in protein catabolic process; P:organic substance metabolic process; P:organonitrogen compound metabolic process; P:organonitrogen compound catabolic process; P:organic substance catabolic process; F:catalytic activity; F:endopeptidase activity; F:ATP-dependent peptidase activity; F:serine-type endopeptidase activity; F:binding; F:protein binding; F:peptidase activity; F:serine-type peptidase activity; F:pyrophosphatase activity; F:hydrolase activity; F:hydrolase activity, acting on acid anhydrides; F:hydrolase activity, acting on acid anhydrides, in phosphorus-containing anhydrides; F:ATP hydrolysis activity; F:ribonucleoside triphosphate phosphatase activity; F:serine hydrolase activity; F:enzyme binding; F:catalytic activity, acting on a protein; F:ATP-dependent activity; C:protein-containing complex
[INTERPRO, BLASTED]	PTOS_002247	Uncharacterised protein						no IPS match	no IPS match	no IPS match
[INTERPRO, BLASTED]	PTOS_002248	Uncharacterised protein						no IPS match	no IPS match	no IPS match
[INTERPRO, BLASTED]	PTOS_002249	phage minor head protein						IPR006528 (PFAM)	no GO terms	no GO terms
[INTERPRO, BLASTED]	PTOS_002250	DUF935 family protein						IPR009279 (PFAM)	no GO terms	no GO terms
[INTERPRO, BLASTED]	PTOS_002251	Uncharacterised protein						no IPS match	no IPS match	no IPS match
[INTERPRO, BLASTED]	PTOS_002252	Uncharacterised protein						mobidb-lite (MOBIDB_LITE)	no GO terms	no GO terms
[INTERPRO, BLASTED, MAPPED, ANNOTATED]	PTOS_002253	phage antirepressor KilAC domain-containing protein	1	F:GO:0003677	F:DNA binding			IPR018004 (PFAM); IPR005039 (PFAM)	F:GO:0003677	F:DNA binding
[INTERPRO, BLASTED]	PTOS_002254	Uncharacterised protein						no IPS match	no IPS match	no IPS match
[INTERPRO, BLASTED]	PTOS_002255	Uncharacterised protein						no IPS match	no IPS match	no IPS match
[INTERPRO, BLASTED]	PTOS_002256	Uncharacterised protein						no IPS match	no IPS match	no IPS match
[INTERPRO, BLASTED]	PTOS_002257	molecular chaperone DnaJ						mobidb-lite (MOBIDB_LITE); mobidb-lite (MOBIDB_LITE)	no GO terms	no GO terms
[INTERPRO, BLASTED]	PTOS_002258	MULTISPECIES: hypothetical protein						no IPS match	no IPS match	no IPS match
[INTERPRO, BLASTED]	PTOS_002259	Uncharacterised protein						no IPS match	no IPS match	no IPS match
[INTERPRO, BLASTED]	PTOS_002260	Uncharacterised protein						no IPS match	no IPS match	no IPS match
[INTERPRO, BLASTED]	PTOS_002261	Uncharacterised protein						no IPS match	no IPS match	no IPS match
[INTERPRO, BLASTED]	PTOS_002262	Uncharacterised protein						no IPS match	no IPS match	no IPS match
[INTERPRO, BLASTED]	PTOS_002263	Uncharacterised protein						no IPS match	no IPS match	no IPS match
[INTERPRO, BLASTED]	PTOS_002264	putative beta-phosphoglucomutase						no IPS match	no IPS match	no IPS match
[INTERPRO, BLASTED]	PTOS_002265	DUF3846 domain-containing protein						IPR024559 (PFAM)	no GO terms	no GO terms
[INTERPRO, BLASTED]	PTOS_002266	hypothetical protein, partial						no IPS match	no IPS match	no IPS match
[INTERPRO, BLASTED]	PTOS_002267	Uncharacterised protein						no IPS match	no IPS match	no IPS match
[INTERPRO, BLASTED]	PTOS_002268	Uncharacterised protein						no IPS match	no IPS match	no IPS match
[INTERPRO, BLASTED]	PTOS_002269	Uncharacterised protein						mobidb-lite (MOBIDB_LITE)	no GO terms	no GO terms
[INTERPRO, BLASTED, MAPPED, ANNOTATED]	PTOS_002270	RNA-directed DNA polymerase	2	P:GO:0006278; F:GO:0003964	P:RNA-templated DNA biosynthetic process; F:RNA-directed DNA polymerase activity	EC:2.7.7.49	RNA-directed DNA polymerase	IPR000477 (PFAM); IPR043128 (G3DSA:3.30.70.GENE3D); PTHR34047 (PANTHER); IPR000477 (PROSITE_PROFILES); IPR043502 (SUPERFAMILY)	no GO terms	no GO terms
[INTERPRO, BLASTED]	PTOS_002271	Uncharacterised protein						no IPS match	no IPS match	no IPS match
[INTERPRO, BLASTED, MAPPED, ANNOTATED]	PTOS_002272	ubiquitin carboxyl-hydrolase	1	F:GO:0016787	F:hydrolase activity	EC:3	Hydrolases	no IPS match	no IPS match	no IPS match
[INTERPRO, BLASTED]	PTOS_002273	Uncharacterised protein						no IPS match	no IPS match	no IPS match
[INTERPRO, BLASTED]	PTOS_002274	Uncharacterised protein						no IPS match	no IPS match	no IPS match
[INTERPRO, BLASTED]	PTOS_002275	Uncharacterised protein						no IPS match	no IPS match	no IPS match
[INTERPRO, BLASTED]	PTOS_002276	Uncharacterised protein						no IPS match	no IPS match	no IPS match
[INTERPRO, BLASTED]	PTOS_002277	Uncharacterised protein						no IPS match	no IPS match	no IPS match
[INTERPRO, BLASTED]	PTOS_002278	Uncharacterised protein						no IPS match	no IPS match	no IPS match
[INTERPRO, BLASTED]	PTOS_002279	DUF4313 domain-containing protein						IPR025462 (PFAM)	no GO terms	no GO terms
[INTERPRO, BLASTED]	PTOS_002280	Uncharacterised protein						no IPS match	no IPS match	no IPS match
[INTERPRO, BLASTED]	PTOS_002281	Uncharacterised protein						no IPS match	no IPS match	no IPS match
[INTERPRO, BLASTED]	PTOS_002282	hypothetical protein						no IPS match	no IPS match	no IPS match
[INTERPRO, BLASTED]	PTOS_002283	Uncharacterised protein						no IPS match	no IPS match	no IPS match
[INTERPRO, BLASTED]	PTOS_002284	Uncharacterised protein						no IPS match	no IPS match	no IPS match
[INTERPRO, BLASTED]	PTOS_002285	MULTISPECIES: hypothetical protein						no IPS match	no IPS match	no IPS match
[INTERPRO, BLASTED]	PTOS_002286	Uncharacterised protein						no IPS match	no IPS match	no IPS match
[INTERPRO, BLASTED]	PTOS_002287	Uncharacterised protein						no IPS match	no IPS match	no IPS match
[INTERPRO, BLASTED]	PTOS_002288	Uncharacterised protein						no IPS match	no IPS match	no IPS match
[INTERPRO, BLASTED]	PTOS_002289	Uncharacterised protein						SSF57783 (SUPERFAMILY)	no GO terms	no GO terms
[INTERPRO, BLASTED]	PTOS_002290	Uncharacterised protein						no IPS match	no IPS match	no IPS match
[INTERPRO, BLASTED]	PTOS_002291	DUF932 domain-containing protein						no IPS match	no IPS match	no IPS match
[INTERPRO, BLASTED, MAPPED, ANNOTATED]	PTOS_002292	tyrosine-type recombinase/integrase	3	P:GO:0006310; P:GO:0015074; F:GO:0003677	P:DNA recombination; P:DNA integration; F:DNA binding			IPR013762 (G3DSA:1.10.443.GENE3D); IPR002104 (PFAM); IPR002104 (PROSITE_PROFILES); IPR011010 (SUPERFAMILY)	P:GO:0006310; P:GO:0015074; F:GO:0003677	P:DNA recombination; P:DNA integration; F:DNA binding
[INTERPRO, BLASTED]	PTOS_002293	Uncharacterised protein						no IPS match	no IPS match	no IPS match
[INTERPRO, BLASTED]	PTOS_002294	Uncharacterised protein						no IPS match	no IPS match	no IPS match
[INTERPRO, BLASTED]	PTOS_002295	Uncharacterised protein						no IPS match	no IPS match	no IPS match
[INTERPRO, BLASTED]	PTOS_002296	DpnD/PcfM family protein						IPR025575 (PFAM)	no GO terms	no GO terms
[INTERPRO, BLASTED, MAPPED, ANNOTATED]	PTOS_002297	tyrosine protein kinase	2	P:GO:0016310; F:GO:0016301	P:phosphorylation; F:kinase activity	EC:2.7	Transferring phosphorus-containing groups	no IPS match	no IPS match	no IPS match
[INTERPRO, BLASTED]	PTOS_002298	thrombopoietin receptor						no IPS match	no IPS match	no IPS match
[INTERPRO, BLASTED]	PTOS_002299	Uncharacterised protein						no IPS match	no IPS match	no IPS match
[INTERPRO, BLASTED]	PTOS_002300	sulfate transporter						no IPS match	no IPS match	no IPS match
[INTERPRO, BLASTED]	PTOS_002301	Uncharacterised protein						no IPS match	no IPS match	no IPS match
[INTERPRO, BLASTED]	PTOS_002302	Uncharacterised protein						no IPS match	no IPS match	no IPS match
[INTERPRO, BLASTED]	PTOS_002303	Uncharacterised protein						IPR009057 (SUPERFAMILY)	no GO terms	no GO terms
[INTERPRO, BLASTED]	PTOS_002304	Uncharacterised protein						no IPS match	no IPS match	no IPS match
[INTERPRO, BLASTED]	PTOS_002305	hypothetical protein, partial						IPR040809 (PFAM)	no GO terms	no GO terms
[INTERPRO, BLASTED]	PTOS_002306	Uncharacterised protein						no IPS match	no IPS match	no IPS match
[INTERPRO, BLASTED, MAPPED, ANNOTATED]	PTOS_002307	mutS domain I family protein	3	P:GO:0006298; F:GO:0005524; F:GO:0030983	P:mismatch repair; F:ATP binding; F:mismatched DNA binding			IPR007695 (PFAM); IPR016151 (G3DSA:3.40.1170.GENE3D); IPR016151 (SUPERFAMILY)	P:GO:0006298; F:GO:0005524; F:GO:0030983	P:mismatch repair; F:ATP binding; F:mismatched DNA binding
[INTERPRO, BLASTED, MAPPED, ANNOTATED]	PTOS_002308	Uncharacterised protein	1	C:GO:0016020	C:membrane			no IPS match	no IPS match	no IPS match
[INTERPRO, BLASTED]	PTOS_002309	Uncharacterised protein						no IPS match	no IPS match	no IPS match
[INTERPRO, BLASTED, MAPPED, ANNOTATED]	PTOS_002310	ribonuclease H	3	P:GO:0090502; F:GO:0003676; F:GO:0004523	P:RNA phosphodiester bond hydrolysis, endonucleolytic; F:nucleic acid binding; F:RNA-DNA hybrid ribonuclease activity	EC:3.1.30; EC:3.1.26.4	Acting on ester bonds; ribonuclease H	IPR036397 (G3DSA:3.30.420.GENE3D); IPR012337 (SUPERFAMILY)	F:GO:0003676	F:nucleic acid binding
[INTERPRO, BLASTED]	PTOS_002311	Uncharacterised protein						no IPS match	no IPS match	no IPS match
[INTERPRO, BLASTED, MAPPED, ANNOTATED]	PTOS_002312	DEAD/DEAH box helicase family protein	1	F:GO:0004386	F:helicase activity			no IPS match	no IPS match	no IPS match
[INTERPRO, BLASTED, MAPPED, ANNOTATED]	PTOS_002313	site-specific integrase	3	P:GO:0006310; P:GO:0015074; F:GO:0003677	P:DNA recombination; P:DNA integration; F:DNA binding			IPR013762 (G3DSA:1.10.443.GENE3D); IPR025269 (PFAM); IPR010998 (G3DSA:1.10.150.GENE3D); IPR011010 (SUPERFAMILY)	P:GO:0006310; P:GO:0015074; F:GO:0003677	P:DNA recombination; P:DNA integration; F:DNA binding
[INTERPRO, BLASTED, MAPPED, ANNOTATED]	PTOS_002314	pyruvate, phosphate dikinase	6	P:GO:0006090; P:GO:0016310; F:GO:0005524; F:GO:0016301; F:GO:0046872; F:GO:0050242	P:pyruvate metabolic process; P:phosphorylation; F:ATP binding; F:kinase activity; F:metal ion binding; F:pyruvate, phosphate dikinase activity	EC:2.7.9.1	pyruvate, phosphate dikinase	G3DSA:3.50.30.10 (GENE3D); G3DSA:1.20.80.30 (GENE3D); IPR000121 (PFAM); IPR002192 (PFAM); IPR008279 (PFAM); IPR040442 (G3DSA:3.20.20.GENE3D); IPR010121 (PIRSF); G3DSA:3.30.470.20 (GENE3D); IPR010121 (TIGRFAM); IPR013815 (G3DSA:3.30.1490.GENE3D); G3DSA:1.10.189.10 (GENE3D); IPR010121 (PANTHER); IPR036637 (SUPERFAMILY); SSF56059 (SUPERFAMILY); IPR015813 (SUPERFAMILY)	P:GO:0006090; P:GO:0016310; F:GO:0003824; F:GO:0005524; F:GO:0016301; F:GO:0016772; F:GO:0050242	P:pyruvate metabolic process; P:phosphorylation; F:catalytic activity; F:ATP binding; F:kinase activity; F:transferase activity, transferring phosphorus-containing groups; F:pyruvate, phosphate dikinase activity
[INTERPRO, BLASTED, MAPPED, ANNOTATED]	PTOS_002315	23S rRNA (uracil(1939)-C(5))-methyltransferase RlmD	3	P:GO:0070475; F:GO:0008173; F:GO:0008757	P:rRNA base methylation; F:RNA methyltransferase activity; F:S-adenosylmethionine-dependent methyltransferase activity	EC:2.1.1	Transferring one-carbon groups	G3DSA:2.40.50.1070 (GENE3D); IPR002792 (PFAM); TIGR00479 (TIGRFAM); IPR010280 (PFAM); IPR012340 (G3DSA:2.40.50.GENE3D); IPR029063 (G3DSA:3.40.50.GENE3D); IPR010280 (PANTHER); IPR002792 (PROSITE_PROFILES); IPR010280 (PROSITE_PROFILES); cd02440 (CDD); IPR012340 (SUPERFAMILY); IPR029063 (SUPERFAMILY)	P:GO:0000154; P:GO:0001510; P:GO:0006139; P:GO:0006364; P:GO:0006396; P:GO:0006725; P:GO:0006807; P:GO:0008152; P:GO:0009451; P:GO:0009987; P:GO:0010467; P:GO:0016070; P:GO:0016072; P:GO:0022613; P:GO:0031167; P:GO:0032259; P:GO:0034470; P:GO:0034641; P:GO:0034660; P:GO:0042254; P:GO:0043170; P:GO:0043412; P:GO:0043414; P:GO:0044085; P:GO:0044237; P:GO:0044238; P:GO:0044260; P:GO:0046483; P:GO:0070475; P:GO:0071704; P:GO:0071840; P:GO:0090304; P:GO:1901360; F:GO:0003824; F:GO:0008168; F:GO:0008173; F:GO:0008757; F:GO:0016740; F:GO:0016741; F:GO:0140098; F:GO:0140640	P:rRNA modification; P:RNA methylation; P:nucleobase-containing compound metabolic process; P:rRNA processing; P:RNA processing; P:cellular aromatic compound metabolic process; P:nitrogen compound metabolic process; P:metabolic process; P:RNA modification; P:cellular process; P:gene expression; P:RNA metabolic process; P:rRNA metabolic process; P:ribonucleoprotein complex biogenesis; P:rRNA methylation; P:methylation; P:ncRNA processing; P:cellular nitrogen compound metabolic process; P:ncRNA metabolic process; P:ribosome biogenesis; P:macromolecule metabolic process; P:macromolecule modification; P:macromolecule methylation; P:cellular component biogenesis; P:cellular metabolic process; P:primary metabolic process; P:cellular macromolecule metabolic process; P:heterocycle metabolic process; P:rRNA base methylation; P:organic substance metabolic process; P:cellular component organization or biogenesis; P:nucleic acid metabolic process; P:organic cyclic compound metabolic process; F:catalytic activity; F:methyltransferase activity; F:RNA methyltransferase activity; F:S-adenosylmethionine-dependent methyltransferase activity; F:transferase activity; F:transferase activity, transferring one-carbon groups; F:catalytic activity, acting on RNA; F:catalytic activity, acting on a nucleic acid
[INTERPRO, BLASTED, MAPPED, ANNOTATED]	PTOS_002316	RluA family pseudouridine synthase	3	P:GO:0000455; F:GO:0003723; F:GO:0120159	P:enzyme-directed rRNA pseudouridine synthesis; F:RNA binding; F:rRNA pseudouridine synthase activity	EC:5.4.99.24; EC:5.4.99.23; EC:5.4.99.19; EC:5.4.99.29; EC:5.4.99.20; EC:5.4.99.22; EC:5.4.99.21; EC:5.4.99.43	23S rRNA pseudouridine(955/2504/2580) synthase; 23S rRNA pseudouridine(1911/1915/1917) synthase; 16S rRNA pseudouridine(516) synthase; 23S rRNA pseudouridine(746) synthase; 23S rRNA pseudouridine(2457) synthase; 23S rRNA pseudouridine(2605) synthase; 23S rRNA pseudouridine(2604) synthase; 21S rRNA pseudouridine(2819) synthase	IPR006145 (PFAM); G3DSA:3.30.2350.10 (GENE3D); IPR006225 (TIGRFAM); PTHR21600 (PANTHER); PS50889 (PROSITE_PROFILES); IPR006145 (CDD); cd00165 (CDD); IPR020103 (SUPERFAMILY)	P:GO:0001522; P:GO:0009451; F:GO:0003723; F:GO:0009982	P:pseudouridine synthesis; P:RNA modification; F:RNA binding; F:pseudouridine synthase activity
[INTERPRO, BLASTED]	PTOS_002317	putative lipoprotein						PS51257 (PROSITE_PROFILES)	no GO terms	no GO terms
[INTERPRO, BLASTED]	PTOS_002318	putative lipoprotein						PS51257 (PROSITE_PROFILES)	no GO terms	no GO terms
[INTERPRO, BLASTED, MAPPED, ANNOTATED]	PTOS_002319	type I methionyl aminopeptidase	4	P:GO:0006508; P:GO:0070084; F:GO:0046914; F:GO:0070006	P:proteolysis; P:protein initiator methionine removal; F:transition metal ion binding; F:metalloaminopeptidase activity	EC:3.4.11	Acting on peptide bonds (peptidases)	IPR001714 (PRINTS); IPR000994 (PFAM); IPR036005 (G3DSA:3.90.230.GENE3D); IPR002467 (TIGRFAM); PTHR43330 (PANTHER); IPR002467 (HAMAP); IPR002467 (CDD); IPR036005 (SUPERFAMILY)	P:GO:0006508; F:GO:0070006	P:proteolysis; F:metalloaminopeptidase activity
[INTERPRO, BLASTED]	PTOS_002320	DNA recombination protein RmuC						IPR003798 (PFAM); IPR003798 (PANTHER)	no GO terms	no GO terms
[INTERPRO, BLASTED]	PTOS_002321	DUF169 domain-containing protein						IPR003748 (PFAM)	no GO terms	no GO terms
[INTERPRO, BLASTED, MAPPED, ANNOTATED]	PTOS_002322	Na+/H+ antiporter NhaA	7	P:GO:0006885; P:GO:0035725; F:GO:0015078; F:GO:0015081; F:GO:0015297; F:GO:0022853; C:GO:0005886	P:regulation of pH; P:sodium ion transmembrane transport; F:proton transmembrane transporter activity; F:sodium ion transmembrane transporter activity; F:antiporter activity; F:active monoatomic ion transmembrane transporter activity; C:plasma membrane			IPR023171 (G3DSA:1.20.1530.GENE3D); IPR004670 (PFAM); IPR004670 (TIGRFAM); IPR004670 (PANTHER); IPR004670 (HAMAP)	P:GO:0006814; P:GO:0006885; F:GO:0005215; F:GO:0008324; F:GO:0015075; F:GO:0015078; F:GO:0015081; F:GO:0015291; F:GO:0015297; F:GO:0015298; F:GO:0015299; F:GO:0015318; F:GO:0015491; F:GO:0022804; F:GO:0022853; F:GO:0022857; F:GO:0022890; F:GO:0046873; C:GO:0005886; C:GO:0005886; C:GO:0016020; C:GO:0016020; C:GO:0031224; C:GO:0031226; C:GO:0071944; C:GO:0110165	P:sodium ion transport; P:regulation of pH; F:transporter activity; F:monoatomic cation transmembrane transporter activity; F:monoatomic ion transmembrane transporter activity; F:proton transmembrane transporter activity; F:sodium ion transmembrane transporter activity; F:secondary active transmembrane transporter activity; F:antiporter activity; F:obsolete solute:monoatomic cation antiporter activity; F:obsolete solute:proton antiporter activity; F:inorganic molecular entity transmembrane transporter activity; F:obsolete cation:cation antiporter activity; F:active transmembrane transporter activity; F:active monoatomic ion transmembrane transporter activity; F:transmembrane transporter activity; F:inorganic cation transmembrane transporter activity; F:metal ion transmembrane transporter activity; C:plasma membrane; C:plasma membrane; C:membrane; C:membrane; C:obsolete intrinsic component of membrane; C:obsolete intrinsic component of plasma membrane; C:cell periphery; C:cellular anatomical entity
[INTERPRO, BLASTED, MAPPED, ANNOTATED]	PTOS_002323	sodium:proton antiporter	1	C:GO:0016020	C:membrane			IPR038770 (G3DSA:1.20.1530.GENE3D)	no GO terms	no GO terms
[INTERPRO, BLASTED, MAPPED, ANNOTATED]	PTOS_002324	translation elongation factor 4	7	P:GO:0006414; P:GO:0045727; F:GO:0003746; F:GO:0003924; F:GO:0005525; F:GO:0043022; C:GO:0005886	P:translational elongation; P:positive regulation of translation; F:translation elongation factor activity; F:GTPase activity; F:GTP binding; F:ribosome binding; C:plasma membrane	EC:3.6.1.15	nucleoside-triphosphate phosphatase	IPR000795 (PRINTS); G3DSA:3.30.70.870 (GENE3D); G3DSA:2.40.30.10 (GENE3D); IPR000795 (PFAM); G3DSA:3.30.70.240 (GENE3D); IPR000640 (PFAM); IPR006297 (TIGRFAM); IPR005225 (TIGRFAM); IPR013842 (PFAM); IPR038363 (G3DSA:3.30.70.GENE3D); IPR004161 (PFAM); IPR027417 (G3DSA:3.40.50.GENE3D); IPR006297 (PANTHER); IPR006297 (HAMAP); IPR000795 (PROSITE_PROFILES); cd03699 (CDD); cd16260 (CDD); cd01890 (CDD); IPR035654 (CDD); IPR035647 (SUPERFAMILY); IPR027417 (SUPERFAMILY); IPR035647 (SUPERFAMILY)	P:GO:0006412; P:GO:0006414; P:GO:0006417; P:GO:0006518; P:GO:0006807; P:GO:0008152; P:GO:0009058; P:GO:0009059; P:GO:0009889; P:GO:0009891; P:GO:0009893; P:GO:0009987; P:GO:0010467; P:GO:0010468; P:GO:0010556; P:GO:0010557; P:GO:0010604; P:GO:0010608; P:GO:0010628; P:GO:0019222; P:GO:0019538; P:GO:0019538; P:GO:0031323; P:GO:0031325; P:GO:0031326; P:GO:0031328; P:GO:0034248; P:GO:0034250; P:GO:0034641; P:GO:0034645; P:GO:0043043; P:GO:0043170; P:GO:0043603; P:GO:0043604; P:GO:0044237; P:GO:0044238; P:GO:0044249; P:GO:0044260; P:GO:0044271; P:GO:0045727; P:GO:0048518; P:GO:0048522; P:GO:0050789; P:GO:0050794; P:GO:0051171; P:GO:0051173; P:GO:0051246; P:GO:0051246; P:GO:0051247; P:GO:0051247; P:GO:0060255; P:GO:0065007; P:GO:0071704; P:GO:0080090; P:GO:1901564; P:GO:1901566; P:GO:1901576; P:GO:2000112; F:GO:0003924; F:GO:0005488; F:GO:0005525; F:GO:0043021; F:GO:0043022; F:GO:0044877	P:translation; P:translational elongation; P:regulation of translation; P:peptide metabolic process; P:nitrogen compound metabolic process; P:metabolic process; P:biosynthetic process; P:macromolecule biosynthetic process; P:regulation of biosynthetic process; P:positive regulation of biosynthetic process; P:positive regulation of metabolic process; P:cellular process; P:gene expression; P:regulation of gene expression; P:regulation of macromolecule biosynthetic process; P:positive regulation of macromolecule biosynthetic process; P:positive regulation of macromolecule metabolic process; P:post-transcriptional regulation of gene expression; P:positive regulation of gene expression; P:regulation of metabolic process; P:protein metabolic process; P:protein metabolic process; P:regulation of cellular metabolic process; P:positive regulation of cellular metabolic process; P:regulation of cellular biosynthetic process; P:positive regulation of cellular biosynthetic process; P:regulation of amide metabolic process; P:positive regulation of amide metabolic process; P:cellular nitrogen compound metabolic process; P:cellular macromolecule biosynthetic process; P:peptide biosynthetic process; P:macromolecule metabolic process; P:amide metabolic process; P:amide biosynthetic process; P:cellular metabolic process; P:primary metabolic process; P:cellular biosynthetic process; P:cellular macromolecule metabolic process; P:cellular nitrogen compound biosynthetic process; P:positive regulation of translation; P:positive regulation of biological process; P:positive regulation of cellular process; P:regulation of biological process; P:regulation of cellular process; P:regulation of nitrogen compound metabolic process; P:positive regulation of nitrogen compound metabolic process; P:regulation of protein metabolic process; P:regulation of protein metabolic process; P:positive regulation of protein metabolic process; P:positive regulation of protein metabolic process; P:regulation of macromolecule metabolic process; P:biological regulation; P:organic substance metabolic process; P:regulation of primary metabolic process; P:organonitrogen compound metabolic process; P:organonitrogen compound biosynthetic process; P:organic substance biosynthetic process; P:regulation of cellular macromolecule biosynthetic process; F:GTPase activity; F:binding; F:GTP binding; F:ribonucleoprotein complex binding; F:ribosome binding; F:protein-containing complex binding
[INTERPRO, BLASTED]	PTOS_002325	winged helix-turn-helix domain-containing protein						IPR036388 (G3DSA:1.10.10.GENE3D); IPR019707 (PFAM)	no GO terms	no GO terms
[INTERPRO, BLASTED]	PTOS_002326	C-GCAxxG-C-C family protein						IPR010181 (TIGRFAM); IPR010181 (PFAM)	no GO terms	no GO terms
[INTERPRO, BLASTED]	PTOS_002327	YjbQ family protein						IPR001602 (TIGRFAM); IPR001602 (PFAM); IPR035917 (G3DSA:2.60.120.GENE3D); IPR001602 (PIRSF); IPR001602 (PANTHER); IPR035917 (SUPERFAMILY)	no GO terms	no GO terms
[INTERPRO, BLASTED, MAPPED, ANNOTATED]	PTOS_002328	exodeoxyribonuclease III	5	P:GO:0006281; P:GO:0090305; F:GO:0003677; F:GO:0004519; F:GO:0008853	P:DNA repair; P:nucleic acid phosphodiester bond hydrolysis; F:DNA binding; F:endonuclease activity; F:obsolete exodeoxyribonuclease III activity	EC:3.1.15; EC:3.1.11.2	Acting on ester bonds; exodeoxyribonuclease III	IPR036691 (G3DSA:3.60.10.GENE3D); TIGR00195 (TIGRFAM); IPR005135 (PFAM); IPR004808 (TIGRFAM); IPR037493 (PANTHER); IPR004808 (PROSITE_PROFILES); cd10281 (CDD); IPR036691 (SUPERFAMILY)	P:GO:0006281; F:GO:0003824; F:GO:0004518; F:GO:0008853	P:DNA repair; F:catalytic activity; F:nuclease activity; F:obsolete exodeoxyribonuclease III activity
[INTERPRO, BLASTED, MAPPED, ANNOTATED]	PTOS_002329	Nramp family divalent metal transporter	4	P:GO:0030001; P:GO:0070887; F:GO:0046873; C:GO:0016020	P:metal ion transport; P:cellular response to chemical stimulus; F:metal ion transmembrane transporter activity; C:membrane			IPR001046 (PRINTS); IPR001046 (PFAM); IPR001046 (PANTHER)	P:GO:0009987; P:GO:0030001; P:GO:0042221; P:GO:0050896; P:GO:0051716; P:GO:0070887; F:GO:0005215; F:GO:0008324; F:GO:0015075; F:GO:0015318; F:GO:0022857; F:GO:0022890; F:GO:0046873; C:GO:0016020	P:cellular process; P:metal ion transport; P:response to chemical; P:response to stimulus; P:cellular response to stimulus; P:cellular response to chemical stimulus; F:transporter activity; F:monoatomic cation transmembrane transporter activity; F:monoatomic ion transmembrane transporter activity; F:inorganic molecular entity transmembrane transporter activity; F:transmembrane transporter activity; F:inorganic cation transmembrane transporter activity; F:metal ion transmembrane transporter activity; C:membrane
[INTERPRO, BLASTED]	PTOS_002330	putative lipoprotein						PS51257 (PROSITE_PROFILES)	no GO terms	no GO terms
[INTERPRO, BLASTED]	PTOS_002331	TIGR03905 family TSCPD domain-containing protein						IPR024434 (PFAM); IPR023806 (TIGRFAM)	no GO terms	no GO terms
[INTERPRO, BLASTED, MAPPED, ANNOTATED]	PTOS_002332	DNA-binding regulatory, YebC/PmpR family protein	3	P:GO:0006355; F:GO:0003677; C:GO:0005829	P:regulation of DNA-templated transcription; F:DNA binding; C:cytosol			IPR002876 (TIGRFAM); IPR026564 (G3DSA:3.30.70.GENE3D); IPR026564 (G3DSA:3.30.70.GENE3D); IPR017856 (G3DSA:1.10.10.GENE3D); IPR002876 (PFAM); mobidb-lite (MOBIDB_LITE); IPR002876 (PANTHER); IPR002876 (HAMAP); IPR029072 (SUPERFAMILY)	C:GO:0005622; C:GO:0005737; C:GO:0005829; C:GO:0110165	C:intracellular anatomical structure; C:cytoplasm; C:cytosol; C:cellular anatomical entity
[INTERPRO, BLASTED, MAPPED, ANNOTATED]	PTOS_002333	phenylalanine--tRNA ligase subunit beta	8	P:GO:0006414; P:GO:0006432; F:GO:0000049; F:GO:0000287; F:GO:0004826; F:GO:0005524; C:GO:0005737; C:GO:1902494	P:translational elongation; P:phenylalanyl-tRNA aminoacylation; F:tRNA binding; F:magnesium ion binding; F:phenylalanine-tRNA ligase activity; F:ATP binding; C:cytoplasm; C:catalytic complex	EC:6.1.1.20	phenylalanine--tRNA ligase	IPR005147 (PFAM); IPR045864 (G3DSA:3.30.930.GENE3D); IPR020825 (G3DSA:3.50.40.GENE3D); G3DSA:3.30.56.10 (GENE3D); IPR036690 (G3DSA:3.30.70.GENE3D); IPR002547 (PFAM); IPR004532 (TIGRFAM); IPR041616 (PFAM); IPR012340 (G3DSA:2.40.50.GENE3D); IPR005146 (PFAM); IPR005121 (PFAM); G3DSA:3.30.56.10 (GENE3D); IPR045060 (PANTHER); IPR004532 (HAMAP); IPR005121 (PROSITE_PROFILES); IPR002547 (PROSITE_PROFILES); IPR005147 (PROSITE_PROFILES); IPR041616 (CDD); IPR033714 (CDD); SSF56037 (SUPERFAMILY); IPR009061 (SUPERFAMILY); IPR012340 (SUPERFAMILY); IPR036690 (SUPERFAMILY); IPR045864 (SUPERFAMILY)	P:GO:0006082; P:GO:0006139; P:GO:0006399; P:GO:0006412; P:GO:0006414; P:GO:0006432; P:GO:0006518; P:GO:0006520; P:GO:0006725; P:GO:0006807; P:GO:0008152; P:GO:0009058; P:GO:0009059; P:GO:0009987; P:GO:0010467; P:GO:0016070; P:GO:0019538; P:GO:0019538; P:GO:0019752; P:GO:0034641; P:GO:0034645; P:GO:0034660; P:GO:0043043; P:GO:0043170; P:GO:0043436; P:GO:0043603; P:GO:0043604; P:GO:0044237; P:GO:0044238; P:GO:0044249; P:GO:0044260; P:GO:0044271; P:GO:0044281; P:GO:0046483; P:GO:0071704; P:GO:0090304; P:GO:1901360; P:GO:1901564; P:GO:1901566; P:GO:1901576; F:GO:0000049; F:GO:0000287; F:GO:0003723; F:GO:0004826; F:GO:0005524; C:GO:0005622; C:GO:0005737; C:GO:0032991; C:GO:0110165; C:GO:1902494	P:organic acid metabolic process; P:nucleobase-containing compound metabolic process; P:tRNA metabolic process; P:translation; P:translational elongation; P:phenylalanyl-tRNA aminoacylation; P:peptide metabolic process; P:amino acid metabolic process; P:cellular aromatic compound metabolic process; P:nitrogen compound metabolic process; P:metabolic process; P:biosynthetic process; P:macromolecule biosynthetic process; P:cellular process; P:gene expression; P:RNA metabolic process; P:protein metabolic process; P:protein metabolic process; P:carboxylic acid metabolic process; P:cellular nitrogen compound metabolic process; P:cellular macromolecule biosynthetic process; P:ncRNA metabolic process; P:peptide biosynthetic process; P:macromolecule metabolic process; P:oxoacid metabolic process; P:amide metabolic process; P:amide biosynthetic process; P:cellular metabolic process; P:primary metabolic process; P:cellular biosynthetic process; P:cellular macromolecule metabolic process; P:cellular nitrogen compound biosynthetic process; P:small molecule metabolic process; P:heterocycle metabolic process; P:organic substance metabolic process; P:nucleic acid metabolic process; P:organic cyclic compound metabolic process; P:organonitrogen compound metabolic process; P:organonitrogen compound biosynthetic process; P:organic substance biosynthetic process; F:tRNA binding; F:magnesium ion binding; F:RNA binding; F:phenylalanine-tRNA ligase activity; F:ATP binding; C:intracellular anatomical structure; C:cytoplasm; C:protein-containing complex; C:cellular anatomical entity; C:catalytic complex
[INTERPRO, BLASTED, MAPPED, ANNOTATED]	PTOS_002334	glycosyltransferase family 4 protein	5	P:GO:0009103; P:GO:0044038; P:GO:0071555; F:GO:0036380; C:GO:0005886	P:lipopolysaccharide biosynthetic process; P:cell wall macromolecule biosynthetic process; P:cell wall organization; F:UDP-N-acetylglucosamine-undecaprenyl-phosphate N-acetylglucosaminephosphotransferase activity; C:plasma membrane	EC:2.7.8.33	UDP-N-acetylglucosamine--undecaprenyl-phosphate	IPR000715 (PFAM); IPR000715 (PANTHER); cd06854 (CDD)	P:GO:0000271; P:GO:0005975; P:GO:0005976; P:GO:0006629; P:GO:0008152; P:GO:0008610; P:GO:0009058; P:GO:0009059; P:GO:0009103; P:GO:0009987; P:GO:0016043; P:GO:0016051; P:GO:0033692; P:GO:0034637; P:GO:0034645; P:GO:0042546; P:GO:0043170; P:GO:0044036; P:GO:0044038; P:GO:0044085; P:GO:0044237; P:GO:0044238; P:GO:0044249; P:GO:0044255; P:GO:0044260; P:GO:0044262; P:GO:0044264; P:GO:0045229; P:GO:0070589; P:GO:0071554; P:GO:0071555; P:GO:0071704; P:GO:0071840; P:GO:1901135; P:GO:1901137; P:GO:1901576; P:GO:1903509; F:GO:0003824; F:GO:0016740; F:GO:0016772; F:GO:0016780; C:GO:0005886; C:GO:0005886; C:GO:0016020; C:GO:0016020; C:GO:0031224; C:GO:0031226; C:GO:0071944; C:GO:0110165	P:polysaccharide biosynthetic process; P:carbohydrate metabolic process; P:polysaccharide metabolic process; P:lipid metabolic process; P:metabolic process; P:lipid biosynthetic process; P:biosynthetic process; P:macromolecule biosynthetic process; P:lipopolysaccharide biosynthetic process; P:cellular process; P:cellular component organization; P:carbohydrate biosynthetic process; P:cellular polysaccharide biosynthetic process; P:cellular carbohydrate biosynthetic process; P:cellular macromolecule biosynthetic process; P:cell wall biogenesis; P:macromolecule metabolic process; P:cell wall macromolecule metabolic process; P:cell wall macromolecule biosynthetic process; P:cellular component biogenesis; P:cellular metabolic process; P:primary metabolic process; P:cellular biosynthetic process; P:cellular lipid metabolic process; P:cellular macromolecule metabolic process; P:cellular carbohydrate metabolic process; P:cellular polysaccharide metabolic process; P:external encapsulating structure organization; P:cellular component macromolecule biosynthetic process; P:cell wall organization or biogenesis; P:cell wall organization; P:organic substance metabolic process; P:cellular component organization or biogenesis; P:carbohydrate derivative metabolic process; P:carbohydrate derivative biosynthetic process; P:organic substance biosynthetic process; P:liposaccharide metabolic process; F:catalytic activity; F:transferase activity; F:transferase activity, transferring phosphorus-containing groups; F:phosphotransferase activity, for other substituted phosphate groups; C:plasma membrane; C:plasma membrane; C:membrane; C:membrane; C:obsolete intrinsic component of membrane; C:obsolete intrinsic component of plasma membrane; C:cell periphery; C:cellular anatomical entity
[INTERPRO, BLASTED, MAPPED, ANNOTATED]	PTOS_002335	NAD-dependent epimerase/dehydratase family protein	1	F:GO:0008460	F:dTDP-glucose 4,6-dehydratase activity	EC:4.2.1.46	dTDP-glucose 4,6-dehydratase	IPR001509 (PFAM); G3DSA:3.40.50.720 (GENE3D); PTHR43245 (PANTHER); IPR036291 (SUPERFAMILY)	no GO terms	no GO terms
[INTERPRO, BLASTED, MAPPED, ANNOTATED]	PTOS_002336	glycosyltransferase	1	F:GO:0016757	F:glycosyltransferase activity	EC:2.4	Glycosyltransferases	IPR029044 (G3DSA:3.90.550.GENE3D); IPR001173 (PFAM); PTHR22916 (PANTHER); cd06433 (CDD); IPR029044 (SUPERFAMILY)	F:GO:0003824; F:GO:0016740; F:GO:0016757	F:catalytic activity; F:transferase activity; F:glycosyltransferase activity
[INTERPRO, BLASTED, MAPPED, ANNOTATED]	PTOS_002337	glycosyltransferase family 4 protein	1	F:GO:0102710	F:D-inositol-3-phosphate glycosyltransferase activity	EC:2.4.1.250	D-inositol-3-phosphate glycosyltransferase	G3DSA:3.40.50.2000 (GENE3D); IPR028098 (PFAM); IPR001296 (PFAM); G3DSA:3.40.50.2000 (GENE3D); PTHR45947 (PANTHER); cd03825 (CDD); SSF53756 (SUPERFAMILY)	F:GO:0003824; F:GO:0016740; F:GO:0016757	F:catalytic activity; F:transferase activity; F:glycosyltransferase activity
[INTERPRO, BLASTED, MAPPED, ANNOTATED]	PTOS_002338	polysaccharide deacetylase family protein	2	P:GO:0005975; F:GO:0016810	P:carbohydrate metabolic process; F:hydrolase activity, acting on carbon-nitrogen (but not peptide) bonds	EC:3.5	Acting on carbon-nitrogen bonds, other than peptide bonds	G3DSA:3.20.20.370 (GENE3D); IPR002509 (PFAM); PTHR34216 (PANTHER); IPR002509 (PROSITE_PROFILES); cd10918 (CDD); IPR011330 (SUPERFAMILY)	P:GO:0005975; F:GO:0016810	P:carbohydrate metabolic process; F:hydrolase activity, acting on carbon-nitrogen (but not peptide) bonds
[INTERPRO, BLASTED, MAPPED, ANNOTATED]	PTOS_002339	glycosyltransferase	1	F:GO:0016757	F:glycosyltransferase activity	EC:2.4	Glycosyltransferases	G3DSA:3.40.50.2000 (GENE3D); IPR001296 (PFAM); PTHR12526 (PANTHER); SSF53756 (SUPERFAMILY)	F:GO:0016757	F:glycosyltransferase activity
[INTERPRO, BLASTED, MAPPED, ANNOTATED]	PTOS_002340	nucleotide sugar dehydrogenase	4	P:GO:0000271; F:GO:0016628; F:GO:0047004; F:GO:0051287	P:polysaccharide biosynthetic process; F:oxidoreductase activity, acting on the CH-CH group of donors, NAD or NADP as acceptor; F:UDP-N-acetylglucosamine 6-dehydrogenase activity; F:NAD binding	EC:1.1.1.136; EC:1.3.1	UDP-N-acetylglucosamine 6-dehydrogenase; Acting on the CH-CH group of donors	IPR001732 (PFAM); IPR028359 (PIRSF); G3DSA:3.40.50.720 (GENE3D); G3DSA:3.40.50.720 (GENE3D); IPR014026 (PFAM); IPR014027 (PFAM); IPR017476 (TIGRFAM); IPR017476 (PIRSF); PTHR43491 (PANTHER); IPR036291 (SUPERFAMILY); IPR036220 (SUPERFAMILY); IPR008927 (SUPERFAMILY)	P:GO:0000271; F:GO:0016616; F:GO:0016628; F:GO:0051287	P:polysaccharide biosynthetic process; F:oxidoreductase activity, acting on the CH-OH group of donors, NAD or NADP as acceptor; F:oxidoreductase activity, acting on the CH-CH group of donors, NAD or NADP as acceptor; F:NAD binding
[INTERPRO, BLASTED, MAPPED, ANNOTATED]	PTOS_002341	glycosyltransferase	1	F:GO:0016757	F:glycosyltransferase activity	EC:2.4	Glycosyltransferases	IPR029044 (G3DSA:3.90.550.GENE3D); IPR001173 (PFAM); PTHR22916 (PANTHER); cd00761 (CDD); IPR029044 (SUPERFAMILY)	no GO terms	no GO terms
[INTERPRO, BLASTED, MAPPED, ANNOTATED]	PTOS_002342	putative membrane protein	1	C:GO:0016020	C:membrane			no IPS match	no IPS match	no IPS match
[INTERPRO, BLASTED]	PTOS_002343	LicD family protein						G3DSA:3.30.460.40 (GENE3D); IPR007074 (PFAM); PTHR43404 (PANTHER)	no GO terms	no GO terms
[INTERPRO, BLASTED, MAPPED, ANNOTATED]	PTOS_002344	oligosaccharide flippase family protein	1	C:GO:0005886	C:plasma membrane			IPR002797 (PFAM); PTHR30250 (PANTHER)	C:GO:0005886; C:GO:0016020; C:GO:0071944; C:GO:0110165	C:plasma membrane; C:membrane; C:cell periphery; C:cellular anatomical entity
[INTERPRO, BLASTED, MAPPED, ANNOTATED]	PTOS_002345	phosphonoacetaldehyde reductase	3	P:GO:0017000; F:GO:0046872; F:GO:0050093	P:antibiotic biosynthetic process; F:metal ion binding; F:methanol dehydrogenase activity	EC:1.1.1.244	methanol dehydrogenase	G3DSA:3.40.50.1970 (GENE3D); IPR001670 (PFAM); G3DSA:1.20.1090.10 (GENE3D); IPR039697 (PANTHER); IPR035873 (CDD); SSF56796 (SUPERFAMILY)	P:GO:0017000; F:GO:0003824; F:GO:0016491; F:GO:0016616; F:GO:0046872	P:antibiotic biosynthetic process; F:catalytic activity; F:oxidoreductase activity; F:oxidoreductase activity, acting on the CH-OH group of donors, NAD or NADP as acceptor; F:metal ion binding
[INTERPRO, BLASTED, MAPPED, ANNOTATED]	PTOS_002346	phosphonopyruvate decarboxylase	4	P:GO:0032923; F:GO:0030976; F:GO:0033980; F:GO:0052737	P:organic phosphonate biosynthetic process; F:thiamine pyrophosphate binding; F:phosphonopyruvate decarboxylase activity; F:pyruvate dehydrogenase (quinone) activity	EC:4.1.1.82; EC:1.2.5.1	phosphonopyruvate decarboxylase; pyruvate dehydrogenase (quinone)	IPR011766 (PFAM); G3DSA:3.40.50.970 (GENE3D); IPR017684 (TIGRFAM); IPR012001 (PFAM); G3DSA:3.40.50.970 (GENE3D); PTHR42818 (PANTHER); cd07035 (CDD); cd03371 (CDD); IPR029061 (SUPERFAMILY); IPR029061 (SUPERFAMILY)	P:GO:0032923; F:GO:0003824; F:GO:0030976; F:GO:0033980	P:organic phosphonate biosynthetic process; F:catalytic activity; F:thiamine pyrophosphate binding; F:phosphonopyruvate decarboxylase activity
[INTERPRO, BLASTED, MAPPED, ANNOTATED]	PTOS_002347	phosphoenolpyruvate mutase	3	P:GO:0009058; F:GO:0016787; F:GO:0050188	P:biosynthetic process; F:hydrolase activity; F:phosphoenolpyruvate mutase activity	EC:3; EC:5.4.2.9	Hydrolases; phosphoenolpyruvate mutase	IPR040442 (G3DSA:3.20.20.GENE3D); PF13714 (PFAM); IPR004821 (PFAM); IPR012698 (TIGRFAM); IPR004821 (TIGRFAM); IPR014729 (G3DSA:3.40.50.GENE3D); PTHR43793 (PANTHER); IPR039556 (CDD); cd02170 (CDD); SSF52374 (SUPERFAMILY); IPR015813 (SUPERFAMILY)	P:GO:0009058; F:GO:0003824; F:GO:0050188	P:biosynthetic process; F:catalytic activity; F:phosphoenolpyruvate mutase activity
[INTERPRO, BLASTED]	PTOS_002348	UpxZ family transcription anti-terminator antagonist						IPR010570 (PFAM); IPR038533 (G3DSA:1.25.40.GENE3D)	no GO terms	no GO terms
[INTERPRO, BLASTED, MAPPED, ANNOTATED]	PTOS_002349	capsular polysaccharide transcription antiterminator UpeY	3	P:GO:0006355; P:GO:0031564; P:GO:0140673	P:regulation of DNA-templated transcription; P:transcription antitermination; P:transcription elongation-coupled chromatin remodeling			IPR006645 (PFAM); IPR036735 (G3DSA:3.30.70.GENE3D); cd09895 (CDD); IPR036735 (SUPERFAMILY)	P:GO:0006355; P:GO:0140673	P:regulation of DNA-templated transcription; P:transcription elongation-coupled chromatin remodeling
[INTERPRO, BLASTED, MAPPED, ANNOTATED]	PTOS_002350	bifunctional fucokinase/L-fucose-1-P-guanylyltransferase	8	P:GO:0009165; P:GO:0009225; P:GO:0016310; P:GO:1901137; F:GO:0005524; F:GO:0016301; F:GO:0016773; F:GO:0016779	P:nucleotide biosynthetic process; P:nucleotide-sugar metabolic process; P:phosphorylation; P:carbohydrate derivative biosynthetic process; F:ATP binding; F:kinase activity; F:phosphotransferase activity, alcohol group as acceptor; F:nucleotidyltransferase activity	EC:2.7.7	Transferring phosphorus-containing groups	IPR001174 (PRINTS); IPR013750 (PFAM); G3DSA:3.30.230.120 (GENE3D); IPR006204 (PFAM); IPR012887 (PFAM); PTHR32463 (PANTHER); IPR036554 (SUPERFAMILY); IPR020568 (SUPERFAMILY)	P:GO:0006139; P:GO:0006725; P:GO:0006753; P:GO:0006793; P:GO:0006796; P:GO:0006807; P:GO:0008152; P:GO:0009058; P:GO:0009117; P:GO:0009165; P:GO:0009225; P:GO:0009987; P:GO:0018130; P:GO:0019438; P:GO:0019637; P:GO:0034641; P:GO:0034654; P:GO:0044237; P:GO:0044238; P:GO:0044249; P:GO:0044271; P:GO:0044281; P:GO:0046483; P:GO:0055086; P:GO:0071704; P:GO:0090407; P:GO:1901135; P:GO:1901137; P:GO:1901293; P:GO:1901360; P:GO:1901362; P:GO:1901576; F:GO:0003824; F:GO:0005524; F:GO:0016301; F:GO:0016740; F:GO:0016772; F:GO:0016773	P:nucleobase-containing compound metabolic process; P:cellular aromatic compound metabolic process; P:nucleoside phosphate metabolic process; P:phosphorus metabolic process; P:phosphate-containing compound metabolic process; P:nitrogen compound metabolic process; P:metabolic process; P:biosynthetic process; P:nucleotide metabolic process; P:nucleotide biosynthetic process; P:nucleotide-sugar metabolic process; P:cellular process; P:heterocycle biosynthetic process; P:aromatic compound biosynthetic process; P:organophosphate metabolic process; P:cellular nitrogen compound metabolic process; P:nucleobase-containing compound biosynthetic process; P:cellular metabolic process; P:primary metabolic process; P:cellular biosynthetic process; P:cellular nitrogen compound biosynthetic process; P:small molecule metabolic process; P:heterocycle metabolic process; P:nucleobase-containing small molecule metabolic process; P:organic substance metabolic process; P:organophosphate biosynthetic process; P:carbohydrate derivative metabolic process; P:carbohydrate derivative biosynthetic process; P:nucleoside phosphate biosynthetic process; P:organic cyclic compound metabolic process; P:organic cyclic compound biosynthetic process; P:organic substance biosynthetic process; F:catalytic activity; F:ATP binding; F:kinase activity; F:transferase activity; F:transferase activity, transferring phosphorus-containing groups; F:phosphotransferase activity, alcohol group as acceptor
[INTERPRO, BLASTED, MAPPED, ANNOTATED]	PTOS_002351	L-rhamnose mutarotase	1	F:GO:0062192	F:L-rhamnose mutarotase activity	EC:5.1.3.32	L-rhamnose mutarotase	G3DSA:3.30.70.100 (GENE3D); IPR008000 (PFAM); PTHR43239 (PANTHER); IPR011008 (SUPERFAMILY)	F:GO:0016857	F:racemase and epimerase activity, acting on carbohydrates and derivatives
[INTERPRO, BLASTED, MAPPED, ANNOTATED]	PTOS_002352	replicative DNA helicase	10	P:GO:0006268; P:GO:0006269; P:GO:0034645; P:GO:0071897; F:GO:0003677; F:GO:0003678; F:GO:0005524; F:GO:0016887; C:GO:0005829; C:GO:1990077	P:DNA unwinding involved in DNA replication; P:DNA replication, synthesis of RNA primer; P:cellular macromolecule biosynthetic process; P:DNA biosynthetic process; F:DNA binding; F:DNA helicase activity; F:ATP binding; F:ATP hydrolysis activity; C:cytosol; C:primosome complex	EC:3.6.1.15	nucleoside-triphosphate phosphatase	IPR007693 (PFAM); IPR007694 (PFAM); IPR016136 (G3DSA:1.10.860.GENE3D); IPR027417 (G3DSA:3.40.50.GENE3D); IPR007692 (TIGRFAM); mobidb-lite (MOBIDB_LITE); mobidb-lite (MOBIDB_LITE); PTHR30153 (PANTHER); IPR007694 (PROSITE_PROFILES); IPR007694 (CDD); IPR027417 (SUPERFAMILY); IPR036185 (SUPERFAMILY)	P:GO:0006139; P:GO:0006259; P:GO:0006260; P:GO:0006261; P:GO:0006268; P:GO:0006725; P:GO:0006807; P:GO:0006996; P:GO:0008152; P:GO:0009058; P:GO:0009059; P:GO:0009987; P:GO:0016043; P:GO:0018130; P:GO:0019438; P:GO:0032392; P:GO:0032508; P:GO:0034641; P:GO:0034645; P:GO:0034654; P:GO:0043170; P:GO:0044237; P:GO:0044238; P:GO:0044249; P:GO:0044260; P:GO:0044271; P:GO:0046483; P:GO:0051276; P:GO:0071103; P:GO:0071704; P:GO:0071840; P:GO:0071897; P:GO:0090304; P:GO:1901360; P:GO:1901362; P:GO:1901576; F:GO:0003677; F:GO:0003678; F:GO:0003824; F:GO:0004386; F:GO:0005524; F:GO:0008094; F:GO:0016462; F:GO:0016787; F:GO:0016817; F:GO:0016818; F:GO:0016887; F:GO:0017111; F:GO:0140097; F:GO:0140640; F:GO:0140657; C:GO:0005622; C:GO:0005737; C:GO:0005829; C:GO:0110165	P:nucleobase-containing compound metabolic process; P:DNA metabolic process; P:DNA replication; P:DNA-templated DNA replication; P:DNA unwinding involved in DNA replication; P:cellular aromatic compound metabolic process; P:nitrogen compound metabolic process; P:organelle organization; P:metabolic process; P:biosynthetic process; P:macromolecule biosynthetic process; P:cellular process; P:cellular component organization; P:heterocycle biosynthetic process; P:aromatic compound biosynthetic process; P:DNA geometric change; P:DNA duplex unwinding; P:cellular nitrogen compound metabolic process; P:cellular macromolecule biosynthetic process; P:nucleobase-containing compound biosynthetic process; P:macromolecule metabolic process; P:cellular metabolic process; P:primary metabolic process; P:cellular biosynthetic process; P:cellular macromolecule metabolic process; P:cellular nitrogen compound biosynthetic process; P:heterocycle metabolic process; P:chromosome organization; P:DNA conformation change; P:organic substance metabolic process; P:cellular component organization or biogenesis; P:DNA biosynthetic process; P:nucleic acid metabolic process; P:organic cyclic compound metabolic process; P:organic cyclic compound biosynthetic process; P:organic substance biosynthetic process; F:DNA binding; F:DNA helicase activity; F:catalytic activity; F:helicase activity; F:ATP binding; F:ATP-dependent activity, acting on DNA; F:pyrophosphatase activity; F:hydrolase activity; F:hydrolase activity, acting on acid anhydrides; F:hydrolase activity, acting on acid anhydrides, in phosphorus-containing anhydrides; F:ATP hydrolysis activity; F:ribonucleoside triphosphate phosphatase activity; F:catalytic activity, acting on DNA; F:catalytic activity, acting on a nucleic acid; F:ATP-dependent activity; C:intracellular anatomical structure; C:cytoplasm; C:cytosol; C:cellular anatomical entity
[INTERPRO, BLASTED, MAPPED, ANNOTATED]	PTOS_002353	4-(cytidine 5'-diphospho)-2-C-methyl-D-erythritol kinase	5	P:GO:0016114; P:GO:0016310; P:GO:0019288; F:GO:0005524; F:GO:0050515	P:terpenoid biosynthetic process; P:phosphorylation; P:isopentenyl diphosphate biosynthetic process, methylerythritol 4-phosphate pathway; F:ATP binding; F:4-(cytidine 5'-diphospho)-2-C-methyl-D-erythritol kinase activity	EC:2.7.1.148	4-(cytidine 5'-diphospho)-2-C-methyl-D-erythritol kinase	IPR004424 (TIGRFAM); IPR006204 (PFAM); IPR036554 (G3DSA:3.30.70.GENE3D); IPR014721 (G3DSA:3.30.230.GENE3D); IPR004424 (PIRSF); IPR013750 (PFAM); PTHR43527 (PANTHER); IPR004424 (HAMAP); IPR036554 (SUPERFAMILY); IPR020568 (SUPERFAMILY)	P:GO:0016114; F:GO:0003824; F:GO:0005524; F:GO:0016301; F:GO:0016740; F:GO:0016772; F:GO:0016773; F:GO:0050515	P:terpenoid biosynthetic process; F:catalytic activity; F:ATP binding; F:kinase activity; F:transferase activity; F:transferase activity, transferring phosphorus-containing groups; F:phosphotransferase activity, alcohol group as acceptor; F:4-(cytidine 5'-diphospho)-2-C-methyl-D-erythritol kinase activity
[INTERPRO, BLASTED]	PTOS_002354	DUF4934 domain-containing protein						PF17170 (PFAM); IPR032558 (PFAM); PS51257 (PROSITE_PROFILES)	no GO terms	no GO terms
[INTERPRO, BLASTED]	PTOS_002355	DUF4934 domain-containing protein						IPR032558 (PFAM); PF17170 (PFAM); PS51257 (PROSITE_PROFILES)	no GO terms	no GO terms
[INTERPRO, BLASTED, MAPPED, ANNOTATED]	PTOS_002356	UDP-glucose 4-epimerase GalE	3	P:GO:0033499; F:GO:0003978; C:GO:0005829	P:galactose catabolic process via UDP-galactose; F:UDP-glucose 4-epimerase activity; C:cytosol	EC:5.1.3.2	UDP-glucose 4-epimerase	G3DSA:3.90.25.10 (GENE3D); G3DSA:3.40.50.720 (GENE3D); IPR016040 (PFAM); IPR005886 (TIGRFAM); PTHR43725 (PANTHER); IPR005886 (CDD); IPR036291 (SUPERFAMILY)	P:GO:0005975; P:GO:0005996; P:GO:0006012; P:GO:0008152; P:GO:0009056; P:GO:0016052; P:GO:0019318; P:GO:0044238; P:GO:0044281; P:GO:0044282; P:GO:0071704; P:GO:1901575; F:GO:0003824; F:GO:0003978; F:GO:0016853; F:GO:0016857; C:GO:0005622; C:GO:0005737; C:GO:0005829; C:GO:0110165	P:carbohydrate metabolic process; P:monosaccharide metabolic process; P:galactose metabolic process; P:metabolic process; P:catabolic process; P:carbohydrate catabolic process; P:hexose metabolic process; P:primary metabolic process; P:small molecule metabolic process; P:small molecule catabolic process; P:organic substance metabolic process; P:organic substance catabolic process; F:catalytic activity; F:UDP-glucose 4-epimerase activity; F:isomerase activity; F:racemase and epimerase activity, acting on carbohydrates and derivatives; C:intracellular anatomical structure; C:cytoplasm; C:cytosol; C:cellular anatomical entity
[INTERPRO, BLASTED, MAPPED, ANNOTATED]	PTOS_002357	electron transport complex subunit RsxA	2	P:GO:0022900; C:GO:0005886	P:electron transport chain; C:plasma membrane			IPR003667 (PIRSF); IPR003667 (PFAM); IPR011293 (TIGRFAM); PTHR30335 (PANTHER); IPR011293 (HAMAP)	P:GO:0022900; C:GO:0005886; C:GO:0016020; C:GO:0071944; C:GO:0110165	P:electron transport chain; C:plasma membrane; C:membrane; C:cell periphery; C:cellular anatomical entity
[INTERPRO, BLASTED, MAPPED, ANNOTATED]	PTOS_002358	electron transport complex subunit E	2	P:GO:0022900; C:GO:0005886	P:electron transport chain; C:plasma membrane			IPR003667 (PIRSF); IPR003667 (PFAM); IPR010968 (TIGRFAM); PTHR30586 (PANTHER); IPR010968 (HAMAP)	P:GO:0022900; C:GO:0005886; C:GO:0016020; C:GO:0071944; C:GO:0110165	P:electron transport chain; C:plasma membrane; C:membrane; C:cell periphery; C:cellular anatomical entity
[INTERPRO, BLASTED, MAPPED, ANNOTATED]	PTOS_002359	RnfABCDGE type electron transport complex subunit G	4	P:GO:0022900; F:GO:0009055; F:GO:0010181; C:GO:0005886	P:electron transport chain; F:electron transfer activity; F:FMN binding; C:plasma membrane	EC:1	Oxidoreductases	IPR007329 (PFAM); IPR010209 (PIRSF); IPR010209 (TIGRFAM); IPR010209 (PANTHER); IPR010209 (HAMAP)	P:GO:0022900; F:GO:0009055; F:GO:0010181; C:GO:0005886; C:GO:0016020	P:electron transport chain; F:electron transfer activity; F:FMN binding; C:plasma membrane; C:membrane
[INTERPRO, BLASTED, MAPPED, ANNOTATED]	PTOS_002360	RnfABCDGE type electron transport complex subunit D	3	P:GO:0022900; P:GO:0055085; C:GO:0005886	P:electron transport chain; P:transmembrane transport; C:plasma membrane			IPR004338 (PFAM); IPR011303 (TIGRFAM); IPR004338 (PANTHER); IPR011303 (HAMAP)	P:GO:0022900; P:GO:0055085; C:GO:0005886; C:GO:0016020; C:GO:0071944; C:GO:0110165	P:electron transport chain; P:transmembrane transport; C:plasma membrane; C:membrane; C:cell periphery; C:cellular anatomical entity
[INTERPRO, BLASTED, MAPPED, ANNOTATED]	PTOS_002361	electron transport complex subunit RsxC	5	P:GO:0022900; F:GO:0009055; F:GO:0046872; F:GO:0051539; C:GO:0005886	P:electron transport chain; F:electron transfer activity; F:metal ion binding; F:4 iron, 4 sulfur cluster binding; C:plasma membrane	EC:1	Oxidoreductases	IPR037225 (G3DSA:3.40.50.GENE3D); G3DSA:3.30.70.20 (GENE3D); IPR019554 (PFAM); IPR026902 (PFAM); IPR010208 (TIGRFAM); IPR011538 (PFAM); IPR017896 (PFAM); IPR010208 (PANTHER); IPR010208 (HAMAP); IPR017896 (PROSITE_PROFILES); SSF46548 (SUPERFAMILY); IPR037225 (SUPERFAMILY)	F:GO:0009055; F:GO:0051539; C:GO:0016020	F:electron transfer activity; F:4 iron, 4 sulfur cluster binding; C:membrane
[INTERPRO, BLASTED, MAPPED, ANNOTATED]	PTOS_002362	Fe-S cluster domain-containing protein	5	P:GO:0022900; F:GO:0009055; F:GO:0046872; F:GO:0051539; C:GO:0005886	P:electron transport chain; F:electron transfer activity; F:metal ion binding; F:4 iron, 4 sulfur cluster binding; C:plasma membrane	EC:1	Oxidoreductases	IPR010207 (TIGRFAM); IPR017896 (PFAM); G3DSA:3.30.70.20 (GENE3D); IPR017896 (PFAM); G3DSA:1.10.15.40 (GENE3D); G3DSA:3.30.70.20 (GENE3D); IPR007202 (PFAM); PTHR43560 (PANTHER); IPR017896 (PROSITE_PROFILES); IPR017896 (PROSITE_PROFILES); IPR007202 (PROSITE_PROFILES); IPR017896 (PROSITE_PROFILES); IPR010207 (HAMAP); IPR017896 (PROSITE_PROFILES); cd10549 (CDD); SSF54862 (SUPERFAMILY)	F:GO:0009055; F:GO:0051536	F:electron transfer activity; F:iron-sulfur cluster binding
[INTERPRO, BLASTED, MAPPED, ANNOTATED]	PTOS_002363	SoxR reducing system RseC family protein	1	C:GO:0016020	C:membrane			PF04246 (PFAM); IPR007359 (PANTHER)	no GO terms	no GO terms
[INTERPRO, BLASTED]	PTOS_002364	predicted protein						no IPS match	no IPS match	no IPS match
[INTERPRO, BLASTED]	PTOS_002365	DUF3078 domain-containing protein						IPR021428 (PFAM)	no GO terms	no GO terms
[INTERPRO, BLASTED, MAPPED, ANNOTATED]	PTOS_002366	CTP synthase	9	P:GO:0006206; P:GO:0006541; P:GO:0044210; F:GO:0003883; F:GO:0004359; F:GO:0005524; F:GO:0042802; F:GO:0046872; C:GO:0005829	P:pyrimidine nucleobase metabolic process; P:glutamine metabolic process; P:'de novo' CTP biosynthetic process; F:CTP synthase activity; F:glutaminase activity; F:ATP binding; F:identical protein binding; F:metal ion binding; C:cytosol	EC:3.5.1.2; EC:6.3.4.2	glutaminase; CTP synthase (glutamine hydrolyzing)	IPR017926 (PFAM); IPR017456 (PFAM); IPR029062 (G3DSA:3.40.50.GENE3D); IPR027417 (G3DSA:3.40.50.GENE3D); IPR004468 (TIGRFAM); IPR004468 (PANTHER); PS51273 (PROSITE_PROFILES); IPR033828 (CDD); IPR017456 (CDD); IPR027417 (SUPERFAMILY); IPR029062 (SUPERFAMILY)	P:GO:0006139; P:GO:0006206; P:GO:0006220; P:GO:0006221; P:GO:0006241; P:GO:0006725; P:GO:0006753; P:GO:0006793; P:GO:0006796; P:GO:0006807; P:GO:0008152; P:GO:0009058; P:GO:0009112; P:GO:0009117; P:GO:0009141; P:GO:0009142; P:GO:0009165; P:GO:0009199; P:GO:0009201; P:GO:0009259; P:GO:0009260; P:GO:0009987; P:GO:0018130; P:GO:0019438; P:GO:0019637; P:GO:0019693; P:GO:0034641; P:GO:0034654; P:GO:0044237; P:GO:0044238; P:GO:0044249; P:GO:0044271; P:GO:0044281; P:GO:0046390; P:GO:0046483; P:GO:0055086; P:GO:0071704; P:GO:0072527; P:GO:0090407; P:GO:1901135; P:GO:1901137; P:GO:1901293; P:GO:1901360; P:GO:1901362; P:GO:1901564; P:GO:1901566; P:GO:1901576; F:GO:0003824; F:GO:0003883; F:GO:0005488; F:GO:0005515; F:GO:0016874; F:GO:0042802; C:GO:0005622; C:GO:0005737; C:GO:0005829; C:GO:0110165	P:nucleobase-containing compound metabolic process; P:pyrimidine nucleobase metabolic process; P:pyrimidine nucleotide metabolic process; P:pyrimidine nucleotide biosynthetic process; P:CTP biosynthetic process; P:cellular aromatic compound metabolic process; P:nucleoside phosphate metabolic process; P:phosphorus metabolic process; P:phosphate-containing compound metabolic process; P:nitrogen compound metabolic process; P:metabolic process; P:biosynthetic process; P:nucleobase metabolic process; P:nucleotide metabolic process; P:nucleoside triphosphate metabolic process; P:nucleoside triphosphate biosynthetic process; P:nucleotide biosynthetic process; P:ribonucleoside triphosphate metabolic process; P:ribonucleoside triphosphate biosynthetic process; P:ribonucleotide metabolic process; P:ribonucleotide biosynthetic process; P:cellular process; P:heterocycle biosynthetic process; P:aromatic compound biosynthetic process; P:organophosphate metabolic process; P:ribose phosphate metabolic process; P:cellular nitrogen compound metabolic process; P:nucleobase-containing compound biosynthetic process; P:cellular metabolic process; P:primary metabolic process; P:cellular biosynthetic process; P:cellular nitrogen compound biosynthetic process; P:small molecule metabolic process; P:ribose phosphate biosynthetic process; P:heterocycle metabolic process; P:nucleobase-containing small molecule metabolic process; P:organic substance metabolic process; P:pyrimidine-containing compound metabolic process; P:organophosphate biosynthetic process; P:carbohydrate derivative metabolic process; P:carbohydrate derivative biosynthetic process; P:nucleoside phosphate biosynthetic process; P:organic cyclic compound metabolic process; P:organic cyclic compound biosynthetic process; P:organonitrogen compound metabolic process; P:organonitrogen compound biosynthetic process; P:organic substance biosynthetic process; F:catalytic activity; F:CTP synthase activity; F:binding; F:protein binding; F:ligase activity; F:identical protein binding; C:intracellular anatomical structure; C:cytoplasm; C:cytosol; C:cellular anatomical entity
[INTERPRO, BLASTED, MAPPED, ANNOTATED]	PTOS_002367	membrane protein insertase YidC	5	P:GO:0015031; P:GO:0051205; F:GO:0005515; F:GO:0032977; C:GO:0005886	P:protein transport; P:protein insertion into membrane; F:protein binding; F:membrane insertase activity; C:plasma membrane			IPR001708 (PRINTS); IPR038210 (PFAM); IPR038221 (G3DSA:2.70.98.GENE3D); IPR028055 (TIGRFAM); IPR028053 (TIGRFAM); IPR001708 (PFAM); IPR001708 (PANTHER); IPR019998 (HAMAP)	P:GO:0008104; P:GO:0008104; P:GO:0009987; P:GO:0016043; P:GO:0033036; P:GO:0045184; P:GO:0051179; P:GO:0051205; P:GO:0051234; P:GO:0051641; P:GO:0051668; P:GO:0061024; P:GO:0070727; P:GO:0071840; P:GO:0072657; P:GO:0090150; F:GO:0005488; F:GO:0005515; F:GO:0032977; C:GO:0005886; C:GO:0005886; C:GO:0016020; C:GO:0016020; C:GO:0031224; C:GO:0031226; C:GO:0071944; C:GO:0110165	P:protein localization; P:protein localization; P:cellular process; P:cellular component organization; P:macromolecule localization; P:establishment of protein localization; P:localization; P:protein insertion into membrane; P:establishment of localization; P:cellular localization; P:localization within membrane; P:membrane organization; P:cellular macromolecule localization; P:cellular component organization or biogenesis; P:protein localization to membrane; P:establishment of protein localization to membrane; F:binding; F:protein binding; F:membrane insertase activity; C:plasma membrane; C:plasma membrane; C:membrane; C:membrane; C:obsolete intrinsic component of membrane; C:obsolete intrinsic component of plasma membrane; C:cell periphery; C:cellular anatomical entity
[INTERPRO, BLASTED, MAPPED, ANNOTATED]	PTOS_002368	MATE family efflux transporter	5	P:GO:0042908; P:GO:0055085; F:GO:0015297; F:GO:0042910; C:GO:0005886	P:xenobiotic transport; P:transmembrane transport; F:antiporter activity; F:xenobiotic transmembrane transporter activity; C:plasma membrane			IPR002528 (TIGRFAM); IPR002528 (PIRSF); IPR002528 (PFAM); PTHR43298 (PANTHER); cd13133 (CDD)	P:GO:0055085; F:GO:0015297; F:GO:0042910; C:GO:0005886; C:GO:0016020; C:GO:0071944; C:GO:0110165	P:transmembrane transport; F:antiporter activity; F:xenobiotic transmembrane transporter activity; C:plasma membrane; C:membrane; C:cell periphery; C:cellular anatomical entity
[INTERPRO, BLASTED, MAPPED, ANNOTATED]	PTOS_002369	S9 family peptidase	2	P:GO:0006508; F:GO:0004252	P:proteolysis; F:serine-type endopeptidase activity	EC:3.4	Acting on peptide bonds (peptidases)	IPR011659 (PFAM); IPR011042 (G3DSA:2.120.10.GENE3D); IPR029058 (G3DSA:3.40.50.GENE3D); IPR001375 (PFAM); PTHR42776 (PANTHER); PS51257 (PROSITE_PROFILES); SSF82171 (SUPERFAMILY); IPR029058 (SUPERFAMILY)	P:GO:0006508; F:GO:0003824; F:GO:0004175; F:GO:0004252; F:GO:0008233; F:GO:0008236; F:GO:0016787; F:GO:0017171; F:GO:0140096	P:proteolysis; F:catalytic activity; F:endopeptidase activity; F:serine-type endopeptidase activity; F:peptidase activity; F:serine-type peptidase activity; F:hydrolase activity; F:serine hydrolase activity; F:catalytic activity, acting on a protein
[INTERPRO, BLASTED, MAPPED, ANNOTATED]	PTOS_002370	MBL fold metallo-hydrolase	2	F:GO:0016787; C:GO:0005737	F:hydrolase activity; C:cytoplasm	EC:3	Hydrolases	IPR036866 (G3DSA:3.60.15.GENE3D); IPR001279 (PFAM); PTHR15032 (PANTHER); IPR036866 (SUPERFAMILY)	C:GO:0005622; C:GO:0005737; C:GO:0110165	C:intracellular anatomical structure; C:cytoplasm; C:cellular anatomical entity
[INTERPRO, BLASTED, MAPPED, ANNOTATED]	PTOS_002371	PspC domain-containing protein	1	C:GO:0005886	C:plasma membrane			IPR007168 (PFAM); mobidb-lite (MOBIDB_LITE); PTHR33885 (PANTHER)	C:GO:0005886; C:GO:0016020; C:GO:0071944; C:GO:0110165	C:plasma membrane; C:membrane; C:cell periphery; C:cellular anatomical entity
[INTERPRO, BLASTED]	PTOS_002372	PadR family transcriptional regulator						IPR036388 (G3DSA:1.10.10.GENE3D); IPR005149 (PFAM); PTHR33169 (PANTHER); IPR036390 (SUPERFAMILY)	no GO terms	no GO terms
[INTERPRO, BLASTED, MAPPED, ANNOTATED]	PTOS_002373	GNAT family N-acetyltransferase	1	F:GO:0016407	F:acetyltransferase activity	EC:2.3.1	Acyltransferases	G3DSA:3.40.630.30 (GENE3D); IPR000182 (PFAM); PTHR43877 (PANTHER); IPR000182 (PROSITE_PROFILES); cd04301 (CDD); IPR016181 (SUPERFAMILY)	F:GO:0016747	F:acyltransferase activity, transferring groups other than amino-acyl groups
[INTERPRO, BLASTED, MAPPED, ANNOTATED]	PTOS_002374	peptide MFS transporter	4	P:GO:0006857; P:GO:0055085; F:GO:1904680; C:GO:0005886	P:oligopeptide transport; P:transmembrane transport; F:peptide transmembrane transporter activity; C:plasma membrane			IPR000109 (PFAM); IPR036259 (G3DSA:1.20.1250.GENE3D); IPR036259 (G3DSA:1.20.1250.GENE3D); PTHR23517 (PANTHER); IPR005279 (CDD); IPR036259 (SUPERFAMILY); IPR036259 (SUPERFAMILY)	P:GO:0015833; P:GO:0055085; F:GO:0022857; F:GO:1904680; C:GO:0016020	P:peptide transport; P:transmembrane transport; F:transmembrane transporter activity; F:peptide transmembrane transporter activity; C:membrane
[INTERPRO, BLASTED, MAPPED, ANNOTATED]	PTOS_002375	Cys-tRNA(Pro) deacylase	4	P:GO:0006412; P:GO:0106074; F:GO:0002161; F:GO:0016829	P:translation; P:aminoacyl-tRNA metabolism involved in translational fidelity; F:aminoacyl-tRNA editing activity; F:lyase activity	EC:4; EC:3.1.1	Lyases; Acting on ester bonds	IPR004369 (PIRSF); IPR004369 (TIGRFAM); IPR036754 (G3DSA:3.90.960.GENE3D); IPR007214 (PFAM); PTHR30411 (PANTHER); IPR004369 (CDD); IPR036754 (SUPERFAMILY)	F:GO:0002161	F:aminoacyl-tRNA editing activity
[INTERPRO, BLASTED, MAPPED, ANNOTATED]	PTOS_002376	excinuclease ABC subunit UvrA	9	P:GO:0006289; P:GO:0090305; F:GO:0003677; F:GO:0004518; F:GO:0005524; F:GO:0016887; F:GO:0046872; C:GO:0005737; C:GO:0009380	P:nucleotide-excision repair; P:nucleic acid phosphodiester bond hydrolysis; F:DNA binding; F:nuclease activity; F:ATP binding; F:ATP hydrolysis activity; F:metal ion binding; C:cytoplasm; C:excinuclease repair complex	EC:3.1; EC:3.6.1.15	Acting on ester bonds; nucleoside-triphosphate phosphatase	G3DSA:1.10.8.280 (GENE3D); IPR004602 (TIGRFAM); IPR041552 (PFAM); IPR013815 (G3DSA:3.30.1490.GENE3D); G3DSA:1.20.1580.10 (GENE3D); IPR041102 (PFAM); IPR027417 (G3DSA:3.40.50.GENE3D); IPR027417 (G3DSA:3.40.50.GENE3D); G3DSA:1.20.1580.10 (GENE3D); PTHR43152 (PANTHER); IPR003439 (PROSITE_PROFILES); cd03270 (CDD); cd03271 (CDD); cd03270 (CDD); IPR027417 (SUPERFAMILY); IPR027417 (SUPERFAMILY)	P:GO:0006289; F:GO:0003677; F:GO:0005524; F:GO:0016887; C:GO:0009380	P:nucleotide-excision repair; F:DNA binding; F:ATP binding; F:ATP hydrolysis activity; C:excinuclease repair complex
[INTERPRO, BLASTED, MAPPED, ANNOTATED]	PTOS_002377	LysM peptidoglycan-binding domain-containing protein	2	P:GO:0008152; F:GO:0016798	P:metabolic process; F:hydrolase activity, acting on glycosyl bonds	EC:3.2	Glycosylases	IPR036779 (G3DSA:3.10.350.GENE3D); G3DSA:3.40.50.2300 (GENE3D); IPR036779 (G3DSA:3.10.350.GENE3D); IPR036779 (G3DSA:3.10.350.GENE3D); G3DSA:3.40.50.2300 (GENE3D); IPR018392 (PFAM); PTHR33734 (PANTHER); IPR018392 (PROSITE_PROFILES); IPR018392 (PROSITE_PROFILES); IPR018392 (PROSITE_PROFILES); IPR018392 (CDD); IPR018392 (CDD); IPR018392 (CDD); IPR036779 (SUPERFAMILY); IPR036779 (SUPERFAMILY); IPR036779 (SUPERFAMILY); IPR028082 (SUPERFAMILY)	no GO terms	no GO terms
[INTERPRO, BLASTED]	PTOS_002378	PorT family protein						IPR025665 (PFAM)	no GO terms	no GO terms
[INTERPRO, BLASTED, MAPPED, ANNOTATED]	PTOS_002379	DUF4293 domain-containing protein	1	C:GO:0016020	C:membrane			IPR025635 (PFAM)	no GO terms	no GO terms
[INTERPRO, BLASTED, MAPPED, ANNOTATED]	PTOS_002380	DNA-directed RNA polymerase subunit omega	4	P:GO:0006351; F:GO:0003677; F:GO:0003899; C:GO:0000428	P:DNA-templated transcription; F:DNA binding; F:DNA-directed 5'-3' RNA polymerase activity; C:DNA-directed RNA polymerase complex	EC:2.7.7.6	DNA-directed RNA polymerase	IPR006110 (PFAM)	P:GO:0006351; F:GO:0003677; F:GO:0003899	P:DNA-templated transcription; F:DNA binding; F:DNA-directed 5'-3' RNA polymerase activity
[INTERPRO, BLASTED, ANNOTATED]	PTOS_002381	outer membrane protein assembly factor BamD	1	F:GO:0005515	F:protein binding			IPR039565 (PFAM); IPR011990 (G3DSA:1.25.40.GENE3D); IPR017689 (TIGRFAM); PS51257 (PROSITE_PROFILES); IPR011990 (SUPERFAMILY)	F:GO:0005515	F:protein binding
[INTERPRO, BLASTED]	PTOS_002382	amino acid-binding protein						G3DSA:3.30.2130.10 (GENE3D); IPR045739 (PFAM); PTHR40099 (PANTHER); IPR002912 (PROSITE_PROFILES); cd04882 (CDD); cd04908 (CDD); IPR045865 (SUPERFAMILY); IPR045865 (SUPERFAMILY)	no GO terms	no GO terms
[INTERPRO, BLASTED, MAPPED, ANNOTATED]	PTOS_002383	phenylacetate--CoA ligase	3	P:GO:0010124; F:GO:0000166; F:GO:0047475	P:phenylacetate catabolic process; F:nucleotide binding; F:phenylacetate-CoA ligase activity	EC:6.2.1.30	phenylacetate--CoA ligase	IPR011880 (PIRSF); IPR045851 (G3DSA:3.30.300.GENE3D); IPR000873 (PFAM); IPR042099 (G3DSA:3.40.50.GENE3D); IPR028154 (PFAM); PTHR43439 (PANTHER); IPR011880 (CDD); SSF56801 (SUPERFAMILY)	P:GO:0010124; F:GO:0047475	P:phenylacetate catabolic process; F:phenylacetate-CoA ligase activity
[INTERPRO, BLASTED, MAPPED, ANNOTATED]	PTOS_002384	excinuclease ABC subunit UvrB	10	P:GO:0006289; P:GO:0009432; P:GO:0090305; F:GO:0003677; F:GO:0005515; F:GO:0005524; F:GO:0009381; F:GO:0016887; C:GO:0005737; C:GO:0009380	P:nucleotide-excision repair; P:SOS response; P:nucleic acid phosphodiester bond hydrolysis; F:DNA binding; F:protein binding; F:ATP binding; F:excinuclease ABC activity; F:ATP hydrolysis activity; C:cytoplasm; C:excinuclease repair complex	EC:3.1; EC:3.6.1.15	Acting on ester bonds; nucleoside-triphosphate phosphatase	IPR004807 (TIGRFAM); IPR041471 (PFAM); IPR024759 (PFAM); IPR027417 (G3DSA:3.40.50.GENE3D); IPR006935 (PFAM); IPR001650 (PFAM); IPR027417 (G3DSA:3.40.50.GENE3D); G3DSA:4.10.860.10 (GENE3D); IPR027417 (G3DSA:3.40.50.GENE3D); IPR004807 (PANTHER); IPR001943 (PROSITE_PROFILES); IPR014001 (PROSITE_PROFILES); IPR004807 (HAMAP); IPR001650 (PROSITE_PROFILES); cd18790 (CDD); cd17916 (CDD); IPR027417 (SUPERFAMILY); IPR027417 (SUPERFAMILY); IPR036876 (SUPERFAMILY)	P:GO:0006289; F:GO:0003677; F:GO:0005515; F:GO:0005524; F:GO:0016787; F:GO:0016887; C:GO:0009380	P:nucleotide-excision repair; F:DNA binding; F:protein binding; F:ATP binding; F:hydrolase activity; F:ATP hydrolysis activity; C:excinuclease repair complex
[INTERPRO, BLASTED, ANNOTATED]	PTOS_002385	YdcF family protein	1	C:GO:0005886	C:plasma membrane			IPR003848 (PFAM); PTHR30336 (PANTHER); IPR003848 (CDD)	C:GO:0005886; C:GO:0016020; C:GO:0071944; C:GO:0110165	C:plasma membrane; C:membrane; C:cell periphery; C:cellular anatomical entity
[INTERPRO, BLASTED]	PTOS_002386	transglutaminase-like domain-containing protein						IPR002931 (PFAM); G3DSA:3.10.620.30 (GENE3D); PTHR33490 (PANTHER); IPR038765 (SUPERFAMILY)	no GO terms	no GO terms
[INTERPRO, BLASTED, MAPPED, ANNOTATED]	PTOS_002387	threonyl and Alanyl tRNA synthetase second additional domain protein	5	P:GO:0043039; P:GO:0065008; F:GO:0004813; F:GO:0005524; F:GO:0052689	P:tRNA aminoacylation; P:regulation of biological quality; F:alanine-tRNA ligase activity; F:ATP binding; F:carboxylic ester hydrolase activity	EC:6.1.1.7	alanine--tRNA ligase	IPR012947 (PFAM); G3DSA:3.30.980.10 (GENE3D); mobidb-lite (MOBIDB_LITE); PTHR43462 (PANTHER); IPR018163 (SUPERFAMILY)	P:GO:0043039; P:GO:0065007; P:GO:0065008; F:GO:0000166; F:GO:0003824; F:GO:0004812; F:GO:0005524; F:GO:0016787; F:GO:0016788; F:GO:0052689; F:GO:0140098; F:GO:0140640	P:tRNA aminoacylation; P:biological regulation; P:regulation of biological quality; F:nucleotide binding; F:catalytic activity; F:aminoacyl-tRNA ligase activity; F:ATP binding; F:hydrolase activity; F:hydrolase activity, acting on ester bonds; F:carboxylic ester hydrolase activity; F:catalytic activity, acting on RNA; F:catalytic activity, acting on a nucleic acid
[INTERPRO, BLASTED, ANNOTATED]	PTOS_002388	Hsp20/alpha crystallin family protein	7	P:GO:0006457; P:GO:0006970; P:GO:0006979; P:GO:0009408; P:GO:0065003; P:GO:1901700; F:GO:0051082	P:protein folding; P:response to osmotic stress; P:response to oxidative stress; P:response to heat; P:protein-containing complex assembly; P:response to oxygen-containing compound; F:unfolded protein binding			IPR008978 (G3DSA:2.60.40.GENE3D); IPR002068 (PFAM); PTHR11527 (PANTHER); IPR002068 (PROSITE_PROFILES); cd06464 (CDD); IPR008978 (SUPERFAMILY)	P:GO:0006457; P:GO:0006950; P:GO:0006970; P:GO:0006979; P:GO:0009266; P:GO:0009408; P:GO:0009628; P:GO:0009987; P:GO:0016043; P:GO:0022607; P:GO:0042221; P:GO:0043933; P:GO:0044085; P:GO:0050896; P:GO:0065003; P:GO:0071840; P:GO:1901700; F:GO:0005488; F:GO:0005515; F:GO:0051082	P:protein folding; P:response to stress; P:response to osmotic stress; P:response to oxidative stress; P:response to temperature stimulus; P:response to heat; P:response to abiotic stimulus; P:cellular process; P:cellular component organization; P:cellular component assembly; P:response to chemical; P:protein-containing complex organization; P:cellular component biogenesis; P:response to stimulus; P:protein-containing complex assembly; P:cellular component organization or biogenesis; P:response to oxygen-containing compound; F:binding; F:protein binding; F:unfolded protein binding
[INTERPRO, BLASTED, MAPPED, ANNOTATED]	PTOS_002389	response regulator	7	P:GO:0000160; P:GO:0044260; P:GO:0046777; F:GO:0000155; F:GO:0005515; F:GO:0060089; C:GO:0005886	P:phosphorelay signal transduction system; P:cellular macromolecule metabolic process; P:protein autophosphorylation; F:phosphorelay sensor kinase activity; F:protein binding; F:molecular transducer activity; C:plasma membrane	EC:2.7.3; EC:2.7.13.3	Transferring phosphorus-containing groups; histidine kinase	IPR004358 (PRINTS); G3DSA:3.30.450.20 (GENE3D); G3DSA:3.30.450.20 (GENE3D); IPR000014 (PFAM); IPR013655 (PFAM); IPR001789 (PFAM); G3DSA:3.40.50.2300 (GENE3D); IPR036890 (G3DSA:3.30.565.GENE3D); IPR003661 (PFAM); G3DSA:3.30.450.20 (GENE3D); G3DSA:1.10.287.130 (GENE3D); IPR003594 (PFAM); PTHR43047 (PANTHER); IPR001789 (PROSITE_PROFILES); IPR000700 (PROSITE_PROFILES); IPR005467 (PROSITE_PROFILES); IPR003661 (CDD); cd17546 (CDD); IPR036890 (SUPERFAMILY); IPR035965 (SUPERFAMILY); IPR035965 (SUPERFAMILY); IPR035965 (SUPERFAMILY); IPR036097 (SUPERFAMILY); IPR011006 (SUPERFAMILY)	P:GO:0000160; P:GO:0006468; P:GO:0006793; P:GO:0006796; P:GO:0006807; P:GO:0007165; P:GO:0008152; P:GO:0009987; P:GO:0016310; P:GO:0019538; P:GO:0019538; P:GO:0036211; P:GO:0036211; P:GO:0043170; P:GO:0043412; P:GO:0044237; P:GO:0044238; P:GO:0044260; P:GO:0046777; P:GO:0071704; P:GO:1901564; F:GO:0000155; F:GO:0003824; F:GO:0004672; F:GO:0005515; F:GO:0016301; F:GO:0016740; F:GO:0016772; F:GO:0016773; F:GO:0060089; F:GO:0140096; C:GO:0005886; C:GO:0005886; C:GO:0016020; C:GO:0016020; C:GO:0031224; C:GO:0031226; C:GO:0071944; C:GO:0110165	P:phosphorelay signal transduction system; P:protein phosphorylation; P:phosphorus metabolic process; P:phosphate-containing compound metabolic process; P:nitrogen compound metabolic process; P:signal transduction; P:metabolic process; P:cellular process; P:phosphorylation; P:protein metabolic process; P:protein metabolic process; P:protein modification process; P:protein modification process; P:macromolecule metabolic process; P:macromolecule modification; P:cellular metabolic process; P:primary metabolic process; P:cellular macromolecule metabolic process; P:protein autophosphorylation; P:organic substance metabolic process; P:organonitrogen compound metabolic process; F:phosphorelay sensor kinase activity; F:catalytic activity; F:protein kinase activity; F:protein binding; F:kinase activity; F:transferase activity; F:transferase activity, transferring phosphorus-containing groups; F:phosphotransferase activity, alcohol group as acceptor; F:molecular transducer activity; F:catalytic activity, acting on a protein; C:plasma membrane; C:plasma membrane; C:membrane; C:membrane; C:obsolete intrinsic component of membrane; C:obsolete intrinsic component of plasma membrane; C:cell periphery; C:cellular anatomical entity
[INTERPRO, BLASTED, MAPPED, ANNOTATED]	PTOS_002390	ABC transporter permease	3	P:GO:0055085; F:GO:0140359; C:GO:0043190	P:transmembrane transport; F:ABC-type transporter activity; C:ATP-binding cassette (ABC) transporter complex	EC:7	Translocases	PF12698 (PFAM); G3DSA:3.40.1710.10 (GENE3D); PTHR30294 (PANTHER); IPR000412 (PROSITE_PROFILES)	P:GO:0006810; P:GO:0009987; P:GO:0051179; P:GO:0051234; P:GO:0055085; F:GO:0005215; F:GO:0022857; F:GO:0140359; C:GO:0005886; C:GO:0016020; C:GO:0043190; C:GO:0071944; C:GO:0110165	P:transport; P:cellular process; P:localization; P:establishment of localization; P:transmembrane transport; F:transporter activity; F:transmembrane transporter activity; F:ABC-type transporter activity; C:plasma membrane; C:membrane; C:ATP-binding cassette (ABC) transporter complex; C:cell periphery; C:cellular anatomical entity
[INTERPRO, BLASTED, MAPPED, ANNOTATED]	PTOS_002391	ABC transporter permease	3	P:GO:0055085; F:GO:0140359; C:GO:0043190	P:transmembrane transport; F:ABC-type transporter activity; C:ATP-binding cassette (ABC) transporter complex	EC:7	Translocases	IPR000412 (PRINTS); PF12698 (PFAM); G3DSA:3.40.1710.10 (GENE3D); PTHR30294 (PANTHER); IPR000412 (PROSITE_PROFILES)	P:GO:0006810; P:GO:0009987; P:GO:0051179; P:GO:0051234; P:GO:0055085; F:GO:0005215; F:GO:0022857; F:GO:0140359; C:GO:0005886; C:GO:0016020; C:GO:0043190; C:GO:0071944; C:GO:0110165	P:transport; P:cellular process; P:localization; P:establishment of localization; P:transmembrane transport; F:transporter activity; F:transmembrane transporter activity; F:ABC-type transporter activity; C:plasma membrane; C:membrane; C:ATP-binding cassette (ABC) transporter complex; C:cell periphery; C:cellular anatomical entity
[INTERPRO, BLASTED, MAPPED, ANNOTATED]	PTOS_002392	ATP-binding cassette domain-containing protein	2	F:GO:0005524; F:GO:0016787	F:ATP binding; F:hydrolase activity	EC:3	Hydrolases	IPR003439 (PFAM); IPR003439 (PFAM); IPR027417 (G3DSA:3.40.50.GENE3D); PTHR43038 (PANTHER); IPR003439 (PROSITE_PROFILES); IPR003439 (PROSITE_PROFILES); cd03230 (CDD); IPR027417 (SUPERFAMILY); IPR027417 (SUPERFAMILY)	F:GO:0005524	F:ATP binding
[INTERPRO, BLASTED]	PTOS_002393	HlyD family efflux transporter periplasmic adaptor subunit						G3DSA:2.40.30.170 (GENE3D); PF13437 (PFAM); G3DSA:2.40.50.100 (GENE3D); G3DSA:1.10.287.470 (GENE3D); PTHR32347 (PANTHER); PS51257 (PROSITE_PROFILES); SSF111369 (SUPERFAMILY)	no GO terms	no GO terms
[INTERPRO, BLASTED, MAPPED, ANNOTATED]	PTOS_002394	TolC family protein	4	P:GO:0055085; F:GO:0015562; F:GO:0022829; C:GO:1902495	P:transmembrane transport; F:efflux transmembrane transporter activity; F:wide pore channel activity; C:transmembrane transporter complex			IPR003423 (PFAM); G3DSA:1.20.1600.10 (GENE3D); PTHR30026 (PANTHER); SSF56954 (SUPERFAMILY)	P:GO:0055085; F:GO:0005215; F:GO:0015267; F:GO:0015562; F:GO:0022803; F:GO:0022829; F:GO:0022857; C:GO:0016020; C:GO:0016020; C:GO:0031224; C:GO:0032991; C:GO:0098796; C:GO:0110165; C:GO:1902495; C:GO:1990351	P:transmembrane transport; F:transporter activity; F:channel activity; F:efflux transmembrane transporter activity; F:passive transmembrane transporter activity; F:wide pore channel activity; F:transmembrane transporter activity; C:membrane; C:membrane; C:obsolete intrinsic component of membrane; C:protein-containing complex; C:membrane protein complex; C:cellular anatomical entity; C:transmembrane transporter complex; C:transporter complex
[INTERPRO, BLASTED]	PTOS_002395	6-bladed beta-propeller						IPR011042 (G3DSA:2.120.10.GENE3D); PF17170 (PFAM); PS51257 (PROSITE_PROFILES); SSF69304 (SUPERFAMILY)	no GO terms	no GO terms
[INTERPRO, BLASTED, MAPPED, ANNOTATED]	PTOS_002396	helix-turn-helix domain-containing protein	3	P:GO:0006355; F:GO:0003700; F:GO:0043565	P:regulation of DNA-templated transcription; F:DNA-binding transcription factor activity; F:sequence-specific DNA binding			IPR018060 (PFAM); G3DSA:1.10.10.60 (GENE3D); PTHR43280 (PANTHER); IPR018060 (PROSITE_PROFILES); IPR009057 (SUPERFAMILY)	P:GO:0006355; F:GO:0003700; F:GO:0043565	P:regulation of DNA-templated transcription; F:DNA-binding transcription factor activity; F:sequence-specific DNA binding
[INTERPRO, BLASTED]	PTOS_002397	thioredoxin family protein						IPR013766 (PFAM); G3DSA:3.40.30.10 (GENE3D); cd02947 (CDD); IPR036249 (SUPERFAMILY)	no GO terms	no GO terms
[INTERPRO, BLASTED, MAPPED, ANNOTATED]	PTOS_002398	carbamoyl-phosphate synthase (glutamine-hydrolyzing) large subunit	5	P:GO:0009064; F:GO:0004088; F:GO:0005524; F:GO:0046872; C:GO:0005737	P:glutamine family amino acid metabolic process; F:carbamoyl-phosphate synthase (glutamine-hydrolyzing) activity; F:ATP binding; F:metal ion binding; C:cytoplasm	EC:6.3.5.5	carbamoyl-phosphate synthase (glutamine-hydrolyzing)	IPR005483 (PRINTS); G3DSA:3.30.470.20 (GENE3D); G3DSA:3.30.470.20 (GENE3D); IPR036897 (G3DSA:1.10.1030.GENE3D); IPR005480 (PFAM); IPR006275 (TIGRFAM); IPR011607 (PFAM); IPR013815 (G3DSA:3.30.1490.GENE3D); G3DSA:3.40.50.20 (GENE3D); IPR005479 (PFAM); IPR036914 (G3DSA:3.40.50.GENE3D); PTHR11405 (PANTHER); IPR011607 (PROSITE_PROFILES); IPR011761 (PROSITE_PROFILES); IPR011761 (PROSITE_PROFILES); cd01423 (CDD); IPR036914 (SUPERFAMILY); IPR036897 (SUPERFAMILY); IPR016185 (SUPERFAMILY); SSF56059 (SUPERFAMILY); SSF56059 (SUPERFAMILY); IPR016185 (SUPERFAMILY)	P:GO:0006082; P:GO:0006520; P:GO:0006807; P:GO:0008152; P:GO:0009064; P:GO:0009987; P:GO:0019752; P:GO:0043436; P:GO:0044237; P:GO:0044238; P:GO:0044281; P:GO:0071704; P:GO:1901564; P:GO:1901605; F:GO:0005524; F:GO:0046872; C:GO:0005622; C:GO:0005737; C:GO:0110165	P:organic acid metabolic process; P:amino acid metabolic process; P:nitrogen compound metabolic process; P:metabolic process; P:glutamine family amino acid metabolic process; P:cellular process; P:carboxylic acid metabolic process; P:oxoacid metabolic process; P:cellular metabolic process; P:primary metabolic process; P:small molecule metabolic process; P:organic substance metabolic process; P:organonitrogen compound metabolic process; P:alpha-amino acid metabolic process; F:ATP binding; F:metal ion binding; C:intracellular anatomical structure; C:cytoplasm; C:cellular anatomical entity
[INTERPRO, BLASTED, MAPPED, ANNOTATED]	PTOS_002399	glutamine-hydrolyzing carbamoyl-phosphate synthase small subunit	8	P:GO:0006207; P:GO:0006526; P:GO:0006541; P:GO:0044205; F:GO:0004088; F:GO:0005524; C:GO:0005737; C:GO:1902494	P:'de novo' pyrimidine nucleobase biosynthetic process; P:arginine biosynthetic process; P:glutamine metabolic process; P:'de novo' UMP biosynthetic process; F:carbamoyl-phosphate synthase (glutamine-hydrolyzing) activity; F:ATP binding; C:cytoplasm; C:catalytic complex	EC:6.3.5.5	carbamoyl-phosphate synthase (glutamine-hydrolyzing)	PR00096 (PRINTS); PR00099 (PRINTS); PR00097 (PRINTS); IPR029062 (G3DSA:3.40.50.GENE3D); IPR036480 (G3DSA:3.50.30.GENE3D); IPR017926 (PFAM); IPR006274 (TIGRFAM); IPR002474 (PFAM); PTHR11405 (PANTHER); IPR006274 (HAMAP); PS51273 (PROSITE_PROFILES); IPR035686 (CDD); IPR036480 (SUPERFAMILY); IPR029062 (SUPERFAMILY)	P:GO:0006082; P:GO:0006207; P:GO:0006520; P:GO:0006541; P:GO:0006807; P:GO:0008152; P:GO:0008652; P:GO:0009058; P:GO:0009064; P:GO:0009987; P:GO:0016053; P:GO:0019752; P:GO:0043436; P:GO:0044237; P:GO:0044238; P:GO:0044249; P:GO:0044281; P:GO:0044283; P:GO:0046394; P:GO:0071704; P:GO:1901564; P:GO:1901566; P:GO:1901576; P:GO:1901605; P:GO:1901607; F:GO:0004088; C:GO:0005622; C:GO:0005737; C:GO:0032991; C:GO:0110165; C:GO:1902494	P:organic acid metabolic process; P:'de novo' pyrimidine nucleobase biosynthetic process; P:amino acid metabolic process; P:glutamine metabolic process; P:nitrogen compound metabolic process; P:metabolic process; P:amino acid biosynthetic process; P:biosynthetic process; P:glutamine family amino acid metabolic process; P:cellular process; P:organic acid biosynthetic process; P:carboxylic acid metabolic process; P:oxoacid metabolic process; P:cellular metabolic process; P:primary metabolic process; P:cellular biosynthetic process; P:small molecule metabolic process; P:small molecule biosynthetic process; P:carboxylic acid biosynthetic process; P:organic substance metabolic process; P:organonitrogen compound metabolic process; P:organonitrogen compound biosynthetic process; P:organic substance biosynthetic process; P:alpha-amino acid metabolic process; P:alpha-amino acid biosynthetic process; F:carbamoyl-phosphate synthase (glutamine-hydrolyzing) activity; C:intracellular anatomical structure; C:cytoplasm; C:protein-containing complex; C:cellular anatomical entity; C:catalytic complex
[INTERPRO, BLASTED, MAPPED, ANNOTATED]	PTOS_002400	amidophosphoribosyltransferase	3	P:GO:0006164; P:GO:0006541; F:GO:0004044	P:purine nucleotide biosynthetic process; P:glutamine metabolic process; F:amidophosphoribosyltransferase activity	EC:2.4.2.14	amidophosphoribosyltransferase	IPR029057 (G3DSA:3.40.50.GENE3D); IPR029055 (G3DSA:3.60.20.GENE3D); PTHR11907 (PANTHER); IPR017932 (PROSITE_PROFILES); IPR000836 (CDD); IPR029057 (SUPERFAMILY); IPR029055 (SUPERFAMILY)	P:GO:0006139; P:GO:0006163; P:GO:0006164; P:GO:0006725; P:GO:0006753; P:GO:0006793; P:GO:0006796; P:GO:0006807; P:GO:0008152; P:GO:0009058; P:GO:0009117; P:GO:0009165; P:GO:0009987; P:GO:0018130; P:GO:0019438; P:GO:0019637; P:GO:0034641; P:GO:0034654; P:GO:0044237; P:GO:0044238; P:GO:0044249; P:GO:0044271; P:GO:0044281; P:GO:0046483; P:GO:0055086; P:GO:0071704; P:GO:0072521; P:GO:0072522; P:GO:0090407; P:GO:1901293; P:GO:1901360; P:GO:1901362; P:GO:1901564; P:GO:1901566; P:GO:1901576; F:GO:0003824; F:GO:0016740; F:GO:0016757; F:GO:0016763	P:nucleobase-containing compound metabolic process; P:purine nucleotide metabolic process; P:purine nucleotide biosynthetic process; P:cellular aromatic compound metabolic process; P:nucleoside phosphate metabolic process; P:phosphorus metabolic process; P:phosphate-containing compound metabolic process; P:nitrogen compound metabolic process; P:metabolic process; P:biosynthetic process; P:nucleotide metabolic process; P:nucleotide biosynthetic process; P:cellular process; P:heterocycle biosynthetic process; P:aromatic compound biosynthetic process; P:organophosphate metabolic process; P:cellular nitrogen compound metabolic process; P:nucleobase-containing compound biosynthetic process; P:cellular metabolic process; P:primary metabolic process; P:cellular biosynthetic process; P:cellular nitrogen compound biosynthetic process; P:small molecule metabolic process; P:heterocycle metabolic process; P:nucleobase-containing small molecule metabolic process; P:organic substance metabolic process; P:purine-containing compound metabolic process; P:purine-containing compound biosynthetic process; P:organophosphate biosynthetic process; P:nucleoside phosphate biosynthetic process; P:organic cyclic compound metabolic process; P:organic cyclic compound biosynthetic process; P:organonitrogen compound metabolic process; P:organonitrogen compound biosynthetic process; P:organic substance biosynthetic process; F:catalytic activity; F:transferase activity; F:glycosyltransferase activity; F:pentosyltransferase activity
[INTERPRO, BLASTED, MAPPED, ANNOTATED]	PTOS_002401	glutamine amidotransferases class-II family protein	7	P:GO:0006047; P:GO:0006487; P:GO:0006541; P:GO:0006796; P:GO:0019637; F:GO:0004360; C:GO:0005829	P:UDP-N-acetylglucosamine metabolic process; P:protein N-linked glycosylation; P:glutamine metabolic process; P:phosphate-containing compound metabolic process; P:organophosphate metabolic process; F:glutamine-fructose-6-phosphate transaminase (isomerizing) activity; C:cytosol	EC:2.6.1.16	glutamine--fructose-6-phosphate transaminase (isomerizing)	IPR029055 (G3DSA:3.60.20.GENE3D); PTHR10937 (PANTHER); IPR017932 (PROSITE_PROFILES); IPR029055 (SUPERFAMILY)	P:GO:0006040; P:GO:0006047; P:GO:0006139; P:GO:0006486; P:GO:0006487; P:GO:0006725; P:GO:0006793; P:GO:0006796; P:GO:0006807; P:GO:0008152; P:GO:0009058; P:GO:0009059; P:GO:0009100; P:GO:0009101; P:GO:0009225; P:GO:0009987; P:GO:0019538; P:GO:0019538; P:GO:0019637; P:GO:0034641; P:GO:0034645; P:GO:0036211; P:GO:0036211; P:GO:0043170; P:GO:0043412; P:GO:0043413; P:GO:0044237; P:GO:0044238; P:GO:0044249; P:GO:0044260; P:GO:0044281; P:GO:0046483; P:GO:0055086; P:GO:0070085; P:GO:0071704; P:GO:1901135; P:GO:1901137; P:GO:1901360; P:GO:1901564; P:GO:1901566; P:GO:1901576; F:GO:0003824; F:GO:0008483; F:GO:0016740; C:GO:0005622; C:GO:0005737; C:GO:0005829; C:GO:0110165	P:amino sugar metabolic process; P:UDP-N-acetylglucosamine metabolic process; P:nucleobase-containing compound metabolic process; P:protein glycosylation; P:protein N-linked glycosylation; P:cellular aromatic compound metabolic process; P:phosphorus metabolic process; P:phosphate-containing compound metabolic process; P:nitrogen compound metabolic process; P:metabolic process; P:biosynthetic process; P:macromolecule biosynthetic process; P:glycoprotein metabolic process; P:glycoprotein biosynthetic process; P:nucleotide-sugar metabolic process; P:cellular process; P:protein metabolic process; P:protein metabolic process; P:organophosphate metabolic process; P:cellular nitrogen compound metabolic process; P:cellular macromolecule biosynthetic process; P:protein modification process; P:protein modification process; P:macromolecule metabolic process; P:macromolecule modification; P:macromolecule glycosylation; P:cellular metabolic process; P:primary metabolic process; P:cellular biosynthetic process; P:cellular macromolecule metabolic process; P:small molecule metabolic process; P:heterocycle metabolic process; P:nucleobase-containing small molecule metabolic process; P:glycosylation; P:organic substance metabolic process; P:carbohydrate derivative metabolic process; P:carbohydrate derivative biosynthetic process; P:organic cyclic compound metabolic process; P:organonitrogen compound metabolic process; P:organonitrogen compound biosynthetic process; P:organic substance biosynthetic process; F:catalytic activity; F:transaminase activity; F:transferase activity; C:intracellular anatomical structure; C:cytoplasm; C:cytosol; C:cellular anatomical entity
[INTERPRO, BLASTED]	PTOS_002402	hypothetical protein, partial						no IPS match	no IPS match	no IPS match
[INTERPRO, BLASTED, MAPPED, ANNOTATED]	PTOS_002403	asparagine synthase B	5	P:GO:0006529; P:GO:0006541; F:GO:0004066; F:GO:0005524; C:GO:0005829	P:asparagine biosynthetic process; P:glutamine metabolic process; F:asparagine synthase (glutamine-hydrolyzing) activity; F:ATP binding; C:cytosol	EC:6.3.5.4	asparagine synthase (glutamine-hydrolyzing)	IPR006426 (PIRSF); IPR029055 (G3DSA:3.60.20.GENE3D); IPR017932 (PFAM); IPR001962 (PFAM); IPR014729 (G3DSA:3.40.50.GENE3D); IPR006426 (TIGRFAM); PTHR11772 (PANTHER); IPR017932 (PROSITE_PROFILES); IPR001962 (CDD); IPR033738 (CDD); SSF52402 (SUPERFAMILY); IPR029055 (SUPERFAMILY)	P:GO:0006082; P:GO:0006520; P:GO:0006529; P:GO:0006807; P:GO:0008152; P:GO:0008652; P:GO:0009058; P:GO:0009066; P:GO:0009067; P:GO:0009987; P:GO:0016053; P:GO:0019752; P:GO:0043436; P:GO:0044237; P:GO:0044238; P:GO:0044249; P:GO:0044281; P:GO:0044283; P:GO:0046394; P:GO:0071704; P:GO:1901564; P:GO:1901566; P:GO:1901576; P:GO:1901605; P:GO:1901607; F:GO:0003824; F:GO:0004066; F:GO:0016874; C:GO:0005622; C:GO:0005737; C:GO:0005829; C:GO:0110165	P:organic acid metabolic process; P:amino acid metabolic process; P:asparagine biosynthetic process; P:nitrogen compound metabolic process; P:metabolic process; P:amino acid biosynthetic process; P:biosynthetic process; P:aspartate family amino acid metabolic process; P:aspartate family amino acid biosynthetic process; P:cellular process; P:organic acid biosynthetic process; P:carboxylic acid metabolic process; P:oxoacid metabolic process; P:cellular metabolic process; P:primary metabolic process; P:cellular biosynthetic process; P:small molecule metabolic process; P:small molecule biosynthetic process; P:carboxylic acid biosynthetic process; P:organic substance metabolic process; P:organonitrogen compound metabolic process; P:organonitrogen compound biosynthetic process; P:organic substance biosynthetic process; P:alpha-amino acid metabolic process; P:alpha-amino acid biosynthetic process; F:catalytic activity; F:asparagine synthase (glutamine-hydrolyzing) activity; F:ligase activity; C:intracellular anatomical structure; C:cytoplasm; C:cytosol; C:cellular anatomical entity
[INTERPRO, BLASTED, MAPPED, ANNOTATED]	PTOS_002404	glycerophosphodiester phosphodiesterase	2	P:GO:0006629; F:GO:0008081	P:lipid metabolic process; F:phosphoric diester hydrolase activity	EC:3.1.4	Acting on ester bonds	IPR030395 (PFAM); IPR017946 (G3DSA:3.20.20.GENE3D); PTHR46211 (PANTHER); IPR030395 (PROSITE_PROFILES); PS50007 (PROSITE_PROFILES); IPR017946 (SUPERFAMILY)	P:GO:0006629; F:GO:0008081	P:lipid metabolic process; F:phosphoric diester hydrolase activity
[INTERPRO, BLASTED, MAPPED, ANNOTATED]	PTOS_002405	aspartyl protease family protein	2	P:GO:0006508; F:GO:0008233	P:proteolysis; F:peptidase activity	EC:3.4	Acting on peptide bonds (peptidases)	PF13650 (PFAM); IPR021109 (G3DSA:2.40.70.GENE3D); IPR034122 (CDD); IPR021109 (SUPERFAMILY)	no GO terms	no GO terms
[INTERPRO, BLASTED]	PTOS_002406	outer membrane beta-barrel protein						G3DSA:2.60.40.1120 (GENE3D); PF13715 (PFAM); IPR025665 (PFAM); PTHR47322 (PANTHER); IPR008969 (SUPERFAMILY)	no GO terms	no GO terms
[INTERPRO, BLASTED, MAPPED, ANNOTATED]	PTOS_002407	diaminopimelate epimerase	3	P:GO:0009089; F:GO:0008837; C:GO:0005829	P:lysine biosynthetic process via diaminopimelate; F:diaminopimelate epimerase activity; C:cytosol	EC:5.1.1.7; EC:5.1.1.10	diaminopimelate epimerase; amino-acid racemase	IPR001653 (PFAM); IPR001653 (TIGRFAM); G3DSA:3.10.310.10 (GENE3D); G3DSA:3.10.310.10 (GENE3D); IPR001653 (PANTHER); IPR001653 (HAMAP); SSF54506 (SUPERFAMILY); SSF54506 (SUPERFAMILY)	P:GO:0006082; P:GO:0006520; P:GO:0006807; P:GO:0008152; P:GO:0008652; P:GO:0009058; P:GO:0009066; P:GO:0009067; P:GO:0009085; P:GO:0009089; P:GO:0009987; P:GO:0016053; P:GO:0019752; P:GO:0043436; P:GO:0044237; P:GO:0044238; P:GO:0044249; P:GO:0044281; P:GO:0044283; P:GO:0046394; P:GO:0071704; P:GO:1901564; P:GO:1901566; P:GO:1901576; P:GO:1901605; P:GO:1901607; F:GO:0003824; F:GO:0008837; F:GO:0016853; C:GO:0005622; C:GO:0005737; C:GO:0005829; C:GO:0110165	P:organic acid metabolic process; P:amino acid metabolic process; P:nitrogen compound metabolic process; P:metabolic process; P:amino acid biosynthetic process; P:biosynthetic process; P:aspartate family amino acid metabolic process; P:aspartate family amino acid biosynthetic process; P:lysine biosynthetic process; P:lysine biosynthetic process via diaminopimelate; P:cellular process; P:organic acid biosynthetic process; P:carboxylic acid metabolic process; P:oxoacid metabolic process; P:cellular metabolic process; P:primary metabolic process; P:cellular biosynthetic process; P:small molecule metabolic process; P:small molecule biosynthetic process; P:carboxylic acid biosynthetic process; P:organic substance metabolic process; P:organonitrogen compound metabolic process; P:organonitrogen compound biosynthetic process; P:organic substance biosynthetic process; P:alpha-amino acid metabolic process; P:alpha-amino acid biosynthetic process; F:catalytic activity; F:diaminopimelate epimerase activity; F:isomerase activity; C:intracellular anatomical structure; C:cytoplasm; C:cytosol; C:cellular anatomical entity
[INTERPRO, BLASTED, MAPPED, ANNOTATED]	PTOS_002408	LL-diaminopimelate aminotransferase	3	P:GO:0033362; F:GO:0010285; F:GO:0030170	P:lysine biosynthetic process via diaminopimelate, diaminopimelate-aminotransferase pathway; F:L,L-diaminopimelate aminotransferase activity; F:pyridoxal phosphate binding	EC:2.6.1.83	LL-diaminopimelate aminotransferase	IPR004839 (PFAM); IPR019942 (TIGRFAM); IPR015422 (G3DSA:3.90.1150.GENE3D); IPR015421 (G3DSA:3.40.640.GENE3D); IPR019942 (PANTHER); IPR019942 (HAMAP); cd00609 (CDD); IPR015424 (SUPERFAMILY)	P:GO:0006082; P:GO:0006520; P:GO:0006807; P:GO:0008152; P:GO:0008652; P:GO:0009058; P:GO:0009066; P:GO:0009067; P:GO:0009085; P:GO:0009987; P:GO:0016053; P:GO:0019752; P:GO:0043436; P:GO:0044237; P:GO:0044238; P:GO:0044249; P:GO:0044281; P:GO:0044283; P:GO:0046394; P:GO:0071704; P:GO:1901564; P:GO:1901566; P:GO:1901576; P:GO:1901605; P:GO:1901607; F:GO:0003824; F:GO:0008483; F:GO:0016740; F:GO:0030170	P:organic acid metabolic process; P:amino acid metabolic process; P:nitrogen compound metabolic process; P:metabolic process; P:amino acid biosynthetic process; P:biosynthetic process; P:aspartate family amino acid metabolic process; P:aspartate family amino acid biosynthetic process; P:lysine biosynthetic process; P:cellular process; P:organic acid biosynthetic process; P:carboxylic acid metabolic process; P:oxoacid metabolic process; P:cellular metabolic process; P:primary metabolic process; P:cellular biosynthetic process; P:small molecule metabolic process; P:small molecule biosynthetic process; P:carboxylic acid biosynthetic process; P:organic substance metabolic process; P:organonitrogen compound metabolic process; P:organonitrogen compound biosynthetic process; P:organic substance biosynthetic process; P:alpha-amino acid metabolic process; P:alpha-amino acid biosynthetic process; F:catalytic activity; F:transaminase activity; F:transferase activity; F:pyridoxal phosphate binding
[INTERPRO, BLASTED, MAPPED, ANNOTATED]	PTOS_002409	DUF308 domain-containing protein	3	P:GO:0032259; F:GO:0008168; C:GO:0005886	P:methylation; F:methyltransferase activity; C:plasma membrane	EC:2.1.1	Transferring one-carbon groups	IPR005325 (PFAM); PTHR34989 (PANTHER)	C:GO:0005886; C:GO:0016020; C:GO:0071944; C:GO:0110165	C:plasma membrane; C:membrane; C:cell periphery; C:cellular anatomical entity
[INTERPRO, BLASTED, MAPPED, ANNOTATED]	PTOS_002410	RNA degradosome polyphosphate kinase	6	P:GO:0006799; P:GO:0016310; F:GO:0005524; F:GO:0008976; F:GO:0046872; C:GO:0009358	P:polyphosphate biosynthetic process; P:phosphorylation; F:ATP binding; F:polyphosphate kinase activity; F:metal ion binding; C:polyphosphate kinase complex	EC:2.7.4.1	ATP-polyphosphate phosphotransferase	IPR003414 (PIRSF); IPR025200 (PFAM); G3DSA:3.30.870.10 (GENE3D); IPR036830 (G3DSA:3.30.1840.GENE3D); IPR024953 (PFAM); IPR025198 (PFAM); G3DSA:3.30.870.10 (GENE3D); G3DSA:1.20.58.310 (GENE3D); IPR041108 (PFAM); IPR003414 (TIGRFAM); IPR003414 (PANTHER); IPR003414 (HAMAP); cd09167 (CDD); cd09164 (CDD); SSF143724 (SUPERFAMILY); SSF56024 (SUPERFAMILY); SSF56024 (SUPERFAMILY); IPR036832 (SUPERFAMILY)	P:GO:0006799; F:GO:0008976; C:GO:0009358	P:polyphosphate biosynthetic process; F:polyphosphate kinase activity; C:polyphosphate kinase complex
[INTERPRO, BLASTED, ANNOTATED]	PTOS_002411	Ppx/GppA family phosphatase	1	F:GO:0016462	F:pyrophosphatase activity			G3DSA:3.30.420.40 (GENE3D); G3DSA:3.30.420.150 (GENE3D); IPR003695 (PFAM); PTHR30005 (PANTHER); cd00012 (CDD); IPR043129 (SUPERFAMILY); IPR043129 (SUPERFAMILY)	F:GO:0003824; F:GO:0016462; F:GO:0016787; F:GO:0016817; F:GO:0016818	F:catalytic activity; F:pyrophosphatase activity; F:hydrolase activity; F:hydrolase activity, acting on acid anhydrides; F:hydrolase activity, acting on acid anhydrides, in phosphorus-containing anhydrides
[INTERPRO, BLASTED, MAPPED, ANNOTATED]	PTOS_002412	iron-containing alcohol dehydrogenase	3	F:GO:0046872; F:GO:1990362; C:GO:0005829	F:metal ion binding; F:butanol dehydrogenase activity; C:cytosol	EC:1.1.1.71; EC:1.1.1.1	alcohol dehydrogenase [NAD(P)(+)]; alcohol dehydrogenase	G3DSA:3.40.50.1970 (GENE3D); G3DSA:1.20.1090.10 (GENE3D); IPR001670 (PFAM); IPR044731 (PANTHER); IPR044731 (CDD); SSF56796 (SUPERFAMILY)	F:GO:0003824; F:GO:0016491; F:GO:0016616; F:GO:0046872; F:GO:1990362; C:GO:0005622; C:GO:0005737; C:GO:0005829; C:GO:0110165	F:catalytic activity; F:oxidoreductase activity; F:oxidoreductase activity, acting on the CH-OH group of donors, NAD or NADP as acceptor; F:metal ion binding; F:butanol dehydrogenase activity; C:intracellular anatomical structure; C:cytoplasm; C:cytosol; C:cellular anatomical entity
[INTERPRO, BLASTED, MAPPED, ANNOTATED]	PTOS_002413	tryptophan synthase subunit beta	3	P:GO:0000162; F:GO:0004834; C:GO:0005737	P:tryptophan biosynthetic process; F:tryptophan synthase activity; C:cytoplasm	EC:4.2.1.20	tryptophan synthase	IPR036052 (G3DSA:3.40.50.GENE3D); IPR023026 (PIRSF); IPR001926 (PFAM); IPR006654 (TIGRFAM); IPR036052 (G3DSA:3.40.50.GENE3D); PTHR48077 (PANTHER); IPR023026 (HAMAP); IPR006654 (CDD); IPR036052 (SUPERFAMILY)	P:GO:0000162; P:GO:0006082; P:GO:0006520; P:GO:0006568; P:GO:0006576; P:GO:0006725; P:GO:0006807; P:GO:0008152; P:GO:0008652; P:GO:0009058; P:GO:0009072; P:GO:0009308; P:GO:0009308; P:GO:0009987; P:GO:0016053; P:GO:0018130; P:GO:0019438; P:GO:0019752; P:GO:0034641; P:GO:0043436; P:GO:0044237; P:GO:0044238; P:GO:0044249; P:GO:0044271; P:GO:0044281; P:GO:0044283; P:GO:0046394; P:GO:0046483; P:GO:0071704; P:GO:1901360; P:GO:1901362; P:GO:1901564; P:GO:1901566; P:GO:1901576; P:GO:1901605; P:GO:1901607; F:GO:0004834; C:GO:0005622; C:GO:0005737; C:GO:0110165	P:tryptophan biosynthetic process; P:organic acid metabolic process; P:amino acid metabolic process; P:tryptophan metabolic process; P:biogenic amine metabolic process; P:cellular aromatic compound metabolic process; P:nitrogen compound metabolic process; P:metabolic process; P:amino acid biosynthetic process; P:biosynthetic process; P:aromatic amino acid metabolic process; P:amine metabolic process; P:amine metabolic process; P:cellular process; P:organic acid biosynthetic process; P:heterocycle biosynthetic process; P:aromatic compound biosynthetic process; P:carboxylic acid metabolic process; P:cellular nitrogen compound metabolic process; P:oxoacid metabolic process; P:cellular metabolic process; P:primary metabolic process; P:cellular biosynthetic process; P:cellular nitrogen compound biosynthetic process; P:small molecule metabolic process; P:small molecule biosynthetic process; P:carboxylic acid biosynthetic process; P:heterocycle metabolic process; P:organic substance metabolic process; P:organic cyclic compound metabolic process; P:organic cyclic compound biosynthetic process; P:organonitrogen compound metabolic process; P:organonitrogen compound biosynthetic process; P:organic substance biosynthetic process; P:alpha-amino acid metabolic process; P:alpha-amino acid biosynthetic process; F:tryptophan synthase activity; C:intracellular anatomical structure; C:cytoplasm; C:cellular anatomical entity
[INTERPRO, BLASTED, MAPPED, ANNOTATED]	PTOS_002414	anthranilate synthase component I family protein	7	P:GO:0006576; P:GO:0009072; P:GO:0018130; P:GO:0019438; P:GO:0044271; P:GO:1901362; P:GO:1901607	P:biogenic amine metabolic process; P:aromatic amino acid metabolic process; P:heterocycle biosynthetic process; P:aromatic compound biosynthetic process; P:cellular nitrogen compound biosynthetic process; P:organic cyclic compound biosynthetic process; P:alpha-amino acid biosynthetic process			IPR019999 (PRINTS); IPR005801 (G3DSA:3.60.120.GENE3D); IPR015890 (PFAM); IPR006805 (PFAM); IPR019999 (PANTHER); IPR005801 (SUPERFAMILY)	P:GO:0006082; P:GO:0006520; P:GO:0006576; P:GO:0006725; P:GO:0006807; P:GO:0008152; P:GO:0008652; P:GO:0009058; P:GO:0009072; P:GO:0009308; P:GO:0009308; P:GO:0009987; P:GO:0016053; P:GO:0018130; P:GO:0019438; P:GO:0019752; P:GO:0034641; P:GO:0043436; P:GO:0044237; P:GO:0044238; P:GO:0044249; P:GO:0044271; P:GO:0044281; P:GO:0044283; P:GO:0046394; P:GO:0046483; P:GO:0071704; P:GO:1901360; P:GO:1901362; P:GO:1901564; P:GO:1901566; P:GO:1901576; P:GO:1901605; P:GO:1901607	P:organic acid metabolic process; P:amino acid metabolic process; P:biogenic amine metabolic process; P:cellular aromatic compound metabolic process; P:nitrogen compound metabolic process; P:metabolic process; P:amino acid biosynthetic process; P:biosynthetic process; P:aromatic amino acid metabolic process; P:amine metabolic process; P:amine metabolic process; P:cellular process; P:organic acid biosynthetic process; P:heterocycle biosynthetic process; P:aromatic compound biosynthetic process; P:carboxylic acid metabolic process; P:cellular nitrogen compound metabolic process; P:oxoacid metabolic process; P:cellular metabolic process; P:primary metabolic process; P:cellular biosynthetic process; P:cellular nitrogen compound biosynthetic process; P:small molecule metabolic process; P:small molecule biosynthetic process; P:carboxylic acid biosynthetic process; P:heterocycle metabolic process; P:organic substance metabolic process; P:organic cyclic compound metabolic process; P:organic cyclic compound biosynthetic process; P:organonitrogen compound metabolic process; P:organonitrogen compound biosynthetic process; P:organic substance biosynthetic process; P:alpha-amino acid metabolic process; P:alpha-amino acid biosynthetic process
[INTERPRO, BLASTED, MAPPED, ANNOTATED]	PTOS_002415	aminodeoxychorismate/anthranilate synthase component II	10	P:GO:0006541; P:GO:0006576; P:GO:0009072; P:GO:0018130; P:GO:0019438; P:GO:0044271; P:GO:1901362; P:GO:1901607; F:GO:0016740; C:GO:0005829	P:glutamine metabolic process; P:biogenic amine metabolic process; P:aromatic amino acid metabolic process; P:heterocycle biosynthetic process; P:aromatic compound biosynthetic process; P:cellular nitrogen compound biosynthetic process; P:organic cyclic compound biosynthetic process; P:alpha-amino acid biosynthetic process; F:transferase activity; C:cytosol	EC:2	Transferases	PR00097 (PRINTS); PR00099 (PRINTS); PR00096 (PRINTS); IPR006221 (TIGRFAM); IPR029062 (G3DSA:3.40.50.GENE3D); IPR017926 (PFAM); PTHR43418 (PANTHER); PS51273 (PROSITE_PROFILES); IPR006221 (CDD); IPR029062 (SUPERFAMILY)	P:GO:0006082; P:GO:0006520; P:GO:0006576; P:GO:0006725; P:GO:0006807; P:GO:0008152; P:GO:0008652; P:GO:0009058; P:GO:0009072; P:GO:0009308; P:GO:0009308; P:GO:0009987; P:GO:0016053; P:GO:0018130; P:GO:0019438; P:GO:0019752; P:GO:0034641; P:GO:0043436; P:GO:0044237; P:GO:0044238; P:GO:0044249; P:GO:0044271; P:GO:0044281; P:GO:0044283; P:GO:0046394; P:GO:0046483; P:GO:0071704; P:GO:1901360; P:GO:1901362; P:GO:1901564; P:GO:1901566; P:GO:1901576; P:GO:1901605; P:GO:1901607; C:GO:0005622; C:GO:0005737; C:GO:0005829; C:GO:0110165	P:organic acid metabolic process; P:amino acid metabolic process; P:biogenic amine metabolic process; P:cellular aromatic compound metabolic process; P:nitrogen compound metabolic process; P:metabolic process; P:amino acid biosynthetic process; P:biosynthetic process; P:aromatic amino acid metabolic process; P:amine metabolic process; P:amine metabolic process; P:cellular process; P:organic acid biosynthetic process; P:heterocycle biosynthetic process; P:aromatic compound biosynthetic process; P:carboxylic acid metabolic process; P:cellular nitrogen compound metabolic process; P:oxoacid metabolic process; P:cellular metabolic process; P:primary metabolic process; P:cellular biosynthetic process; P:cellular nitrogen compound biosynthetic process; P:small molecule metabolic process; P:small molecule biosynthetic process; P:carboxylic acid biosynthetic process; P:heterocycle metabolic process; P:organic substance metabolic process; P:organic cyclic compound metabolic process; P:organic cyclic compound biosynthetic process; P:organonitrogen compound metabolic process; P:organonitrogen compound biosynthetic process; P:organic substance biosynthetic process; P:alpha-amino acid metabolic process; P:alpha-amino acid biosynthetic process; C:intracellular anatomical structure; C:cytoplasm; C:cytosol; C:cellular anatomical entity
[INTERPRO, BLASTED, MAPPED, ANNOTATED]	PTOS_002416	anthranilate phosphoribosyltransferase	4	P:GO:0000162; F:GO:0000287; F:GO:0004048; C:GO:0005829	P:tryptophan biosynthetic process; F:magnesium ion binding; F:anthranilate phosphoribosyltransferase activity; C:cytosol	EC:2.4.2.18	anthranilate phosphoribosyltransferase	IPR035902 (G3DSA:3.40.1030.GENE3D); G3DSA:1.20.970.10 (GENE3D); IPR005940 (TIGRFAM); IPR000312 (PFAM); IPR017459 (PFAM); IPR005940 (PANTHER); IPR005940 (HAMAP); IPR035902 (SUPERFAMILY); IPR036320 (SUPERFAMILY)	P:GO:0000162; P:GO:0006082; P:GO:0006520; P:GO:0006576; P:GO:0006725; P:GO:0006807; P:GO:0008152; P:GO:0008652; P:GO:0009058; P:GO:0009072; P:GO:0009308; P:GO:0009308; P:GO:0009987; P:GO:0016053; P:GO:0018130; P:GO:0019438; P:GO:0019752; P:GO:0034641; P:GO:0043436; P:GO:0044237; P:GO:0044238; P:GO:0044249; P:GO:0044271; P:GO:0044281; P:GO:0044283; P:GO:0046394; P:GO:0046483; P:GO:0071704; P:GO:1901360; P:GO:1901362; P:GO:1901564; P:GO:1901566; P:GO:1901576; P:GO:1901605; P:GO:1901607; F:GO:0004048; F:GO:0016757; C:GO:0005622; C:GO:0005737; C:GO:0005829; C:GO:0110165	P:tryptophan biosynthetic process; P:organic acid metabolic process; P:amino acid metabolic process; P:biogenic amine metabolic process; P:cellular aromatic compound metabolic process; P:nitrogen compound metabolic process; P:metabolic process; P:amino acid biosynthetic process; P:biosynthetic process; P:aromatic amino acid metabolic process; P:amine metabolic process; P:amine metabolic process; P:cellular process; P:organic acid biosynthetic process; P:heterocycle biosynthetic process; P:aromatic compound biosynthetic process; P:carboxylic acid metabolic process; P:cellular nitrogen compound metabolic process; P:oxoacid metabolic process; P:cellular metabolic process; P:primary metabolic process; P:cellular biosynthetic process; P:cellular nitrogen compound biosynthetic process; P:small molecule metabolic process; P:small molecule biosynthetic process; P:carboxylic acid biosynthetic process; P:heterocycle metabolic process; P:organic substance metabolic process; P:organic cyclic compound metabolic process; P:organic cyclic compound biosynthetic process; P:organonitrogen compound metabolic process; P:organonitrogen compound biosynthetic process; P:organic substance biosynthetic process; P:alpha-amino acid metabolic process; P:alpha-amino acid biosynthetic process; F:anthranilate phosphoribosyltransferase activity; F:glycosyltransferase activity; C:intracellular anatomical structure; C:cytoplasm; C:cytosol; C:cellular anatomical entity
[INTERPRO, BLASTED, MAPPED, ANNOTATED]	PTOS_002417	indole-3-glycerol phosphate synthase TrpC	3	P:GO:0000162; F:GO:0004425; F:GO:0016853	P:tryptophan biosynthetic process; F:indole-3-glycerol-phosphate synthase activity; F:isomerase activity	EC:4.1.1.48	indole-3-glycerol-phosphate synthase	IPR013798 (PFAM); IPR013785 (G3DSA:3.20.20.GENE3D); IPR045186 (PANTHER); IPR013798 (CDD); IPR011060 (SUPERFAMILY)	P:GO:0006082; P:GO:0006520; P:GO:0006576; P:GO:0006725; P:GO:0006807; P:GO:0008152; P:GO:0008652; P:GO:0009058; P:GO:0009072; P:GO:0009308; P:GO:0009308; P:GO:0009987; P:GO:0016053; P:GO:0018130; P:GO:0019438; P:GO:0019752; P:GO:0034641; P:GO:0043436; P:GO:0044237; P:GO:0044238; P:GO:0044249; P:GO:0044271; P:GO:0044281; P:GO:0044283; P:GO:0046394; P:GO:0046483; P:GO:0071704; P:GO:1901360; P:GO:1901362; P:GO:1901564; P:GO:1901566; P:GO:1901576; P:GO:1901605; P:GO:1901607; F:GO:0003824; F:GO:0004425; F:GO:0016829; F:GO:0016830; F:GO:0016831; F:GO:0016853	P:organic acid metabolic process; P:amino acid metabolic process; P:biogenic amine metabolic process; P:cellular aromatic compound metabolic process; P:nitrogen compound metabolic process; P:metabolic process; P:amino acid biosynthetic process; P:biosynthetic process; P:aromatic amino acid metabolic process; P:amine metabolic process; P:amine metabolic process; P:cellular process; P:organic acid biosynthetic process; P:heterocycle biosynthetic process; P:aromatic compound biosynthetic process; P:carboxylic acid metabolic process; P:cellular nitrogen compound metabolic process; P:oxoacid metabolic process; P:cellular metabolic process; P:primary metabolic process; P:cellular biosynthetic process; P:cellular nitrogen compound biosynthetic process; P:small molecule metabolic process; P:small molecule biosynthetic process; P:carboxylic acid biosynthetic process; P:heterocycle metabolic process; P:organic substance metabolic process; P:organic cyclic compound metabolic process; P:organic cyclic compound biosynthetic process; P:organonitrogen compound metabolic process; P:organonitrogen compound biosynthetic process; P:organic substance biosynthetic process; P:alpha-amino acid metabolic process; P:alpha-amino acid biosynthetic process; F:catalytic activity; F:indole-3-glycerol-phosphate synthase activity; F:lyase activity; F:carbon-carbon lyase activity; F:carboxy-lyase activity; F:isomerase activity
[INTERPRO, BLASTED, MAPPED, ANNOTATED]	PTOS_002418	phosphoribosylanthranilate isomerase	2	P:GO:0000162; F:GO:0004640	P:tryptophan biosynthetic process; F:phosphoribosylanthranilate isomerase activity	EC:5.3.1.24	phosphoribosylanthranilate isomerase	IPR001240 (PFAM); IPR013785 (G3DSA:3.20.20.GENE3D); IPR044643 (PANTHER); IPR001240 (HAMAP); IPR001240 (CDD); IPR011060 (SUPERFAMILY)	P:GO:0000162; P:GO:0006082; P:GO:0006520; P:GO:0006568; P:GO:0006576; P:GO:0006725; P:GO:0006807; P:GO:0008152; P:GO:0008652; P:GO:0009058; P:GO:0009072; P:GO:0009308; P:GO:0009308; P:GO:0009987; P:GO:0016053; P:GO:0018130; P:GO:0019438; P:GO:0019752; P:GO:0034641; P:GO:0043436; P:GO:0044237; P:GO:0044238; P:GO:0044249; P:GO:0044271; P:GO:0044281; P:GO:0044283; P:GO:0046394; P:GO:0046483; P:GO:0071704; P:GO:1901360; P:GO:1901362; P:GO:1901564; P:GO:1901566; P:GO:1901576; P:GO:1901605; P:GO:1901607; F:GO:0003824; F:GO:0004640; F:GO:0016853	P:tryptophan biosynthetic process; P:organic acid metabolic process; P:amino acid metabolic process; P:tryptophan metabolic process; P:biogenic amine metabolic process; P:cellular aromatic compound metabolic process; P:nitrogen compound metabolic process; P:metabolic process; P:amino acid biosynthetic process; P:biosynthetic process; P:aromatic amino acid metabolic process; P:amine metabolic process; P:amine metabolic process; P:cellular process; P:organic acid biosynthetic process; P:heterocycle biosynthetic process; P:aromatic compound biosynthetic process; P:carboxylic acid metabolic process; P:cellular nitrogen compound metabolic process; P:oxoacid metabolic process; P:cellular metabolic process; P:primary metabolic process; P:cellular biosynthetic process; P:cellular nitrogen compound biosynthetic process; P:small molecule metabolic process; P:small molecule biosynthetic process; P:carboxylic acid biosynthetic process; P:heterocycle metabolic process; P:organic substance metabolic process; P:organic cyclic compound metabolic process; P:organic cyclic compound biosynthetic process; P:organonitrogen compound metabolic process; P:organonitrogen compound biosynthetic process; P:organic substance biosynthetic process; P:alpha-amino acid metabolic process; P:alpha-amino acid biosynthetic process; F:catalytic activity; F:phosphoribosylanthranilate isomerase activity; F:isomerase activity
[INTERPRO, BLASTED, MAPPED, ANNOTATED]	PTOS_002419	tryptophan synthase subunit alpha	3	P:GO:0000162; F:GO:0004834; C:GO:0005829	P:tryptophan biosynthetic process; F:tryptophan synthase activity; C:cytosol	EC:4.2.1.20	tryptophan synthase	IPR002028 (PFAM); IPR013785 (G3DSA:3.20.20.GENE3D); IPR002028 (TIGRFAM); IPR002028 (PANTHER); IPR002028 (HAMAP); IPR002028 (CDD); IPR011060 (SUPERFAMILY)	P:GO:0006082; P:GO:0006520; P:GO:0006568; P:GO:0006576; P:GO:0006725; P:GO:0006807; P:GO:0008152; P:GO:0008652; P:GO:0009058; P:GO:0009072; P:GO:0009308; P:GO:0009308; P:GO:0009987; P:GO:0016053; P:GO:0018130; P:GO:0019438; P:GO:0019752; P:GO:0034641; P:GO:0043436; P:GO:0044237; P:GO:0044238; P:GO:0044249; P:GO:0044271; P:GO:0044281; P:GO:0044283; P:GO:0046394; P:GO:0046483; P:GO:0071704; P:GO:1901360; P:GO:1901362; P:GO:1901564; P:GO:1901566; P:GO:1901576; P:GO:1901605; P:GO:1901607; F:GO:0003824; F:GO:0004834; F:GO:0016829; F:GO:0016835; F:GO:0016836; C:GO:0005622; C:GO:0005737; C:GO:0005829; C:GO:0110165	P:organic acid metabolic process; P:amino acid metabolic process; P:tryptophan metabolic process; P:biogenic amine metabolic process; P:cellular aromatic compound metabolic process; P:nitrogen compound metabolic process; P:metabolic process; P:amino acid biosynthetic process; P:biosynthetic process; P:aromatic amino acid metabolic process; P:amine metabolic process; P:amine metabolic process; P:cellular process; P:organic acid biosynthetic process; P:heterocycle biosynthetic process; P:aromatic compound biosynthetic process; P:carboxylic acid metabolic process; P:cellular nitrogen compound metabolic process; P:oxoacid metabolic process; P:cellular metabolic process; P:primary metabolic process; P:cellular biosynthetic process; P:cellular nitrogen compound biosynthetic process; P:small molecule metabolic process; P:small molecule biosynthetic process; P:carboxylic acid biosynthetic process; P:heterocycle metabolic process; P:organic substance metabolic process; P:organic cyclic compound metabolic process; P:organic cyclic compound biosynthetic process; P:organonitrogen compound metabolic process; P:organonitrogen compound biosynthetic process; P:organic substance biosynthetic process; P:alpha-amino acid metabolic process; P:alpha-amino acid biosynthetic process; F:catalytic activity; F:tryptophan synthase activity; F:lyase activity; F:carbon-oxygen lyase activity; F:hydro-lyase activity; C:intracellular anatomical structure; C:cytoplasm; C:cytosol; C:cellular anatomical entity
[INTERPRO, BLASTED, MAPPED, ANNOTATED]	PTOS_002420	asparaginase	2	P:GO:0006520; F:GO:0004067	P:amino acid metabolic process; F:asparaginase activity	EC:3.5.1.1	asparaginase	IPR006034 (PRINTS); IPR027474 (PFAM); IPR027473 (G3DSA:3.40.50.GENE3D); IPR006033 (TIGRFAM); PIRSF500176 (PIRSF); IPR040919 (PFAM); IPR037152 (G3DSA:3.40.50.GENE3D); IPR006034 (PIRSF); SFLDS00057 (SFLD); PTHR11707 (PANTHER); IPR006034 (PROSITE_PROFILES); IPR041725 (CDD); IPR036152 (SUPERFAMILY)	P:GO:0006520; F:GO:0004067	P:amino acid metabolic process; F:asparaginase activity
[INTERPRO, BLASTED]	PTOS_002421	LruC domain-containing protein						IPR032295 (PFAM); IPR031025 (TIGRFAM); PS51257 (PROSITE_PROFILES)	no GO terms	no GO terms
[INTERPRO, BLASTED, MAPPED, ANNOTATED]	PTOS_002422	response regulator	1	P:GO:0000160	P:phosphorelay signal transduction system			IPR001789 (PFAM); G3DSA:3.40.50.2300 (GENE3D); PTHR44591 (PANTHER); IPR001789 (PROSITE_PROFILES); IPR011006 (SUPERFAMILY)	P:GO:0000160	P:phosphorelay signal transduction system
[INTERPRO, BLASTED, MAPPED, ANNOTATED]	PTOS_002423	sugar transferase	3	F:GO:0016757; F:GO:0016772; C:GO:0016020	F:glycosyltransferase activity; F:transferase activity, transferring phosphorus-containing groups; C:membrane	EC:2.4	Glycosyltransferases	IPR003362 (PFAM); PTHR30576 (PANTHER)	F:GO:0003824; F:GO:0016740; F:GO:0016772	F:catalytic activity; F:transferase activity; F:transferase activity, transferring phosphorus-containing groups
[INTERPRO, BLASTED, MAPPED, ANNOTATED]	PTOS_002424	glycosyltransferase family 2 protein	2	F:GO:0016740; C:GO:0016020	F:transferase activity; C:membrane	EC:2	Transferases	no IPS match	no IPS match	no IPS match
[INTERPRO, BLASTED, MAPPED, ANNOTATED]	PTOS_002425	acyltransferase	3	F:GO:0008374; F:GO:0047200; C:GO:0005829	F:O-acyltransferase activity; F:tetrahydrodipicolinate N-acetyltransferase activity; C:cytosol	EC:2.3.1.89	tetrahydrodipicolinate N-acetyltransferase	G3DSA:2.160.10.10 (GENE3D); IPR001451 (PFAM); PTHR23416 (PANTHER); cd04647 (CDD); IPR011004 (SUPERFAMILY)	F:GO:0003824; F:GO:0008374; F:GO:0016740; F:GO:0016746; F:GO:0016747; C:GO:0005622; C:GO:0005737; C:GO:0005829; C:GO:0110165	F:catalytic activity; F:O-acyltransferase activity; F:transferase activity; F:acyltransferase activity; F:acyltransferase activity, transferring groups other than amino-acyl groups; C:intracellular anatomical structure; C:cytoplasm; C:cytosol; C:cellular anatomical entity
[INTERPRO, BLASTED, MAPPED, ANNOTATED]	PTOS_002426	response regulator transcription factor	2	P:GO:0006355; F:GO:0003677	P:regulation of DNA-templated transcription; F:DNA binding			IPR000792 (PRINTS); IPR000792 (PFAM); IPR036388 (G3DSA:1.10.10.GENE3D); PTHR44688 (PANTHER); IPR000792 (PROSITE_PROFILES); IPR000792 (CDD); IPR016032 (SUPERFAMILY)	P:GO:0006355; F:GO:0003677	P:regulation of DNA-templated transcription; F:DNA binding
[INTERPRO, BLASTED]	PTOS_002427	hemerythrin domain-containing protein						IPR012312 (PFAM); G3DSA:1.20.120.520 (GENE3D)	no GO terms	no GO terms
[INTERPRO, BLASTED, MAPPED, ANNOTATED]	PTOS_002428	phosphoribosylaminoimidazolecarboxamide formyltransferase	4	P:GO:0006188; F:GO:0003937; F:GO:0004643; C:GO:0005829	P:IMP biosynthetic process; F:IMP cyclohydrolase activity; F:phosphoribosylaminoimidazolecarboxamide formyltransferase activity; C:cytosol	EC:3.5.4.10; EC:2.1.2.3	IMP cyclohydrolase; phosphoribosylaminoimidazolecarboxamide formyltransferase	IPR024051 (G3DSA:3.40.140.GENE3D); IPR024050 (G3DSA:1.10.287.GENE3D); IPR002695 (PFAM); IPR024051 (G3DSA:3.40.140.GENE3D); IPR002695 (PANTHER); IPR016193 (SUPERFAMILY)	P:GO:0006139; P:GO:0006163; P:GO:0006164; P:GO:0006188; P:GO:0006725; P:GO:0006753; P:GO:0006793; P:GO:0006796; P:GO:0006807; P:GO:0008152; P:GO:0009058; P:GO:0009117; P:GO:0009123; P:GO:0009126; P:GO:0009150; P:GO:0009152; P:GO:0009161; P:GO:0009165; P:GO:0009167; P:GO:0009259; P:GO:0009260; P:GO:0009987; P:GO:0018130; P:GO:0019438; P:GO:0019637; P:GO:0019693; P:GO:0034641; P:GO:0034654; P:GO:0044237; P:GO:0044238; P:GO:0044249; P:GO:0044271; P:GO:0044281; P:GO:0046040; P:GO:0046390; P:GO:0046483; P:GO:0055086; P:GO:0071704; P:GO:0072521; P:GO:0072522; P:GO:0090407; P:GO:1901135; P:GO:1901137; P:GO:1901293; P:GO:1901360; P:GO:1901362; P:GO:1901564; P:GO:1901566; P:GO:1901576; F:GO:0003824; F:GO:0003937; F:GO:0004643; F:GO:0016740; F:GO:0016741; F:GO:0016787; F:GO:0016810; F:GO:0016814; C:GO:0005622; C:GO:0005737; C:GO:0005829; C:GO:0110165	P:nucleobase-containing compound metabolic process; P:purine nucleotide metabolic process; P:purine nucleotide biosynthetic process; P:IMP biosynthetic process; P:cellular aromatic compound metabolic process; P:nucleoside phosphate metabolic process; P:phosphorus metabolic process; P:phosphate-containing compound metabolic process; P:nitrogen compound metabolic process; P:metabolic process; P:biosynthetic process; P:nucleotide metabolic process; P:nucleoside monophosphate metabolic process; P:purine nucleoside monophosphate metabolic process; P:purine ribonucleotide metabolic process; P:purine ribonucleotide biosynthetic process; P:ribonucleoside monophosphate metabolic process; P:nucleotide biosynthetic process; P:purine ribonucleoside monophosphate metabolic process; P:ribonucleotide metabolic process; P:ribonucleotide biosynthetic process; P:cellular process; P:heterocycle biosynthetic process; P:aromatic compound biosynthetic process; P:organophosphate metabolic process; P:ribose phosphate metabolic process; P:cellular nitrogen compound metabolic process; P:nucleobase-containing compound biosynthetic process; P:cellular metabolic process; P:primary metabolic process; P:cellular biosynthetic process; P:cellular nitrogen compound biosynthetic process; P:small molecule metabolic process; P:IMP metabolic process; P:ribose phosphate biosynthetic process; P:heterocycle metabolic process; P:nucleobase-containing small molecule metabolic process; P:organic substance metabolic process; P:purine-containing compound metabolic process; P:purine-containing compound biosynthetic process; P:organophosphate biosynthetic process; P:carbohydrate derivative metabolic process; P:carbohydrate derivative biosynthetic process; P:nucleoside phosphate biosynthetic process; P:organic cyclic compound metabolic process; P:organic cyclic compound biosynthetic process; P:organonitrogen compound metabolic process; P:organonitrogen compound biosynthetic process; P:organic substance biosynthetic process; F:catalytic activity; F:IMP cyclohydrolase activity; F:phosphoribosylaminoimidazolecarboxamide formyltransferase activity; F:transferase activity; F:transferase activity, transferring one-carbon groups; F:hydrolase activity; F:hydrolase activity, acting on carbon-nitrogen (but not peptide) bonds; F:hydrolase activity, acting on carbon-nitrogen (but not peptide) bonds, in cyclic amidines; C:intracellular anatomical structure; C:cytoplasm; C:cytosol; C:cellular anatomical entity
[INTERPRO, BLASTED, MAPPED, ANNOTATED]	PTOS_002429	flavodoxin FldA	4	P:GO:0009399; P:GO:0022900; F:GO:0009055; F:GO:0010181	P:nitrogen fixation; P:electron transport chain; F:electron transfer activity; F:FMN binding	EC:1	Oxidoreductases	IPR001094 (PRINTS); IPR010086 (TIGRFAM); IPR010086 (PIRSF); IPR008254 (PFAM); IPR029039 (G3DSA:3.40.50.GENE3D); PTHR42809 (PANTHER); IPR008254 (PROSITE_PROFILES); IPR029039 (SUPERFAMILY)	F:GO:0010181	F:FMN binding
[INTERPRO, BLASTED]	PTOS_002430	DUF2023 family protein						IPR018594 (PFAM); IPR036780 (G3DSA:3.30.2190.GENE3D); IPR036780 (SUPERFAMILY)	no GO terms	no GO terms
[INTERPRO, BLASTED, MAPPED, ANNOTATED]	PTOS_002431	DUF6132 family protein	1	C:GO:0016020	C:membrane			IPR045764 (PFAM)	no GO terms	no GO terms
[INTERPRO, BLASTED, MAPPED, ANNOTATED]	PTOS_002432	quinol oxidase	1	C:GO:0005886	C:plasma membrane			IPR017192 (PIRSF); IPR007301 (PFAM); IPR011636 (PFAM); PTHR33452 (PANTHER)	C:GO:0005886; C:GO:0016020; C:GO:0071944; C:GO:0110165	C:plasma membrane; C:membrane; C:cell periphery; C:cellular anatomical entity
[INTERPRO, BLASTED, MAPPED, ANNOTATED]	PTOS_002433	thioredoxin	5	P:GO:0019725; P:GO:0050794; P:GO:0065008; F:GO:0015035; C:GO:0005829	P:cellular homeostasis; P:regulation of cellular process; P:regulation of biological quality; F:protein-disulfide reductase activity; C:cytosol	EC:1.8	Acting on a sulfur group of donors	PR00421 (PRINTS); IPR005746 (TIGRFAM); G3DSA:3.40.30.10 (GENE3D); IPR013766 (PFAM); PTHR45663 (PANTHER); PS51257 (PROSITE_PROFILES); IPR013766 (PROSITE_PROFILES); cd02947 (CDD); IPR036249 (SUPERFAMILY)	P:GO:0009987; P:GO:0019725; P:GO:0042592; P:GO:0050789; P:GO:0050794; P:GO:0065007; P:GO:0065008; F:GO:0003824; F:GO:0015035; F:GO:0015036; F:GO:0016491; F:GO:0016667; F:GO:0140096; C:GO:0005622; C:GO:0005737; C:GO:0005829; C:GO:0110165	P:cellular process; P:cellular homeostasis; P:homeostatic process; P:regulation of biological process; P:regulation of cellular process; P:biological regulation; P:regulation of biological quality; F:catalytic activity; F:protein-disulfide reductase activity; F:disulfide oxidoreductase activity; F:oxidoreductase activity; F:oxidoreductase activity, acting on a sulfur group of donors; F:catalytic activity, acting on a protein; C:intracellular anatomical structure; C:cytoplasm; C:cytosol; C:cellular anatomical entity
[INTERPRO, BLASTED, MAPPED, ANNOTATED]	PTOS_002434	c-type cytochrome	5	P:GO:0022900; F:GO:0009055; F:GO:0020037; F:GO:0046872; C:GO:0042597	P:electron transport chain; F:electron transfer activity; F:heme binding; F:metal ion binding; C:periplasmic space	EC:1	Oxidoreductases	IPR036909 (G3DSA:1.10.760.GENE3D); IPR036909 (G3DSA:1.10.760.GENE3D); IPR004852 (PFAM); IPR009056 (PFAM); IPR026259 (PIRSF); PTHR30600 (PANTHER); IPR009056 (PROSITE_PROFILES); IPR009056 (PROSITE_PROFILES); IPR036909 (SUPERFAMILY); IPR036909 (SUPERFAMILY)	F:GO:0003824; F:GO:0009055; F:GO:0016491; F:GO:0020037	F:catalytic activity; F:electron transfer activity; F:oxidoreductase activity; F:heme binding
[INTERPRO, BLASTED]	PTOS_002435	methionine synthase						IPR038071 (G3DSA:3.20.20.GENE3D); PTHR43844 (PANTHER); IPR038071 (SUPERFAMILY)	no GO terms	no GO terms
[INTERPRO, BLASTED, MAPPED, ANNOTATED]	PTOS_002436	TonB-dependent receptor	4	P:GO:0034755; F:GO:0022857; C:GO:0005886; C:GO:0009279	P:iron ion transmembrane transport; F:transmembrane transporter activity; C:plasma membrane; C:cell outer membrane			PF13715 (PFAM); IPR000531 (PFAM); IPR036942 (G3DSA:2.40.170.GENE3D); G3DSA:2.60.40.1120 (GENE3D); IPR012910 (PFAM); IPR037066 (G3DSA:2.170.130.GENE3D); IPR039426 (PANTHER); cd01347 (CDD); IPR008969 (SUPERFAMILY); SSF56935 (SUPERFAMILY)	P:GO:0000041; P:GO:0006810; P:GO:0006811; P:GO:0006812; P:GO:0006826; P:GO:0009987; P:GO:0030001; P:GO:0034220; P:GO:0034755; P:GO:0051179; P:GO:0051234; P:GO:0055085; P:GO:0098655; P:GO:0098660; P:GO:0098662; F:GO:0005215; F:GO:0022857; C:GO:0005886; C:GO:0009279; C:GO:0016020; C:GO:0019867; C:GO:0030312; C:GO:0030313; C:GO:0031224; C:GO:0031230; C:GO:0031975; C:GO:0071944; C:GO:0110165	P:transition metal ion transport; P:transport; P:monoatomic ion transport; P:monoatomic cation transport; P:iron ion transport; P:cellular process; P:metal ion transport; P:monoatomic ion transmembrane transport; P:iron ion transmembrane transport; P:localization; P:establishment of localization; P:transmembrane transport; P:monoatomic cation transmembrane transport; P:inorganic ion transmembrane transport; P:inorganic cation transmembrane transport; F:transporter activity; F:transmembrane transporter activity; C:plasma membrane; C:cell outer membrane; C:membrane; C:outer membrane; C:external encapsulating structure; C:cell envelope; C:obsolete intrinsic component of membrane; C:obsolete intrinsic component of cell outer membrane; C:envelope; C:cell periphery; C:cellular anatomical entity
[INTERPRO, BLASTED, MAPPED, ANNOTATED]	PTOS_002437	conserved hypothetical membrane protein	1	C:GO:0016020	C:membrane			no IPS match	no IPS match	no IPS match
[INTERPRO, BLASTED, MAPPED, ANNOTATED]	PTOS_002438	DUF418 domain-containing protein	1	C:GO:0016020	C:membrane			IPR007349 (PFAM); PTHR30590 (PANTHER)	no GO terms	no GO terms
[INTERPRO, BLASTED, MAPPED, ANNOTATED]	PTOS_002439	DHA2 family efflux MFS transporter permease subunit	3	P:GO:0055085; F:GO:0022857; C:GO:0016020	P:transmembrane transport; F:transmembrane transporter activity; C:membrane			PR01036 (PRINTS); IPR011701 (PFAM); G3DSA:1.20.1720.10 (GENE3D); IPR004638 (TIGRFAM); IPR036259 (G3DSA:1.20.1250.GENE3D); PTHR42718 (PANTHER); IPR020846 (PROSITE_PROFILES); cd17503 (CDD); IPR036259 (SUPERFAMILY)	P:GO:0055085; F:GO:0022857; C:GO:0016020; C:GO:0110165	P:transmembrane transport; F:transmembrane transporter activity; C:membrane; C:cellular anatomical entity
[INTERPRO, BLASTED, MAPPED, ANNOTATED]	PTOS_002440	efflux RND transporter periplasmic adaptor subunit	1	C:GO:0016020	C:membrane			IPR032317 (PFAM); G3DSA:2.40.30.170 (GENE3D); PTHR30386 (PANTHER); IPR011053 (SUPERFAMILY)	no GO terms	no GO terms
[INTERPRO, BLASTED, MAPPED, ANNOTATED]	PTOS_002441	transporter	5	P:GO:0006813; P:GO:0098655; F:GO:0008324; F:GO:0016787; C:GO:0005886	P:potassium ion transport; P:monoatomic cation transmembrane transport; F:monoatomic cation transmembrane transporter activity; F:hydrolase activity; C:plasma membrane	EC:3	Hydrolases	IPR006512 (PFAM); IPR006037 (PFAM); IPR036721 (G3DSA:3.30.70.GENE3D); IPR036721 (G3DSA:3.30.70.GENE3D); IPR006512 (TIGRFAM); PTHR30445 (PANTHER); IPR006037 (PROSITE_PROFILES); IPR006037 (PROSITE_PROFILES); IPR036721 (SUPERFAMILY); IPR036721 (SUPERFAMILY)	P:GO:0006813; F:GO:0008324	P:potassium ion transport; F:monoatomic cation transmembrane transporter activity
[INTERPRO, BLASTED, MAPPED, ANNOTATED]	PTOS_002442	cation diffusion facilitator family transporter	5	P:GO:0000041; P:GO:0098655; P:GO:0098662; F:GO:0046873; C:GO:0005886	P:transition metal ion transport; P:monoatomic cation transmembrane transport; P:inorganic cation transmembrane transport; F:metal ion transmembrane transporter activity; C:plasma membrane			IPR027469 (G3DSA:1.20.1510.GENE3D); IPR002524 (PFAM); IPR002524 (TIGRFAM); PTHR11562 (PANTHER); IPR036837 (SUPERFAMILY); IPR027469 (SUPERFAMILY)	P:GO:0000041; P:GO:0006810; P:GO:0006811; P:GO:0006812; P:GO:0009987; P:GO:0030001; P:GO:0034220; P:GO:0051179; P:GO:0051234; P:GO:0055085; P:GO:0098655; P:GO:0098660; P:GO:0098662; F:GO:0005215; F:GO:0008324; F:GO:0015075; F:GO:0015318; F:GO:0022857; F:GO:0022890; F:GO:0046873; C:GO:0005886; C:GO:0016020; C:GO:0071944; C:GO:0110165	P:transition metal ion transport; P:transport; P:monoatomic ion transport; P:monoatomic cation transport; P:cellular process; P:metal ion transport; P:monoatomic ion transmembrane transport; P:localization; P:establishment of localization; P:transmembrane transport; P:monoatomic cation transmembrane transport; P:inorganic ion transmembrane transport; P:inorganic cation transmembrane transport; F:transporter activity; F:monoatomic cation transmembrane transporter activity; F:monoatomic ion transmembrane transporter activity; F:inorganic molecular entity transmembrane transporter activity; F:transmembrane transporter activity; F:inorganic cation transmembrane transporter activity; F:metal ion transmembrane transporter activity; C:plasma membrane; C:membrane; C:cell periphery; C:cellular anatomical entity
[INTERPRO, BLASTED]	PTOS_002443	MULTISPECIES: hypothetical protein						IPR046508 (PFAM)	no GO terms	no GO terms
[INTERPRO, BLASTED]	PTOS_002444	MACPF domain-containing protein						IPR020864 (PFAM); PS51257 (PROSITE_PROFILES); IPR020864 (PROSITE_PROFILES)	no GO terms	no GO terms
[INTERPRO, BLASTED]	PTOS_002445	calycin-like domain-containing protein						G3DSA:2.40.128.350 (GENE3D); G3DSA:2.40.128.340 (GENE3D); IPR024311 (PFAM); PS51257 (PROSITE_PROFILES)	no GO terms	no GO terms
[INTERPRO, BLASTED]	PTOS_002446	HmuY family protein						IPR025921 (PFAM); PS51257 (PROSITE_PROFILES); IPR025921 (CDD)	no GO terms	no GO terms
[INTERPRO, BLASTED, MAPPED, ANNOTATED]	PTOS_002447	TonB-dependent receptor	4	P:GO:0034755; F:GO:0022857; C:GO:0005886; C:GO:0009279	P:iron ion transmembrane transport; F:transmembrane transporter activity; C:plasma membrane; C:cell outer membrane			IPR000531 (PFAM); G3DSA:2.60.40.1120 (GENE3D); PF13715 (PFAM); IPR012910 (PFAM); IPR036942 (G3DSA:2.40.170.GENE3D); IPR037066 (G3DSA:2.170.130.GENE3D); IPR039426 (PANTHER); cd01347 (CDD); SSF56935 (SUPERFAMILY); IPR008969 (SUPERFAMILY)	P:GO:0000041; P:GO:0006810; P:GO:0006811; P:GO:0006812; P:GO:0006826; P:GO:0009987; P:GO:0030001; P:GO:0034220; P:GO:0034755; P:GO:0051179; P:GO:0051234; P:GO:0055085; P:GO:0098655; P:GO:0098660; P:GO:0098662; F:GO:0005215; F:GO:0022857; C:GO:0005886; C:GO:0009279; C:GO:0016020; C:GO:0019867; C:GO:0030312; C:GO:0030313; C:GO:0031224; C:GO:0031230; C:GO:0031975; C:GO:0071944; C:GO:0110165	P:transition metal ion transport; P:transport; P:monoatomic ion transport; P:monoatomic cation transport; P:iron ion transport; P:cellular process; P:metal ion transport; P:monoatomic ion transmembrane transport; P:iron ion transmembrane transport; P:localization; P:establishment of localization; P:transmembrane transport; P:monoatomic cation transmembrane transport; P:inorganic ion transmembrane transport; P:inorganic cation transmembrane transport; F:transporter activity; F:transmembrane transporter activity; C:plasma membrane; C:cell outer membrane; C:membrane; C:outer membrane; C:external encapsulating structure; C:cell envelope; C:obsolete intrinsic component of membrane; C:obsolete intrinsic component of cell outer membrane; C:envelope; C:cell periphery; C:cellular anatomical entity
[INTERPRO, BLASTED, MAPPED, ANNOTATED]	PTOS_002448	cobaltochelatase subunit CobN	3	P:GO:0009058; F:GO:0051116; C:GO:0016020	P:biosynthetic process; F:cobaltochelatase activity; C:membrane	EC:6.6.1.2	cobaltochelatase	IPR003672 (PFAM); IPR003672 (PANTHER); IPR003672 (CDD)	P:GO:0009058	P:biosynthetic process
[INTERPRO, BLASTED, MAPPED, ANNOTATED]	PTOS_002449	putative membrane protein	1	C:GO:0016020	C:membrane			no IPS match	no IPS match	no IPS match
[INTERPRO, BLASTED, MAPPED, ANNOTATED]	PTOS_002450	MotA/TolQ/ExbB proton channel family protein	2	P:GO:0017038; C:GO:0005886	P:protein import; C:plasma membrane			IPR002898 (PFAM); PTHR30625 (PANTHER)	P:GO:0006810; P:GO:0008104; P:GO:0015031; P:GO:0017038; P:GO:0033036; P:GO:0045184; P:GO:0051179; P:GO:0051234; P:GO:0071702; P:GO:0071705; C:GO:0005886; C:GO:0005886; C:GO:0016020; C:GO:0016020; C:GO:0031224; C:GO:0031226; C:GO:0071944; C:GO:0110165	P:transport; P:protein localization; P:protein transport; P:protein import; P:macromolecule localization; P:establishment of protein localization; P:localization; P:establishment of localization; P:organic substance transport; P:nitrogen compound transport; C:plasma membrane; C:plasma membrane; C:membrane; C:membrane; C:obsolete intrinsic component of membrane; C:obsolete intrinsic component of plasma membrane; C:cell periphery; C:cellular anatomical entity
[INTERPRO, BLASTED, MAPPED, ANNOTATED]	PTOS_002451	DUF2149 domain-containing protein	1	C:GO:0016020	C:membrane			IPR018676 (PFAM)	no GO terms	no GO terms
[INTERPRO, BLASTED, MAPPED, ANNOTATED]	PTOS_002452	ribonucleoside-diphosphate reductase subunit alpha	7	P:GO:0006260; P:GO:0009165; P:GO:1901137; F:GO:0004748; F:GO:0005524; C:GO:0005829; C:GO:1990204	P:DNA replication; P:nucleotide biosynthetic process; P:carbohydrate derivative biosynthetic process; F:ribonucleoside-diphosphate reductase activity, thioredoxin disulfide as acceptor; F:ATP binding; C:cytosol; C:oxidoreductase complex	EC:1.17.4.1	ribonucleoside-diphosphate reductase	IPR000788 (PRINTS); IPR013509 (PFAM); IPR000788 (PFAM); IPR013346 (TIGRFAM); IPR005144 (PFAM); G3DSA:3.20.70.20 (GENE3D); IPR039718 (PANTHER); IPR005144 (PROSITE_PROFILES); cd01679 (CDD); IPR008926 (SUPERFAMILY); SSF51998 (SUPERFAMILY)	P:GO:0006139; P:GO:0006260; P:GO:0006725; P:GO:0006753; P:GO:0006793; P:GO:0006796; P:GO:0006807; P:GO:0008152; P:GO:0009058; P:GO:0009117; P:GO:0009165; P:GO:0009987; P:GO:0018130; P:GO:0019438; P:GO:0019637; P:GO:0034641; P:GO:0034654; P:GO:0044237; P:GO:0044238; P:GO:0044249; P:GO:0044271; P:GO:0044281; P:GO:0046483; P:GO:0055086; P:GO:0071704; P:GO:0090407; P:GO:1901135; P:GO:1901137; P:GO:1901293; P:GO:1901360; P:GO:1901362; P:GO:1901576; F:GO:0000166; F:GO:0003824; F:GO:0004748; F:GO:0005488; F:GO:0005524; F:GO:0016491; F:GO:0017076; F:GO:0032553; F:GO:0032555; F:GO:0035639; F:GO:0036094; F:GO:0043167; F:GO:0043168; F:GO:0097159; F:GO:0097367; F:GO:1901265; F:GO:1901363; C:GO:0005622; C:GO:0005737; C:GO:0005829; C:GO:0032991; C:GO:0110165; C:GO:1902494; C:GO:1990204	P:nucleobase-containing compound metabolic process; P:DNA replication; P:cellular aromatic compound metabolic process; P:nucleoside phosphate metabolic process; P:phosphorus metabolic process; P:phosphate-containing compound metabolic process; P:nitrogen compound metabolic process; P:metabolic process; P:biosynthetic process; P:nucleotide metabolic process; P:nucleotide biosynthetic process; P:cellular process; P:heterocycle biosynthetic process; P:aromatic compound biosynthetic process; P:organophosphate metabolic process; P:cellular nitrogen compound metabolic process; P:nucleobase-containing compound biosynthetic process; P:cellular metabolic process; P:primary metabolic process; P:cellular biosynthetic process; P:cellular nitrogen compound biosynthetic process; P:small molecule metabolic process; P:heterocycle metabolic process; P:nucleobase-containing small molecule metabolic process; P:organic substance metabolic process; P:organophosphate biosynthetic process; P:carbohydrate derivative metabolic process; P:carbohydrate derivative biosynthetic process; P:nucleoside phosphate biosynthetic process; P:organic cyclic compound metabolic process; P:organic cyclic compound biosynthetic process; P:organic substance biosynthetic process; F:nucleotide binding; F:catalytic activity; F:ribonucleoside-diphosphate reductase activity, thioredoxin disulfide as acceptor; F:binding; F:ATP binding; F:oxidoreductase activity; F:purine nucleotide binding; F:ribonucleotide binding; F:purine ribonucleotide binding; F:purine ribonucleoside triphosphate binding; F:small molecule binding; F:ion binding; F:anion binding; F:organic cyclic compound binding; F:carbohydrate derivative binding; F:nucleoside phosphate binding; F:heterocyclic compound binding; C:intracellular anatomical structure; C:cytoplasm; C:cytosol; C:protein-containing complex; C:cellular anatomical entity; C:catalytic complex; C:oxidoreductase complex
[INTERPRO, BLASTED, MAPPED, ANNOTATED]	PTOS_002453	ribonucleotide-diphosphate reductase subunit beta	5	P:GO:0006260; P:GO:0009263; F:GO:0004748; F:GO:0046872; C:GO:0016020	P:DNA replication; P:deoxyribonucleotide biosynthetic process; F:ribonucleoside-diphosphate reductase activity, thioredoxin disulfide as acceptor; F:metal ion binding; C:membrane	EC:1.17.4.1	ribonucleoside-diphosphate reductase	IPR000358 (PIRSF); IPR012348 (G3DSA:1.10.620.GENE3D); IPR000358 (PFAM); IPR000358 (PANTHER); IPR033909 (CDD); IPR009078 (SUPERFAMILY)	P:GO:0009263; F:GO:0016491	P:deoxyribonucleotide biosynthetic process; F:oxidoreductase activity
[INTERPRO, BLASTED, MAPPED, ANNOTATED]	PTOS_002454	putative conserved membrane protein	1	C:GO:0016020	C:membrane			no IPS match	no IPS match	no IPS match
[INTERPRO, BLASTED, MAPPED, ANNOTATED]	PTOS_002455	threonine/serine exporter family protein	6	P:GO:0006820; P:GO:0015740; P:GO:0015849; P:GO:0055085; F:GO:0022857; C:GO:0005886	P:monoatomic anion transport; P:C4-dicarboxylate transport; P:organic acid transport; P:transmembrane transport; F:transmembrane transporter activity; C:plasma membrane			IPR010619 (PFAM); PTHR34390 (PANTHER)	P:GO:0006810; P:GO:0006811; P:GO:0006820; P:GO:0006835; P:GO:0015711; P:GO:0015740; P:GO:0015849; P:GO:0046942; P:GO:0051179; P:GO:0051234; P:GO:0055085; P:GO:0071702; F:GO:0022857; C:GO:0005886; C:GO:0016020; C:GO:0071944; C:GO:0110165	P:transport; P:monoatomic ion transport; P:monoatomic anion transport; P:dicarboxylic acid transport; P:organic anion transport; P:C4-dicarboxylate transport; P:organic acid transport; P:carboxylic acid transport; P:localization; P:establishment of localization; P:transmembrane transport; P:organic substance transport; F:transmembrane transporter activity; C:plasma membrane; C:membrane; C:cell periphery; C:cellular anatomical entity
[INTERPRO, BLASTED, MAPPED, ANNOTATED]	PTOS_002456	threonine/serine exporter family protein	4	P:GO:0006820; P:GO:0015740; P:GO:0015849; C:GO:0005886	P:monoatomic anion transport; P:C4-dicarboxylate transport; P:organic acid transport; C:plasma membrane			IPR024528 (PFAM); PTHR34390 (PANTHER)	P:GO:0006810; P:GO:0006811; P:GO:0006820; P:GO:0006835; P:GO:0015711; P:GO:0015740; P:GO:0015849; P:GO:0046942; P:GO:0051179; P:GO:0051234; P:GO:0071702; C:GO:0005886; C:GO:0016020; C:GO:0071944; C:GO:0110165	P:transport; P:monoatomic ion transport; P:monoatomic anion transport; P:dicarboxylic acid transport; P:organic anion transport; P:C4-dicarboxylate transport; P:organic acid transport; P:carboxylic acid transport; P:localization; P:establishment of localization; P:organic substance transport; C:plasma membrane; C:membrane; C:cell periphery; C:cellular anatomical entity
[INTERPRO, BLASTED, MAPPED, ANNOTATED]	PTOS_002457	bifunctional 4-hydroxy-2-oxoglutarate aldolase/2-dehydro-3-deoxy-phosphogluconate aldolase	2	F:GO:0008675; F:GO:0008700	F:2-dehydro-3-deoxy-phosphogluconate aldolase activity; F:4-hydroxy-2-oxoglutarate aldolase activity	EC:4.1.2.14; EC:4.1.3.16	2-dehydro-3-deoxy-phosphogluconate aldolase; 4-hydroxy-2-oxoglutarate aldolase	IPR000887 (PFAM); IPR013785 (G3DSA:3.20.20.GENE3D); IPR000887 (PANTHER); IPR000887 (CDD); SSF51569 (SUPERFAMILY)	F:GO:0016829	F:lyase activity
[INTERPRO, BLASTED, MAPPED, ANNOTATED]	PTOS_002458	sugar kinase	2	P:GO:0046835; F:GO:0008673	P:carbohydrate phosphorylation; F:2-dehydro-3-deoxygluconokinase activity	EC:2.7.1.45	2-dehydro-3-deoxygluconokinase	IPR011611 (PFAM); IPR029056 (G3DSA:3.40.1190.GENE3D); PTHR43320 (PANTHER); cd01166 (CDD); IPR029056 (SUPERFAMILY)	no GO terms	no GO terms
[INTERPRO, BLASTED, MAPPED, ANNOTATED]	PTOS_002459	substrate-binding domain-containing protein	4	P:GO:0006355; P:GO:2000112; F:GO:0000976; F:GO:0003700	P:regulation of DNA-templated transcription; P:regulation of cellular macromolecule biosynthetic process; F:transcription cis-regulatory region binding; F:DNA-binding transcription factor activity			IPR000843 (PFAM); G3DSA:3.40.50.2300 (GENE3D); IPR010982 (G3DSA:1.10.260.GENE3D); G3DSA:3.40.50.2300 (GENE3D); IPR025997 (PFAM); PTHR30146 (PANTHER); IPR000843 (PROSITE_PROFILES); cd06307 (CDD); IPR000843 (CDD); IPR028082 (SUPERFAMILY); IPR010982 (SUPERFAMILY)	P:GO:0006139; P:GO:0006351; P:GO:0006355; P:GO:0006725; P:GO:0006807; P:GO:0008152; P:GO:0009058; P:GO:0009059; P:GO:0009889; P:GO:0009987; P:GO:0010467; P:GO:0010468; P:GO:0010556; P:GO:0016070; P:GO:0018130; P:GO:0019219; P:GO:0019222; P:GO:0019438; P:GO:0031323; P:GO:0031326; P:GO:0032774; P:GO:0034641; P:GO:0034645; P:GO:0034654; P:GO:0043170; P:GO:0044237; P:GO:0044238; P:GO:0044249; P:GO:0044260; P:GO:0044271; P:GO:0046483; P:GO:0050789; P:GO:0050794; P:GO:0051171; P:GO:0051252; P:GO:0060255; P:GO:0065007; P:GO:0071704; P:GO:0080090; P:GO:0090304; P:GO:0097659; P:GO:1901360; P:GO:1901362; P:GO:1901576; P:GO:1903506; P:GO:2000112; P:GO:2001141; F:GO:0000976; F:GO:0001067; F:GO:0003676; F:GO:0003677; F:GO:0003690; F:GO:0003700; F:GO:0005488; F:GO:0043565; F:GO:0097159; F:GO:0140110; F:GO:1901363; F:GO:1990837	P:nucleobase-containing compound metabolic process; P:DNA-templated transcription; P:regulation of DNA-templated transcription; P:cellular aromatic compound metabolic process; P:nitrogen compound metabolic process; P:metabolic process; P:biosynthetic process; P:macromolecule biosynthetic process; P:regulation of biosynthetic process; P:cellular process; P:gene expression; P:regulation of gene expression; P:regulation of macromolecule biosynthetic process; P:RNA metabolic process; P:heterocycle biosynthetic process; P:regulation of nucleobase-containing compound metabolic process; P:regulation of metabolic process; P:aromatic compound biosynthetic process; P:regulation of cellular metabolic process; P:regulation of cellular biosynthetic process; P:RNA biosynthetic process; P:cellular nitrogen compound metabolic process; P:cellular macromolecule biosynthetic process; P:nucleobase-containing compound biosynthetic process; P:macromolecule metabolic process; P:cellular metabolic process; P:primary metabolic process; P:cellular biosynthetic process; P:cellular macromolecule metabolic process; P:cellular nitrogen compound biosynthetic process; P:heterocycle metabolic process; P:regulation of biological process; P:regulation of cellular process; P:regulation of nitrogen compound metabolic process; P:regulation of RNA metabolic process; P:regulation of macromolecule metabolic process; P:biological regulation; P:organic substance metabolic process; P:regulation of primary metabolic process; P:nucleic acid metabolic process; P:nucleic acid-templated transcription; P:organic cyclic compound metabolic process; P:organic cyclic compound biosynthetic process; P:organic substance biosynthetic process; P:regulation of nucleic acid-templated transcription; P:regulation of cellular macromolecule biosynthetic process; P:regulation of RNA biosynthetic process; F:transcription cis-regulatory region binding; F:transcription regulatory region nucleic acid binding; F:nucleic acid binding; F:DNA binding; F:double-stranded DNA binding; F:DNA-binding transcription factor activity; F:binding; F:sequence-specific DNA binding; F:organic cyclic compound binding; F:transcription regulator activity; F:heterocyclic compound binding; F:sequence-specific double-stranded DNA binding
[INTERPRO, BLASTED, MAPPED, ANNOTATED]	PTOS_002460	GNAT family N-acetyltransferase	1	F:GO:0016407	F:acetyltransferase activity	EC:2.3.1	Acyltransferases	G3DSA:3.40.630.30 (GENE3D); IPR000182 (PFAM); IPR000182 (PROSITE_PROFILES); cd04301 (CDD); IPR016181 (SUPERFAMILY)	F:GO:0016747	F:acyltransferase activity, transferring groups other than amino-acyl groups
[INTERPRO, BLASTED]	PTOS_002461	helix-turn-helix transcriptional regulator						IPR002577 (PFAM); IPR036388 (G3DSA:1.10.10.GENE3D); PTHR33204 (PANTHER); IPR002577 (PROSITE_PROFILES); IPR036390 (SUPERFAMILY)	no GO terms	no GO terms
[INTERPRO, BLASTED, MAPPED, ANNOTATED]	PTOS_002462	response regulator	7	P:GO:0000160; P:GO:0018106; P:GO:0044260; P:GO:0046777; F:GO:0000155; F:GO:0060089; C:GO:0005886	P:phosphorelay signal transduction system; P:peptidyl-histidine phosphorylation; P:cellular macromolecule metabolic process; P:protein autophosphorylation; F:phosphorelay sensor kinase activity; F:molecular transducer activity; C:plasma membrane	EC:2.7.3; EC:2.7.13.3	Transferring phosphorus-containing groups; histidine kinase	IPR004358 (PRINTS); IPR036890 (G3DSA:3.30.565.GENE3D); G3DSA:3.40.50.2300 (GENE3D); G3DSA:3.30.450.20 (GENE3D); G3DSA:3.30.450.20 (GENE3D); IPR003594 (PFAM); IPR003661 (PFAM); G3DSA:1.10.287.130 (GENE3D); IPR001789 (PFAM); PTHR43047 (PANTHER); IPR001789 (PROSITE_PROFILES); IPR005467 (PROSITE_PROFILES); IPR000700 (PROSITE_PROFILES); cd17546 (CDD); cd16922 (CDD); IPR003661 (CDD); IPR036890 (SUPERFAMILY); IPR011006 (SUPERFAMILY); IPR036097 (SUPERFAMILY)	P:GO:0000160; P:GO:0006468; P:GO:0006793; P:GO:0006796; P:GO:0006807; P:GO:0007165; P:GO:0008152; P:GO:0009987; P:GO:0016310; P:GO:0019538; P:GO:0019538; P:GO:0036211; P:GO:0036211; P:GO:0043170; P:GO:0043412; P:GO:0044237; P:GO:0044238; P:GO:0044260; P:GO:0046777; P:GO:0071704; P:GO:1901564; F:GO:0000155; F:GO:0003824; F:GO:0004672; F:GO:0016301; F:GO:0016740; F:GO:0016772; F:GO:0016773; F:GO:0060089; F:GO:0140096; C:GO:0005886; C:GO:0005886; C:GO:0016020; C:GO:0016020; C:GO:0031224; C:GO:0031226; C:GO:0071944; C:GO:0110165	P:phosphorelay signal transduction system; P:protein phosphorylation; P:phosphorus metabolic process; P:phosphate-containing compound metabolic process; P:nitrogen compound metabolic process; P:signal transduction; P:metabolic process; P:cellular process; P:phosphorylation; P:protein metabolic process; P:protein metabolic process; P:protein modification process; P:protein modification process; P:macromolecule metabolic process; P:macromolecule modification; P:cellular metabolic process; P:primary metabolic process; P:cellular macromolecule metabolic process; P:protein autophosphorylation; P:organic substance metabolic process; P:organonitrogen compound metabolic process; F:phosphorelay sensor kinase activity; F:catalytic activity; F:protein kinase activity; F:kinase activity; F:transferase activity; F:transferase activity, transferring phosphorus-containing groups; F:phosphotransferase activity, alcohol group as acceptor; F:molecular transducer activity; F:catalytic activity, acting on a protein; C:plasma membrane; C:plasma membrane; C:membrane; C:membrane; C:obsolete intrinsic component of membrane; C:obsolete intrinsic component of plasma membrane; C:cell periphery; C:cellular anatomical entity
[INTERPRO, BLASTED]	PTOS_002463	AAA family ATPase						IPR027417 (G3DSA:3.40.50.GENE3D); PF13671 (PFAM); IPR006674 (PFAM); G3DSA:1.10.3090.10 (GENE3D); PTHR47545 (PANTHER); IPR003607 (CDD); IPR027417 (SUPERFAMILY); SSF109604 (SUPERFAMILY)	no GO terms	no GO terms
[INTERPRO, BLASTED, MAPPED, ANNOTATED]	PTOS_002464	RNA ligase family protein	1	F:GO:0016874	F:ligase activity	EC:6	Ligases	IPR021122 (PFAM); G3DSA:3.30.470.30 (GENE3D); SSF56091 (SUPERFAMILY)	no GO terms	no GO terms
[INTERPRO, BLASTED, MAPPED, ANNOTATED]	PTOS_002465	peptide chain release factor H	2	P:GO:0006415; F:GO:0003747	P:translational termination; F:translation release factor activity			IPR000352 (PFAM); IPR017509 (TIGRFAM); G3DSA:3.30.160.20 (GENE3D); G3DSA:3.30.70.1660 (GENE3D); PTHR43804 (PANTHER); IPR045853 (SUPERFAMILY)	P:GO:0006415; F:GO:0003747	P:translational termination; F:translation release factor activity
[INTERPRO, BLASTED, MAPPED, ANNOTATED]	PTOS_002466	RtcB family protein	6	P:GO:0006281; P:GO:0006396; F:GO:0005525; F:GO:0008452; F:GO:0046914; F:GO:0140097	P:DNA repair; P:RNA processing; F:GTP binding; F:RNA ligase activity; F:transition metal ion binding; F:catalytic activity, acting on DNA	EC:6.5	Forming phosphoric ester bonds	IPR001233 (PFAM); IPR036025 (G3DSA:3.90.1860.GENE3D); PTHR43749 (PANTHER); IPR036025 (SUPERFAMILY)	P:GO:0006139; P:GO:0006259; P:GO:0006281; P:GO:0006396; P:GO:0006725; P:GO:0006807; P:GO:0006950; P:GO:0006974; P:GO:0008152; P:GO:0009987; P:GO:0016070; P:GO:0033554; P:GO:0034641; P:GO:0043170; P:GO:0044237; P:GO:0044238; P:GO:0044260; P:GO:0046483; P:GO:0050896; P:GO:0051716; P:GO:0071704; P:GO:0090304; P:GO:1901360; F:GO:0003824; F:GO:0005488; F:GO:0008452; F:GO:0016874; F:GO:0043167; F:GO:0043169; F:GO:0046872; F:GO:0046914; F:GO:0140097; F:GO:0140098; F:GO:0140640	P:nucleobase-containing compound metabolic process; P:DNA metabolic process; P:DNA repair; P:RNA processing; P:cellular aromatic compound metabolic process; P:nitrogen compound metabolic process; P:response to stress; P:cellular response to DNA damage stimulus; P:metabolic process; P:cellular process; P:RNA metabolic process; P:cellular response to stress; P:cellular nitrogen compound metabolic process; P:macromolecule metabolic process; P:cellular metabolic process; P:primary metabolic process; P:cellular macromolecule metabolic process; P:heterocycle metabolic process; P:response to stimulus; P:cellular response to stimulus; P:organic substance metabolic process; P:nucleic acid metabolic process; P:organic cyclic compound metabolic process; F:catalytic activity; F:binding; F:RNA ligase activity; F:ligase activity; F:ion binding; F:cation binding; F:metal ion binding; F:transition metal ion binding; F:catalytic activity, acting on DNA; F:catalytic activity, acting on RNA; F:catalytic activity, acting on a nucleic acid
[INTERPRO, BLASTED, MAPPED, ANNOTATED]	PTOS_002467	Na+/H+ antiporter NhaC family protein	1	C:GO:0005886	C:plasma membrane			IPR018461 (PFAM); PTHR33451 (PANTHER)	C:GO:0016020	C:membrane
[INTERPRO, BLASTED, MAPPED, ANNOTATED]	PTOS_002468	transcriptional regulator	4	P:GO:0006355; F:GO:0003677; F:GO:0005515; C:GO:0016020	P:regulation of DNA-templated transcription; F:DNA binding; F:protein binding; C:membrane			IPR036388 (G3DSA:1.10.10.GENE3D); IPR011990 (G3DSA:1.25.40.GENE3D); cd12087 (CDD); IPR016032 (SUPERFAMILY); IPR011990 (SUPERFAMILY)	P:GO:0006355; F:GO:0003677; F:GO:0005515	P:regulation of DNA-templated transcription; F:DNA binding; F:protein binding
[INTERPRO, BLASTED]	PTOS_002469	DUF4469 domain-containing protein						G3DSA:2.70.50.70 (GENE3D); IPR027824 (PFAM); IPR027824 (CDD)	no GO terms	no GO terms
[INTERPRO, BLASTED, MAPPED, ANNOTATED]	PTOS_002470	30S ribosomal protein S16	4	P:GO:0006414; F:GO:0003735; C:GO:0005737; C:GO:0015935	P:translational elongation; F:structural constituent of ribosome; C:cytoplasm; C:small ribosomal subunit			IPR000307 (TIGRFAM); IPR023803 (G3DSA:3.30.1320.GENE3D); IPR000307 (PFAM); mobidb-lite (MOBIDB_LITE); IPR000307 (PANTHER); IPR000307 (HAMAP); IPR023803 (SUPERFAMILY)	P:GO:0006412; P:GO:0006414; P:GO:0006518; P:GO:0006807; P:GO:0008152; P:GO:0009058; P:GO:0009059; P:GO:0009987; P:GO:0010467; P:GO:0019538; P:GO:0019538; P:GO:0034641; P:GO:0034645; P:GO:0043043; P:GO:0043170; P:GO:0043603; P:GO:0043604; P:GO:0044237; P:GO:0044238; P:GO:0044249; P:GO:0044260; P:GO:0044271; P:GO:0071704; P:GO:1901564; P:GO:1901566; P:GO:1901576; F:GO:0003735; F:GO:0005198; C:GO:0005622; C:GO:0005840; C:GO:0015935; C:GO:0032991; C:GO:0043226; C:GO:0043228; C:GO:0043229; C:GO:0043232; C:GO:0044391; C:GO:0110165; C:GO:1990904	P:translation; P:translational elongation; P:peptide metabolic process; P:nitrogen compound metabolic process; P:metabolic process; P:biosynthetic process; P:macromolecule biosynthetic process; P:cellular process; P:gene expression; P:protein metabolic process; P:protein metabolic process; P:cellular nitrogen compound metabolic process; P:cellular macromolecule biosynthetic process; P:peptide biosynthetic process; P:macromolecule metabolic process; P:amide metabolic process; P:amide biosynthetic process; P:cellular metabolic process; P:primary metabolic process; P:cellular biosynthetic process; P:cellular macromolecule metabolic process; P:cellular nitrogen compound biosynthetic process; P:organic substance metabolic process; P:organonitrogen compound metabolic process; P:organonitrogen compound biosynthetic process; P:organic substance biosynthetic process; F:structural constituent of ribosome; F:structural molecule activity; C:intracellular anatomical structure; C:ribosome; C:small ribosomal subunit; C:protein-containing complex; C:organelle; C:non-membrane-bounded organelle; C:intracellular organelle; C:intracellular non-membrane-bounded organelle; C:ribosomal subunit; C:cellular anatomical entity; C:ribonucleoprotein complex
[INTERPRO, BLASTED]	PTOS_002471	DUF4891 domain-containing protein						IPR032611 (PFAM)	no GO terms	no GO terms
[INTERPRO, BLASTED]	PTOS_002472	6-bladed beta-propeller						PF17170 (PFAM); PS51257 (PROSITE_PROFILES)	no GO terms	no GO terms
[INTERPRO, BLASTED, MAPPED, ANNOTATED]	PTOS_002473	RNA-binding protein	1	F:GO:0003723	F:RNA binding			IPR000504 (PFAM); IPR012677 (G3DSA:3.30.70.GENE3D); mobidb-lite (MOBIDB_LITE); PTHR48027 (PANTHER); IPR000504 (PROSITE_PROFILES); cd12399 (CDD); IPR035979 (SUPERFAMILY)	F:GO:0003676; F:GO:0003723	F:nucleic acid binding; F:RNA binding
[INTERPRO, BLASTED, MAPPED, ANNOTATED]	PTOS_002474	ABC transporter substrate-binding protein	4	P:GO:0015846; F:GO:0019808; C:GO:0016020; C:GO:0042597	P:polyamine transport; F:polyamine binding; C:membrane; C:periplasmic space			IPR001188 (PRINTS); G3DSA:3.40.190.10 (GENE3D); G3DSA:3.40.190.10 (GENE3D); IPR006059 (PFAM); PTHR30222 (PANTHER); PS51257 (PROSITE_PROFILES); cd13663 (CDD); SSF53850 (SUPERFAMILY)	P:GO:0015846; F:GO:0019808; C:GO:0042597	P:polyamine transport; F:polyamine binding; C:periplasmic space
[INTERPRO, BLASTED, MAPPED, ANNOTATED]	PTOS_002475	ABC transporter permease	3	P:GO:0055085; F:GO:0008483; C:GO:0005886	P:transmembrane transport; F:transaminase activity; C:plasma membrane	EC:2.6.1	Transferring nitrogenous groups	IPR035906 (G3DSA:1.10.3720.GENE3D); IPR000515 (PFAM); PTHR43848 (PANTHER); IPR000515 (PROSITE_PROFILES); IPR000515 (CDD); IPR035906 (SUPERFAMILY)	P:GO:0055085; C:GO:0016020	P:transmembrane transport; C:membrane
[INTERPRO, BLASTED, MAPPED, ANNOTATED]	PTOS_002476	ABC transporter permease	2	P:GO:0055085; C:GO:0005886	P:transmembrane transport; C:plasma membrane			IPR035906 (G3DSA:1.10.3720.GENE3D); IPR000515 (PFAM); PTHR42929 (PANTHER); IPR000515 (PROSITE_PROFILES); IPR000515 (CDD); IPR035906 (SUPERFAMILY)	P:GO:0055085; C:GO:0016020	P:transmembrane transport; C:membrane
[INTERPRO, BLASTED, MAPPED, ANNOTATED]	PTOS_002477	polyamine ABC transporter ATP-binding protein	6	P:GO:0015847; P:GO:1902047; F:GO:0005524; F:GO:0015594; F:GO:0016787; C:GO:0043190	P:putrescine transport; P:polyamine transmembrane transport; F:ATP binding; F:ABC-type putrescine transporter activity; F:hydrolase activity; C:ATP-binding cassette (ABC) transporter complex	EC:7.6.2.11; EC:3; EC:7.6.2.16	ABC-type polyamine transporter; Hydrolases; ABC-type putrescine transporter	IPR003439 (PFAM); IPR027417 (G3DSA:3.40.50.GENE3D); IPR005893 (TIGRFAM); G3DSA:2.40.50.100 (GENE3D); IPR013611 (PFAM); PTHR42781 (PANTHER); IPR003439 (PROSITE_PROFILES); IPR017879 (CDD); IPR008995 (SUPERFAMILY); IPR027417 (SUPERFAMILY); IPR008995 (SUPERFAMILY)	P:GO:0015846; P:GO:0055085; F:GO:0005524; F:GO:0015417; F:GO:0015594; F:GO:0022857; C:GO:0016020; C:GO:0043190	P:polyamine transport; P:transmembrane transport; F:ATP binding; F:ABC-type polyamine transporter activity; F:ABC-type putrescine transporter activity; F:transmembrane transporter activity; C:membrane; C:ATP-binding cassette (ABC) transporter complex
[INTERPRO, BLASTED, MAPPED, ANNOTATED]	PTOS_002478	AhpC/TSA family protein	2	P:GO:0098869; F:GO:0004601	P:cellular oxidant detoxification; F:peroxidase activity	EC:1.11.1	Acting on a peroxide as acceptor	IPR012336 (PFAM); G3DSA:3.40.30.10 (GENE3D); IPR025380 (PFAM); PTHR42852 (PANTHER); IPR013766 (PROSITE_PROFILES); PS51257 (PROSITE_PROFILES); cd02966 (CDD); IPR036249 (SUPERFAMILY)	no GO terms	no GO terms
[INTERPRO, BLASTED]	PTOS_002479	hypothetical protein						no IPS match	no IPS match	no IPS match
[INTERPRO, BLASTED, MAPPED, ANNOTATED]	PTOS_002480	glycosyltransferase family 1 protein	5	P:GO:0005975; F:GO:0008184; F:GO:0030170; F:GO:0102250; F:GO:0102499	P:carbohydrate metabolic process; F:glycogen phosphorylase activity; F:pyridoxal phosphate binding; F:linear malto-oligosaccharide phosphorylase activity; F:SHG alpha-glucan phosphorylase activity	EC:2.4.1.1	glycogen phosphorylase	IPR011834 (TIGRFAM); IPR024517 (PFAM); IPR000811 (PFAM); G3DSA:3.40.50.2000 (GENE3D); IPR000811 (PIRSF); G3DSA:3.40.50.2000 (GENE3D); PTHR42655 (PANTHER); cd04299 (CDD); SSF53756 (SUPERFAMILY)	P:GO:0005975; F:GO:0004645; F:GO:0008184; F:GO:0030170	P:carbohydrate metabolic process; F:1,4-alpha-oligoglucan phosphorylase activity; F:glycogen phosphorylase activity; F:pyridoxal phosphate binding
[INTERPRO, BLASTED, MAPPED, ANNOTATED]	PTOS_002481	glycogen/starch synthase	3	P:GO:0005978; F:GO:0004373; C:GO:0005737	P:glycogen biosynthetic process; F:glycogen (starch) synthase activity; C:cytoplasm	EC:2.4.1.11	glycogen(starch) synthase	IPR008631 (PFAM); G3DSA:3.40.50.2000 (GENE3D); G3DSA:3.40.50.2000 (GENE3D); IPR008631 (PANTHER); SSF53756 (SUPERFAMILY)	P:GO:0000271; P:GO:0005975; P:GO:0005976; P:GO:0005977; P:GO:0005978; P:GO:0006073; P:GO:0006091; P:GO:0006112; P:GO:0008152; P:GO:0009058; P:GO:0009059; P:GO:0009250; P:GO:0009987; P:GO:0015980; P:GO:0016051; P:GO:0033692; P:GO:0034637; P:GO:0034645; P:GO:0043170; P:GO:0044042; P:GO:0044237; P:GO:0044238; P:GO:0044249; P:GO:0044260; P:GO:0044262; P:GO:0044264; P:GO:0071704; P:GO:1901576; F:GO:0003824; F:GO:0004373; F:GO:0008194; F:GO:0016740; F:GO:0016757; F:GO:0016758; F:GO:0035251; F:GO:0046527; C:GO:0005622; C:GO:0005737; C:GO:0110165	P:polysaccharide biosynthetic process; P:carbohydrate metabolic process; P:polysaccharide metabolic process; P:glycogen metabolic process; P:glycogen biosynthetic process; P:cellular glucan metabolic process; P:generation of precursor metabolites and energy; P:energy reserve metabolic process; P:metabolic process; P:biosynthetic process; P:macromolecule biosynthetic process; P:glucan biosynthetic process; P:cellular process; P:energy derivation by oxidation of organic compounds; P:carbohydrate biosynthetic process; P:cellular polysaccharide biosynthetic process; P:cellular carbohydrate biosynthetic process; P:cellular macromolecule biosynthetic process; P:macromolecule metabolic process; P:glucan metabolic process; P:cellular metabolic process; P:primary metabolic process; P:cellular biosynthetic process; P:cellular macromolecule metabolic process; P:cellular carbohydrate metabolic process; P:cellular polysaccharide metabolic process; P:organic substance metabolic process; P:organic substance biosynthetic process; F:catalytic activity; F:glycogen (starch) synthase activity; F:UDP-glycosyltransferase activity; F:transferase activity; F:glycosyltransferase activity; F:hexosyltransferase activity; F:UDP-glucosyltransferase activity; F:glucosyltransferase activity; C:intracellular anatomical structure; C:cytoplasm; C:cellular anatomical entity
[INTERPRO, BLASTED, MAPPED, ANNOTATED]	PTOS_002482	V-type ATP synthase subunit K	3	P:GO:1902600; F:GO:0015078; C:GO:0033177	P:proton transmembrane transport; F:proton transmembrane transporter activity; C:proton-transporting two-sector ATPase complex, proton-transporting domain			IPR035921 (G3DSA:1.20.120.GENE3D); IPR002379 (PFAM); PTHR10263 (PANTHER); cd18179 (CDD); cd18180 (CDD); IPR035921 (SUPERFAMILY); IPR035921 (SUPERFAMILY)	P:GO:1902600; F:GO:0015078; C:GO:0016020; C:GO:0016020; C:GO:0031224; C:GO:0033177; C:GO:0110165	P:proton transmembrane transport; F:proton transmembrane transporter activity; C:membrane; C:membrane; C:obsolete intrinsic component of membrane; C:proton-transporting two-sector ATPase complex, proton-transporting domain; C:cellular anatomical entity
[INTERPRO, BLASTED, MAPPED, ANNOTATED]	PTOS_002483	V-type ATP synthase subunit I	9	P:GO:0007035; P:GO:0045851; P:GO:0065008; P:GO:0098771; P:GO:1902600; F:GO:0019899; F:GO:0046961; C:GO:0005774; C:GO:0033179	P:vacuolar acidification; P:pH reduction; P:regulation of biological quality; P:inorganic ion homeostasis; P:proton transmembrane transport; F:enzyme binding; F:proton-transporting ATPase activity, rotational mechanism; C:vacuolar membrane; C:proton-transporting V-type ATPase, V0 domain	EC:7.1.3.1	H(+)-exporting diphosphatase	IPR002490 (PFAM); IPR002490 (PANTHER)	P:GO:0006873; P:GO:0006885; P:GO:0007035; P:GO:0009987; P:GO:0019725; P:GO:0030003; P:GO:0030004; P:GO:0030641; P:GO:0042592; P:GO:0045851; P:GO:0048878; P:GO:0050801; P:GO:0051452; P:GO:0051453; P:GO:0055067; P:GO:0055080; P:GO:0055082; P:GO:0065007; P:GO:0065008; P:GO:0098771; P:GO:1902600; F:GO:0005488; F:GO:0005515; F:GO:0019899; F:GO:0046961; C:GO:0005622; C:GO:0005737; C:GO:0005773; C:GO:0005774; C:GO:0016020; C:GO:0016469; C:GO:0031090; C:GO:0032991; C:GO:0033179; C:GO:0043226; C:GO:0043227; C:GO:0043229; C:GO:0043231; C:GO:0098588; C:GO:0098796; C:GO:0110165	P:intracellular monoatomic ion homeostasis; P:regulation of pH; P:vacuolar acidification; P:cellular process; P:cellular homeostasis; P:intracellular monoatomic cation homeostasis; P:obsolete cellular monovalent inorganic cation homeostasis; P:regulation of cellular pH; P:homeostatic process; P:pH reduction; P:chemical homeostasis; P:monoatomic ion homeostasis; P:intracellular pH reduction; P:regulation of intracellular pH; P:obsolete monovalent inorganic cation homeostasis; P:monoatomic cation homeostasis; P:intracellular chemical homeostasis; P:biological regulation; P:regulation of biological quality; P:inorganic ion homeostasis; P:proton transmembrane transport; F:binding; F:protein binding; F:enzyme binding; F:proton-transporting ATPase activity, rotational mechanism; C:intracellular anatomical structure; C:cytoplasm; C:vacuole; C:vacuolar membrane; C:membrane; C:proton-transporting two-sector ATPase complex; C:organelle membrane; C:protein-containing complex; C:proton-transporting V-type ATPase, V0 domain; C:organelle; C:membrane-bounded organelle; C:intracellular organelle; C:intracellular membrane-bounded organelle; C:bounding membrane of organelle; C:membrane protein complex; C:cellular anatomical entity
[INTERPRO, BLASTED, MAPPED, ANNOTATED]	PTOS_002484	v-type ATP synthase subunit D	4	P:GO:1902600; F:GO:0016787; F:GO:0046961; C:GO:0033176	P:proton transmembrane transport; F:hydrolase activity; F:proton-transporting ATPase activity, rotational mechanism; C:proton-transporting V-type ATPase complex	EC:7.1.3.1; EC:3	H(+)-exporting diphosphatase; Hydrolases	G3DSA:1.10.287.3240 (GENE3D); IPR002699 (PFAM); mobidb-lite (MOBIDB_LITE); IPR002699 (PANTHER)	F:GO:0046961; C:GO:0016020; C:GO:0016469; C:GO:0032991; C:GO:0098796; C:GO:0110165	F:proton-transporting ATPase activity, rotational mechanism; C:membrane; C:proton-transporting two-sector ATPase complex; C:protein-containing complex; C:membrane protein complex; C:cellular anatomical entity
[INTERPRO, BLASTED, MAPPED, ANNOTATED]	PTOS_002485	V-type ATP synthase subunit B	4	P:GO:0046034; P:GO:1902600; F:GO:0005524; F:GO:0016787	P:ATP metabolic process; P:proton transmembrane transport; F:ATP binding; F:hydrolase activity	EC:3	Hydrolases	IPR000194 (PFAM); IPR004100 (PFAM); G3DSA:3.40.50.12240 (GENE3D); IPR022879 (PANTHER); cd01135 (CDD); IPR027417 (SUPERFAMILY)	P:GO:0046034; P:GO:1902600; F:GO:0005524	P:ATP metabolic process; P:proton transmembrane transport; F:ATP binding
[INTERPRO, BLASTED, MAPPED, ANNOTATED]	PTOS_002486	v-type ATP synthase subunit A	6	P:GO:0042777; P:GO:1902600; F:GO:0005524; F:GO:0016887; F:GO:0046933; F:GO:0046961	P:proton motive force-driven plasma membrane ATP synthesis; P:proton transmembrane transport; F:ATP binding; F:ATP hydrolysis activity; F:proton-transporting ATP synthase activity, rotational mechanism; F:proton-transporting ATPase activity, rotational mechanism	EC:7.1.3.1; EC:7.1.2.2; EC:6	H(+)-exporting diphosphatase; H(+)-transporting two-sector ATPase; Ligases	G3DSA:2.40.50.100 (GENE3D); IPR004100 (PFAM); IPR031686 (PFAM); G3DSA:2.30.30.650 (GENE3D); IPR024034 (G3DSA:1.10.1140.GENE3D); IPR027417 (G3DSA:3.40.50.GENE3D); IPR000194 (PFAM); IPR022878 (PANTHER); IPR022878 (HAMAP); cd01134 (CDD); cd01426 (CDD); IPR027417 (SUPERFAMILY); SSF47917 (SUPERFAMILY)	P:GO:0006810; P:GO:0006811; P:GO:0006812; P:GO:0009987; P:GO:0034220; P:GO:0046034; P:GO:0051179; P:GO:0051234; P:GO:0055085; P:GO:0098655; P:GO:0098660; P:GO:0098662; P:GO:1902600; F:GO:0003824; F:GO:0005215; F:GO:0005524; F:GO:0008324; F:GO:0015075; F:GO:0015078; F:GO:0015318; F:GO:0016462; F:GO:0016787; F:GO:0016817; F:GO:0016818; F:GO:0016887; F:GO:0017111; F:GO:0022804; F:GO:0022853; F:GO:0022857; F:GO:0022890; F:GO:0046961; F:GO:0140657	P:transport; P:monoatomic ion transport; P:monoatomic cation transport; P:cellular process; P:monoatomic ion transmembrane transport; P:ATP metabolic process; P:localization; P:establishment of localization; P:transmembrane transport; P:monoatomic cation transmembrane transport; P:inorganic ion transmembrane transport; P:inorganic cation transmembrane transport; P:proton transmembrane transport; F:catalytic activity; F:transporter activity; F:ATP binding; F:monoatomic cation transmembrane transporter activity; F:monoatomic ion transmembrane transporter activity; F:proton transmembrane transporter activity; F:inorganic molecular entity transmembrane transporter activity; F:pyrophosphatase activity; F:hydrolase activity; F:hydrolase activity, acting on acid anhydrides; F:hydrolase activity, acting on acid anhydrides, in phosphorus-containing anhydrides; F:ATP hydrolysis activity; F:ribonucleoside triphosphate phosphatase activity; F:active transmembrane transporter activity; F:active monoatomic ion transmembrane transporter activity; F:transmembrane transporter activity; F:inorganic cation transmembrane transporter activity; F:proton-transporting ATPase activity, rotational mechanism; F:ATP-dependent activity
[INTERPRO, BLASTED]	PTOS_002487	DUF2764 domain-containing protein						IPR024492 (PFAM)	no GO terms	no GO terms
[INTERPRO, BLASTED, MAPPED, ANNOTATED]	PTOS_002488	V-type ATP synthase subunit E family protein	3	P:GO:1902600; F:GO:0046961; C:GO:0033178	P:proton transmembrane transport; F:proton-transporting ATPase activity, rotational mechanism; C:proton-transporting two-sector ATPase complex, catalytic domain	EC:7.1.3.1	H(+)-exporting diphosphatase	IPR002842 (PFAM); G3DSA:1.20.5.2950 (GENE3D)	P:GO:1902600; F:GO:0046961; C:GO:0033178	P:proton transmembrane transport; F:proton-transporting ATPase activity, rotational mechanism; C:proton-transporting two-sector ATPase complex, catalytic domain
[INTERPRO, BLASTED]	PTOS_002489	Uncharacterised protein						no IPS match	no IPS match	no IPS match
[INTERPRO, BLASTED, MAPPED, ANNOTATED]	PTOS_002490	Cell wall-associated hydrolase	1	F:GO:0016787	F:hydrolase activity	EC:3	Hydrolases	mobidb-lite (MOBIDB_LITE)	no GO terms	no GO terms
[INTERPRO, BLASTED, MAPPED]	PTOS_002491	hypothetical protein	2	C:GO:0016020; C:GO:0016020	C:membrane; C:membrane			no IPS match	no IPS match	no IPS match
[INTERPRO, NO-BLAST]	PTOS_002492	---NA---						no IPS match	no IPS match	no IPS match
[INTERPRO, BLASTED]	PTOS_002493	Uncharacterised protein						no IPS match	no IPS match	no IPS match
[INTERPRO, BLASTED, MAPPED, ANNOTATED]	PTOS_002494	N-acetylglucosamine-6-phosphate deacetylase	6	P:GO:0005975; P:GO:0006044; P:GO:0046348; F:GO:0008448; F:GO:0046872; F:GO:0047419	P:carbohydrate metabolic process; P:N-acetylglucosamine metabolic process; P:amino sugar catabolic process; F:N-acetylglucosamine-6-phosphate deacetylase activity; F:metal ion binding; F:N-acetylgalactosamine-6-phosphate deacetylase activity	EC:3.5.1.25	N-acetylglucosamine-6-phosphate deacetylase	IPR003764 (TIGRFAM); IPR003764 (PIRSF); IPR006680 (PFAM); G3DSA:3.20.20.140 (GENE3D); IPR011059 (G3DSA:2.30.40.GENE3D); PTHR11113 (PANTHER); IPR003764 (CDD); IPR032466 (SUPERFAMILY); IPR011059 (SUPERFAMILY)	P:GO:0006040; P:GO:0006044; P:GO:0008152; P:GO:0009056; P:GO:0046348; P:GO:0071704; P:GO:1901135; P:GO:1901136; P:GO:1901575; F:GO:0003824; F:GO:0008448; F:GO:0016787; F:GO:0016810; F:GO:0016811; F:GO:0019213	P:amino sugar metabolic process; P:N-acetylglucosamine metabolic process; P:metabolic process; P:catabolic process; P:amino sugar catabolic process; P:organic substance metabolic process; P:carbohydrate derivative metabolic process; P:carbohydrate derivative catabolic process; P:organic substance catabolic process; F:catalytic activity; F:N-acetylglucosamine-6-phosphate deacetylase activity; F:hydrolase activity; F:hydrolase activity, acting on carbon-nitrogen (but not peptide) bonds; F:hydrolase activity, acting on carbon-nitrogen (but not peptide) bonds, in linear amides; F:deacetylase activity
[INTERPRO, BLASTED, MAPPED, ANNOTATED]	PTOS_002495	response regulator transcription factor	7	P:GO:0000160; P:GO:0006355; F:GO:0000976; F:GO:0001216; F:GO:0060089; C:GO:0005829; C:GO:0032993	P:phosphorelay signal transduction system; P:regulation of DNA-templated transcription; F:transcription cis-regulatory region binding; F:DNA-binding transcription activator activity; F:molecular transducer activity; C:cytosol; C:protein-DNA complex			G3DSA:3.40.50.2300 (GENE3D); G3DSA:6.10.250.690 (GENE3D); IPR001867 (PFAM); IPR001789 (PFAM); IPR036388 (G3DSA:1.10.10.GENE3D); IPR039420 (PANTHER); IPR001789 (PROSITE_PROFILES); IPR001867 (PROSITE_PROFILES); IPR001867 (CDD); IPR011006 (SUPERFAMILY)	P:GO:0000160; P:GO:0006355; F:GO:0000976; F:GO:0001067; F:GO:0001216; F:GO:0003676; F:GO:0003677; F:GO:0003690; F:GO:0003700; F:GO:0005488; F:GO:0043565; F:GO:0060089; F:GO:0097159; F:GO:0140110; F:GO:1901363; F:GO:1990837; C:GO:0005622; C:GO:0005737; C:GO:0005829; C:GO:0032991; C:GO:0032993; C:GO:0110165	P:phosphorelay signal transduction system; P:regulation of DNA-templated transcription; F:transcription cis-regulatory region binding; F:transcription regulatory region nucleic acid binding; F:DNA-binding transcription activator activity; F:nucleic acid binding; F:DNA binding; F:double-stranded DNA binding; F:DNA-binding transcription factor activity; F:binding; F:sequence-specific DNA binding; F:molecular transducer activity; F:organic cyclic compound binding; F:transcription regulator activity; F:heterocyclic compound binding; F:sequence-specific double-stranded DNA binding; C:intracellular anatomical structure; C:cytoplasm; C:cytosol; C:protein-containing complex; C:protein-DNA complex; C:cellular anatomical entity
[INTERPRO, BLASTED, MAPPED, ANNOTATED]	PTOS_002496	HAMP domain-containing histidine kinase	4	P:GO:0000160; P:GO:0018106; F:GO:0000155; C:GO:0005886	P:phosphorelay signal transduction system; P:peptidyl-histidine phosphorylation; F:phosphorelay sensor kinase activity; C:plasma membrane	EC:2.7.3; EC:2.7.13.3	Transferring phosphorus-containing groups; histidine kinase	IPR003661 (PFAM); IPR036890 (G3DSA:3.30.565.GENE3D); G3DSA:1.10.287.130 (GENE3D); IPR003594 (PFAM); PTHR45436 (PANTHER); IPR005467 (PROSITE_PROFILES); IPR003661 (CDD); cd00075 (CDD); IPR036097 (SUPERFAMILY); IPR036890 (SUPERFAMILY)	P:GO:0007154; P:GO:0007165; P:GO:0009987; P:GO:0023052; P:GO:0035556; P:GO:0050789; P:GO:0050794; P:GO:0050896; P:GO:0051716; P:GO:0065007; F:GO:0000155; C:GO:0005886; C:GO:0016020; C:GO:0071944; C:GO:0110165	P:cell communication; P:signal transduction; P:cellular process; P:signaling; P:intracellular signal transduction; P:regulation of biological process; P:regulation of cellular process; P:response to stimulus; P:cellular response to stimulus; P:biological regulation; F:phosphorelay sensor kinase activity; C:plasma membrane; C:membrane; C:cell periphery; C:cellular anatomical entity
[INTERPRO, BLASTED, MAPPED, ANNOTATED]	PTOS_002497	PepSY-like domain-containing protein	1	F:GO:0046872	F:metal ion binding			IPR021533 (PFAM); G3DSA:3.40.1420.30 (GENE3D); SSF160574 (SUPERFAMILY)	no GO terms	no GO terms
[INTERPRO, BLASTED]	PTOS_002498	PepSY-like domain-containing protein						IPR021533 (PFAM); G3DSA:3.10.450.360 (GENE3D); G3DSA:3.10.450.360 (GENE3D); PS51257 (PROSITE_PROFILES); SSF160574 (SUPERFAMILY); SSF160574 (SUPERFAMILY)	no GO terms	no GO terms
[INTERPRO, BLASTED, MAPPED, ANNOTATED]	PTOS_002499	fragipain	1	F:GO:0004197	F:cysteine-type endopeptidase activity	EC:3.4.22	Acting on peptide bonds (peptidases)	G3DSA:3.40.50.11970 (GENE3D); IPR005077 (PFAM); IPR005077 (PANTHER); PS51257 (PROSITE_PROFILES)	no GO terms	no GO terms
[INTERPRO, BLASTED]	PTOS_002500	hypothetical protein						no IPS match	no IPS match	no IPS match
[INTERPRO, BLASTED, MAPPED, ANNOTATED]	PTOS_002501	RNA polymerase sigma factor RpoD/SigA	3	P:GO:2000142; F:GO:0003677; F:GO:0016987	P:regulation of DNA-templated transcription initiation; F:DNA binding; F:sigma factor activity			IPR000943 (PRINTS); IPR014284 (TIGRFAM); IPR007630 (PFAM); G3DSA:1.10.601.10 (GENE3D); IPR036388 (G3DSA:1.10.10.GENE3D); IPR000943 (PIRSF); IPR007624 (PFAM); IPR009042 (PFAM); IPR036388 (G3DSA:1.10.10.GENE3D); IPR007627 (PFAM); PTHR30603 (PANTHER); cd06171 (CDD); IPR013325 (SUPERFAMILY); IPR013324 (SUPERFAMILY); IPR013324 (SUPERFAMILY)	P:GO:0006352; P:GO:0006355; F:GO:0003677; F:GO:0003700; F:GO:0016987	P:DNA-templated transcription initiation; P:regulation of DNA-templated transcription; F:DNA binding; F:DNA-binding transcription factor activity; F:sigma factor activity
[INTERPRO, BLASTED, MAPPED, ANNOTATED]	PTOS_002502	trypsin-like peptidase domain-containing protein	5	P:GO:0006508; F:GO:0004177; F:GO:0004222; F:GO:0004252; F:GO:0005515	P:proteolysis; F:aminopeptidase activity; F:metalloendopeptidase activity; F:serine-type endopeptidase activity; F:protein binding	EC:3.4.11; EC:3.4.21	Acting on peptide bonds (peptidases); Acting on peptide bonds (peptidases)	IPR001940 (PRINTS); IPR036034 (G3DSA:2.30.42.GENE3D); G3DSA:2.40.10.120 (GENE3D); IPR001478 (PFAM); IPR008915 (PFAM); PF13365 (PFAM); IPR036034 (G3DSA:2.30.42.GENE3D); PTHR22939 (PANTHER); IPR001478 (PROSITE_PROFILES); cd00987 (CDD); IPR036034 (SUPERFAMILY); IPR036034 (SUPERFAMILY); IPR009003 (SUPERFAMILY)	P:GO:0006508; F:GO:0004222; F:GO:0004252; F:GO:0005515	P:proteolysis; F:metalloendopeptidase activity; F:serine-type endopeptidase activity; F:protein binding
[INTERPRO, BLASTED, MAPPED, ANNOTATED]	PTOS_002503	transglutaminase domain-containing protein	2	P:GO:0006508; F:GO:0008233	P:proteolysis; F:peptidase activity	EC:3.4	Acting on peptide bonds (peptidases)	IPR002931 (PFAM); G3DSA:3.10.620.30 (GENE3D); PTHR38339 (PANTHER); PS51257 (PROSITE_PROFILES); IPR038765 (SUPERFAMILY)	no GO terms	no GO terms
[INTERPRO, BLASTED, MAPPED, ANNOTATED]	PTOS_002504	dipeptide epimerase	2	F:GO:0000287; F:GO:0016855	F:magnesium ion binding; F:racemase and epimerase activity, acting on amino acids and derivatives	EC:5.1.1	Racemases and epimerases	IPR013341 (PFAM); IPR036849 (G3DSA:3.20.20.GENE3D); IPR029017 (G3DSA:3.30.390.GENE3D); IPR029065 (PFAM); SFLDS00001 (SFLD); SFLDG00180 (SFLD); IPR034593 (PANTHER); IPR006311 (PROSITE_PROFILES); IPR034603 (CDD); IPR029017 (SUPERFAMILY); IPR036849 (SUPERFAMILY)	F:GO:0016855	F:racemase and epimerase activity, acting on amino acids and derivatives
[INTERPRO, BLASTED, MAPPED, ANNOTATED]	PTOS_002505	NlpC/P60 family protein	1	F:GO:0016787	F:hydrolase activity	EC:3	Hydrolases	G3DSA:3.90.1720.10 (GENE3D); IPR041382 (PFAM); G3DSA:2.30.30.40 (GENE3D); IPR000064 (PFAM); G3DSA:2.30.30.40 (GENE3D); PTHR47053 (PANTHER); PS51257 (PROSITE_PROFILES); IPR000064 (PROSITE_PROFILES); IPR038765 (SUPERFAMILY)	no GO terms	no GO terms
[INTERPRO, BLASTED]	PTOS_002506	hypothetical protein BF2748						no IPS match	no IPS match	no IPS match
[INTERPRO, BLASTED, MAPPED, ANNOTATED]	PTOS_002507	YihY/virulence factor BrkB family protein	1	C:GO:0016020	C:membrane			IPR017039 (PFAM); IPR017039 (TIGRFAM); IPR017039 (PANTHER)	no GO terms	no GO terms
[INTERPRO, BLASTED, MAPPED, ANNOTATED]	PTOS_002508	nitroreductase family protein	1	F:GO:0016491	F:oxidoreductase activity	EC:1	Oxidoreductases	IPR000415 (G3DSA:3.40.109.GENE3D); IPR029479 (PFAM); PTHR43673 (PANTHER); IPR000415 (SUPERFAMILY)	F:GO:0003824; F:GO:0016491	F:catalytic activity; F:oxidoreductase activity
[INTERPRO, BLASTED, MAPPED, ANNOTATED]	PTOS_002509	riboflavin synthase	6	P:GO:0018130; P:GO:0044271; P:GO:0044283; P:GO:1901362; P:GO:1901566; F:GO:0004746	P:heterocycle biosynthetic process; P:cellular nitrogen compound biosynthetic process; P:small molecule biosynthetic process; P:organic cyclic compound biosynthetic process; P:organonitrogen compound biosynthetic process; F:riboflavin synthase activity	EC:2.5.1.9	riboflavin synthase	IPR023366 (G3DSA:2.40.30.GENE3D); IPR026017 (PFAM); IPR001783 (TIGRFAM); IPR001783 (PIRSF); IPR023366 (G3DSA:2.40.30.GENE3D); IPR001783 (PANTHER); IPR026017 (PROSITE_PROFILES); IPR026017 (PROSITE_PROFILES); IPR001783 (CDD); IPR017938 (SUPERFAMILY); IPR017938 (SUPERFAMILY)	P:GO:0006807; P:GO:0008152; P:GO:0009058; P:GO:0009987; P:GO:0018130; P:GO:0034641; P:GO:0044237; P:GO:0044249; P:GO:0044271; P:GO:0044281; P:GO:0044283; P:GO:0046483; P:GO:0071704; P:GO:1901360; P:GO:1901362; P:GO:1901564; P:GO:1901566; P:GO:1901576; F:GO:0003824; F:GO:0016740; F:GO:0016765	P:nitrogen compound metabolic process; P:metabolic process; P:biosynthetic process; P:cellular process; P:heterocycle biosynthetic process; P:cellular nitrogen compound metabolic process; P:cellular metabolic process; P:cellular biosynthetic process; P:cellular nitrogen compound biosynthetic process; P:small molecule metabolic process; P:small molecule biosynthetic process; P:heterocycle metabolic process; P:organic substance metabolic process; P:organic cyclic compound metabolic process; P:organic cyclic compound biosynthetic process; P:organonitrogen compound metabolic process; P:organonitrogen compound biosynthetic process; P:organic substance biosynthetic process; F:catalytic activity; F:transferase activity; F:transferase activity, transferring alkyl or aryl (other than methyl) groups
[INTERPRO, BLASTED, MAPPED, ANNOTATED]	PTOS_002510	phosphate signaling complex protein PhoU	4	P:GO:0006817; P:GO:0030643; P:GO:0045936; C:GO:0005737	P:phosphate ion transport; P:intracellular phosphate ion homeostasis; P:negative regulation of phosphate metabolic process; C:cytoplasm			IPR028366 (PIRSF); IPR026022 (PFAM); IPR038078 (G3DSA:1.20.58.GENE3D); IPR028366 (TIGRFAM); IPR028366 (PANTHER); SSF109755 (SUPERFAMILY)	P:GO:0030643; P:GO:0045936	P:intracellular phosphate ion homeostasis; P:negative regulation of phosphate metabolic process
[INTERPRO, BLASTED, MAPPED, ANNOTATED]	PTOS_002511	phosphate ABC transporter ATP-binding protein	6	P:GO:0035435; F:GO:0005315; F:GO:0005524; F:GO:0015415; F:GO:0016787; C:GO:0005886	P:phosphate ion transmembrane transport; F:inorganic phosphate transmembrane transporter activity; F:ATP binding; F:ATPase-coupled phosphate ion transmembrane transporter activity; F:hydrolase activity; C:plasma membrane	EC:7.3.2.1; EC:3	ABC-type phosphate transporter; Hydrolases	IPR003439 (PFAM); IPR005670 (TIGRFAM); IPR027417 (G3DSA:3.40.50.GENE3D); IPR005670 (PANTHER); IPR003439 (PROSITE_PROFILES); IPR005670 (CDD); IPR027417 (SUPERFAMILY)	P:GO:0035435; F:GO:0005315; F:GO:0005524; C:GO:0016020	P:phosphate ion transmembrane transport; F:inorganic phosphate transmembrane transporter activity; F:ATP binding; C:membrane
[INTERPRO, BLASTED, MAPPED, ANNOTATED]	PTOS_002512	phosphate ABC transporter permease PstA	3	P:GO:0035435; F:GO:0005315; C:GO:0005886	P:phosphate ion transmembrane transport; F:inorganic phosphate transmembrane transporter activity; C:plasma membrane			IPR000515 (PFAM); IPR035906 (G3DSA:1.10.3720.GENE3D); IPR005672 (TIGRFAM); PTHR43470 (PANTHER); IPR000515 (PROSITE_PROFILES); IPR000515 (CDD); IPR035906 (SUPERFAMILY)	P:GO:0035435; P:GO:0055085; F:GO:0005315; C:GO:0005886; C:GO:0016020	P:phosphate ion transmembrane transport; P:transmembrane transport; F:inorganic phosphate transmembrane transporter activity; C:plasma membrane; C:membrane
[INTERPRO, BLASTED, MAPPED, ANNOTATED]	PTOS_002513	phosphate ABC transporter permease subunit PstC	4	P:GO:0006817; P:GO:0055085; F:GO:0005315; C:GO:0005886	P:phosphate ion transport; P:transmembrane transport; F:inorganic phosphate transmembrane transporter activity; C:plasma membrane			IPR000515 (PFAM); G3DSA:3.40.190.10 (GENE3D); IPR011864 (TIGRFAM); IPR035906 (G3DSA:1.10.3720.GENE3D); PTHR30425 (PANTHER); IPR000515 (PROSITE_PROFILES); IPR000515 (CDD); IPR035906 (SUPERFAMILY); SSF53850 (SUPERFAMILY)	P:GO:0006817; P:GO:0055085; F:GO:0005315; C:GO:0016020	P:phosphate ion transport; P:transmembrane transport; F:inorganic phosphate transmembrane transporter activity; C:membrane
[INTERPRO, BLASTED, MAPPED, ANNOTATED]	PTOS_002514	PstS family phosphate ABC transporter substrate-binding protein	2	P:GO:0006817; F:GO:0042301	P:phosphate ion transport; F:phosphate ion binding			G3DSA:3.40.190.10 (GENE3D); IPR011862 (TIGRFAM); G3DSA:3.40.190.10 (GENE3D); IPR024370 (PFAM); PTHR30570 (PANTHER); cd13566 (CDD); SSF53850 (SUPERFAMILY)	F:GO:0042301	F:phosphate ion binding
[INTERPRO, BLASTED, MAPPED, ANNOTATED]	PTOS_002515	glutamine--tRNA ligase/YqeY domain fusion protein	5	P:GO:0006414; P:GO:0006425; F:GO:0004819; F:GO:0005524; C:GO:0005829	P:translational elongation; P:glutaminyl-tRNA aminoacylation; F:glutamine-tRNA ligase activity; F:ATP binding; C:cytosol	EC:6.1.1.18	glutamine--tRNA ligase	IPR000924 (PRINTS); IPR004514 (TIGRFAM); IPR020056 (G3DSA:2.40.240.GENE3D); IPR020056 (G3DSA:2.40.240.GENE3D); IPR020059 (PFAM); IPR014729 (G3DSA:3.40.50.GENE3D); IPR020058 (PFAM); PTHR43097 (PANTHER); SSF52374 (SUPERFAMILY); IPR011035 (SUPERFAMILY)	P:GO:0006082; P:GO:0006139; P:GO:0006399; P:GO:0006412; P:GO:0006414; P:GO:0006418; P:GO:0006425; P:GO:0006518; P:GO:0006520; P:GO:0006725; P:GO:0006807; P:GO:0008152; P:GO:0009058; P:GO:0009059; P:GO:0009987; P:GO:0010467; P:GO:0016070; P:GO:0019538; P:GO:0019538; P:GO:0019752; P:GO:0034641; P:GO:0034645; P:GO:0034660; P:GO:0043039; P:GO:0043043; P:GO:0043170; P:GO:0043436; P:GO:0043603; P:GO:0043604; P:GO:0044237; P:GO:0044238; P:GO:0044249; P:GO:0044260; P:GO:0044271; P:GO:0044281; P:GO:0046483; P:GO:0071704; P:GO:0090304; P:GO:1901360; P:GO:1901564; P:GO:1901566; P:GO:1901576; F:GO:0000166; F:GO:0003824; F:GO:0004812; F:GO:0004819; F:GO:0005524; F:GO:0016874; F:GO:0140098; F:GO:0140640; C:GO:0005622; C:GO:0005737; C:GO:0005829; C:GO:0110165	P:organic acid metabolic process; P:nucleobase-containing compound metabolic process; P:tRNA metabolic process; P:translation; P:translational elongation; P:tRNA aminoacylation for protein translation; P:glutaminyl-tRNA aminoacylation; P:peptide metabolic process; P:amino acid metabolic process; P:cellular aromatic compound metabolic process; P:nitrogen compound metabolic process; P:metabolic process; P:biosynthetic process; P:macromolecule biosynthetic process; P:cellular process; P:gene expression; P:RNA metabolic process; P:protein metabolic process; P:protein metabolic process; P:carboxylic acid metabolic process; P:cellular nitrogen compound metabolic process; P:cellular macromolecule biosynthetic process; P:ncRNA metabolic process; P:tRNA aminoacylation; P:peptide biosynthetic process; P:macromolecule metabolic process; P:oxoacid metabolic process; P:amide metabolic process; P:amide biosynthetic process; P:cellular metabolic process; P:primary metabolic process; P:cellular biosynthetic process; P:cellular macromolecule metabolic process; P:cellular nitrogen compound biosynthetic process; P:small molecule metabolic process; P:heterocycle metabolic process; P:organic substance metabolic process; P:nucleic acid metabolic process; P:organic cyclic compound metabolic process; P:organonitrogen compound metabolic process; P:organonitrogen compound biosynthetic process; P:organic substance biosynthetic process; F:nucleotide binding; F:catalytic activity; F:aminoacyl-tRNA ligase activity; F:glutamine-tRNA ligase activity; F:ATP binding; F:ligase activity; F:catalytic activity, acting on RNA; F:catalytic activity, acting on a nucleic acid; C:intracellular anatomical structure; C:cytoplasm; C:cytosol; C:cellular anatomical entity
[INTERPRO, BLASTED, MAPPED, ANNOTATED]	PTOS_002516	tetratricopeptide repeat protein	2	F:GO:0005515; F:GO:0016740	F:protein binding; F:transferase activity	EC:2	Transferases	PF13424 (PFAM); IPR011990 (G3DSA:1.25.40.GENE3D); IPR011990 (G3DSA:1.25.40.GENE3D); PF14559 (PFAM); IPR011990 (G3DSA:1.25.40.GENE3D); PTHR12558 (PANTHER); IPR019734 (PROSITE_PROFILES); IPR019734 (PROSITE_PROFILES); IPR011990 (SUPERFAMILY); IPR011990 (SUPERFAMILY); IPR011990 (SUPERFAMILY)	F:GO:0005515	F:protein binding
[INTERPRO, BLASTED, MAPPED, ANNOTATED]	PTOS_002517	DedA family protein	1	C:GO:0005886	C:plasma membrane			IPR032816 (PFAM); PTHR42709 (PANTHER)	C:GO:0005886; C:GO:0016020; C:GO:0071944; C:GO:0110165	C:plasma membrane; C:membrane; C:cell periphery; C:cellular anatomical entity
[INTERPRO, BLASTED]	PTOS_002518	DUF4840 domain-containing protein						IPR032293 (PFAM); PS51257 (PROSITE_PROFILES)	no GO terms	no GO terms
[INTERPRO, BLASTED, MAPPED, ANNOTATED]	PTOS_002519	thiol peroxidase	2	P:GO:0098869; F:GO:0008379	P:cellular oxidant detoxification; F:thioredoxin peroxidase activity	EC:1.11.1.24	thioredoxin-dependent peroxiredoxin	G3DSA:3.40.30.10 (GENE3D); IPR013740 (PFAM); PTHR43110 (PANTHER); IPR013766 (PROSITE_PROFILES); IPR002065 (HAMAP); IPR002065 (CDD); IPR036249 (SUPERFAMILY)	F:GO:0008379; F:GO:0016209; F:GO:0016491	F:thioredoxin peroxidase activity; F:antioxidant activity; F:oxidoreductase activity
[INTERPRO, BLASTED, MAPPED, ANNOTATED]	PTOS_002520	DUF308 domain-containing protein	1	C:GO:0005886	C:plasma membrane			IPR005325 (PFAM); PTHR34989 (PANTHER)	C:GO:0005886; C:GO:0016020; C:GO:0071944; C:GO:0110165	C:plasma membrane; C:membrane; C:cell periphery; C:cellular anatomical entity
[INTERPRO, BLASTED, MAPPED, ANNOTATED]	PTOS_002521	master DNA invertase Mpi family serine-type recombinase	4	P:GO:0006310; P:GO:0015074; F:GO:0000150; F:GO:0003677	P:DNA recombination; P:DNA integration; F:DNA strand exchange activity; F:DNA binding			IPR006119 (PFAM); IPR036162 (G3DSA:3.40.50.GENE3D); PTHR30461 (PANTHER); IPR006119 (PROSITE_PROFILES); cd03768 (CDD); IPR036162 (SUPERFAMILY)	P:GO:0006139; P:GO:0006259; P:GO:0006310; P:GO:0006725; P:GO:0006807; P:GO:0008152; P:GO:0009987; P:GO:0034641; P:GO:0043170; P:GO:0044237; P:GO:0044238; P:GO:0044260; P:GO:0046483; P:GO:0071704; P:GO:0090304; P:GO:1901360; F:GO:0000150; F:GO:0003677; F:GO:0003824; F:GO:0140097; F:GO:0140640	P:nucleobase-containing compound metabolic process; P:DNA metabolic process; P:DNA recombination; P:cellular aromatic compound metabolic process; P:nitrogen compound metabolic process; P:metabolic process; P:cellular process; P:cellular nitrogen compound metabolic process; P:macromolecule metabolic process; P:cellular metabolic process; P:primary metabolic process; P:cellular macromolecule metabolic process; P:heterocycle metabolic process; P:organic substance metabolic process; P:nucleic acid metabolic process; P:organic cyclic compound metabolic process; F:DNA strand exchange activity; F:DNA binding; F:catalytic activity; F:catalytic activity, acting on DNA; F:catalytic activity, acting on a nucleic acid
[INTERPRO, BLASTED, MAPPED, ANNOTATED]	PTOS_002522	phage integrase family protein	4	P:GO:0006310; P:GO:0015074; F:GO:0003677; C:GO:0016020	P:DNA recombination; P:DNA integration; F:DNA binding; C:membrane			IPR013762 (G3DSA:1.10.443.GENE3D); IPR025269 (PFAM); IPR002104 (PFAM); IPR010998 (G3DSA:1.10.150.GENE3D); IPR002104 (PROSITE_PROFILES); IPR044068 (PROSITE_PROFILES); IPR011010 (SUPERFAMILY)	P:GO:0006310; P:GO:0015074; F:GO:0003677	P:DNA recombination; P:DNA integration; F:DNA binding
[INTERPRO, BLASTED, MAPPED, ANNOTATED]	PTOS_002523	undecaprenyl-phosphate glucose phosphotransferase	2	F:GO:0016772; C:GO:0016020	F:transferase activity, transferring phosphorus-containing groups; C:membrane	EC:2	Transferases	IPR017475 (TIGRFAM); IPR003362 (PFAM); IPR017473 (TIGRFAM); PF13727 (PFAM); G3DSA:3.40.50.720 (GENE3D); PTHR30576 (PANTHER)	F:GO:0003824; F:GO:0016740; F:GO:0016772	F:catalytic activity; F:transferase activity; F:transferase activity, transferring phosphorus-containing groups
[INTERPRO, BLASTED, MAPPED, ANNOTATED]	PTOS_002524	polysaccharide biosynthesis/export family protein	3	P:GO:0015774; F:GO:0015159; C:GO:0016020	P:polysaccharide transport; F:polysaccharide transmembrane transporter activity; C:membrane			IPR019554 (PFAM); IPR003715 (PFAM); G3DSA:3.10.560.10 (GENE3D); PTHR33619 (PANTHER); PS51257 (PROSITE_PROFILES)	P:GO:0015774; F:GO:0015159; C:GO:0016020	P:polysaccharide transport; F:polysaccharide transmembrane transporter activity; C:membrane
[INTERPRO, BLASTED, MAPPED, ANNOTATED]	PTOS_002525	polysaccharide biosynthesis tyrosine autokinase	5	P:GO:0018108; P:GO:0045226; F:GO:0004715; F:GO:0005524; C:GO:0005886	P:peptidyl-tyrosine phosphorylation; P:extracellular polysaccharide biosynthetic process; F:non-membrane spanning protein tyrosine kinase activity; F:ATP binding; C:plasma membrane	EC:2.7.10.2	non-specific protein-tyrosine kinase	IPR027417 (G3DSA:3.40.50.GENE3D); IPR032807 (PFAM); IPR025669 (PFAM); IPR005702 (TIGRFAM); PTHR32309 (PANTHER); cd05387 (CDD); IPR027417 (SUPERFAMILY)	P:GO:0045226; F:GO:0003824; F:GO:0004672; F:GO:0004713; F:GO:0016301; F:GO:0016740; F:GO:0016772; F:GO:0016773; F:GO:0140096; C:GO:0005886; C:GO:0016020; C:GO:0071944; C:GO:0110165	P:extracellular polysaccharide biosynthetic process; F:catalytic activity; F:protein kinase activity; F:protein tyrosine kinase activity; F:kinase activity; F:transferase activity; F:transferase activity, transferring phosphorus-containing groups; F:phosphotransferase activity, alcohol group as acceptor; F:catalytic activity, acting on a protein; C:plasma membrane; C:membrane; C:cell periphery; C:cellular anatomical entity
[INTERPRO, BLASTED, MAPPED, ANNOTATED]	PTOS_002526	N-acetylmuramoyl-L-alanine amidase	3	P:GO:0009253; F:GO:0008270; F:GO:0008745	P:peptidoglycan catabolic process; F:zinc ion binding; F:N-acetylmuramoyl-L-alanine amidase activity	EC:3.5.1.28	N-acetylmuramoyl-L-alanine amidase	IPR002502 (PFAM); IPR036505 (G3DSA:3.40.80.GENE3D); IPR015510 (PANTHER); IPR002502 (CDD); IPR036505 (SUPERFAMILY)	P:GO:0009253; F:GO:0008745	P:peptidoglycan catabolic process; F:N-acetylmuramoyl-L-alanine amidase activity
[INTERPRO, BLASTED, MAPPED, ANNOTATED]	PTOS_002527	HU family DNA-binding protein	1	F:GO:0003677	F:DNA binding			IPR005902 (TIGRFAM); IPR041607 (PFAM); IPR010992 (G3DSA:4.10.520.GENE3D); mobidb-lite (MOBIDB_LITE); IPR010992 (SUPERFAMILY)	F:GO:0003677	F:DNA binding
[INTERPRO, BLASTED]	PTOS_002528	DUF4248 domain-containing protein						IPR025342 (PFAM)	no GO terms	no GO terms
[INTERPRO, BLASTED]	PTOS_002529	DUF3987 domain-containing protein						IPR014820 (PFAM); IPR025048 (PFAM); IPR014907 (PFAM)	no GO terms	no GO terms
[INTERPRO, BLASTED]	PTOS_002530	hypothetical protein						no IPS match	no IPS match	no IPS match
[INTERPRO, BLASTED, MAPPED, ANNOTATED]	PTOS_002531	UpxY family transcription antiterminator	3	P:GO:0006355; P:GO:0031564; P:GO:0140673	P:regulation of DNA-templated transcription; P:transcription antitermination; P:transcription elongation-coupled chromatin remodeling			IPR036735 (G3DSA:3.30.70.GENE3D); IPR006645 (PFAM); IPR043425 (PANTHER); cd06091 (CDD); cd09895 (CDD); IPR036735 (SUPERFAMILY); IPR008991 (SUPERFAMILY)	P:GO:0006355; P:GO:0140673	P:regulation of DNA-templated transcription; P:transcription elongation-coupled chromatin remodeling
[INTERPRO, BLASTED, MAPPED, ANNOTATED]	PTOS_002532	oligosaccharide flippase family protein	1	C:GO:0005886	C:plasma membrane			PTHR30250 (PANTHER)	C:GO:0005886; C:GO:0016020; C:GO:0071944; C:GO:0110165	C:plasma membrane; C:membrane; C:cell periphery; C:cellular anatomical entity
[INTERPRO, BLASTED, MAPPED]	PTOS_002533	hypothetical protein	1	F:GO:0003677	F:DNA binding			no IPS match	no IPS match	no IPS match
[INTERPRO, BLASTED, MAPPED, ANNOTATED]	PTOS_002534	acyltransferase	2	F:GO:0008374; C:GO:0005829	F:O-acyltransferase activity; C:cytosol	EC:2.3	Acyltransferases	IPR001451 (PFAM); G3DSA:2.160.10.10 (GENE3D); PTHR23416 (PANTHER); cd04647 (CDD); IPR011004 (SUPERFAMILY)	F:GO:0003824; F:GO:0008374; F:GO:0016740; F:GO:0016746; F:GO:0016747; C:GO:0005622; C:GO:0005737; C:GO:0005829; C:GO:0110165	F:catalytic activity; F:O-acyltransferase activity; F:transferase activity; F:acyltransferase activity; F:acyltransferase activity, transferring groups other than amino-acyl groups; C:intracellular anatomical structure; C:cytoplasm; C:cytosol; C:cellular anatomical entity
[INTERPRO, BLASTED]	PTOS_002535	hypothetical protein						no IPS match	no IPS match	no IPS match
[INTERPRO, BLASTED, MAPPED, ANNOTATED]	PTOS_002536	O-antigen ligase family protein	2	F:GO:0016874; C:GO:0016020	F:ligase activity; C:membrane	EC:6	Ligases	IPR007016 (PFAM)	no GO terms	no GO terms
[INTERPRO, BLASTED, MAPPED, ANNOTATED]	PTOS_002537	glycosyltransferase	1	F:GO:0016740	F:transferase activity	EC:2	Transferases	IPR001173 (PFAM); IPR029044 (G3DSA:3.90.550.GENE3D); PTHR22916 (PANTHER); cd00761 (CDD); IPR029044 (SUPERFAMILY)	no GO terms	no GO terms
[INTERPRO, BLASTED, MAPPED, ANNOTATED]	PTOS_002538	glycosyltransferase family 4 protein	1	F:GO:0016757	F:glycosyltransferase activity	EC:2.4	Glycosyltransferases	G3DSA:3.40.50.2000 (GENE3D); G3DSA:3.40.50.2000 (GENE3D); IPR001296 (PFAM); IPR028098 (PFAM); PTHR45947 (PANTHER); cd03801 (CDD); SSF53756 (SUPERFAMILY)	F:GO:0003824; F:GO:0016740; F:GO:0016757	F:catalytic activity; F:transferase activity; F:glycosyltransferase activity
[INTERPRO, BLASTED, MAPPED, ANNOTATED]	PTOS_002539	glycosyltransferase family 2 protein	1	F:GO:0016757	F:glycosyltransferase activity	EC:2.4	Glycosyltransferases	IPR001173 (PFAM); IPR029044 (G3DSA:3.90.550.GENE3D); PTHR43179 (PANTHER); IPR029044 (SUPERFAMILY)	no GO terms	no GO terms
[INTERPRO, BLASTED]	PTOS_002540	hypothetical protein						no IPS match	no IPS match	no IPS match
[INTERPRO, BLASTED, MAPPED, ANNOTATED]	PTOS_002541	UDP-glucose/GDP-mannose dehydrogenase family protein	4	P:GO:0000271; P:GO:0006065; F:GO:0003979; F:GO:0051287	P:polysaccharide biosynthetic process; P:UDP-glucuronate biosynthetic process; F:UDP-glucose 6-dehydrogenase activity; F:NAD binding	EC:1.1.1.22	UDP-glucose 6-dehydrogenase	IPR001732 (PFAM); IPR017476 (PIRSF); IPR014027 (PFAM); G3DSA:3.40.50.720 (GENE3D); G3DSA:3.40.50.720 (GENE3D); IPR017476 (TIGRFAM); IPR014026 (PFAM); IPR028357 (PIRSF); G3DSA:1.20.5.100 (GENE3D); PTHR43750 (PANTHER); IPR036220 (SUPERFAMILY); IPR008927 (SUPERFAMILY); IPR036291 (SUPERFAMILY)	P:GO:0000271; F:GO:0003979; F:GO:0016616; F:GO:0051287	P:polysaccharide biosynthetic process; F:UDP-glucose 6-dehydrogenase activity; F:oxidoreductase activity, acting on the CH-OH group of donors, NAD or NADP as acceptor; F:NAD binding
[INTERPRO, BLASTED, MAPPED, ANNOTATED]	PTOS_002542	serine acetyltransferase	3	P:GO:0006535; F:GO:0009001; C:GO:0005829	P:cysteine biosynthetic process from serine; F:serine O-acetyltransferase activity; C:cytosol	EC:2.3.1.30	serine O-acetyltransferase	IPR005881 (PIRSF); IPR001451 (PFAM); G3DSA:2.160.10.10 (GENE3D); PTHR42811 (PANTHER); IPR045304 (CDD); IPR011004 (SUPERFAMILY)	P:GO:0006535; F:GO:0003824; F:GO:0008374; F:GO:0009001; F:GO:0016407; F:GO:0016740; F:GO:0016746; F:GO:0016747; C:GO:0005622; C:GO:0005737; C:GO:0005829; C:GO:0110165	P:cysteine biosynthetic process from serine; F:catalytic activity; F:O-acyltransferase activity; F:serine O-acetyltransferase activity; F:acetyltransferase activity; F:transferase activity; F:acyltransferase activity; F:acyltransferase activity, transferring groups other than amino-acyl groups; C:intracellular anatomical structure; C:cytoplasm; C:cytosol; C:cellular anatomical entity
[INTERPRO, BLASTED, MAPPED, ANNOTATED]	PTOS_002543	glycosyl transferase	3	P:GO:0006688; P:GO:0008654; F:GO:0000030	P:glycosphingolipid biosynthetic process; P:phospholipid biosynthetic process; F:mannosyltransferase activity	EC:2	Transferases	IPR007577 (PFAM); G3DSA:3.90.550.20 (GENE3D); PTHR32385 (PANTHER); IPR029044 (SUPERFAMILY)	P:GO:0006629; P:GO:0006643; P:GO:0006644; P:GO:0006664; P:GO:0006665; P:GO:0006688; P:GO:0006793; P:GO:0006796; P:GO:0006807; P:GO:0008152; P:GO:0008610; P:GO:0008654; P:GO:0009058; P:GO:0009247; P:GO:0009987; P:GO:0019637; P:GO:0030148; P:GO:0044237; P:GO:0044238; P:GO:0044249; P:GO:0044255; P:GO:0046467; P:GO:0071704; P:GO:0090407; P:GO:1901135; P:GO:1901137; P:GO:1901564; P:GO:1901566; P:GO:1901576; P:GO:1903509; F:GO:0000030; F:GO:0003824; F:GO:0016740; F:GO:0016757; F:GO:0016758	P:lipid metabolic process; P:membrane lipid metabolic process; P:phospholipid metabolic process; P:glycolipid metabolic process; P:sphingolipid metabolic process; P:glycosphingolipid biosynthetic process; P:phosphorus metabolic process; P:phosphate-containing compound metabolic process; P:nitrogen compound metabolic process; P:metabolic process; P:lipid biosynthetic process; P:phospholipid biosynthetic process; P:biosynthetic process; P:glycolipid biosynthetic process; P:cellular process; P:organophosphate metabolic process; P:sphingolipid biosynthetic process; P:cellular metabolic process; P:primary metabolic process; P:cellular biosynthetic process; P:cellular lipid metabolic process; P:membrane lipid biosynthetic process; P:organic substance metabolic process; P:organophosphate biosynthetic process; P:carbohydrate derivative metabolic process; P:carbohydrate derivative biosynthetic process; P:organonitrogen compound metabolic process; P:organonitrogen compound biosynthetic process; P:organic substance biosynthetic process; P:liposaccharide metabolic process; F:mannosyltransferase activity; F:catalytic activity; F:transferase activity; F:glycosyltransferase activity; F:hexosyltransferase activity
[INTERPRO, BLASTED]	PTOS_002544	Uncharacterised protein						no IPS match	no IPS match	no IPS match
[INTERPRO, BLASTED, MAPPED, ANNOTATED]	PTOS_002545	glycosyltransferase family 4 protein	2	P:GO:0009103; F:GO:0016757	P:lipopolysaccharide biosynthetic process; F:glycosyltransferase activity	EC:2.4	Glycosyltransferases	IPR001296 (PFAM); IPR028098 (PFAM); G3DSA:3.40.50.2000 (GENE3D); G3DSA:3.40.50.2000 (GENE3D); PTHR46401 (PANTHER); cd03801 (CDD); SSF53756 (SUPERFAMILY)	P:GO:0000271; P:GO:0005975; P:GO:0005976; P:GO:0006629; P:GO:0008152; P:GO:0008610; P:GO:0009058; P:GO:0009059; P:GO:0009103; P:GO:0009987; P:GO:0016051; P:GO:0033692; P:GO:0034637; P:GO:0034645; P:GO:0043170; P:GO:0044237; P:GO:0044238; P:GO:0044249; P:GO:0044255; P:GO:0044260; P:GO:0044262; P:GO:0044264; P:GO:0071704; P:GO:1901135; P:GO:1901137; P:GO:1901576; P:GO:1903509; F:GO:0003824; F:GO:0016740; F:GO:0016757	P:polysaccharide biosynthetic process; P:carbohydrate metabolic process; P:polysaccharide metabolic process; P:lipid metabolic process; P:metabolic process; P:lipid biosynthetic process; P:biosynthetic process; P:macromolecule biosynthetic process; P:lipopolysaccharide biosynthetic process; P:cellular process; P:carbohydrate biosynthetic process; P:cellular polysaccharide biosynthetic process; P:cellular carbohydrate biosynthetic process; P:cellular macromolecule biosynthetic process; P:macromolecule metabolic process; P:cellular metabolic process; P:primary metabolic process; P:cellular biosynthetic process; P:cellular lipid metabolic process; P:cellular macromolecule metabolic process; P:cellular carbohydrate metabolic process; P:cellular polysaccharide metabolic process; P:organic substance metabolic process; P:carbohydrate derivative metabolic process; P:carbohydrate derivative biosynthetic process; P:organic substance biosynthetic process; P:liposaccharide metabolic process; F:catalytic activity; F:transferase activity; F:glycosyltransferase activity
[INTERPRO, BLASTED, MAPPED, ANNOTATED]	PTOS_002546	glycosyltransferase	1	F:GO:0016757	F:glycosyltransferase activity	EC:2.4	Glycosyltransferases	G3DSA:3.40.50.2000 (GENE3D); IPR001296 (PFAM); G3DSA:3.40.50.2000 (GENE3D); PTHR45947 (PANTHER); cd03801 (CDD); SSF53756 (SUPERFAMILY)	F:GO:0003824; F:GO:0016740; F:GO:0016757	F:catalytic activity; F:transferase activity; F:glycosyltransferase activity
[INTERPRO, BLASTED, MAPPED, ANNOTATED]	PTOS_002547	glycosyltransferase family 4 protein	1	F:GO:0016757	F:glycosyltransferase activity	EC:2.4	Glycosyltransferases	G3DSA:3.40.50.2000 (GENE3D); IPR001296 (PFAM); G3DSA:3.40.50.2000 (GENE3D); PTHR12526 (PANTHER); cd03801 (CDD); SSF53756 (SUPERFAMILY)	F:GO:0003824; F:GO:0016740; F:GO:0016757	F:catalytic activity; F:transferase activity; F:glycosyltransferase activity
[INTERPRO, BLASTED, MAPPED, ANNOTATED]	PTOS_002548	glycosyltransferase family 4 protein	1	F:GO:0016757	F:glycosyltransferase activity	EC:2.4	Glycosyltransferases	G3DSA:3.40.50.2000 (GENE3D); IPR001296 (PFAM); G3DSA:3.40.50.2000 (GENE3D); PTHR45947 (PANTHER); cd03801 (CDD); SSF53756 (SUPERFAMILY)	F:GO:0003824; F:GO:0016740; F:GO:0016757	F:catalytic activity; F:transferase activity; F:glycosyltransferase activity
[INTERPRO, BLASTED, MAPPED, ANNOTATED]	PTOS_002549	WecB/TagA/CpsF family glycosyltransferase	2	P:GO:0009058; F:GO:0047244	P:biosynthetic process; F:N-acetylglucosaminyldiphosphoundecaprenol N-acetyl-beta-D-mannosaminyltransferase activity	EC:2.4.1.187	N-acetylglucosaminyldiphosphoundecaprenol N-acetyl-beta-D-	IPR004629 (PFAM); IPR004629 (TIGRFAM); IPR004629 (PANTHER); IPR004629 (CDD)	P:GO:0009058; F:GO:0016740	P:biosynthetic process; F:transferase activity
[INTERPRO, BLASTED]	PTOS_002550	YjbH domain-containing protein						IPR010344 (PFAM)	no GO terms	no GO terms
[INTERPRO, BLASTED]	PTOS_002551	YjbH domain-containing protein						no IPS match	no IPS match	no IPS match
[INTERPRO, BLASTED, MAPPED, ANNOTATED]	PTOS_002552	carboxypeptidase regulatory-like domain-containing protein	1	F:GO:0004180	F:carboxypeptidase activity	EC:3.4	Acting on peptide bonds (peptidases)	G3DSA:2.60.40.1120 (GENE3D); PS51257 (PROSITE_PROFILES); IPR008969 (SUPERFAMILY)	no GO terms	no GO terms
[INTERPRO, BLASTED, MAPPED, ANNOTATED]	PTOS_002553	histidine kinase	2	P:GO:0016310; F:GO:0016301	P:phosphorylation; F:kinase activity	EC:2.7	Transferring phosphorus-containing groups	no IPS match	no IPS match	no IPS match
[INTERPRO, BLASTED, MAPPED, ANNOTATED]	PTOS_002554	gliding motility protein GldL	1	C:GO:0016020	C:membrane			IPR019852 (TIGRFAM); IPR024930 (SUPERFAMILY)	no GO terms	no GO terms
[INTERPRO, BLASTED]	PTOS_002555	gliding motility-associated protein GldM						IPR022719 (PFAM); IPR022720 (PFAM)	no GO terms	no GO terms
[INTERPRO, BLASTED, MAPPED, ANNOTATED]	PTOS_002556	OmpA family protein	1	C:GO:0016020	C:membrane			IPR006665 (PFAM); IPR036737 (G3DSA:3.30.1330.GENE3D); IPR006665 (PROSITE_PROFILES); IPR036737 (SUPERFAMILY)	no GO terms	no GO terms
[INTERPRO, BLASTED]	PTOS_002557	MULTISPECIES: hypothetical protein						IPR016769 (PIRSF); IPR023214 (G3DSA:3.40.50.GENE3D); IPR036412 (SUPERFAMILY)	no GO terms	no GO terms
[INTERPRO, BLASTED, MAPPED, ANNOTATED]	PTOS_002558	mannose-1-phosphate guanylyltransferase	5	P:GO:0009225; P:GO:0034654; P:GO:1901137; F:GO:0016779; F:GO:0016853	P:nucleotide-sugar metabolic process; P:nucleobase-containing compound biosynthetic process; P:carbohydrate derivative biosynthetic process; F:nucleotidyltransferase activity; F:isomerase activity	EC:5; EC:2.7.7	Isomerases; Transferring phosphorus-containing groups	IPR029044 (G3DSA:3.90.550.GENE3D); IPR005835 (PFAM); PTHR46390 (PANTHER); cd02509 (CDD); IPR029044 (SUPERFAMILY); SSF159283 (SUPERFAMILY)	P:GO:0006139; P:GO:0006725; P:GO:0006807; P:GO:0008152; P:GO:0009058; P:GO:0009225; P:GO:0009987; P:GO:0018130; P:GO:0019438; P:GO:0034641; P:GO:0034654; P:GO:0044237; P:GO:0044238; P:GO:0044249; P:GO:0044271; P:GO:0044281; P:GO:0046483; P:GO:0055086; P:GO:0071704; P:GO:1901135; P:GO:1901137; P:GO:1901360; P:GO:1901362; P:GO:1901576; F:GO:0003824; F:GO:0016740; F:GO:0016772; F:GO:0016779	P:nucleobase-containing compound metabolic process; P:cellular aromatic compound metabolic process; P:nitrogen compound metabolic process; P:metabolic process; P:biosynthetic process; P:nucleotide-sugar metabolic process; P:cellular process; P:heterocycle biosynthetic process; P:aromatic compound biosynthetic process; P:cellular nitrogen compound metabolic process; P:nucleobase-containing compound biosynthetic process; P:cellular metabolic process; P:primary metabolic process; P:cellular biosynthetic process; P:cellular nitrogen compound biosynthetic process; P:small molecule metabolic process; P:heterocycle metabolic process; P:nucleobase-containing small molecule metabolic process; P:organic substance metabolic process; P:carbohydrate derivative metabolic process; P:carbohydrate derivative biosynthetic process; P:organic cyclic compound metabolic process; P:organic cyclic compound biosynthetic process; P:organic substance biosynthetic process; F:catalytic activity; F:transferase activity; F:transferase activity, transferring phosphorus-containing groups; F:nucleotidyltransferase activity
[INTERPRO, BLASTED, MAPPED, ANNOTATED]	PTOS_002559	sodium ion-translocating decarboxylase subunit beta	3	P:GO:0006814; F:GO:0016829; C:GO:0005886	P:sodium ion transport; F:lyase activity; C:plasma membrane	EC:4	Lyases	IPR005661 (PIRSF); IPR005661 (PFAM); IPR005661 (TIGRFAM); IPR005661 (PANTHER)	P:GO:0006814; F:GO:0016829	P:sodium ion transport; F:lyase activity
[INTERPRO, BLASTED, MAPPED, ANNOTATED]	PTOS_002560	oxaloacetate decarboxylase	2	F:GO:0034029; C:GO:0005737	F:2-oxoglutarate carboxylase activity; C:cytoplasm	EC:6.4.1.7	2-oxoglutarate carboxylase	G3DSA:2.40.50.100 (GENE3D); IPR000089 (PFAM); IPR003379 (PFAM); IPR013785 (G3DSA:3.20.20.GENE3D); IPR000891 (PFAM); PTHR45266 (PANTHER); IPR000089 (PROSITE_PROFILES); IPR000891 (PROSITE_PROFILES); cd06850 (CDD); SSF89000 (SUPERFAMILY); SSF51569 (SUPERFAMILY); IPR011053 (SUPERFAMILY)	F:GO:0003824	F:catalytic activity
[INTERPRO, BLASTED, MAPPED, ANNOTATED]	PTOS_002561	oxaloacetate decarboxylase, gamma chain family protein	3	P:GO:0036376; F:GO:0015081; C:GO:0005886	P:sodium ion export across plasma membrane; F:sodium ion transmembrane transporter activity; C:plasma membrane			IPR005899 (PFAM)	P:GO:0036376; F:GO:0015081; C:GO:0016020	P:sodium ion export across plasma membrane; F:sodium ion transmembrane transporter activity; C:membrane
[INTERPRO, BLASTED, MAPPED, ANNOTATED]	PTOS_002562	5'-nucleotidase C-terminal domain-containing protein	3	P:GO:0009166; F:GO:0000166; F:GO:0016787	P:nucleotide catabolic process; F:nucleotide binding; F:hydrolase activity	EC:3	Hydrolases	IPR006179 (PRINTS); IPR008334 (PFAM); IPR004843 (PFAM); IPR036907 (G3DSA:3.90.780.GENE3D); IPR029052 (G3DSA:3.60.21.GENE3D); IPR006179 (PANTHER); cd00845 (CDD); IPR036907 (SUPERFAMILY); IPR029052 (SUPERFAMILY)	P:GO:0009166; F:GO:0016787	P:nucleotide catabolic process; F:hydrolase activity
[INTERPRO, BLASTED]	PTOS_002563	DUF4858 domain-containing protein						IPR032338 (PFAM)	no GO terms	no GO terms
[INTERPRO, BLASTED, MAPPED, ANNOTATED]	PTOS_002564	DEAD/DEAH box helicase family protein	4	F:GO:0003677; F:GO:0004386; F:GO:0005524; F:GO:0016787	F:DNA binding; F:helicase activity; F:ATP binding; F:hydrolase activity	EC:3	Hydrolases	IPR027417 (G3DSA:3.40.50.GENE3D); IPR027417 (G3DSA:3.40.50.GENE3D); IPR006935 (PFAM); PTHR47396 (PANTHER); IPR014001 (PROSITE_PROFILES); cd17926 (CDD); cd18785 (CDD); cd09126 (CDD); IPR027417 (SUPERFAMILY); SSF56024 (SUPERFAMILY); IPR027417 (SUPERFAMILY)	F:GO:0003677; F:GO:0005524; F:GO:0016787	F:DNA binding; F:ATP binding; F:hydrolase activity
[INTERPRO, BLASTED]	PTOS_002565	type II toxin-antitoxin system RelE/ParE family toxin						IPR009241 (PFAM)	no GO terms	no GO terms
[INTERPRO, BLASTED, MAPPED, ANNOTATED]	PTOS_002566	helix-turn-helix domain-containing protein	1	F:GO:0003677	F:DNA binding			IPR001387 (PFAM); IPR010982 (G3DSA:1.10.260.GENE3D); PTHR46558 (PANTHER); IPR001387 (PROSITE_PROFILES); IPR001387 (CDD); IPR010982 (SUPERFAMILY)	F:GO:0003677	F:DNA binding
[INTERPRO, BLASTED]	PTOS_002567	hypothetical protein						no IPS match	no IPS match	no IPS match
[INTERPRO, BLASTED]	PTOS_002568	DUF4494 domain-containing protein						IPR027848 (PFAM)	no GO terms	no GO terms
[INTERPRO, BLASTED, MAPPED, ANNOTATED]	PTOS_002569	YggS family pyridoxal phosphate-dependent enzyme	2	F:GO:0030170; C:GO:0005622	F:pyridoxal phosphate binding; C:intracellular anatomical structure			IPR001608 (PFAM); IPR029066 (G3DSA:3.20.20.GENE3D); IPR011078 (TIGRFAM); IPR011078 (PIRSF); IPR011078 (PANTHER); IPR011078 (HAMAP); cd00635 (CDD); IPR029066 (SUPERFAMILY)	F:GO:0005488; F:GO:0030170; F:GO:0036094; F:GO:0043167; F:GO:0043168; F:GO:0097159; F:GO:1901363; C:GO:0005622; C:GO:0110165	F:binding; F:pyridoxal phosphate binding; F:small molecule binding; F:ion binding; F:anion binding; F:organic cyclic compound binding; F:heterocyclic compound binding; C:intracellular anatomical structure; C:cellular anatomical entity
[INTERPRO, BLASTED, MAPPED, ANNOTATED]	PTOS_002570	dihydroorotate dehydrogenase-like protein	5	P:GO:0006206; P:GO:0044205; F:GO:0004159; F:GO:1990663; C:GO:0005737	P:pyrimidine nucleobase metabolic process; P:'de novo' UMP biosynthetic process; F:dihydropyrimidine dehydrogenase (NAD+) activity; F:dihydroorotate dehydrogenase (fumarate) activity; C:cytoplasm	EC:1.3.98.1; EC:1.3.1.1	dihydroorotate oxidase (fumarate); dihydrouracil dehydrogenase (NAD(+))	IPR012135 (PIRSF); IPR013785 (G3DSA:3.20.20.GENE3D); IPR005720 (PFAM); PTHR48109 (PANTHER); cd04739 (CDD); SSF51395 (SUPERFAMILY)	P:GO:0006139; P:GO:0006206; P:GO:0006222; P:GO:0006725; P:GO:0006807; P:GO:0008152; P:GO:0009058; P:GO:0009112; P:GO:0009987; P:GO:0018130; P:GO:0034641; P:GO:0044237; P:GO:0044238; P:GO:0044249; P:GO:0044271; P:GO:0044281; P:GO:0046483; P:GO:0055086; P:GO:0071704; P:GO:0072527; P:GO:1901360; P:GO:1901362; P:GO:1901564; P:GO:1901566; P:GO:1901576; F:GO:0003824; F:GO:0004152; F:GO:0016491; F:GO:0016627; C:GO:0005622; C:GO:0005737; C:GO:0110165	P:nucleobase-containing compound metabolic process; P:pyrimidine nucleobase metabolic process; P:UMP biosynthetic process; P:cellular aromatic compound metabolic process; P:nitrogen compound metabolic process; P:metabolic process; P:biosynthetic process; P:nucleobase metabolic process; P:cellular process; P:heterocycle biosynthetic process; P:cellular nitrogen compound metabolic process; P:cellular metabolic process; P:primary metabolic process; P:cellular biosynthetic process; P:cellular nitrogen compound biosynthetic process; P:small molecule metabolic process; P:heterocycle metabolic process; P:nucleobase-containing small molecule metabolic process; P:organic substance metabolic process; P:pyrimidine-containing compound metabolic process; P:organic cyclic compound metabolic process; P:organic cyclic compound biosynthetic process; P:organonitrogen compound metabolic process; P:organonitrogen compound biosynthetic process; P:organic substance biosynthetic process; F:catalytic activity; F:dihydroorotate dehydrogenase activity; F:oxidoreductase activity; F:oxidoreductase activity, acting on the CH-CH group of donors; C:intracellular anatomical structure; C:cytoplasm; C:cellular anatomical entity
[INTERPRO, BLASTED]	PTOS_002571	N-acetylmuramidase family protein						IPR036366 (G3DSA:1.10.101.GENE3D); IPR024408 (PFAM); IPR002477 (PFAM); IPR036365 (SUPERFAMILY)	no GO terms	no GO terms
[INTERPRO, BLASTED]	PTOS_002572	predicted protein						no IPS match	no IPS match	no IPS match
[INTERPRO, BLASTED]	PTOS_002573	hypothetical protein						no IPS match	no IPS match	no IPS match
[INTERPRO, BLASTED]	PTOS_002574	predicted protein						no IPS match	no IPS match	no IPS match
[INTERPRO, BLASTED]	PTOS_002575	DUF2589 domain-containing protein						IPR024510 (PFAM); mobidb-lite (MOBIDB_LITE); mobidb-lite (MOBIDB_LITE); mobidb-lite (MOBIDB_LITE)	no GO terms	no GO terms
[INTERPRO, BLASTED]	PTOS_002576	MULTISPECIES: hypothetical protein						no IPS match	no IPS match	no IPS match
[INTERPRO, BLASTED]	PTOS_002577	DUF2589 domain-containing protein						IPR024510 (PFAM)	no GO terms	no GO terms
[INTERPRO, BLASTED, MAPPED, ANNOTATED]	PTOS_002578	LytTR family transcriptional regulator	1	F:GO:0003677	F:DNA binding			IPR007492 (PFAM); G3DSA:2.40.50.1020 (GENE3D)	F:GO:0003677	F:DNA binding
[INTERPRO, BLASTED, MAPPED, ANNOTATED]	PTOS_002579	DUF3876 domain-containing protein	1	C:GO:0016020	C:membrane			IPR024452 (PFAM); PS51257 (PROSITE_PROFILES)	no GO terms	no GO terms
[INTERPRO, BLASTED, MAPPED, ANNOTATED]	PTOS_002580	hypothetical protein	1	C:GO:0016020	C:membrane			no IPS match	no IPS match	no IPS match
[INTERPRO, BLASTED, MAPPED, ANNOTATED]	PTOS_002581	amino acid adenylation domain-containing protein	6	P:GO:0006520; P:GO:0043043; P:GO:0044550; F:GO:0033218; F:GO:0036094; C:GO:0005737	P:amino acid metabolic process; P:peptide biosynthetic process; P:secondary metabolite biosynthetic process; F:amide binding; F:small molecule binding; C:cytoplasm			IPR020459 (PRINTS); G3DSA:3.40.50.980 (GENE3D); IPR009081 (PFAM); IPR045851 (G3DSA:3.30.300.GENE3D); IPR036736 (G3DSA:1.10.1200.GENE3D); IPR029058 (G3DSA:3.40.50.GENE3D); IPR000873 (PFAM); G3DSA:3.40.50.980 (GENE3D); G3DSA:2.30.38.10 (GENE3D); IPR001031 (PFAM); IPR010071 (TIGRFAM); PTHR45527 (PANTHER); cd05930 (CDD); IPR029058 (SUPERFAMILY); IPR036736 (SUPERFAMILY); SSF56801 (SUPERFAMILY)	P:GO:0006082; P:GO:0006518; P:GO:0006520; P:GO:0006807; P:GO:0008152; P:GO:0009058; P:GO:0009987; P:GO:0019748; P:GO:0019752; P:GO:0034641; P:GO:0043043; P:GO:0043436; P:GO:0043603; P:GO:0043604; P:GO:0044237; P:GO:0044238; P:GO:0044249; P:GO:0044271; P:GO:0044281; P:GO:0044550; P:GO:0071704; P:GO:1901564; P:GO:1901566; P:GO:1901576; F:GO:0005488; F:GO:0033218; F:GO:0036094; C:GO:0005622; C:GO:0005737; C:GO:0110165	P:organic acid metabolic process; P:peptide metabolic process; P:amino acid metabolic process; P:nitrogen compound metabolic process; P:metabolic process; P:biosynthetic process; P:cellular process; P:secondary metabolic process; P:carboxylic acid metabolic process; P:cellular nitrogen compound metabolic process; P:peptide biosynthetic process; P:oxoacid metabolic process; P:amide metabolic process; P:amide biosynthetic process; P:cellular metabolic process; P:primary metabolic process; P:cellular biosynthetic process; P:cellular nitrogen compound biosynthetic process; P:small molecule metabolic process; P:secondary metabolite biosynthetic process; P:organic substance metabolic process; P:organonitrogen compound metabolic process; P:organonitrogen compound biosynthetic process; P:organic substance biosynthetic process; F:binding; F:amide binding; F:small molecule binding; C:intracellular anatomical structure; C:cytoplasm; C:cellular anatomical entity
[INTERPRO, BLASTED, ANNOTATED]	PTOS_002582	TonB-dependent receptor plug domain-containing protein	5	P:GO:0034755; F:GO:0005515; F:GO:0022857; C:GO:0005886; C:GO:0009279	P:iron ion transmembrane transport; F:protein binding; F:transmembrane transporter activity; C:plasma membrane; C:cell outer membrane			IPR037066 (G3DSA:2.170.130.GENE3D); IPR012910 (PFAM); PF12895 (PFAM); IPR036942 (G3DSA:2.40.170.GENE3D); IPR039426 (PANTHER); cd00267 (CDD); IPR011990 (SUPERFAMILY); SSF56935 (SUPERFAMILY)	P:GO:0000041; P:GO:0006810; P:GO:0006811; P:GO:0006812; P:GO:0006826; P:GO:0009987; P:GO:0030001; P:GO:0034220; P:GO:0034755; P:GO:0051179; P:GO:0051234; P:GO:0055085; P:GO:0098655; P:GO:0098660; P:GO:0098662; F:GO:0005215; F:GO:0005515; F:GO:0022857; C:GO:0005886; C:GO:0009279; C:GO:0016020; C:GO:0019867; C:GO:0030312; C:GO:0030313; C:GO:0031224; C:GO:0031230; C:GO:0031975; C:GO:0071944; C:GO:0110165	P:transition metal ion transport; P:transport; P:monoatomic ion transport; P:monoatomic cation transport; P:iron ion transport; P:cellular process; P:metal ion transport; P:monoatomic ion transmembrane transport; P:iron ion transmembrane transport; P:localization; P:establishment of localization; P:transmembrane transport; P:monoatomic cation transmembrane transport; P:inorganic ion transmembrane transport; P:inorganic cation transmembrane transport; F:transporter activity; F:protein binding; F:transmembrane transporter activity; C:plasma membrane; C:cell outer membrane; C:membrane; C:outer membrane; C:external encapsulating structure; C:cell envelope; C:obsolete intrinsic component of membrane; C:obsolete intrinsic component of cell outer membrane; C:envelope; C:cell periphery; C:cellular anatomical entity
[INTERPRO, BLASTED, MAPPED, ANNOTATED]	PTOS_002583	his Kinase A domain protein	3	P:GO:0000160; P:GO:0016310; F:GO:0000155	P:phosphorelay signal transduction system; P:phosphorylation; F:phosphorelay sensor kinase activity	EC:2.7.3; EC:2.7.13.3	Transferring phosphorus-containing groups; histidine kinase	IPR004358 (PRINTS); IPR003594 (PFAM); IPR036890 (G3DSA:3.30.565.GENE3D); G3DSA:1.10.287.130 (GENE3D); IPR003661 (PFAM); PTHR43065 (PANTHER); IPR005467 (PROSITE_PROFILES); IPR003661 (CDD); IPR036890 (SUPERFAMILY); IPR036097 (SUPERFAMILY)	P:GO:0007165; P:GO:0016310; F:GO:0000155; F:GO:0016772	P:signal transduction; P:phosphorylation; F:phosphorelay sensor kinase activity; F:transferase activity, transferring phosphorus-containing groups
[INTERPRO, BLASTED, MAPPED, ANNOTATED]	PTOS_002584	ATP-binding protein	5	P:GO:0016310; F:GO:0004672; F:GO:0005515; F:GO:0005524; C:GO:0016020	P:phosphorylation; F:protein kinase activity; F:protein binding; F:ATP binding; C:membrane	EC:2.7	Transferring phosphorus-containing groups	IPR004358 (PRINTS); IPR015943 (G3DSA:2.130.10.GENE3D); IPR013783 (G3DSA:2.60.40.GENE3D); IPR011110 (PFAM); IPR015943 (G3DSA:2.130.10.GENE3D); IPR003594 (PFAM); G3DSA:1.10.287.130 (GENE3D); IPR011123 (PFAM); IPR036890 (G3DSA:3.30.565.GENE3D); PTHR43547 (PANTHER); IPR005467 (PROSITE_PROFILES); SSF63829 (SUPERFAMILY); IPR036890 (SUPERFAMILY); SSF63829 (SUPERFAMILY)	P:GO:0016310; F:GO:0003824; F:GO:0004672; F:GO:0005515; F:GO:0016301; F:GO:0016740; F:GO:0016772; F:GO:0016773; F:GO:0140096	P:phosphorylation; F:catalytic activity; F:protein kinase activity; F:protein binding; F:kinase activity; F:transferase activity; F:transferase activity, transferring phosphorus-containing groups; F:phosphotransferase activity, alcohol group as acceptor; F:catalytic activity, acting on a protein
[INTERPRO, BLASTED, MAPPED, ANNOTATED]	PTOS_002585	WD domain, G-beta repeat family protein	2	F:GO:0005515; C:GO:0016020	F:protein binding; C:membrane			IPR001680 (PFAM); IPR015943 (G3DSA:2.130.10.GENE3D); PTHR22847 (PANTHER); PS50294 (PROSITE_PROFILES); IPR001680 (PROSITE_PROFILES); IPR036322 (SUPERFAMILY)	F:GO:0005515	F:protein binding
[INTERPRO, BLASTED, MAPPED, ANNOTATED]	PTOS_002586	histidine kinase-like ATPase domain protein	3	P:GO:0016310; F:GO:0004674; F:GO:0005524	P:phosphorylation; F:protein serine/threonine kinase activity; F:ATP binding	EC:2.7.1	Transferring phosphorus-containing groups	IPR036890 (G3DSA:3.30.565.GENE3D); IPR003594 (PFAM); cd16936 (CDD); IPR036890 (SUPERFAMILY)	no GO terms	no GO terms
[INTERPRO, BLASTED, MAPPED, ANNOTATED]	PTOS_002587	STAS domain-containing protein	2	P:GO:0045893; F:GO:0043856	P:positive regulation of DNA-templated transcription; F:anti-sigma factor antagonist activity			IPR002645 (PFAM); IPR003658 (TIGRFAM); IPR036513 (G3DSA:3.30.750.GENE3D); PTHR33495 (PANTHER); IPR002645 (PROSITE_PROFILES); cd07043 (CDD); IPR036513 (SUPERFAMILY)	P:GO:0006355; F:GO:0043856; F:GO:0140110	P:regulation of DNA-templated transcription; F:anti-sigma factor antagonist activity; F:transcription regulator activity
[INTERPRO, BLASTED, MAPPED, ANNOTATED]	PTOS_002588	SpoIIE family protein phosphatase	3	P:GO:0000160; F:GO:0004722; F:GO:0036424	P:phosphorelay signal transduction system; F:protein serine/threonine phosphatase activity; F:L-phosphoserine phosphatase activity	EC:3.1.3.16; EC:3.1.3.3	protein-serine/threonine phosphatase; phosphoserine phosphatase	G3DSA:3.40.50.2300 (GENE3D); IPR001789 (PFAM); IPR001932 (PFAM); IPR036457 (G3DSA:3.60.40.GENE3D); PTHR43156 (PANTHER); IPR001789 (PROSITE_PROFILES); IPR001932 (PROSITE_PROFILES); cd17536 (CDD); IPR011006 (SUPERFAMILY); IPR036457 (SUPERFAMILY)	P:GO:0000160; F:GO:0003824; F:GO:0016787; F:GO:0016788; F:GO:0016791; F:GO:0042578	P:phosphorelay signal transduction system; F:catalytic activity; F:hydrolase activity; F:hydrolase activity, acting on ester bonds; F:phosphatase activity; F:phosphoric ester hydrolase activity
[INTERPRO, BLASTED, MAPPED, ANNOTATED]	PTOS_002589	M35 family metallo-endopeptidase	3	P:GO:0006508; F:GO:0004222; F:GO:0046872	P:proteolysis; F:metalloendopeptidase activity; F:metal ion binding	EC:3.4.24	Acting on peptide bonds (peptidases)	IPR029463 (PFAM); IPR024079 (G3DSA:3.40.390.GENE3D); SSF55486 (SUPERFAMILY)	F:GO:0004222; F:GO:0008237	F:metalloendopeptidase activity; F:metallopeptidase activity
[INTERPRO, BLASTED, MAPPED, ANNOTATED]	PTOS_002590	hypothetical protein	2	P:GO:0046373; F:GO:0046556	P:L-arabinose metabolic process; F:alpha-L-arabinofuranosidase activity	EC:3.2.1.55	non-reducing end alpha-L-arabinofuranosidase	G3DSA:2.80.10.50 (GENE3D)	no GO terms	no GO terms
[INTERPRO, BLASTED, MAPPED, ANNOTATED]	PTOS_002591	polysaccharide biosynthesis protein	1	C:GO:0016020	C:membrane			PF13727 (PFAM); IPR003869 (PFAM); G3DSA:3.40.50.720 (GENE3D); G3DSA:3.40.50.720 (GENE3D); PTHR43318 (PANTHER); IPR003869 (CDD); IPR036291 (SUPERFAMILY); IPR029063 (SUPERFAMILY)	no GO terms	no GO terms
[INTERPRO, BLASTED, MAPPED, ANNOTATED]	PTOS_002592	PhoH family protein	2	F:GO:0005524; C:GO:0005829	F:ATP binding; C:cytosol			G3DSA:3.40.50.1010 (GENE3D); IPR002716 (PFAM); IPR003714 (PFAM); IPR027417 (G3DSA:3.40.50.GENE3D); PTHR30473 (PANTHER); cd09883 (CDD); IPR027417 (SUPERFAMILY)	F:GO:0000166; F:GO:0005488; F:GO:0005524; F:GO:0017076; F:GO:0032553; F:GO:0032555; F:GO:0035639; F:GO:0036094; F:GO:0043167; F:GO:0043168; F:GO:0097159; F:GO:0097367; F:GO:1901265; F:GO:1901363; C:GO:0005622; C:GO:0005737; C:GO:0005829; C:GO:0110165	F:nucleotide binding; F:binding; F:ATP binding; F:purine nucleotide binding; F:ribonucleotide binding; F:purine ribonucleotide binding; F:purine ribonucleoside triphosphate binding; F:small molecule binding; F:ion binding; F:anion binding; F:organic cyclic compound binding; F:carbohydrate derivative binding; F:nucleoside phosphate binding; F:heterocyclic compound binding; C:intracellular anatomical structure; C:cytoplasm; C:cytosol; C:cellular anatomical entity
[INTERPRO, BLASTED, MAPPED, ANNOTATED]	PTOS_002593	bifunctional folylpolyglutamate synthase/dihydrofolate synthase	5	P:GO:0046901; F:GO:0004326; F:GO:0005524; F:GO:0046872; C:GO:0005737	P:tetrahydrofolylpolyglutamate biosynthetic process; F:tetrahydrofolylpolyglutamate synthase activity; F:ATP binding; F:metal ion binding; C:cytoplasm	EC:6.3.2.17	tetrahydrofolate synthase	IPR013221 (PFAM); IPR036615 (G3DSA:3.90.190.GENE3D); IPR001645 (PIRSF); IPR001645 (TIGRFAM); IPR036565 (G3DSA:3.40.1190.GENE3D); IPR001645 (PANTHER); IPR036615 (SUPERFAMILY); IPR036565 (SUPERFAMILY)	P:GO:0006575; P:GO:0006725; P:GO:0006760; P:GO:0006807; P:GO:0008152; P:GO:0009058; P:GO:0009396; P:GO:0009987; P:GO:0018130; P:GO:0019438; P:GO:0034641; P:GO:0044237; P:GO:0044249; P:GO:0044271; P:GO:0046483; P:GO:0071704; P:GO:1901360; P:GO:1901362; P:GO:1901564; P:GO:1901566; P:GO:1901576; F:GO:0003824; F:GO:0004326; F:GO:0005524; F:GO:0016874; F:GO:0016881; C:GO:0005622; C:GO:0005737; C:GO:0110165	P:cellular modified amino acid metabolic process; P:cellular aromatic compound metabolic process; P:folic acid-containing compound metabolic process; P:nitrogen compound metabolic process; P:metabolic process; P:biosynthetic process; P:folic acid-containing compound biosynthetic process; P:cellular process; P:heterocycle biosynthetic process; P:aromatic compound biosynthetic process; P:cellular nitrogen compound metabolic process; P:cellular metabolic process; P:cellular biosynthetic process; P:cellular nitrogen compound biosynthetic process; P:heterocycle metabolic process; P:organic substance metabolic process; P:organic cyclic compound metabolic process; P:organic cyclic compound biosynthetic process; P:organonitrogen compound metabolic process; P:organonitrogen compound biosynthetic process; P:organic substance biosynthetic process; F:catalytic activity; F:tetrahydrofolylpolyglutamate synthase activity; F:ATP binding; F:ligase activity; F:acid-amino acid ligase activity; C:intracellular anatomical structure; C:cytoplasm; C:cellular anatomical entity
[INTERPRO, BLASTED, ANNOTATED]	PTOS_002594	RidA family protein	3	P:GO:1901565; F:GO:0019239; C:GO:0005829	P:organonitrogen compound catabolic process; F:deaminase activity; C:cytosol			IPR006056 (TIGRFAM); IPR006175 (PFAM); IPR035959 (G3DSA:3.30.1330.GENE3D); IPR006175 (PANTHER); cd00448 (CDD); IPR035959 (SUPERFAMILY)	P:GO:0006807; P:GO:0008152; P:GO:0009056; P:GO:0071704; P:GO:1901564; P:GO:1901565; P:GO:1901575; F:GO:0003824; F:GO:0016787; F:GO:0019239; C:GO:0005622; C:GO:0005737; C:GO:0005829; C:GO:0110165	P:nitrogen compound metabolic process; P:metabolic process; P:catabolic process; P:organic substance metabolic process; P:organonitrogen compound metabolic process; P:organonitrogen compound catabolic process; P:organic substance catabolic process; F:catalytic activity; F:hydrolase activity; F:deaminase activity; C:intracellular anatomical structure; C:cytoplasm; C:cytosol; C:cellular anatomical entity
[INTERPRO, BLASTED, MAPPED, ANNOTATED]	PTOS_002595	tetratricopeptide repeat protein	7	P:GO:0006508; P:GO:0009987; P:GO:0044419; F:GO:0004177; F:GO:0005515; C:GO:0005886; C:GO:0009279	P:proteolysis; P:cellular process; P:biological process involved in interspecies interaction between organisms; F:aminopeptidase activity; F:protein binding; C:plasma membrane; C:cell outer membrane	EC:3.4.11	Acting on peptide bonds (peptidases)	PF14559 (PFAM); G3DSA:2.40.10.120 (GENE3D); IPR011990 (G3DSA:1.25.40.GENE3D); IPR011990 (G3DSA:1.25.40.GENE3D); PTHR44858 (PANTHER); IPR019734 (PROSITE_PROFILES); IPR011990 (SUPERFAMILY); IPR011990 (SUPERFAMILY); IPR009003 (SUPERFAMILY)	P:GO:0009987; P:GO:0022610; P:GO:0044419; P:GO:0044764; F:GO:0005515; C:GO:0005886; C:GO:0009279; C:GO:0016020; C:GO:0019867; C:GO:0030312; C:GO:0030313; C:GO:0031975; C:GO:0071944; C:GO:0110165	P:cellular process; P:obsolete biological adhesion; P:biological process involved in interspecies interaction between organisms; P:obsolete multi-organism cellular process; F:protein binding; C:plasma membrane; C:cell outer membrane; C:membrane; C:outer membrane; C:external encapsulating structure; C:cell envelope; C:envelope; C:cell periphery; C:cellular anatomical entity
[INTERPRO, BLASTED, MAPPED, ANNOTATED]	PTOS_002596	23S rRNA (guanosine(2251)-2'-O)-methyltransferase RlmB	5	P:GO:0001510; P:GO:0006396; F:GO:0003723; F:GO:0008173; C:GO:0005829	P:RNA methylation; P:RNA processing; F:RNA binding; F:RNA methyltransferase activity; C:cytosol	EC:2.1.1	Transferring one-carbon groups	IPR029064 (G3DSA:3.30.1330.GENE3D); IPR004441 (TIGRFAM); IPR029026 (G3DSA:3.40.1280.GENE3D); IPR013123 (PFAM); IPR001537 (PFAM); IPR004441 (PANTHER); cd18103 (CDD); IPR029064 (SUPERFAMILY); IPR029028 (SUPERFAMILY)	P:GO:0001510; P:GO:0006139; P:GO:0006396; P:GO:0006725; P:GO:0006807; P:GO:0008152; P:GO:0009451; P:GO:0009987; P:GO:0016070; P:GO:0032259; P:GO:0034641; P:GO:0043170; P:GO:0043412; P:GO:0043414; P:GO:0044237; P:GO:0044238; P:GO:0044260; P:GO:0046483; P:GO:0071704; P:GO:0090304; P:GO:1901360; F:GO:0003723; F:GO:0003824; F:GO:0008168; F:GO:0008173; F:GO:0016740; F:GO:0016741; F:GO:0140098; F:GO:0140640; C:GO:0005622; C:GO:0005737; C:GO:0005829; C:GO:0110165	P:RNA methylation; P:nucleobase-containing compound metabolic process; P:RNA processing; P:cellular aromatic compound metabolic process; P:nitrogen compound metabolic process; P:metabolic process; P:RNA modification; P:cellular process; P:RNA metabolic process; P:methylation; P:cellular nitrogen compound metabolic process; P:macromolecule metabolic process; P:macromolecule modification; P:macromolecule methylation; P:cellular metabolic process; P:primary metabolic process; P:cellular macromolecule metabolic process; P:heterocycle metabolic process; P:organic substance metabolic process; P:nucleic acid metabolic process; P:organic cyclic compound metabolic process; F:RNA binding; F:catalytic activity; F:methyltransferase activity; F:RNA methyltransferase activity; F:transferase activity; F:transferase activity, transferring one-carbon groups; F:catalytic activity, acting on RNA; F:catalytic activity, acting on a nucleic acid; C:intracellular anatomical structure; C:cytoplasm; C:cytosol; C:cellular anatomical entity
[INTERPRO, BLASTED, MAPPED, ANNOTATED]	PTOS_002597	DNA repair protein RecN	4	P:GO:0000724; P:GO:0009314; P:GO:0031668; F:GO:0005524	P:double-strand break repair via homologous recombination; P:response to radiation; P:cellular response to extracellular stimulus; F:ATP binding			IPR004604 (PIRSF); IPR027417 (G3DSA:3.40.50.GENE3D); IPR003395 (PFAM); IPR004604 (TIGRFAM); IPR004604 (PANTHER); cd03241 (CDD); cd03241 (CDD); IPR027417 (SUPERFAMILY); IPR027417 (SUPERFAMILY)	P:GO:0000724; P:GO:0000725; P:GO:0006139; P:GO:0006259; P:GO:0006281; P:GO:0006302; P:GO:0006310; P:GO:0006725; P:GO:0006807; P:GO:0006950; P:GO:0006974; P:GO:0007154; P:GO:0008152; P:GO:0009314; P:GO:0009605; P:GO:0009628; P:GO:0009987; P:GO:0009991; P:GO:0031668; P:GO:0033554; P:GO:0034641; P:GO:0043170; P:GO:0044237; P:GO:0044238; P:GO:0044260; P:GO:0046483; P:GO:0050896; P:GO:0051716; P:GO:0071496; P:GO:0071704; P:GO:0090304; P:GO:1901360; F:GO:0005524	P:double-strand break repair via homologous recombination; P:recombinational repair; P:nucleobase-containing compound metabolic process; P:DNA metabolic process; P:DNA repair; P:double-strand break repair; P:DNA recombination; P:cellular aromatic compound metabolic process; P:nitrogen compound metabolic process; P:response to stress; P:cellular response to DNA damage stimulus; P:cell communication; P:metabolic process; P:response to radiation; P:response to external stimulus; P:response to abiotic stimulus; P:cellular process; P:response to extracellular stimulus; P:cellular response to extracellular stimulus; P:cellular response to stress; P:cellular nitrogen compound metabolic process; P:macromolecule metabolic process; P:cellular metabolic process; P:primary metabolic process; P:cellular macromolecule metabolic process; P:heterocycle metabolic process; P:response to stimulus; P:cellular response to stimulus; P:cellular response to external stimulus; P:organic substance metabolic process; P:nucleic acid metabolic process; P:organic cyclic compound metabolic process; F:ATP binding
[INTERPRO, BLASTED, MAPPED, ANNOTATED]	PTOS_002598	bifunctional phosphopantothenoylcysteine decarboxylase/phosphopantothenate--cysteine ligase CoaBC	8	P:GO:0015937; P:GO:0015941; F:GO:0004632; F:GO:0004633; F:GO:0010181; F:GO:0046872; C:GO:0005737; C:GO:1902494	P:coenzyme A biosynthetic process; P:pantothenate catabolic process; F:phosphopantothenate--cysteine ligase activity; F:phosphopantothenoylcysteine decarboxylase activity; F:FMN binding; F:metal ion binding; C:cytoplasm; C:catalytic complex	EC:4.1.1.36; EC:6.3.2.5	phosphopantothenoylcysteine decarboxylase; phosphopantothenate--cysteine ligase (CTP)	IPR005252 (TIGRFAM); IPR007085 (PFAM); IPR036551 (G3DSA:3.40.50.GENE3D); IPR035929 (G3DSA:3.40.50.GENE3D); IPR003382 (PFAM); PTHR14359 (PANTHER); IPR005252 (HAMAP); IPR035929 (SUPERFAMILY); IPR036551 (SUPERFAMILY)	P:GO:0006139; P:GO:0006163; P:GO:0006164; P:GO:0006725; P:GO:0006753; P:GO:0006793; P:GO:0006796; P:GO:0006807; P:GO:0008152; P:GO:0009058; P:GO:0009117; P:GO:0009150; P:GO:0009152; P:GO:0009165; P:GO:0009259; P:GO:0009260; P:GO:0009987; P:GO:0015937; P:GO:0015941; P:GO:0018130; P:GO:0019438; P:GO:0019637; P:GO:0019693; P:GO:0034641; P:GO:0034654; P:GO:0044237; P:GO:0044238; P:GO:0044249; P:GO:0044271; P:GO:0044281; P:GO:0046390; P:GO:0046483; P:GO:0055086; P:GO:0071704; P:GO:0072521; P:GO:0072522; P:GO:0090407; P:GO:1901135; P:GO:1901137; P:GO:1901293; P:GO:1901360; P:GO:1901362; P:GO:1901564; P:GO:1901566; P:GO:1901576; F:GO:0000166; F:GO:0003824; F:GO:0004632; F:GO:0004633; F:GO:0005488; F:GO:0010181; F:GO:0016829; F:GO:0016830; F:GO:0016831; F:GO:0032553; F:GO:0036094; F:GO:0043167; F:GO:0043168; F:GO:0097159; F:GO:0097367; F:GO:1901265; F:GO:1901363; C:GO:0005622; C:GO:0005737; C:GO:0032991; C:GO:0110165; C:GO:1902494	P:nucleobase-containing compound metabolic process; P:purine nucleotide metabolic process; P:purine nucleotide biosynthetic process; P:cellular aromatic compound metabolic process; P:nucleoside phosphate metabolic process; P:phosphorus metabolic process; P:phosphate-containing compound metabolic process; P:nitrogen compound metabolic process; P:metabolic process; P:biosynthetic process; P:nucleotide metabolic process; P:purine ribonucleotide metabolic process; P:purine ribonucleotide biosynthetic process; P:nucleotide biosynthetic process; P:ribonucleotide metabolic process; P:ribonucleotide biosynthetic process; P:cellular process; P:coenzyme A biosynthetic process; P:pantothenate catabolic process; P:heterocycle biosynthetic process; P:aromatic compound biosynthetic process; P:organophosphate metabolic process; P:ribose phosphate metabolic process; P:cellular nitrogen compound metabolic process; P:nucleobase-containing compound biosynthetic process; P:cellular metabolic process; P:primary metabolic process; P:cellular biosynthetic process; P:cellular nitrogen compound biosynthetic process; P:small molecule metabolic process; P:ribose phosphate biosynthetic process; P:heterocycle metabolic process; P:nucleobase-containing small molecule metabolic process; P:organic substance metabolic process; P:purine-containing compound metabolic process; P:purine-containing compound biosynthetic process; P:organophosphate biosynthetic process; P:carbohydrate derivative metabolic process; P:carbohydrate derivative biosynthetic process; P:nucleoside phosphate biosynthetic process; P:organic cyclic compound metabolic process; P:organic cyclic compound biosynthetic process; P:organonitrogen compound metabolic process; P:organonitrogen compound biosynthetic process; P:organic substance biosynthetic process; F:nucleotide binding; F:catalytic activity; F:phosphopantothenate--cysteine ligase activity; F:phosphopantothenoylcysteine decarboxylase activity; F:binding; F:FMN binding; F:lyase activity; F:carbon-carbon lyase activity; F:carboxy-lyase activity; F:ribonucleotide binding; F:small molecule binding; F:ion binding; F:anion binding; F:organic cyclic compound binding; F:carbohydrate derivative binding; F:nucleoside phosphate binding; F:heterocyclic compound binding; C:intracellular anatomical structure; C:cytoplasm; C:protein-containing complex; C:cellular anatomical entity; C:catalytic complex
[INTERPRO, BLASTED, MAPPED, ANNOTATED]	PTOS_002599	3'-5' exonuclease	8	P:GO:0006261; P:GO:0006281; P:GO:0034645; P:GO:0071897; P:GO:0090305; F:GO:0003676; F:GO:0008408; C:GO:0005829	P:DNA-templated DNA replication; P:DNA repair; P:cellular macromolecule biosynthetic process; P:DNA biosynthetic process; P:nucleic acid phosphodiester bond hydrolysis; F:nucleic acid binding; F:3'-5' exonuclease activity; C:cytosol	EC:3.1	Acting on ester bonds	IPR046768 (PFAM); IPR036397 (G3DSA:3.30.420.GENE3D); IPR013520 (PFAM); PTHR30231 (PANTHER); cd06127 (CDD); IPR012337 (SUPERFAMILY)	P:GO:0006139; P:GO:0006259; P:GO:0006260; P:GO:0006261; P:GO:0006281; P:GO:0006725; P:GO:0006807; P:GO:0006950; P:GO:0006974; P:GO:0008152; P:GO:0009058; P:GO:0009059; P:GO:0009987; P:GO:0018130; P:GO:0019438; P:GO:0033554; P:GO:0034641; P:GO:0034645; P:GO:0034654; P:GO:0043170; P:GO:0044237; P:GO:0044238; P:GO:0044249; P:GO:0044260; P:GO:0044271; P:GO:0046483; P:GO:0050896; P:GO:0051716; P:GO:0071704; P:GO:0071897; P:GO:0090304; P:GO:1901360; P:GO:1901362; P:GO:1901576; F:GO:0003676; F:GO:0003824; F:GO:0004518; F:GO:0004527; F:GO:0008408; F:GO:0016787; F:GO:0016788; C:GO:0005622; C:GO:0005737; C:GO:0005829; C:GO:0110165	P:nucleobase-containing compound metabolic process; P:DNA metabolic process; P:DNA replication; P:DNA-templated DNA replication; P:DNA repair; P:cellular aromatic compound metabolic process; P:nitrogen compound metabolic process; P:response to stress; P:cellular response to DNA damage stimulus; P:metabolic process; P:biosynthetic process; P:macromolecule biosynthetic process; P:cellular process; P:heterocycle biosynthetic process; P:aromatic compound biosynthetic process; P:cellular response to stress; P:cellular nitrogen compound metabolic process; P:cellular macromolecule biosynthetic process; P:nucleobase-containing compound biosynthetic process; P:macromolecule metabolic process; P:cellular metabolic process; P:primary metabolic process; P:cellular biosynthetic process; P:cellular macromolecule metabolic process; P:cellular nitrogen compound biosynthetic process; P:heterocycle metabolic process; P:response to stimulus; P:cellular response to stimulus; P:organic substance metabolic process; P:DNA biosynthetic process; P:nucleic acid metabolic process; P:organic cyclic compound metabolic process; P:organic cyclic compound biosynthetic process; P:organic substance biosynthetic process; F:nucleic acid binding; F:catalytic activity; F:nuclease activity; F:exonuclease activity; F:3'-5' exonuclease activity; F:hydrolase activity; F:hydrolase activity, acting on ester bonds; C:intracellular anatomical structure; C:cytoplasm; C:cytosol; C:cellular anatomical entity
[INTERPRO, BLASTED, MAPPED, ANNOTATED]	PTOS_002600	DNA polymerase III subunit beta	9	P:GO:0006271; P:GO:0034645; P:GO:0071897; P:GO:0090305; F:GO:0003677; F:GO:0003887; F:GO:0008408; C:GO:0005737; C:GO:0009360	P:DNA strand elongation involved in DNA replication; P:cellular macromolecule biosynthetic process; P:DNA biosynthetic process; P:nucleic acid phosphodiester bond hydrolysis; F:DNA binding; F:DNA-directed DNA polymerase activity; F:3'-5' exonuclease activity; C:cytoplasm; C:DNA polymerase III complex	EC:3.1; EC:2.7.7.7	Acting on ester bonds; DNA-directed DNA polymerase	IPR022635 (PFAM); IPR001001 (TIGRFAM); G3DSA:3.10.150.10 (GENE3D); IPR022637 (PFAM); G3DSA:3.70.10.10 (GENE3D); IPR001001 (PIRSF); IPR022634 (PFAM); IPR001001 (PANTHER); IPR001001 (CDD); SSF55979 (SUPERFAMILY); SSF55979 (SUPERFAMILY); SSF55979 (SUPERFAMILY)	P:GO:0006139; P:GO:0006259; P:GO:0006260; P:GO:0006261; P:GO:0006271; P:GO:0006725; P:GO:0006807; P:GO:0008152; P:GO:0009058; P:GO:0009059; P:GO:0009987; P:GO:0018130; P:GO:0019438; P:GO:0034641; P:GO:0034645; P:GO:0034654; P:GO:0043170; P:GO:0044237; P:GO:0044238; P:GO:0044249; P:GO:0044260; P:GO:0044271; P:GO:0046483; P:GO:0071704; P:GO:0071897; P:GO:0090304; P:GO:1901360; P:GO:1901362; P:GO:1901576; F:GO:0003677; F:GO:0003887; F:GO:0008408; C:GO:0009360	P:nucleobase-containing compound metabolic process; P:DNA metabolic process; P:DNA replication; P:DNA-templated DNA replication; P:DNA strand elongation involved in DNA replication; P:cellular aromatic compound metabolic process; P:nitrogen compound metabolic process; P:metabolic process; P:biosynthetic process; P:macromolecule biosynthetic process; P:cellular process; P:heterocycle biosynthetic process; P:aromatic compound biosynthetic process; P:cellular nitrogen compound metabolic process; P:cellular macromolecule biosynthetic process; P:nucleobase-containing compound biosynthetic process; P:macromolecule metabolic process; P:cellular metabolic process; P:primary metabolic process; P:cellular biosynthetic process; P:cellular macromolecule metabolic process; P:cellular nitrogen compound biosynthetic process; P:heterocycle metabolic process; P:organic substance metabolic process; P:DNA biosynthetic process; P:nucleic acid metabolic process; P:organic cyclic compound metabolic process; P:organic cyclic compound biosynthetic process; P:organic substance biosynthetic process; F:DNA binding; F:DNA-directed DNA polymerase activity; F:3'-5' exonuclease activity; C:DNA polymerase III complex
[INTERPRO, BLASTED]	PTOS_002601	DUF3127 domain-containing protein						IPR021474 (PFAM); mobidb-lite (MOBIDB_LITE)	no GO terms	no GO terms
[INTERPRO, BLASTED, MAPPED, ANNOTATED]	PTOS_002602	DUF3352 domain-containing protein	1	C:GO:0016020	C:membrane			no IPS match	no IPS match	no IPS match
[INTERPRO, BLASTED, MAPPED, ANNOTATED]	PTOS_002603	MBL fold metallo-hydrolase	1	F:GO:0016787	F:hydrolase activity	EC:3	Hydrolases	IPR001279 (PFAM); IPR036866 (G3DSA:3.60.15.GENE3D); PTHR42663 (PANTHER); cd16279 (CDD); IPR036866 (SUPERFAMILY)	no GO terms	no GO terms
[INTERPRO, BLASTED, MAPPED, ANNOTATED]	PTOS_002604	UDP-N-acetylmuramate dehydrogenase	8	P:GO:0007049; P:GO:0008360; P:GO:0009252; P:GO:0051301; P:GO:0071555; F:GO:0008762; F:GO:0071949; C:GO:0005829	P:cell cycle; P:regulation of cell shape; P:peptidoglycan biosynthetic process; P:cell division; P:cell wall organization; F:UDP-N-acetylmuramate dehydrogenase activity; F:FAD binding; C:cytosol	EC:1.1.1; EC:1.3.1.98	Acting on the CH-OH group of donors; UDP-N-acetylmuramate dehydrogenase	IPR016167 (G3DSA:3.30.43.GENE3D); IPR016169 (G3DSA:3.30.465.GENE3D); IPR006094 (PFAM); IPR036635 (G3DSA:3.90.78.GENE3D); IPR003170 (TIGRFAM); IPR011601 (PFAM); IPR003170 (PANTHER); IPR016166 (PROSITE_PROFILES); IPR003170 (HAMAP); IPR036318 (SUPERFAMILY); IPR036635 (SUPERFAMILY)	P:GO:0009987; P:GO:0016043; P:GO:0045229; P:GO:0071554; P:GO:0071555; P:GO:0071840; F:GO:0000166; F:GO:0003824; F:GO:0005488; F:GO:0008762; F:GO:0016491; F:GO:0016616; F:GO:0036094; F:GO:0043167; F:GO:0043168; F:GO:0050660; F:GO:0071949; F:GO:0097159; F:GO:1901265; F:GO:1901363; C:GO:0005622; C:GO:0005737; C:GO:0005829; C:GO:0110165	P:cellular process; P:cellular component organization; P:external encapsulating structure organization; P:cell wall organization or biogenesis; P:cell wall organization; P:cellular component organization or biogenesis; F:nucleotide binding; F:catalytic activity; F:binding; F:UDP-N-acetylmuramate dehydrogenase activity; F:oxidoreductase activity; F:oxidoreductase activity, acting on the CH-OH group of donors, NAD or NADP as acceptor; F:small molecule binding; F:ion binding; F:anion binding; F:flavin adenine dinucleotide binding; F:FAD binding; F:organic cyclic compound binding; F:nucleoside phosphate binding; F:heterocyclic compound binding; C:intracellular anatomical structure; C:cytoplasm; C:cytosol; C:cellular anatomical entity
[INTERPRO, BLASTED]	PTOS_002605	DUF4348 domain-containing protein						IPR025590 (PFAM); G3DSA:3.10.450.410 (GENE3D); PS51257 (PROSITE_PROFILES)	no GO terms	no GO terms
[INTERPRO, BLASTED, ANNOTATED]	PTOS_002606	polysaccharide biosynthesis family protein	4	P:GO:0009066; P:GO:0046395; P:GO:1901565; F:GO:0016616	P:aspartate family amino acid metabolic process; P:carboxylic acid catabolic process; P:organonitrogen compound catabolic process; F:oxidoreductase activity, acting on the CH-OH group of donors, NAD or NADP as acceptor			IPR001509 (PFAM); G3DSA:3.40.50.720 (GENE3D); PTHR42687 (PANTHER); IPR036291 (SUPERFAMILY)	P:GO:0006082; P:GO:0006520; P:GO:0006807; P:GO:0008152; P:GO:0009056; P:GO:0009066; P:GO:0009987; P:GO:0016054; P:GO:0019752; P:GO:0043436; P:GO:0044237; P:GO:0044238; P:GO:0044248; P:GO:0044281; P:GO:0044282; P:GO:0046395; P:GO:0071704; P:GO:1901564; P:GO:1901565; P:GO:1901575; P:GO:1901605; F:GO:0003824; F:GO:0016491; F:GO:0016616	P:organic acid metabolic process; P:amino acid metabolic process; P:nitrogen compound metabolic process; P:metabolic process; P:catabolic process; P:aspartate family amino acid metabolic process; P:cellular process; P:organic acid catabolic process; P:carboxylic acid metabolic process; P:oxoacid metabolic process; P:cellular metabolic process; P:primary metabolic process; P:cellular catabolic process; P:small molecule metabolic process; P:small molecule catabolic process; P:carboxylic acid catabolic process; P:organic substance metabolic process; P:organonitrogen compound metabolic process; P:organonitrogen compound catabolic process; P:organic substance catabolic process; P:alpha-amino acid metabolic process; F:catalytic activity; F:oxidoreductase activity; F:oxidoreductase activity, acting on the CH-OH group of donors, NAD or NADP as acceptor
[INTERPRO, BLASTED, MAPPED, ANNOTATED]	PTOS_002607	glycine C-acetyltransferase	5	P:GO:0009058; P:GO:0019518; F:GO:0008890; F:GO:0016874; F:GO:0030170	P:biosynthetic process; P:L-threonine catabolic process to glycine; F:glycine C-acetyltransferase activity; F:ligase activity; F:pyridoxal phosphate binding	EC:6; EC:2.3.1.29	Ligases; glycine C-acetyltransferase	IPR011282 (TIGRFAM); IPR015422 (G3DSA:3.90.1150.GENE3D); IPR015421 (G3DSA:3.40.640.GENE3D); IPR004839 (PFAM); PTHR13693 (PANTHER); IPR011282 (HAMAP); cd06454 (CDD); IPR015424 (SUPERFAMILY)	P:GO:0006567; P:GO:0009058; F:GO:0003824; F:GO:0008890; F:GO:0030170	P:threonine catabolic process; P:biosynthetic process; F:catalytic activity; F:glycine C-acetyltransferase activity; F:pyridoxal phosphate binding
[INTERPRO, BLASTED, MAPPED, ANNOTATED]	PTOS_002608	DUF2721 domain-containing protein	1	C:GO:0016020	C:membrane			IPR021279 (PFAM)	no GO terms	no GO terms
[INTERPRO, BLASTED]	PTOS_002609	DUF4906 domain-containing protein						G3DSA:2.60.40.2580 (GENE3D); IPR032594 (PFAM)	no GO terms	no GO terms
[INTERPRO, BLASTED]	PTOS_002610	BF2992 family fimbrillin-A clan protein						IPR029231 (PFAM); G3DSA:2.60.40.3730 (GENE3D); IPR043107 (G3DSA:2.60.40.GENE3D); cd13119 (CDD); cd13119 (CDD)	no GO terms	no GO terms
[INTERPRO, BLASTED]	PTOS_002611	fimbrillin family protein						IPR025049 (PFAM); PS51257 (PROSITE_PROFILES)	no GO terms	no GO terms
[INTERPRO, BLASTED]	PTOS_002612	putative lipoprotein						mobidb-lite (MOBIDB_LITE); PS51257 (PROSITE_PROFILES)	no GO terms	no GO terms
[INTERPRO, BLASTED, MAPPED, ANNOTATED]	PTOS_002613	Mfa1 family fimbria major subunit	1	C:GO:0009289	C:pilus			IPR029141 (PFAM)	no GO terms	no GO terms
[INTERPRO, BLASTED, MAPPED, ANNOTATED]	PTOS_002614	FimB/Mfa2 family fimbrial subunit	1	C:GO:0009279	C:cell outer membrane			IPR014941 (PFAM); G3DSA:2.60.40.2090 (GENE3D); G3DSA:2.60.40.2100 (GENE3D); PS51257 (PROSITE_PROFILES)	no GO terms	no GO terms
[INTERPRO, BLASTED, MAPPED, ANNOTATED]	PTOS_002615	Mfa1 family fimbria major subunit	2	C:GO:0009279; C:GO:0009289	C:cell outer membrane; C:pilus			G3DSA:2.60.40.3690 (GENE3D); IPR029140 (PFAM); PS51257 (PROSITE_PROFILES)	no GO terms	no GO terms
[INTERPRO, BLASTED]	PTOS_002616	putative exported protein						IPR036737 (G3DSA:3.30.1330.GENE3D); IPR036737 (SUPERFAMILY)	no GO terms	no GO terms
[INTERPRO, BLASTED]	PTOS_002617	DUF3575 domain-containing protein						IPR021958 (PFAM); IPR036709 (G3DSA:2.40.128.GENE3D); IPR036709 (SUPERFAMILY)	no GO terms	no GO terms
[INTERPRO, BLASTED]	PTOS_002618	Rrf2 family transcriptional regulator						IPR036388 (G3DSA:1.10.10.GENE3D); IPR036390 (SUPERFAMILY)	no GO terms	no GO terms
[INTERPRO, BLASTED, MAPPED, ANNOTATED]	PTOS_002619	Tsr25 family tyrosine-type DNA invertase	3	P:GO:0006310; P:GO:0015074; F:GO:0003677	P:DNA recombination; P:DNA integration; F:DNA binding			IPR025269 (PFAM); IPR013762 (G3DSA:1.10.443.GENE3D); IPR002104 (PFAM); IPR010998 (G3DSA:1.10.150.GENE3D); IPR011010 (SUPERFAMILY)	P:GO:0006310; P:GO:0015074; F:GO:0003677	P:DNA recombination; P:DNA integration; F:DNA binding
[INTERPRO, BLASTED]	PTOS_002620	MULTISPECIES: SNF7 family protein						mobidb-lite (MOBIDB_LITE)	no GO terms	no GO terms
[INTERPRO, BLASTED]	PTOS_002621	DUF3987 domain-containing protein						no IPS match	no IPS match	no IPS match
[INTERPRO, BLASTED, MAPPED, ANNOTATED]	PTOS_002622	ATP-binding protein	1	F:GO:0005524	F:ATP binding			IPR012547 (PFAM); IPR018631 (PFAM); PTHR34825 (PANTHER); IPR027417 (SUPERFAMILY)	no GO terms	no GO terms
[INTERPRO, BLASTED]	PTOS_002623	Rpn family recombination-promoting nuclease/putative transposase						PF12784 (PFAM); IPR010106 (TIGRFAM); PTHR41317 (PANTHER)	no GO terms	no GO terms
[INTERPRO, BLASTED, MAPPED, ANNOTATED]	PTOS_002624	ferritin	8	P:GO:0006826; P:GO:0006879; P:GO:0051651; P:GO:0065008; F:GO:0008198; F:GO:0008199; F:GO:0016722; C:GO:0005829	P:iron ion transport; P:intracellular iron ion homeostasis; P:maintenance of location in cell; P:regulation of biological quality; F:ferrous iron binding; F:ferric iron binding; F:oxidoreductase activity, acting on metal ions; C:cytosol	EC:1	Oxidoreductases	IPR012347 (G3DSA:1.20.1260.GENE3D); IPR008331 (PFAM); IPR001519 (PANTHER); IPR009040 (PROSITE_PROFILES); IPR041719 (CDD); IPR009078 (SUPERFAMILY)	P:GO:0006826; P:GO:0006873; P:GO:0006875; P:GO:0006879; P:GO:0009987; P:GO:0019725; P:GO:0030003; P:GO:0042592; P:GO:0046916; P:GO:0048878; P:GO:0050801; P:GO:0051179; P:GO:0051235; P:GO:0051641; P:GO:0051651; P:GO:0055065; P:GO:0055072; P:GO:0055076; P:GO:0055080; P:GO:0055082; P:GO:0065007; P:GO:0065008; P:GO:0098771; F:GO:0003824; F:GO:0005488; F:GO:0005506; F:GO:0008198; F:GO:0008199; F:GO:0016491; F:GO:0016722; F:GO:0043167; F:GO:0043169; F:GO:0046872; F:GO:0046914; C:GO:0005622; C:GO:0005737; C:GO:0005829; C:GO:0110165	P:iron ion transport; P:intracellular monoatomic ion homeostasis; P:obsolete intracellular metal ion homeostasis; P:intracellular iron ion homeostasis; P:cellular process; P:cellular homeostasis; P:intracellular monoatomic cation homeostasis; P:homeostatic process; P:obsolete intracellular transition metal ion homeostasis; P:chemical homeostasis; P:monoatomic ion homeostasis; P:localization; P:maintenance of location; P:cellular localization; P:maintenance of location in cell; P:obsolete metal ion homeostasis; P:iron ion homeostasis; P:obsolete transition metal ion homeostasis; P:monoatomic cation homeostasis; P:intracellular chemical homeostasis; P:biological regulation; P:regulation of biological quality; P:inorganic ion homeostasis; F:catalytic activity; F:binding; F:iron ion binding; F:ferrous iron binding; F:ferric iron binding; F:oxidoreductase activity; F:oxidoreductase activity, acting on metal ions; F:ion binding; F:cation binding; F:metal ion binding; F:transition metal ion binding; C:intracellular anatomical structure; C:cytoplasm; C:cytosol; C:cellular anatomical entity
[INTERPRO, BLASTED, MAPPED, ANNOTATED]	PTOS_002625	diaminopimelate decarboxylase	3	P:GO:0009089; F:GO:0008836; F:GO:0030170	P:lysine biosynthetic process via diaminopimelate; F:diaminopimelate decarboxylase activity; F:pyridoxal phosphate binding	EC:4.1.1.20	diaminopimelate decarboxylase	IPR000183 (PRINTS); IPR002986 (PRINTS); IPR009006 (G3DSA:2.40.37.GENE3D); IPR022644 (PFAM); IPR022643 (PFAM); IPR002986 (TIGRFAM); IPR029066 (G3DSA:3.20.20.GENE3D); PTHR43727 (PANTHER); IPR002986 (HAMAP); IPR002986 (CDD); IPR029066 (SUPERFAMILY); IPR009006 (SUPERFAMILY)	P:GO:0006082; P:GO:0006520; P:GO:0006807; P:GO:0008152; P:GO:0008652; P:GO:0009058; P:GO:0009066; P:GO:0009067; P:GO:0009085; P:GO:0009089; P:GO:0009987; P:GO:0016053; P:GO:0019752; P:GO:0043436; P:GO:0044237; P:GO:0044238; P:GO:0044249; P:GO:0044281; P:GO:0044283; P:GO:0046394; P:GO:0071704; P:GO:1901564; P:GO:1901566; P:GO:1901576; P:GO:1901605; P:GO:1901607; F:GO:0003824; F:GO:0008836; F:GO:0016829; F:GO:0016830; F:GO:0016831	P:organic acid metabolic process; P:amino acid metabolic process; P:nitrogen compound metabolic process; P:metabolic process; P:amino acid biosynthetic process; P:biosynthetic process; P:aspartate family amino acid metabolic process; P:aspartate family amino acid biosynthetic process; P:lysine biosynthetic process; P:lysine biosynthetic process via diaminopimelate; P:cellular process; P:organic acid biosynthetic process; P:carboxylic acid metabolic process; P:oxoacid metabolic process; P:cellular metabolic process; P:primary metabolic process; P:cellular biosynthetic process; P:small molecule metabolic process; P:small molecule biosynthetic process; P:carboxylic acid biosynthetic process; P:organic substance metabolic process; P:organonitrogen compound metabolic process; P:organonitrogen compound biosynthetic process; P:organic substance biosynthetic process; P:alpha-amino acid metabolic process; P:alpha-amino acid biosynthetic process; F:catalytic activity; F:diaminopimelate decarboxylase activity; F:lyase activity; F:carbon-carbon lyase activity; F:carboxy-lyase activity
[INTERPRO, BLASTED, MAPPED, ANNOTATED]	PTOS_002626	aspartate kinase	6	P:GO:0009088; P:GO:0009089; P:GO:0016310; F:GO:0004072; F:GO:0005524; C:GO:0005829	P:threonine biosynthetic process; P:lysine biosynthetic process via diaminopimelate; P:phosphorylation; F:aspartate kinase activity; F:ATP binding; C:cytosol	EC:2.7.2.4	aspartate kinase	IPR005260 (PIRSF); G3DSA:3.30.70.260 (GENE3D); IPR001048 (PFAM); IPR036393 (G3DSA:3.40.1160.GENE3D); G3DSA:3.30.70.260 (GENE3D); IPR001341 (TIGRFAM); PTHR21499 (PANTHER); cd04912 (CDD); cd04917 (CDD); cd04243 (CDD); IPR036393 (SUPERFAMILY); IPR045865 (SUPERFAMILY); IPR045865 (SUPERFAMILY)	P:GO:0006082; P:GO:0006520; P:GO:0006807; P:GO:0008152; P:GO:0008652; P:GO:0009058; P:GO:0009066; P:GO:0009067; P:GO:0009085; P:GO:0009089; P:GO:0009987; P:GO:0016053; P:GO:0019752; P:GO:0043436; P:GO:0044237; P:GO:0044238; P:GO:0044249; P:GO:0044281; P:GO:0044283; P:GO:0046394; P:GO:0071704; P:GO:1901564; P:GO:1901566; P:GO:1901576; P:GO:1901605; P:GO:1901607; F:GO:0003824; F:GO:0004072; F:GO:0016301; F:GO:0016740; F:GO:0016772; C:GO:0005622; C:GO:0005737; C:GO:0005829; C:GO:0110165	P:organic acid metabolic process; P:amino acid metabolic process; P:nitrogen compound metabolic process; P:metabolic process; P:amino acid biosynthetic process; P:biosynthetic process; P:aspartate family amino acid metabolic process; P:aspartate family amino acid biosynthetic process; P:lysine biosynthetic process; P:lysine biosynthetic process via diaminopimelate; P:cellular process; P:organic acid biosynthetic process; P:carboxylic acid metabolic process; P:oxoacid metabolic process; P:cellular metabolic process; P:primary metabolic process; P:cellular biosynthetic process; P:small molecule metabolic process; P:small molecule biosynthetic process; P:carboxylic acid biosynthetic process; P:organic substance metabolic process; P:organonitrogen compound metabolic process; P:organonitrogen compound biosynthetic process; P:organic substance biosynthetic process; P:alpha-amino acid metabolic process; P:alpha-amino acid biosynthetic process; F:catalytic activity; F:aspartate kinase activity; F:kinase activity; F:transferase activity; F:transferase activity, transferring phosphorus-containing groups; C:intracellular anatomical structure; C:cytoplasm; C:cytosol; C:cellular anatomical entity
[INTERPRO, BLASTED, MAPPED, ANNOTATED]	PTOS_002627	ATP-binding cassette domain-containing protein	5	P:GO:0051301; P:GO:0055085; F:GO:0005524; F:GO:0022857; C:GO:0005886	P:cell division; P:transmembrane transport; F:ATP binding; F:transmembrane transporter activity; C:plasma membrane			IPR027417 (G3DSA:3.40.50.GENE3D); IPR003439 (PFAM); PTHR24220 (PANTHER); IPR003439 (PROSITE_PROFILES); IPR027417 (SUPERFAMILY)	P:GO:0006810; P:GO:0009987; P:GO:0051179; P:GO:0051234; P:GO:0055085; F:GO:0005215; F:GO:0005524; F:GO:0022857; C:GO:0005886; C:GO:0016020; C:GO:0071944; C:GO:0110165	P:transport; P:cellular process; P:localization; P:establishment of localization; P:transmembrane transport; F:transporter activity; F:ATP binding; F:transmembrane transporter activity; C:plasma membrane; C:membrane; C:cell periphery; C:cellular anatomical entity
[INTERPRO, BLASTED, MAPPED, ANNOTATED]	PTOS_002628	bifunctional phosphoribosyl-AMP cyclohydrolase/phosphoribosyl-ATP diphosphatase HisIE	5	P:GO:0000105; F:GO:0004635; F:GO:0004636; F:GO:0005524; C:GO:0005737	P:histidine biosynthetic process; F:phosphoribosyl-AMP cyclohydrolase activity; F:phosphoribosyl-ATP diphosphatase activity; F:ATP binding; C:cytoplasm	EC:3.6.1.31; EC:3.5.4.19	phosphoribosyl-ATP diphosphatase; phosphoribosyl-AMP cyclohydrolase	IPR021130 (PFAM); G3DSA:1.10.287.1080 (GENE3D); IPR008179 (TIGRFAM); IPR038019 (G3DSA:3.10.20.GENE3D); IPR002496 (PFAM); PTHR42945 (PANTHER); IPR008179 (HAMAP); IPR023019 (HAMAP); IPR008179 (CDD); SSF101386 (SUPERFAMILY); IPR038019 (SUPERFAMILY)	P:GO:0000105; F:GO:0004635; F:GO:0004636	P:histidine biosynthetic process; F:phosphoribosyl-AMP cyclohydrolase activity; F:phosphoribosyl-ATP diphosphatase activity
[INTERPRO, BLASTED, MAPPED, ANNOTATED]	PTOS_002629	imidazole glycerol phosphate synthase subunit HisF	4	P:GO:0000105; F:GO:0000107; F:GO:0016829; C:GO:0005737	P:histidine biosynthetic process; F:imidazoleglycerol-phosphate synthase activity; F:lyase activity; C:cytoplasm	EC:2.4.2; EC:4	Glycosyltransferases; Lyases	IPR006062 (PFAM); IPR004651 (TIGRFAM); IPR013785 (G3DSA:3.20.20.GENE3D); PTHR21235 (PANTHER); IPR004651 (CDD); IPR011060 (SUPERFAMILY)	P:GO:0000105; F:GO:0000107; F:GO:0003824; F:GO:0016740; F:GO:0016757; F:GO:0016763	P:histidine biosynthetic process; F:imidazoleglycerol-phosphate synthase activity; F:catalytic activity; F:transferase activity; F:glycosyltransferase activity; F:pentosyltransferase activity
[INTERPRO, BLASTED, MAPPED, ANNOTATED]	PTOS_002630	1-(5-phosphoribosyl)-5-[(5-phosphoribosylamino)methylideneamino]imidazole-4-carboxamide isomerase	10	P:GO:0000105; P:GO:0006576; P:GO:0009072; P:GO:0018130; P:GO:0019438; P:GO:0044271; P:GO:1901362; P:GO:1901607; F:GO:0003949; C:GO:0005737	P:histidine biosynthetic process; P:biogenic amine metabolic process; P:aromatic amino acid metabolic process; P:heterocycle biosynthetic process; P:aromatic compound biosynthetic process; P:cellular nitrogen compound biosynthetic process; P:organic cyclic compound biosynthetic process; P:alpha-amino acid biosynthetic process; F:1-(5-phosphoribosyl)-5-[(5-phosphoribosylamino)methylideneamino]imidazole-4-carboxamide isomerase activity; C:cytoplasm	EC:5.3.1.16	1-(5-phosphoribosyl)-5-	IPR006063 (TIGRFAM); IPR013785 (G3DSA:3.20.20.GENE3D); IPR006062 (PFAM); IPR044524 (PANTHER); IPR023016 (HAMAP); IPR023016 (CDD); IPR011060 (SUPERFAMILY)	P:GO:0000105; P:GO:0006082; P:GO:0006520; P:GO:0006576; P:GO:0006725; P:GO:0006807; P:GO:0008152; P:GO:0008652; P:GO:0009058; P:GO:0009072; P:GO:0009308; P:GO:0009308; P:GO:0009987; P:GO:0016053; P:GO:0018130; P:GO:0019438; P:GO:0019752; P:GO:0034641; P:GO:0043436; P:GO:0044237; P:GO:0044238; P:GO:0044249; P:GO:0044271; P:GO:0044281; P:GO:0044283; P:GO:0046394; P:GO:0046483; P:GO:0071704; P:GO:1901360; P:GO:1901362; P:GO:1901564; P:GO:1901566; P:GO:1901576; P:GO:1901605; P:GO:1901607; F:GO:0003824; F:GO:0003949; F:GO:0016853; C:GO:0005622; C:GO:0005737; C:GO:0110165	P:histidine biosynthetic process; P:organic acid metabolic process; P:amino acid metabolic process; P:biogenic amine metabolic process; P:cellular aromatic compound metabolic process; P:nitrogen compound metabolic process; P:metabolic process; P:amino acid biosynthetic process; P:biosynthetic process; P:aromatic amino acid metabolic process; P:amine metabolic process; P:amine metabolic process; P:cellular process; P:organic acid biosynthetic process; P:heterocycle biosynthetic process; P:aromatic compound biosynthetic process; P:carboxylic acid metabolic process; P:cellular nitrogen compound metabolic process; P:oxoacid metabolic process; P:cellular metabolic process; P:primary metabolic process; P:cellular biosynthetic process; P:cellular nitrogen compound biosynthetic process; P:small molecule metabolic process; P:small molecule biosynthetic process; P:carboxylic acid biosynthetic process; P:heterocycle metabolic process; P:organic substance metabolic process; P:organic cyclic compound metabolic process; P:organic cyclic compound biosynthetic process; P:organonitrogen compound metabolic process; P:organonitrogen compound biosynthetic process; P:organic substance biosynthetic process; P:alpha-amino acid metabolic process; P:alpha-amino acid biosynthetic process; F:catalytic activity; F:1-(5-phosphoribosyl)-5-[(5-phosphoribosylamino)methylideneamino]imidazole-4-carboxamide isomerase activity; F:isomerase activity; C:intracellular anatomical structure; C:cytoplasm; C:cellular anatomical entity
[INTERPRO, BLASTED, MAPPED, ANNOTATED]	PTOS_002631	imidazole glycerol phosphate synthase subunit HisH	6	P:GO:0000105; P:GO:0006541; F:GO:0000107; F:GO:0004359; F:GO:0016829; C:GO:0005737	P:histidine biosynthetic process; P:glutamine metabolic process; F:imidazoleglycerol-phosphate synthase activity; F:glutaminase activity; F:lyase activity; C:cytoplasm	EC:3.5.1.2; EC:2.4.2; EC:4	glutaminase; Glycosyltransferases; Lyases	IPR029062 (G3DSA:3.40.50.GENE3D); IPR010139 (PIRSF); IPR017926 (PFAM); IPR010139 (TIGRFAM); IPR010139 (PANTHER); IPR010139 (HAMAP); PS51273 (PROSITE_PROFILES); IPR010139 (CDD); IPR029062 (SUPERFAMILY)	P:GO:0000105; F:GO:0003824; F:GO:0016740; F:GO:0016757; F:GO:0016763	P:histidine biosynthetic process; F:catalytic activity; F:transferase activity; F:glycosyltransferase activity; F:pentosyltransferase activity
[INTERPRO, BLASTED, MAPPED, ANNOTATED]	PTOS_002632	protease prtH	2	P:GO:0006508; F:GO:0008233	P:proteolysis; F:peptidase activity	EC:3.4	Acting on peptide bonds (peptidases)	no IPS match	no IPS match	no IPS match
[INTERPRO, BLASTED, MAPPED, ANNOTATED]	PTOS_002633	protease prtH	2	P:GO:0006508; F:GO:0008233	P:proteolysis; F:peptidase activity	EC:3.4	Acting on peptide bonds (peptidases)	no IPS match	no IPS match	no IPS match
[INTERPRO, BLASTED]	PTOS_002634	DUF262 and DUF1524 domain-containing protein						IPR004919 (PFAM); IPR011089 (PFAM); IPR043714 (PFAM); PTHR35149 (PANTHER)	no GO terms	no GO terms
[INTERPRO, BLASTED]	PTOS_002635	pyridoxamine 5'-phosphate oxidase family protein						IPR038725 (PFAM); IPR012349 (G3DSA:2.30.110.GENE3D); PTHR34818 (PANTHER); SSF50475 (SUPERFAMILY)	no GO terms	no GO terms
[INTERPRO, BLASTED, MAPPED, ANNOTATED]	PTOS_002636	helix-turn-helix domain-containing protein	3	P:GO:0006355; F:GO:0003700; F:GO:0043565	P:regulation of DNA-templated transcription; F:DNA-binding transcription factor activity; F:sequence-specific DNA binding			IPR046532 (PFAM); G3DSA:1.10.10.60 (GENE3D); IPR018060 (PFAM); PTHR46796 (PANTHER); IPR018060 (PROSITE_PROFILES)	P:GO:0006355; F:GO:0003700; F:GO:0043565	P:regulation of DNA-templated transcription; F:DNA-binding transcription factor activity; F:sequence-specific DNA binding
[INTERPRO, BLASTED, MAPPED, ANNOTATED]	PTOS_002637	VOC family protein	2	F:GO:0016829; F:GO:0051213	F:lyase activity; F:dioxygenase activity	EC:1; EC:4	Oxidoreductases; Lyases	IPR041581 (PFAM); IPR029068 (G3DSA:3.10.180.GENE3D); PTHR33993 (PANTHER); IPR037523 (PROSITE_PROFILES); cd07247 (CDD); IPR029068 (SUPERFAMILY)	no GO terms	no GO terms
[INTERPRO, BLASTED, MAPPED, ANNOTATED]	PTOS_002638	helix-turn-helix domain-containing protein	3	P:GO:0006355; F:GO:0003700; F:GO:0043565	P:regulation of DNA-templated transcription; F:DNA-binding transcription factor activity; F:sequence-specific DNA binding			G3DSA:1.10.10.60 (GENE3D); IPR046532 (PFAM); IPR018060 (PFAM); PTHR46796 (PANTHER); IPR018060 (PROSITE_PROFILES); IPR009057 (SUPERFAMILY)	P:GO:0006355; F:GO:0003700; F:GO:0043565	P:regulation of DNA-templated transcription; F:DNA-binding transcription factor activity; F:sequence-specific DNA binding
[INTERPRO, BLASTED, MAPPED, ANNOTATED]	PTOS_002639	right-handed parallel beta-helix repeat-containing protein	4	P:GO:0005976; P:GO:0009057; P:GO:0016052; F:GO:0052692	P:polysaccharide metabolic process; P:macromolecule catabolic process; P:carbohydrate catabolic process; F:raffinose alpha-galactosidase activity	EC:3.2.1.22	alpha-galactosidase	IPR013780 (G3DSA:2.60.40.GENE3D); G3DSA:3.20.20.80 (GENE3D); IPR012334 (G3DSA:2.160.20.GENE3D); IPR039448 (PFAM); PTHR43576 (PANTHER); IPR017853 (SUPERFAMILY); IPR011050 (SUPERFAMILY)	P:GO:0005975; P:GO:0005976; P:GO:0008152; P:GO:0009056; P:GO:0009057; P:GO:0016052; P:GO:0043170; P:GO:0044238; P:GO:0071704; P:GO:1901575	P:carbohydrate metabolic process; P:polysaccharide metabolic process; P:metabolic process; P:catabolic process; P:macromolecule catabolic process; P:carbohydrate catabolic process; P:macromolecule metabolic process; P:primary metabolic process; P:organic substance metabolic process; P:organic substance catabolic process
[INTERPRO, BLASTED, MAPPED, ANNOTATED]	PTOS_002640	glycoside hydrolase family 3 C-terminal domain-containing protein	4	P:GO:0009057; P:GO:0016052; P:GO:0044042; F:GO:0015926	P:macromolecule catabolic process; P:carbohydrate catabolic process; P:glucan metabolic process; F:glucosidase activity	EC:3.2.1	Glycosylases	IPR001764 (PRINTS); IPR013783 (G3DSA:2.60.40.GENE3D); IPR036881 (G3DSA:3.40.50.GENE3D); IPR002772 (PFAM); IPR026891 (PFAM); IPR036962 (G3DSA:3.20.20.GENE3D); IPR001764 (PFAM); PTHR30620 (PANTHER); IPR036881 (SUPERFAMILY); IPR017853 (SUPERFAMILY)	P:GO:0005975; P:GO:0005976; P:GO:0008152; P:GO:0009056; P:GO:0009057; P:GO:0016052; P:GO:0043170; P:GO:0044042; P:GO:0044238; P:GO:0071704; P:GO:1901575; F:GO:0003824; F:GO:0004553; F:GO:0015926; F:GO:0016787; F:GO:0016798	P:carbohydrate metabolic process; P:polysaccharide metabolic process; P:metabolic process; P:catabolic process; P:macromolecule catabolic process; P:carbohydrate catabolic process; P:macromolecule metabolic process; P:glucan metabolic process; P:primary metabolic process; P:organic substance metabolic process; P:organic substance catabolic process; F:catalytic activity; F:hydrolase activity, hydrolyzing O-glycosyl compounds; F:glucosidase activity; F:hydrolase activity; F:hydrolase activity, acting on glycosyl bonds
[INTERPRO, BLASTED, MAPPED, ANNOTATED]	PTOS_002641	methylcobamide--CoM methyltransferase	4	P:GO:0006779; P:GO:0032259; F:GO:0004853; F:GO:0008168	P:porphyrin-containing compound biosynthetic process; P:methylation; F:uroporphyrinogen decarboxylase activity; F:methyltransferase activity	EC:4.1.1.37; EC:2.1.1	uroporphyrinogen decarboxylase; Transferring one-carbon groups	IPR000257 (PFAM); IPR038071 (G3DSA:3.20.20.GENE3D); PTHR47099 (PANTHER); cd03465 (CDD); IPR038071 (SUPERFAMILY)	P:GO:0006779; F:GO:0004853	P:porphyrin-containing compound biosynthetic process; F:uroporphyrinogen decarboxylase activity
[INTERPRO, BLASTED, MAPPED, ANNOTATED]	PTOS_002642	5-methyltetrahydrofolate--homocysteine methyltransferase	3	P:GO:0009086; P:GO:0032259; F:GO:0008705	P:methionine biosynthetic process; P:methylation; F:methionine synthase activity	EC:2.1.1.13	methionine synthase	G3DSA:3.40.109.40 (GENE3D); IPR004223 (PFAM); IPR017342 (PIRSF); IPR037010 (SUPERFAMILY)	P:GO:0009086; F:GO:0008705	P:methionine biosynthetic process; F:methionine synthase activity
[INTERPRO, BLASTED, MAPPED, ANNOTATED]	PTOS_002643	B12 binding domain protein	5	P:GO:0009086; P:GO:0032259; F:GO:0008705; F:GO:0031419; F:GO:0046872	P:methionine biosynthetic process; P:methylation; F:methionine synthase activity; F:cobalamin binding; F:metal ion binding	EC:2.1.1.13	methionine synthase	G3DSA:3.40.50.280 (GENE3D); IPR036594 (G3DSA:1.10.1240.GENE3D); IPR006158 (PFAM); IPR003759 (PFAM); PTHR45833 (PANTHER); IPR003759 (PROSITE_PROFILES); IPR006158 (PROSITE_PROFILES); cd02070 (CDD); IPR036594 (SUPERFAMILY); IPR036724 (SUPERFAMILY)	F:GO:0031419; F:GO:0046872	F:cobalamin binding; F:metal ion binding
[INTERPRO, BLASTED, MAPPED, ANNOTATED]	PTOS_002644	methyltransferase	4	P:GO:0006779; P:GO:0032259; F:GO:0004853; F:GO:0008168	P:porphyrin-containing compound biosynthetic process; P:methylation; F:uroporphyrinogen decarboxylase activity; F:methyltransferase activity	EC:4.1.1.37; EC:2.1.1	uroporphyrinogen decarboxylase; Transferring one-carbon groups	IPR000257 (PFAM); IPR038071 (G3DSA:3.20.20.GENE3D); PTHR47099 (PANTHER); IPR038071 (SUPERFAMILY)	P:GO:0006779; F:GO:0004853	P:porphyrin-containing compound biosynthetic process; F:uroporphyrinogen decarboxylase activity
[INTERPRO, BLASTED, MAPPED, ANNOTATED]	PTOS_002645	glycoside hydrolase family 3 C-terminal domain-containing protein	4	P:GO:0009057; P:GO:0016052; P:GO:0044042; F:GO:0015926	P:macromolecule catabolic process; P:carbohydrate catabolic process; P:glucan metabolic process; F:glucosidase activity	EC:3.2.1	Glycosylases	IPR001764 (PRINTS); PF13715 (PFAM); IPR036962 (G3DSA:3.20.20.GENE3D); IPR026891 (PFAM); IPR013783 (G3DSA:2.60.40.GENE3D); G3DSA:2.60.40.1120 (GENE3D); IPR036881 (G3DSA:3.40.50.GENE3D); IPR002772 (PFAM); IPR001764 (PFAM); PTHR30620 (PANTHER); IPR008969 (SUPERFAMILY); IPR017853 (SUPERFAMILY); IPR036881 (SUPERFAMILY)	P:GO:0005975; P:GO:0005976; P:GO:0008152; P:GO:0009056; P:GO:0009057; P:GO:0016052; P:GO:0043170; P:GO:0044042; P:GO:0044238; P:GO:0071704; P:GO:1901575; F:GO:0003824; F:GO:0004553; F:GO:0015926; F:GO:0016787; F:GO:0016798	P:carbohydrate metabolic process; P:polysaccharide metabolic process; P:metabolic process; P:catabolic process; P:macromolecule catabolic process; P:carbohydrate catabolic process; P:macromolecule metabolic process; P:glucan metabolic process; P:primary metabolic process; P:organic substance metabolic process; P:organic substance catabolic process; F:catalytic activity; F:hydrolase activity, hydrolyzing O-glycosyl compounds; F:glucosidase activity; F:hydrolase activity; F:hydrolase activity, acting on glycosyl bonds
[INTERPRO, BLASTED, MAPPED, ANNOTATED]	PTOS_002646	RagB/SusD family nutrient uptake outer membrane protein	2	F:GO:0005515; C:GO:0009279	F:protein binding; C:cell outer membrane			G3DSA:1.25.40.390 (GENE3D); IPR012944 (PFAM); IPR033985 (PFAM); PS51257 (PROSITE_PROFILES); IPR011990 (SUPERFAMILY)	F:GO:0005515	F:protein binding
[INTERPRO, BLASTED, MAPPED, ANNOTATED]	PTOS_002647	TonB-dependent receptor	1	C:GO:0009279	C:cell outer membrane			IPR023997 (TIGRFAM); IPR036942 (G3DSA:2.40.170.GENE3D); IPR011662 (PFAM); G3DSA:3.55.50.30 (GENE3D); IPR012910 (PFAM); IPR023996 (TIGRFAM); IPR000531 (PFAM); IPR037066 (G3DSA:2.170.130.GENE3D); G3DSA:2.60.40.1120 (GENE3D); PF13715 (PFAM); PTHR47322 (PANTHER); IPR008969 (SUPERFAMILY); SSF56935 (SUPERFAMILY)	C:GO:0019867	C:outer membrane
[INTERPRO, BLASTED, MAPPED, ANNOTATED]	PTOS_002648	FecR family protein	2	F:GO:0003714; C:GO:0016020	F:transcription corepressor activity; C:membrane			IPR032508 (PFAM); G3DSA:3.55.50.30 (GENE3D); G3DSA:2.60.120.1440 (GENE3D); IPR012373 (PIRSF); IPR006860 (PFAM); IPR012373 (PANTHER)	F:GO:0003712; F:GO:0003714; F:GO:0140110	F:transcription coregulator activity; F:transcription corepressor activity; F:transcription regulator activity
[INTERPRO, BLASTED, MAPPED, ANNOTATED]	PTOS_002649	RNA polymerase sigma-70 factor	3	P:GO:2000142; F:GO:0003677; F:GO:0016987	P:regulation of DNA-templated transcription initiation; F:DNA binding; F:sigma factor activity			IPR036388 (G3DSA:1.10.10.GENE3D); IPR014284 (TIGRFAM); IPR013249 (PFAM); IPR014327 (TIGRFAM); IPR007627 (PFAM); G3DSA:1.10.1740.10 (GENE3D); IPR039425 (PANTHER); IPR013324 (SUPERFAMILY); IPR013325 (SUPERFAMILY)	P:GO:0006352; P:GO:0006355; F:GO:0003677; F:GO:0003700; F:GO:0016987	P:DNA-templated transcription initiation; P:regulation of DNA-templated transcription; F:DNA binding; F:DNA-binding transcription factor activity; F:sigma factor activity
[INTERPRO, BLASTED, MAPPED, ANNOTATED]	PTOS_002650	glutamine amidotransferase	12	P:GO:0006508; P:GO:0006541; P:GO:0009117; P:GO:0036211; P:GO:0044260; P:GO:0046165; P:GO:0072330; F:GO:0008233; F:GO:0016740; F:GO:0016798; F:GO:0016836; C:GO:0005829	P:proteolysis; P:glutamine metabolic process; P:nucleotide metabolic process; P:protein modification process; P:cellular macromolecule metabolic process; P:alcohol biosynthetic process; P:monocarboxylic acid biosynthetic process; F:peptidase activity; F:transferase activity; F:hydrolase activity, acting on glycosyl bonds; F:hydro-lyase activity; C:cytosol	EC:3.2; EC:3.4; EC:2	Glycosylases; Acting on peptide bonds (peptidases); Transferases	IPR002818 (PFAM); IPR029062 (G3DSA:3.40.50.GENE3D); PTHR48094 (PANTHER); cd03140 (CDD); IPR029062 (SUPERFAMILY)	P:GO:0006066; P:GO:0006082; P:GO:0006139; P:GO:0006725; P:GO:0006753; P:GO:0006793; P:GO:0006796; P:GO:0006807; P:GO:0008152; P:GO:0009058; P:GO:0009117; P:GO:0009987; P:GO:0016053; P:GO:0019538; P:GO:0019538; P:GO:0019637; P:GO:0019752; P:GO:0032787; P:GO:0034641; P:GO:0036211; P:GO:0036211; P:GO:0043170; P:GO:0043412; P:GO:0043436; P:GO:0044237; P:GO:0044238; P:GO:0044249; P:GO:0044260; P:GO:0044281; P:GO:0044283; P:GO:0046165; P:GO:0046394; P:GO:0046483; P:GO:0055086; P:GO:0071704; P:GO:0072330; P:GO:1901360; P:GO:1901564; P:GO:1901576; P:GO:1901615; P:GO:1901617; F:GO:0003824; F:GO:0016829; F:GO:0016835; F:GO:0016836; F:GO:0140096; C:GO:0005622; C:GO:0005737; C:GO:0005829; C:GO:0110165	P:alcohol metabolic process; P:organic acid metabolic process; P:nucleobase-containing compound metabolic process; P:cellular aromatic compound metabolic process; P:nucleoside phosphate metabolic process; P:phosphorus metabolic process; P:phosphate-containing compound metabolic process; P:nitrogen compound metabolic process; P:metabolic process; P:biosynthetic process; P:nucleotide metabolic process; P:cellular process; P:organic acid biosynthetic process; P:protein metabolic process; P:protein metabolic process; P:organophosphate metabolic process; P:carboxylic acid metabolic process; P:monocarboxylic acid metabolic process; P:cellular nitrogen compound metabolic process; P:protein modification process; P:protein modification process; P:macromolecule metabolic process; P:macromolecule modification; P:oxoacid metabolic process; P:cellular metabolic process; P:primary metabolic process; P:cellular biosynthetic process; P:cellular macromolecule metabolic process; P:small molecule metabolic process; P:small molecule biosynthetic process; P:alcohol biosynthetic process; P:carboxylic acid biosynthetic process; P:heterocycle metabolic process; P:nucleobase-containing small molecule metabolic process; P:organic substance metabolic process; P:monocarboxylic acid biosynthetic process; P:organic cyclic compound metabolic process; P:organonitrogen compound metabolic process; P:organic substance biosynthetic process; P:organic hydroxy compound metabolic process; P:organic hydroxy compound biosynthetic process; F:catalytic activity; F:lyase activity; F:carbon-oxygen lyase activity; F:hydro-lyase activity; F:catalytic activity, acting on a protein; C:intracellular anatomical structure; C:cytoplasm; C:cytosol; C:cellular anatomical entity
[INTERPRO, BLASTED]	PTOS_002651	DUF2867 domain-containing protein						no IPS match	no IPS match	no IPS match
[INTERPRO, BLASTED, MAPPED, ANNOTATED]	PTOS_002652	(deoxy)nucleoside triphosphate pyrophosphohydrolase	3	P:GO:0006281; F:GO:0017110; F:GO:0035539	P:DNA repair; F:nucleoside diphosphate phosphatase activity; F:8-oxo-7,8-dihydrodeoxyguanosine triphosphate pyrophosphatase activity	EC:3.6.1.55; EC:3.6.1.9	8-oxo-dGTP diphosphatase; nucleotide diphosphatase	IPR020476 (PRINTS); IPR000086 (PFAM); G3DSA:3.90.79.10 (GENE3D); PTHR47707 (PANTHER); IPR000086 (PROSITE_PROFILES); cd03425 (CDD); IPR015797 (SUPERFAMILY)	P:GO:0006139; P:GO:0006259; P:GO:0006281; P:GO:0006725; P:GO:0006807; P:GO:0006950; P:GO:0006974; P:GO:0008152; P:GO:0009987; P:GO:0033554; P:GO:0034641; P:GO:0043170; P:GO:0044237; P:GO:0044238; P:GO:0044260; P:GO:0046483; P:GO:0050896; P:GO:0051716; P:GO:0071704; P:GO:0090304; P:GO:1901360; F:GO:0003824; F:GO:0016462; F:GO:0016787; F:GO:0016817; F:GO:0016818; F:GO:0017110	P:nucleobase-containing compound metabolic process; P:DNA metabolic process; P:DNA repair; P:cellular aromatic compound metabolic process; P:nitrogen compound metabolic process; P:response to stress; P:cellular response to DNA damage stimulus; P:metabolic process; P:cellular process; P:cellular response to stress; P:cellular nitrogen compound metabolic process; P:macromolecule metabolic process; P:cellular metabolic process; P:primary metabolic process; P:cellular macromolecule metabolic process; P:heterocycle metabolic process; P:response to stimulus; P:cellular response to stimulus; P:organic substance metabolic process; P:nucleic acid metabolic process; P:organic cyclic compound metabolic process; F:catalytic activity; F:pyrophosphatase activity; F:hydrolase activity; F:hydrolase activity, acting on acid anhydrides; F:hydrolase activity, acting on acid anhydrides, in phosphorus-containing anhydrides; F:nucleoside diphosphate phosphatase activity
[INTERPRO, BLASTED, MAPPED, ANNOTATED]	PTOS_002653	restriction endonuclease	2	P:GO:0090305; F:GO:0004519	P:nucleic acid phosphodiester bond hydrolysis; F:endonuclease activity	EC:3.1	Acting on ester bonds	G3DSA:3.30.920.90 (GENE3D); IPR027417 (G3DSA:3.40.50.GENE3D); IPR027417 (SUPERFAMILY)	no GO terms	no GO terms
[INTERPRO, BLASTED]	PTOS_002654	restriction endonuclease-like protein						IPR007505 (PFAM); IPR018633 (PFAM)	no GO terms	no GO terms
[INTERPRO, BLASTED, MAPPED, ANNOTATED]	PTOS_002655	DUF1294 domain-containing protein	2	F:GO:0003676; C:GO:0016020	F:nucleic acid binding; C:membrane			IPR010718 (PFAM); IPR012156 (PIRSF)	F:GO:0003676	F:nucleic acid binding
[INTERPRO, BLASTED, MAPPED, ANNOTATED]	PTOS_002656	23S rRNA (adenine(1618)-N(6))-methyltransferase RlmF	3	P:GO:0070475; F:GO:0052907; C:GO:0005737	P:rRNA base methylation; F:23S rRNA (adenine(1618)-N(6))-methyltransferase activity; C:cytoplasm	EC:2.1.1.181	23S rRNA (adenine(1618)-N(6))-methyltransferase	IPR016909 (PIRSF); IPR029063 (G3DSA:3.40.50.GENE3D); IPR010286 (PFAM); IPR010286 (PANTHER); IPR016909 (HAMAP); cd02440 (CDD); IPR029063 (SUPERFAMILY)	P:GO:0000154; P:GO:0001510; P:GO:0006139; P:GO:0006364; P:GO:0006396; P:GO:0006725; P:GO:0006807; P:GO:0008152; P:GO:0009451; P:GO:0009987; P:GO:0010467; P:GO:0016070; P:GO:0016072; P:GO:0022613; P:GO:0031167; P:GO:0032259; P:GO:0034470; P:GO:0034641; P:GO:0034660; P:GO:0042254; P:GO:0043170; P:GO:0043412; P:GO:0043414; P:GO:0044085; P:GO:0044237; P:GO:0044238; P:GO:0044260; P:GO:0046483; P:GO:0070475; P:GO:0071704; P:GO:0071840; P:GO:0090304; P:GO:1901360; F:GO:0003824; F:GO:0008168; F:GO:0008170; F:GO:0008173; F:GO:0008757; F:GO:0008988; F:GO:0016433; F:GO:0016740; F:GO:0016741; F:GO:0140098; F:GO:0140640; C:GO:0005737	P:rRNA modification; P:RNA methylation; P:nucleobase-containing compound metabolic process; P:rRNA processing; P:RNA processing; P:cellular aromatic compound metabolic process; P:nitrogen compound metabolic process; P:metabolic process; P:RNA modification; P:cellular process; P:gene expression; P:RNA metabolic process; P:rRNA metabolic process; P:ribonucleoprotein complex biogenesis; P:rRNA methylation; P:methylation; P:ncRNA processing; P:cellular nitrogen compound metabolic process; P:ncRNA metabolic process; P:ribosome biogenesis; P:macromolecule metabolic process; P:macromolecule modification; P:macromolecule methylation; P:cellular component biogenesis; P:cellular metabolic process; P:primary metabolic process; P:cellular macromolecule metabolic process; P:heterocycle metabolic process; P:rRNA base methylation; P:organic substance metabolic process; P:cellular component organization or biogenesis; P:nucleic acid metabolic process; P:organic cyclic compound metabolic process; F:catalytic activity; F:methyltransferase activity; F:N-methyltransferase activity; F:RNA methyltransferase activity; F:S-adenosylmethionine-dependent methyltransferase activity; F:rRNA (adenine-N6-)-methyltransferase activity; F:rRNA (adenine) methyltransferase activity; F:transferase activity; F:transferase activity, transferring one-carbon groups; F:catalytic activity, acting on RNA; F:catalytic activity, acting on a nucleic acid; C:cytoplasm
[INTERPRO, BLASTED]	PTOS_002657	low molecular weight phosphotyrosine phosphatase family protein						IPR023485 (PFAM); G3DSA:3.40.50.2300 (GENE3D); PTHR43428 (PANTHER); IPR036196 (SUPERFAMILY)	no GO terms	no GO terms
[INTERPRO, BLASTED, MAPPED, ANNOTATED]	PTOS_002658	ATP-binding protein	1	F:GO:0005524	F:ATP binding			IPR021979 (PFAM)	no GO terms	no GO terms
[INTERPRO, BLASTED]	PTOS_002659	MULTISPECIES: hypothetical protein						no IPS match	no IPS match	no IPS match
[INTERPRO, BLASTED]	PTOS_002660	hypothetical protein						no IPS match	no IPS match	no IPS match
[INTERPRO, BLASTED, MAPPED, ANNOTATED]	PTOS_002661	eamA-like transporter family protein	1	C:GO:0016020	C:membrane			IPR000620 (PFAM); G3DSA:1.10.3730.20 (GENE3D); PTHR42920 (PANTHER); SSF103481 (SUPERFAMILY); SSF103481 (SUPERFAMILY)	C:GO:0016020	C:membrane
[INTERPRO, BLASTED]	PTOS_002662	nitrous oxide-stimulated promoter family protein						IPR020483 (PFAM)	no GO terms	no GO terms
[INTERPRO, BLASTED, MAPPED, ANNOTATED]	PTOS_002663	TrkH family potassium uptake protein	4	P:GO:0071805; F:GO:0015379; F:GO:0046872; C:GO:0005886	P:potassium ion transmembrane transport; F:potassium:chloride symporter activity; F:metal ion binding; C:plasma membrane			IPR004772 (PIRSF); IPR003445 (PFAM); PTHR32024 (PANTHER)	P:GO:0006812; P:GO:0055085; P:GO:0071805; F:GO:0008324; F:GO:0015379; C:GO:0016020	P:monoatomic cation transport; P:transmembrane transport; P:potassium ion transmembrane transport; F:monoatomic cation transmembrane transporter activity; F:potassium:chloride symporter activity; C:membrane
[INTERPRO, BLASTED, MAPPED, ANNOTATED]	PTOS_002664	SDR family NAD(P)-dependent oxidoreductase	2	F:GO:0016491; C:GO:0016020	F:oxidoreductase activity; C:membrane	EC:1	Oxidoreductases	IPR002347 (PRINTS); G3DSA:3.40.50.720 (GENE3D); IPR002347 (PFAM); PTHR44196 (PANTHER); IPR036291 (SUPERFAMILY)	C:GO:0016020; C:GO:0110165	C:membrane; C:cellular anatomical entity
[INTERPRO, BLASTED, MAPPED, ANNOTATED]	PTOS_002665	AraC family transcriptional regulator	3	P:GO:0006355; F:GO:0003700; F:GO:0043565	P:regulation of DNA-templated transcription; F:DNA-binding transcription factor activity; F:sequence-specific DNA binding			IPR018060 (PFAM); IPR011256 (G3DSA:3.20.80.GENE3D); IPR029442 (PFAM); G3DSA:1.10.10.60 (GENE3D); G3DSA:1.10.10.60 (GENE3D); PTHR40055 (PANTHER); IPR018060 (PROSITE_PROFILES); IPR009057 (SUPERFAMILY); IPR009057 (SUPERFAMILY); IPR011256 (SUPERFAMILY)	P:GO:0006355; F:GO:0003700; F:GO:0043565	P:regulation of DNA-templated transcription; F:DNA-binding transcription factor activity; F:sequence-specific DNA binding
[INTERPRO, BLASTED, MAPPED, ANNOTATED]	PTOS_002666	zinc ribbon domain-containing protein	2	F:GO:0003676; F:GO:0008270	F:nucleic acid binding; F:zinc ion binding			IPR025868 (PFAM)	no GO terms	no GO terms
[INTERPRO, BLASTED, MAPPED, ANNOTATED]	PTOS_002667	N-acetyltransferase	1	F:GO:0016740	F:transferase activity	EC:2	Transferases	G3DSA:3.40.630.30 (GENE3D); IPR031165 (PFAM); IPR045057 (PANTHER); IPR031165 (PROSITE_PROFILES); cd04301 (CDD); IPR016181 (SUPERFAMILY)	no GO terms	no GO terms
[INTERPRO, BLASTED]	PTOS_002668	TIGR01777 family oxidoreductase						IPR002446 (PRINTS); IPR010099 (TIGRFAM); IPR013549 (PFAM); IPR000566 (PFAM); IPR001509 (PFAM); IPR012674 (G3DSA:2.40.128.GENE3D); G3DSA:3.40.50.720 (GENE3D); PTHR11092 (PANTHER); cd19438 (CDD); IPR036291 (SUPERFAMILY); IPR012674 (SUPERFAMILY)	no GO terms	no GO terms
[INTERPRO, BLASTED, MAPPED, ANNOTATED]	PTOS_002669	glycoside hydrolase family 25 protein	5	P:GO:0009253; P:GO:0016998; P:GO:0044275; F:GO:0003796; C:GO:0016020	P:peptidoglycan catabolic process; P:cell wall macromolecule catabolic process; P:cellular carbohydrate catabolic process; F:lysozyme activity; C:membrane	EC:3.2.1.17	lysozyme	IPR002053 (PFAM); G3DSA:3.20.20.80 (GENE3D); mobidb-lite (MOBIDB_LITE); mobidb-lite (MOBIDB_LITE); PTHR34135 (PANTHER); IPR002053 (PROSITE_PROFILES); cd06524 (CDD); IPR017853 (SUPERFAMILY)	P:GO:0005975; P:GO:0008152; P:GO:0009056; P:GO:0009253; P:GO:0009987; P:GO:0016052; P:GO:0016998; P:GO:0044237; P:GO:0044238; P:GO:0044248; P:GO:0044262; P:GO:0044275; P:GO:0071704; P:GO:1901575; F:GO:0003796	P:carbohydrate metabolic process; P:metabolic process; P:catabolic process; P:peptidoglycan catabolic process; P:cellular process; P:carbohydrate catabolic process; P:cell wall macromolecule catabolic process; P:cellular metabolic process; P:primary metabolic process; P:cellular catabolic process; P:cellular carbohydrate metabolic process; P:cellular carbohydrate catabolic process; P:organic substance metabolic process; P:organic substance catabolic process; F:lysozyme activity
[INTERPRO, BLASTED, MAPPED, ANNOTATED]	PTOS_002670	glycoside hydrolase	10	P:GO:0006664; P:GO:0006672; P:GO:0016052; P:GO:0030149; P:GO:0034641; P:GO:1901136; F:GO:0004308; C:GO:0005737; C:GO:0016020; C:GO:0043231	P:glycolipid metabolic process; P:ceramide metabolic process; P:carbohydrate catabolic process; P:sphingolipid catabolic process; P:cellular nitrogen compound metabolic process; P:carbohydrate derivative catabolic process; F:exo-alpha-sialidase activity; C:cytoplasm; C:membrane; C:intracellular membrane-bounded organelle	EC:3.2.1.18	exo-alpha-sialidase	IPR011040 (PFAM); G3DSA:2.120.10.10 (GENE3D); IPR026856 (PANTHER); cd15482 (CDD); SSF110296 (SUPERFAMILY)	P:GO:0005975; P:GO:0006629; P:GO:0006643; P:GO:0006664; P:GO:0006665; P:GO:0006672; P:GO:0006807; P:GO:0008152; P:GO:0009056; P:GO:0009987; P:GO:0016042; P:GO:0016052; P:GO:0030149; P:GO:0034641; P:GO:0043603; P:GO:0044237; P:GO:0044238; P:GO:0044242; P:GO:0044248; P:GO:0044255; P:GO:0071704; P:GO:1901135; P:GO:1901136; P:GO:1901564; P:GO:1901565; P:GO:1901575; P:GO:1903509; F:GO:0003824; F:GO:0004308; F:GO:0004553; F:GO:0016787; F:GO:0016798; C:GO:0005622; C:GO:0005737; C:GO:0016020; C:GO:0043226; C:GO:0043227; C:GO:0043229; C:GO:0043231; C:GO:0110165	P:carbohydrate metabolic process; P:lipid metabolic process; P:membrane lipid metabolic process; P:glycolipid metabolic process; P:sphingolipid metabolic process; P:ceramide metabolic process; P:nitrogen compound metabolic process; P:metabolic process; P:catabolic process; P:cellular process; P:lipid catabolic process; P:carbohydrate catabolic process; P:sphingolipid catabolic process; P:cellular nitrogen compound metabolic process; P:amide metabolic process; P:cellular metabolic process; P:primary metabolic process; P:cellular lipid catabolic process; P:cellular catabolic process; P:cellular lipid metabolic process; P:organic substance metabolic process; P:carbohydrate derivative metabolic process; P:carbohydrate derivative catabolic process; P:organonitrogen compound metabolic process; P:organonitrogen compound catabolic process; P:organic substance catabolic process; P:liposaccharide metabolic process; F:catalytic activity; F:exo-alpha-sialidase activity; F:hydrolase activity, hydrolyzing O-glycosyl compounds; F:hydrolase activity; F:hydrolase activity, acting on glycosyl bonds; C:intracellular anatomical structure; C:cytoplasm; C:membrane; C:organelle; C:membrane-bounded organelle; C:intracellular organelle; C:intracellular membrane-bounded organelle; C:cellular anatomical entity
[INTERPRO, BLASTED, MAPPED, ANNOTATED]	PTOS_002671	diphosphate--fructose-6-phosphate 1-phosphotransferase	9	P:GO:0006002; P:GO:0009749; P:GO:0046835; P:GO:0061615; F:GO:0003872; F:GO:0005524; F:GO:0046872; F:GO:0047334; C:GO:0005829	P:fructose 6-phosphate metabolic process; P:response to glucose; P:carbohydrate phosphorylation; P:glycolytic process through fructose-6-phosphate; F:6-phosphofructokinase activity; F:ATP binding; F:metal ion binding; F:diphosphate-fructose-6-phosphate 1-phosphotransferase activity; C:cytosol	EC:2.7.1.90; EC:2.7.1.11	diphosphate--fructose-6-phosphate 1-phosphotransferase; 6-phosphofructokinase	IPR022953 (PRINTS); IPR000023 (PFAM); IPR011183 (PIRSF); G3DSA:1.10.10.480 (GENE3D); IPR035966 (G3DSA:3.40.50.GENE3D); G3DSA:3.40.50.450 (GENE3D); IPR011183 (TIGRFAM); PTHR43650 (PANTHER); IPR011183 (HAMAP); IPR035966 (SUPERFAMILY)	P:GO:0006002; P:GO:0006096; P:GO:0009749; P:GO:0010033; P:GO:0042221; P:GO:0050896; P:GO:1901700; F:GO:0003824; F:GO:0003872; F:GO:0005524; F:GO:0016301; F:GO:0016740; F:GO:0016772; F:GO:0016773; F:GO:0019200; F:GO:0047334; C:GO:0005622; C:GO:0005737; C:GO:0005829; C:GO:0110165	P:fructose 6-phosphate metabolic process; P:glycolytic process; P:response to glucose; P:response to organic substance; P:response to chemical; P:response to stimulus; P:response to oxygen-containing compound; F:catalytic activity; F:6-phosphofructokinase activity; F:ATP binding; F:kinase activity; F:transferase activity; F:transferase activity, transferring phosphorus-containing groups; F:phosphotransferase activity, alcohol group as acceptor; F:carbohydrate kinase activity; F:diphosphate-fructose-6-phosphate 1-phosphotransferase activity; C:intracellular anatomical structure; C:cytoplasm; C:cytosol; C:cellular anatomical entity
[INTERPRO, BLASTED]	PTOS_002672	M60 family metallopeptidase						G3DSA:2.60.120.1250 (GENE3D); IPR000421 (PFAM); G3DSA:2.60.120.260 (GENE3D); IPR024361 (PFAM); IPR013783 (G3DSA:2.60.40.GENE3D); G3DSA:3.40.390.80 (GENE3D); IPR031161 (PFAM); IPR035423 (PFAM); IPR042279 (G3DSA:1.10.390.GENE3D); PTHR15730 (PANTHER); IPR031161 (PROSITE_PROFILES); PS51257 (PROSITE_PROFILES); IPR024361 (CDD); IPR024361 (CDD); IPR008979 (SUPERFAMILY)	no GO terms	no GO terms
[INTERPRO, BLASTED]	PTOS_002673	discoidin domain-containing protein						G3DSA:2.60.120.260 (GENE3D); IPR000421 (PFAM); IPR032527 (PFAM); IPR008979 (SUPERFAMILY)	no GO terms	no GO terms
[INTERPRO, BLASTED, MAPPED, ANNOTATED]	PTOS_002674	RagB/SusD family nutrient uptake outer membrane protein	2	F:GO:0005515; C:GO:0009279	F:protein binding; C:cell outer membrane			IPR033985 (PFAM); G3DSA:1.25.40.390 (GENE3D); IPR012944 (PFAM); IPR011990 (SUPERFAMILY)	F:GO:0005515	F:protein binding
[INTERPRO, BLASTED, MAPPED, ANNOTATED]	PTOS_002675	TonB-dependent receptor	2	F:GO:0004180; C:GO:0009279	F:carboxypeptidase activity; C:cell outer membrane	EC:3.4	Acting on peptide bonds (peptidases)	IPR037066 (G3DSA:2.170.130.GENE3D); IPR012910 (PFAM); G3DSA:2.60.40.1120 (GENE3D); IPR023996 (TIGRFAM); PF13715 (PFAM); IPR023997 (TIGRFAM); IPR011662 (PFAM); PTHR47322 (PANTHER); SSF56935 (SUPERFAMILY); IPR008969 (SUPERFAMILY)	C:GO:0019867	C:outer membrane
[INTERPRO, BLASTED, MAPPED, ANNOTATED]	PTOS_002676	fecR family protein	2	F:GO:0003714; C:GO:0016020	F:transcription corepressor activity; C:membrane			G3DSA:2.60.120.1440 (GENE3D); IPR032508 (PFAM); IPR006860 (PFAM); G3DSA:3.55.50.30 (GENE3D); IPR012373 (PANTHER)	F:GO:0003712; F:GO:0003714; F:GO:0140110	F:transcription coregulator activity; F:transcription corepressor activity; F:transcription regulator activity
[INTERPRO, BLASTED, MAPPED, ANNOTATED]	PTOS_002677	fecR family protein	1	C:GO:0016020	C:membrane			no IPS match	no IPS match	no IPS match
[INTERPRO, BLASTED, MAPPED, ANNOTATED]	PTOS_002678	RNA polymerase sigma-70 factor	3	P:GO:2000142; F:GO:0003677; F:GO:0016987	P:regulation of DNA-templated transcription initiation; F:DNA binding; F:sigma factor activity			IPR007627 (PFAM); IPR013249 (PFAM); IPR014284 (TIGRFAM); IPR036388 (G3DSA:1.10.10.GENE3D); G3DSA:1.10.1740.10 (GENE3D); IPR014327 (TIGRFAM); IPR039425 (PANTHER); IPR013325 (SUPERFAMILY); IPR013324 (SUPERFAMILY)	P:GO:0006352; P:GO:0006355; F:GO:0003677; F:GO:0003700; F:GO:0016987	P:DNA-templated transcription initiation; P:regulation of DNA-templated transcription; F:DNA binding; F:DNA-binding transcription factor activity; F:sigma factor activity
[INTERPRO, BLASTED, MAPPED, ANNOTATED]	PTOS_002679	efflux transporter outer membrane subunit	3	P:GO:0055085; F:GO:0015562; C:GO:0005886	P:transmembrane transport; F:efflux transmembrane transporter activity; C:plasma membrane			IPR003423 (PFAM); G3DSA:2.20.200.10 (GENE3D); G3DSA:1.20.1600.10 (GENE3D); IPR010131 (TIGRFAM); PTHR30203 (PANTHER); PS51257 (PROSITE_PROFILES); SSF56954 (SUPERFAMILY)	P:GO:0055085; F:GO:0015562; F:GO:0022857; C:GO:0016020	P:transmembrane transport; F:efflux transmembrane transporter activity; F:transmembrane transporter activity; C:membrane
[INTERPRO, BLASTED, MAPPED, ANNOTATED]	PTOS_002680	multidrug efflux RND transporter permease subunit	6	P:GO:0009636; P:GO:0042908; P:GO:0055085; F:GO:0015562; F:GO:0042910; C:GO:0005886	P:response to toxic substance; P:xenobiotic transport; P:transmembrane transport; F:efflux transmembrane transporter activity; F:xenobiotic transmembrane transporter activity; C:plasma membrane			IPR001036 (PRINTS); G3DSA:3.30.70.1430 (GENE3D); IPR001036 (PFAM); G3DSA:3.30.70.1440 (GENE3D); IPR004764 (TIGRFAM); IPR027463 (G3DSA:3.30.2090.GENE3D); IPR027463 (G3DSA:3.30.2090.GENE3D); G3DSA:3.30.70.1430 (GENE3D); G3DSA:1.20.1640.10 (GENE3D); G3DSA:1.20.1640.10 (GENE3D); G3DSA:3.30.70.1320 (GENE3D); IPR001036 (PANTHER); IPR000731 (PROSITE_PROFILES); SSF82693 (SUPERFAMILY); SSF82866 (SUPERFAMILY); SSF82693 (SUPERFAMILY); SSF82866 (SUPERFAMILY); SSF82693 (SUPERFAMILY); SSF82693 (SUPERFAMILY); IPR027463 (SUPERFAMILY); IPR027463 (SUPERFAMILY)	P:GO:0042908; P:GO:0055085; F:GO:0005215; F:GO:0015562; F:GO:0022857; F:GO:0042910; C:GO:0005886; C:GO:0016020; C:GO:0071944; C:GO:0110165	P:xenobiotic transport; P:transmembrane transport; F:transporter activity; F:efflux transmembrane transporter activity; F:transmembrane transporter activity; F:xenobiotic transmembrane transporter activity; C:plasma membrane; C:membrane; C:cell periphery; C:cellular anatomical entity
[INTERPRO, BLASTED, MAPPED, ANNOTATED]	PTOS_002681	efflux RND transporter periplasmic adaptor subunit	4	P:GO:0042221; P:GO:0055085; F:GO:0022857; C:GO:0005886	P:response to chemical; P:transmembrane transport; F:transmembrane transporter activity; C:plasma membrane			IPR006143 (TIGRFAM); G3DSA:1.10.287.470 (GENE3D); G3DSA:2.40.50.100 (GENE3D); IPR032317 (PFAM); G3DSA:2.40.30.170 (GENE3D); G3DSA:2.40.420.20 (GENE3D); PTHR30158 (PANTHER); SSF111369 (SUPERFAMILY)	P:GO:0042221; P:GO:0050896; P:GO:0055085; F:GO:0022857; C:GO:0005886; C:GO:0016020; C:GO:0031224; C:GO:0031226; C:GO:0071944; C:GO:0110165	P:response to chemical; P:response to stimulus; P:transmembrane transport; F:transmembrane transporter activity; C:plasma membrane; C:membrane; C:obsolete intrinsic component of membrane; C:obsolete intrinsic component of plasma membrane; C:cell periphery; C:cellular anatomical entity
[INTERPRO, BLASTED, MAPPED, ANNOTATED]	PTOS_002682	patatin-like phospholipase family protein	2	P:GO:0016042; F:GO:0016787	P:lipid catabolic process; F:hydrolase activity	EC:3	Hydrolases	G3DSA:3.40.1090.10 (GENE3D); IPR043864 (PFAM); G3DSA:2.40.160.50 (GENE3D); IPR002641 (PFAM); PTHR14226 (PANTHER); IPR002641 (PROSITE_PROFILES); cd07205 (CDD); IPR016035 (SUPERFAMILY)	P:GO:0006629	P:lipid metabolic process
[INTERPRO, BLASTED]	PTOS_002683	Uncharacterised protein						no IPS match	no IPS match	no IPS match
[INTERPRO, BLASTED, MAPPED, ANNOTATED]	PTOS_002684	1-acyl-sn-glycerol-3-phosphate acyltransferase	3	P:GO:0046474; F:GO:0008374; C:GO:0016020	P:glycerophospholipid biosynthetic process; F:O-acyltransferase activity; C:membrane	EC:2.3	Acyltransferases	IPR002123 (PFAM); PTHR10434 (PANTHER); SSF69593 (SUPERFAMILY)	P:GO:0006629; P:GO:0006644; P:GO:0006650; P:GO:0006793; P:GO:0006796; P:GO:0008152; P:GO:0008610; P:GO:0008654; P:GO:0009058; P:GO:0009987; P:GO:0019637; P:GO:0044237; P:GO:0044238; P:GO:0044249; P:GO:0044255; P:GO:0045017; P:GO:0046474; P:GO:0046486; P:GO:0071704; P:GO:0090407; P:GO:1901576; F:GO:0003824; F:GO:0008374; F:GO:0016740; F:GO:0016746; F:GO:0016747	P:lipid metabolic process; P:phospholipid metabolic process; P:glycerophospholipid metabolic process; P:phosphorus metabolic process; P:phosphate-containing compound metabolic process; P:metabolic process; P:lipid biosynthetic process; P:phospholipid biosynthetic process; P:biosynthetic process; P:cellular process; P:organophosphate metabolic process; P:cellular metabolic process; P:primary metabolic process; P:cellular biosynthetic process; P:cellular lipid metabolic process; P:glycerolipid biosynthetic process; P:glycerophospholipid biosynthetic process; P:glycerolipid metabolic process; P:organic substance metabolic process; P:organophosphate biosynthetic process; P:organic substance biosynthetic process; F:catalytic activity; F:O-acyltransferase activity; F:transferase activity; F:acyltransferase activity; F:acyltransferase activity, transferring groups other than amino-acyl groups
[INTERPRO, BLASTED, MAPPED, ANNOTATED]	PTOS_002685	amidohydrolase	2	P:GO:0006807; F:GO:0016811	P:nitrogen compound metabolic process; F:hydrolase activity, acting on carbon-nitrogen (but not peptide) bonds, in linear amides	EC:3	Hydrolases	IPR003010 (PFAM); IPR036526 (G3DSA:3.60.110.GENE3D); PTHR47799 (PANTHER); IPR003010 (PROSITE_PROFILES); cd07575 (CDD); IPR036526 (SUPERFAMILY)	P:GO:0006807; F:GO:0003824; F:GO:0016787; F:GO:0016810; F:GO:0016811	P:nitrogen compound metabolic process; F:catalytic activity; F:hydrolase activity; F:hydrolase activity, acting on carbon-nitrogen (but not peptide) bonds; F:hydrolase activity, acting on carbon-nitrogen (but not peptide) bonds, in linear amides
[INTERPRO, BLASTED, MAPPED, ANNOTATED]	PTOS_002686	N-acetylglucosamine-6-phosphate deacetylase	6	P:GO:0005975; P:GO:0006044; P:GO:0046348; F:GO:0008448; F:GO:0046872; F:GO:0047419	P:carbohydrate metabolic process; P:N-acetylglucosamine metabolic process; P:amino sugar catabolic process; F:N-acetylglucosamine-6-phosphate deacetylase activity; F:metal ion binding; F:N-acetylgalactosamine-6-phosphate deacetylase activity	EC:3.5.1.25	N-acetylglucosamine-6-phosphate deacetylase	IPR006680 (PFAM); G3DSA:3.20.20.140 (GENE3D); IPR003764 (TIGRFAM); IPR011059 (G3DSA:2.30.40.GENE3D); IPR003764 (PIRSF); PTHR11113 (PANTHER); IPR003764 (CDD); IPR032466 (SUPERFAMILY); IPR011059 (SUPERFAMILY)	P:GO:0006040; P:GO:0006044; P:GO:0008152; P:GO:0009056; P:GO:0046348; P:GO:0071704; P:GO:1901135; P:GO:1901136; P:GO:1901575; F:GO:0003824; F:GO:0008448; F:GO:0016787; F:GO:0016810; F:GO:0016811; F:GO:0019213	P:amino sugar metabolic process; P:N-acetylglucosamine metabolic process; P:metabolic process; P:catabolic process; P:amino sugar catabolic process; P:organic substance metabolic process; P:carbohydrate derivative metabolic process; P:carbohydrate derivative catabolic process; P:organic substance catabolic process; F:catalytic activity; F:N-acetylglucosamine-6-phosphate deacetylase activity; F:hydrolase activity; F:hydrolase activity, acting on carbon-nitrogen (but not peptide) bonds; F:hydrolase activity, acting on carbon-nitrogen (but not peptide) bonds, in linear amides; F:deacetylase activity
[INTERPRO, BLASTED, MAPPED, ANNOTATED]	PTOS_002687	glucosamine-6-phosphate deaminase	5	P:GO:0005975; P:GO:0006044; F:GO:0004342; F:GO:0016853; C:GO:0005737	P:carbohydrate metabolic process; P:N-acetylglucosamine metabolic process; F:glucosamine-6-phosphate deaminase activity; F:isomerase activity; C:cytoplasm	EC:3.5.99.6; EC:5	glucosamine-6-phosphate deaminase; Isomerases	IPR003737 (PFAM); IPR024078 (G3DSA:3.40.50.GENE3D); IPR006148 (PFAM); G3DSA:3.40.50.1360 (GENE3D); PTHR42892 (PANTHER); IPR004547 (CDD); IPR024078 (SUPERFAMILY); IPR037171 (SUPERFAMILY)	P:GO:0005975; P:GO:0006044; F:GO:0004342	P:carbohydrate metabolic process; P:N-acetylglucosamine metabolic process; F:glucosamine-6-phosphate deaminase activity
[INTERPRO, BLASTED, MAPPED, ANNOTATED]	PTOS_002688	tyrosine-protein phosphatase	2	P:GO:0016311; F:GO:0004721	P:dephosphorylation; F:phosphoprotein phosphatase activity	EC:3.1.3	Acting on ester bonds	IPR026893 (PFAM); IPR029021 (G3DSA:3.90.190.GENE3D); PTHR31126 (PANTHER); IPR000387 (PROSITE_PROFILES); IPR029021 (SUPERFAMILY)	P:GO:0016311; F:GO:0003824; F:GO:0004721; F:GO:0016787; F:GO:0016788; F:GO:0016791; F:GO:0042578	P:dephosphorylation; F:catalytic activity; F:phosphoprotein phosphatase activity; F:hydrolase activity; F:hydrolase activity, acting on ester bonds; F:phosphatase activity; F:phosphoric ester hydrolase activity
[INTERPRO, BLASTED, MAPPED, ANNOTATED]	PTOS_002689	N-acetylmuramoyl-L-alanine amidase	4	P:GO:0009253; F:GO:0005515; F:GO:0008745; F:GO:0016829	P:peptidoglycan catabolic process; F:protein binding; F:N-acetylmuramoyl-L-alanine amidase activity; F:lyase activity	EC:4; EC:3.5.1.28	Lyases; N-acetylmuramoyl-L-alanine amidase	G3DSA:3.40.630.40 (GENE3D); IPR013783 (G3DSA:2.60.40.GENE3D); IPR003961 (PROSITE_PROFILES); IPR003961 (CDD); IPR033803 (CDD); SSF53187 (SUPERFAMILY); IPR036116 (SUPERFAMILY)	F:GO:0005515	F:protein binding
[INTERPRO, BLASTED]	PTOS_002690	putative exported protein						no IPS match	no IPS match	no IPS match
[INTERPRO, BLASTED]	PTOS_002691	Uncharacterised protein						no IPS match	no IPS match	no IPS match
[INTERPRO, BLASTED, MAPPED, ANNOTATED]	PTOS_002692	sulfurtransferase TusA family protein	1	F:GO:0016740	F:transferase activity	EC:2	Transferases	IPR001455 (PFAM); IPR036868 (G3DSA:3.30.110.GENE3D); IPR036868 (SUPERFAMILY)	no GO terms	no GO terms
[INTERPRO, BLASTED]	PTOS_002693	MULTISPECIES: hypothetical protein						no IPS match	no IPS match	no IPS match
[INTERPRO, BLASTED, MAPPED, ANNOTATED]	PTOS_002694	DUF456 domain-containing protein	1	C:GO:0016020	C:membrane			IPR007403 (PFAM); PTHR39165 (PANTHER)	no GO terms	no GO terms
[INTERPRO, BLASTED, MAPPED, ANNOTATED]	PTOS_002695	YgiQ family radical SAM protein	3	F:GO:0003824; F:GO:0005506; F:GO:0051539	F:catalytic activity; F:iron ion binding; F:4 iron, 4 sulfur cluster binding			IPR013704 (PFAM); IPR024560 (PFAM); IPR023404 (G3DSA:3.80.30.GENE3D); IPR022946 (TIGRFAM); IPR007197 (PFAM); IPR022946 (SFLD); SFLDG01082 (SFLD); IPR007197 (SFLD); IPR022946 (PANTHER); IPR007197 (PROSITE_PROFILES); IPR022946 (HAMAP); SSF102114 (SUPERFAMILY)	F:GO:0003824; F:GO:0051536	F:catalytic activity; F:iron-sulfur cluster binding
[INTERPRO, BLASTED, MAPPED, ANNOTATED]	PTOS_002696	transcription-repair coupling factor	7	P:GO:0000716; P:GO:0006355; F:GO:0003678; F:GO:0003684; F:GO:0005524; F:GO:0016887; C:GO:0005737	P:transcription-coupled nucleotide-excision repair, DNA damage recognition; P:regulation of DNA-templated transcription; F:DNA helicase activity; F:damaged DNA binding; F:ATP binding; F:ATP hydrolysis activity; C:cytoplasm	EC:3	Hydrolases	IPR027417 (G3DSA:3.40.50.GENE3D); IPR037235 (G3DSA:3.90.1150.GENE3D); IPR011545 (PFAM); G3DSA:2.40.10.170 (GENE3D); IPR005118 (PFAM); IPR001650 (PFAM); IPR003711 (PFAM); IPR027417 (G3DSA:3.40.50.GENE3D); G3DSA:3.30.2060.10 (GENE3D); IPR041471 (PFAM); IPR004576 (TIGRFAM); PTHR47964 (PANTHER); IPR004576 (HAMAP); IPR014001 (PROSITE_PROFILES); IPR001650 (PROSITE_PROFILES); cd17991 (CDD); IPR027417 (SUPERFAMILY); IPR027417 (SUPERFAMILY); IPR036101 (SUPERFAMILY); IPR027417 (SUPERFAMILY); IPR037235 (SUPERFAMILY); IPR027417 (SUPERFAMILY)	P:GO:0006139; P:GO:0006259; P:GO:0006281; P:GO:0006725; P:GO:0006807; P:GO:0006950; P:GO:0006974; P:GO:0008152; P:GO:0009987; P:GO:0033554; P:GO:0034641; P:GO:0043170; P:GO:0044237; P:GO:0044238; P:GO:0044260; P:GO:0046483; P:GO:0050896; P:GO:0051716; P:GO:0071704; P:GO:0090304; P:GO:1901360; F:GO:0003676; F:GO:0003678; F:GO:0003684; F:GO:0003824; F:GO:0004386; F:GO:0005524; F:GO:0008094; F:GO:0016462; F:GO:0016787; F:GO:0016817; F:GO:0016818; F:GO:0016887; F:GO:0017111; F:GO:0140097; F:GO:0140640; F:GO:0140657	P:nucleobase-containing compound metabolic process; P:DNA metabolic process; P:DNA repair; P:cellular aromatic compound metabolic process; P:nitrogen compound metabolic process; P:response to stress; P:cellular response to DNA damage stimulus; P:metabolic process; P:cellular process; P:cellular response to stress; P:cellular nitrogen compound metabolic process; P:macromolecule metabolic process; P:cellular metabolic process; P:primary metabolic process; P:cellular macromolecule metabolic process; P:heterocycle metabolic process; P:response to stimulus; P:cellular response to stimulus; P:organic substance metabolic process; P:nucleic acid metabolic process; P:organic cyclic compound metabolic process; F:nucleic acid binding; F:DNA helicase activity; F:damaged DNA binding; F:catalytic activity; F:helicase activity; F:ATP binding; F:ATP-dependent activity, acting on DNA; F:pyrophosphatase activity; F:hydrolase activity; F:hydrolase activity, acting on acid anhydrides; F:hydrolase activity, acting on acid anhydrides, in phosphorus-containing anhydrides; F:ATP hydrolysis activity; F:ribonucleoside triphosphate phosphatase activity; F:catalytic activity, acting on DNA; F:catalytic activity, acting on a nucleic acid; F:ATP-dependent activity
[INTERPRO, BLASTED, MAPPED, ANNOTATED]	PTOS_002697	polyprenol monophosphomannose synthase	3	P:GO:0009247; P:GO:0097502; F:GO:0004582	P:glycolipid biosynthetic process; P:mannosylation; F:dolichyl-phosphate beta-D-mannosyltransferase activity	EC:2.4.1.83	dolichyl-phosphate beta-D-mannosyltransferase	IPR029044 (G3DSA:3.90.550.GENE3D); IPR001173 (PFAM); IPR039528 (PANTHER); IPR039528 (CDD); IPR029044 (SUPERFAMILY)	P:GO:0006629; P:GO:0006643; P:GO:0006664; P:GO:0008152; P:GO:0008610; P:GO:0009058; P:GO:0009247; P:GO:0009987; P:GO:0044237; P:GO:0044238; P:GO:0044249; P:GO:0044255; P:GO:0046467; P:GO:0071704; P:GO:1901135; P:GO:1901137; P:GO:1901576; P:GO:1903509; F:GO:0000030; F:GO:0003824; F:GO:0004582; F:GO:0016740; F:GO:0016757; F:GO:0016758	P:lipid metabolic process; P:membrane lipid metabolic process; P:glycolipid metabolic process; P:metabolic process; P:lipid biosynthetic process; P:biosynthetic process; P:glycolipid biosynthetic process; P:cellular process; P:cellular metabolic process; P:primary metabolic process; P:cellular biosynthetic process; P:cellular lipid metabolic process; P:membrane lipid biosynthetic process; P:organic substance metabolic process; P:carbohydrate derivative metabolic process; P:carbohydrate derivative biosynthetic process; P:organic substance biosynthetic process; P:liposaccharide metabolic process; F:mannosyltransferase activity; F:catalytic activity; F:dolichyl-phosphate beta-D-mannosyltransferase activity; F:transferase activity; F:glycosyltransferase activity; F:hexosyltransferase activity
[INTERPRO, BLASTED, MAPPED, ANNOTATED]	PTOS_002698	dihydroorotase	5	P:GO:0009112; P:GO:0072523; F:GO:0004151; F:GO:0046872; C:GO:0005737	P:nucleobase metabolic process; P:purine-containing compound catabolic process; F:dihydroorotase activity; F:metal ion binding; C:cytoplasm	EC:3.5.2.3	dihydroorotase	G3DSA:3.20.20.140 (GENE3D); IPR006680 (PFAM); IPR011059 (G3DSA:2.30.40.GENE3D); PTHR43668 (PANTHER); cd01318 (CDD); IPR011059 (SUPERFAMILY); IPR032466 (SUPERFAMILY)	P:GO:0006139; P:GO:0006725; P:GO:0006807; P:GO:0008152; P:GO:0009056; P:GO:0009112; P:GO:0009987; P:GO:0019439; P:GO:0034641; P:GO:0044237; P:GO:0044238; P:GO:0044248; P:GO:0044270; P:GO:0044281; P:GO:0046483; P:GO:0046700; P:GO:0055086; P:GO:0071704; P:GO:0072521; P:GO:0072523; P:GO:1901360; P:GO:1901361; P:GO:1901564; P:GO:1901565; P:GO:1901575; F:GO:0003824; F:GO:0016787; F:GO:0016810; F:GO:0016812; C:GO:0005622; C:GO:0005737; C:GO:0110165	P:nucleobase-containing compound metabolic process; P:cellular aromatic compound metabolic process; P:nitrogen compound metabolic process; P:metabolic process; P:catabolic process; P:nucleobase metabolic process; P:cellular process; P:aromatic compound catabolic process; P:cellular nitrogen compound metabolic process; P:cellular metabolic process; P:primary metabolic process; P:cellular catabolic process; P:cellular nitrogen compound catabolic process; P:small molecule metabolic process; P:heterocycle metabolic process; P:heterocycle catabolic process; P:nucleobase-containing small molecule metabolic process; P:organic substance metabolic process; P:purine-containing compound metabolic process; P:purine-containing compound catabolic process; P:organic cyclic compound metabolic process; P:organic cyclic compound catabolic process; P:organonitrogen compound metabolic process; P:organonitrogen compound catabolic process; P:organic substance catabolic process; F:catalytic activity; F:hydrolase activity; F:hydrolase activity, acting on carbon-nitrogen (but not peptide) bonds; F:hydrolase activity, acting on carbon-nitrogen (but not peptide) bonds, in cyclic amides; C:intracellular anatomical structure; C:cytoplasm; C:cellular anatomical entity
[INTERPRO, BLASTED]	PTOS_002699	four helix bundle protein						IPR012657 (PIRSF); IPR036583 (G3DSA:1.20.1440.GENE3D); IPR012657 (PFAM); IPR012657 (TIGRFAM); IPR036583 (SUPERFAMILY)	no GO terms	no GO terms
[INTERPRO, BLASTED, MAPPED, ANNOTATED]	PTOS_002700	5-methyltetrahydrofolate--homocysteine methyltransferase	3	P:GO:0009086; P:GO:0032259; F:GO:0008705	P:methionine biosynthetic process; P:methylation; F:methionine synthase activity	EC:2.1.1.13	methionine synthase	G3DSA:1.10.288.10 (GENE3D); IPR037010 (G3DSA:3.10.196.GENE3D); IPR004223 (PFAM); PTHR45833 (PANTHER); IPR004223 (PROSITE_PROFILES); IPR037010 (SUPERFAMILY)	P:GO:0009086; F:GO:0008705	P:methionine biosynthetic process; F:methionine synthase activity
[INTERPRO, BLASTED]	PTOS_002701	outer membrane beta-barrel protein						G3DSA:2.60.40.1120 (GENE3D); IPR025665 (PFAM); PF13715 (PFAM); PTHR47322 (PANTHER); IPR011250 (SUPERFAMILY); IPR008969 (SUPERFAMILY)	no GO terms	no GO terms
[INTERPRO, BLASTED]	PTOS_002702	outer membrane beta-barrel protein						IPR025665 (PFAM); IPR008969 (SUPERFAMILY)	no GO terms	no GO terms
[INTERPRO, BLASTED]	PTOS_002703	outer membrane insertion C-terminal signal domain protein						IPR025665 (PFAM); G3DSA:2.60.40.1120 (GENE3D); PF13715 (PFAM); PTHR47322 (PANTHER); IPR008969 (SUPERFAMILY); IPR011250 (SUPERFAMILY)	no GO terms	no GO terms
[INTERPRO, BLASTED, ANNOTATED]	PTOS_002704	fibronectin type III domain-containing protein	1	F:GO:0005515	F:protein binding			IPR013783 (G3DSA:2.60.40.GENE3D); PS51257 (PROSITE_PROFILES); IPR003961 (CDD); IPR036116 (SUPERFAMILY)	F:GO:0005515	F:protein binding
[INTERPRO, BLASTED, MAPPED, ANNOTATED]	PTOS_002705	putative membrane protein	1	C:GO:0016020	C:membrane			no IPS match	no IPS match	no IPS match
[INTERPRO, BLASTED]	PTOS_002706	YdeI/OmpD-associated family protein						PF13376 (PFAM); IPR037079 (G3DSA:2.40.30.GENE3D); IPR015018 (PFAM); SSF141694 (SUPERFAMILY)	no GO terms	no GO terms
[INTERPRO, BLASTED, MAPPED, ANNOTATED]	PTOS_002707	sigma-70 family RNA polymerase sigma factor	3	P:GO:2000142; F:GO:0003677; F:GO:0016987	P:regulation of DNA-templated transcription initiation; F:DNA binding; F:sigma factor activity			IPR014284 (TIGRFAM); IPR013249 (PFAM); G3DSA:1.10.1740.10 (GENE3D); IPR007627 (PFAM); IPR036388 (G3DSA:1.10.10.GENE3D); IPR039425 (PANTHER); IPR013325 (SUPERFAMILY); IPR013324 (SUPERFAMILY)	P:GO:0006352; P:GO:0006355; F:GO:0003677; F:GO:0003700; F:GO:0016987	P:DNA-templated transcription initiation; P:regulation of DNA-templated transcription; F:DNA binding; F:DNA-binding transcription factor activity; F:sigma factor activity
[INTERPRO, BLASTED, MAPPED, ANNOTATED]	PTOS_002708	membrane protein	1	C:GO:0016020	C:membrane			no IPS match	no IPS match	no IPS match
[INTERPRO, BLASTED, MAPPED, ANNOTATED]	PTOS_002709	metallophosphoesterase	5	P:GO:0008654; P:GO:0009247; P:GO:0009312; F:GO:0016462; C:GO:0016020	P:phospholipid biosynthetic process; P:glycolipid biosynthetic process; P:oligosaccharide biosynthetic process; F:pyrophosphatase activity; C:membrane	EC:3	Hydrolases	IPR004843 (PFAM); IPR029052 (G3DSA:3.60.21.GENE3D); PTHR31302 (PANTHER); cd07385 (CDD); IPR029052 (SUPERFAMILY)	P:GO:0005975; P:GO:0006629; P:GO:0006643; P:GO:0006644; P:GO:0006664; P:GO:0006793; P:GO:0006796; P:GO:0008152; P:GO:0008610; P:GO:0008654; P:GO:0009058; P:GO:0009247; P:GO:0009312; P:GO:0009987; P:GO:0016051; P:GO:0019637; P:GO:0044237; P:GO:0044238; P:GO:0044249; P:GO:0044255; P:GO:0046467; P:GO:0071704; P:GO:0090407; P:GO:1901135; P:GO:1901137; P:GO:1901576; P:GO:1903509; F:GO:0003824; F:GO:0016462; F:GO:0016787; F:GO:0016817; F:GO:0016818	P:carbohydrate metabolic process; P:lipid metabolic process; P:membrane lipid metabolic process; P:phospholipid metabolic process; P:glycolipid metabolic process; P:phosphorus metabolic process; P:phosphate-containing compound metabolic process; P:metabolic process; P:lipid biosynthetic process; P:phospholipid biosynthetic process; P:biosynthetic process; P:glycolipid biosynthetic process; P:oligosaccharide biosynthetic process; P:cellular process; P:carbohydrate biosynthetic process; P:organophosphate metabolic process; P:cellular metabolic process; P:primary metabolic process; P:cellular biosynthetic process; P:cellular lipid metabolic process; P:membrane lipid biosynthetic process; P:organic substance metabolic process; P:organophosphate biosynthetic process; P:carbohydrate derivative metabolic process; P:carbohydrate derivative biosynthetic process; P:organic substance biosynthetic process; P:liposaccharide metabolic process; F:catalytic activity; F:pyrophosphatase activity; F:hydrolase activity; F:hydrolase activity, acting on acid anhydrides; F:hydrolase activity, acting on acid anhydrides, in phosphorus-containing anhydrides
[INTERPRO, BLASTED, MAPPED, ANNOTATED]	PTOS_002710	ABC transporter ATP-binding protein/permease	5	P:GO:0055085; F:GO:0005524; F:GO:0016887; F:GO:0140359; C:GO:0016020	P:transmembrane transport; F:ATP binding; F:ATP hydrolysis activity; F:ABC-type transporter activity; C:membrane	EC:3; EC:7	Hydrolases; Translocases	IPR027417 (G3DSA:3.40.50.GENE3D); IPR036640 (G3DSA:1.20.1560.GENE3D); IPR003439 (PFAM); IPR011527 (PFAM); IPR039421 (PANTHER); IPR003439 (PROSITE_PROFILES); IPR011527 (PROSITE_PROFILES); cd18548 (CDD); IPR027417 (SUPERFAMILY); IPR036640 (SUPERFAMILY)	P:GO:0006810; P:GO:0009987; P:GO:0051179; P:GO:0051234; P:GO:0055085; F:GO:0003824; F:GO:0005215; F:GO:0005524; F:GO:0016462; F:GO:0016787; F:GO:0016817; F:GO:0016818; F:GO:0016887; F:GO:0017111; F:GO:0022804; F:GO:0022857; F:GO:0140359; F:GO:0140657; C:GO:0016020	P:transport; P:cellular process; P:localization; P:establishment of localization; P:transmembrane transport; F:catalytic activity; F:transporter activity; F:ATP binding; F:pyrophosphatase activity; F:hydrolase activity; F:hydrolase activity, acting on acid anhydrides; F:hydrolase activity, acting on acid anhydrides, in phosphorus-containing anhydrides; F:ATP hydrolysis activity; F:ribonucleoside triphosphate phosphatase activity; F:active transmembrane transporter activity; F:transmembrane transporter activity; F:ABC-type transporter activity; F:ATP-dependent activity; C:membrane
[INTERPRO, BLASTED, MAPPED, ANNOTATED]	PTOS_002711	ABC transporter ATP-binding protein/permease	5	P:GO:0055085; F:GO:0005524; F:GO:0016887; F:GO:0140359; C:GO:0016020	P:transmembrane transport; F:ATP binding; F:ATP hydrolysis activity; F:ABC-type transporter activity; C:membrane	EC:7	Translocases	IPR027417 (G3DSA:3.40.50.GENE3D); IPR003439 (PFAM); IPR036640 (G3DSA:1.20.1560.GENE3D); IPR011527 (PFAM); IPR039421 (PANTHER); IPR011527 (PROSITE_PROFILES); cd18547 (CDD); IPR036640 (SUPERFAMILY); IPR027417 (SUPERFAMILY)	P:GO:0006810; P:GO:0009987; P:GO:0051179; P:GO:0051234; P:GO:0055085; F:GO:0003824; F:GO:0005215; F:GO:0005524; F:GO:0016462; F:GO:0016787; F:GO:0016817; F:GO:0016818; F:GO:0016887; F:GO:0017111; F:GO:0022804; F:GO:0022857; F:GO:0140359; F:GO:0140657; C:GO:0016020	P:transport; P:cellular process; P:localization; P:establishment of localization; P:transmembrane transport; F:catalytic activity; F:transporter activity; F:ATP binding; F:pyrophosphatase activity; F:hydrolase activity; F:hydrolase activity, acting on acid anhydrides; F:hydrolase activity, acting on acid anhydrides, in phosphorus-containing anhydrides; F:ATP hydrolysis activity; F:ribonucleoside triphosphate phosphatase activity; F:active transmembrane transporter activity; F:transmembrane transporter activity; F:ABC-type transporter activity; F:ATP-dependent activity; C:membrane
[INTERPRO, BLASTED]	PTOS_002712	hypothetical protein						mobidb-lite (MOBIDB_LITE); mobidb-lite (MOBIDB_LITE)	no GO terms	no GO terms
[INTERPRO, BLASTED, MAPPED, ANNOTATED]	PTOS_002713	AAA family ATPase	3	P:GO:0090305; F:GO:0004527; F:GO:0140664	P:nucleic acid phosphodiester bond hydrolysis; F:exonuclease activity; F:ATP-dependent DNA damage sensor activity	EC:3.1	Acting on ester bonds	IPR038729 (PFAM); PF13558 (PFAM); IPR027417 (G3DSA:3.40.50.GENE3D); IPR027417 (G3DSA:3.40.50.GENE3D); PTHR32114 (PANTHER); IPR027417 (SUPERFAMILY)	F:GO:0140664	F:ATP-dependent DNA damage sensor activity
[INTERPRO, BLASTED, MAPPED, ANNOTATED]	PTOS_002714	exonuclease SbcCD subunit D C-terminal domain-containing protein	11	P:GO:0006261; P:GO:0006281; P:GO:0006310; P:GO:0034645; P:GO:0051301; P:GO:0071897; P:GO:0090305; F:GO:0003677; F:GO:0004519; F:GO:0004529; F:GO:0008408	P:DNA-templated DNA replication; P:DNA repair; P:DNA recombination; P:cellular macromolecule biosynthetic process; P:cell division; P:DNA biosynthetic process; P:nucleic acid phosphodiester bond hydrolysis; F:DNA binding; F:endonuclease activity; F:DNA exonuclease activity; F:3'-5' exonuclease activity	EC:3.1	Acting on ester bonds	IPR029052 (G3DSA:3.60.21.GENE3D); IPR004843 (PFAM); IPR026843 (PFAM); IPR004593 (TIGRFAM); PTHR30337 (PANTHER); IPR041796 (CDD); IPR029052 (SUPERFAMILY)	P:GO:0006139; P:GO:0006259; P:GO:0006260; P:GO:0006261; P:GO:0006281; P:GO:0006725; P:GO:0006807; P:GO:0006950; P:GO:0006974; P:GO:0008152; P:GO:0009058; P:GO:0009059; P:GO:0009987; P:GO:0018130; P:GO:0019438; P:GO:0033554; P:GO:0034641; P:GO:0034645; P:GO:0034654; P:GO:0043170; P:GO:0044237; P:GO:0044238; P:GO:0044249; P:GO:0044260; P:GO:0044271; P:GO:0046483; P:GO:0050896; P:GO:0051716; P:GO:0071704; P:GO:0071897; P:GO:0090304; P:GO:1901360; P:GO:1901362; P:GO:1901576; F:GO:0003676; F:GO:0003677; F:GO:0003824; F:GO:0004518; F:GO:0004519; F:GO:0004527; F:GO:0004529; F:GO:0004536; F:GO:0005488; F:GO:0008408; F:GO:0016787; F:GO:0016788; F:GO:0097159; F:GO:0140097; F:GO:0140640; F:GO:1901363	P:nucleobase-containing compound metabolic process; P:DNA metabolic process; P:DNA replication; P:DNA-templated DNA replication; P:DNA repair; P:cellular aromatic compound metabolic process; P:nitrogen compound metabolic process; P:response to stress; P:cellular response to DNA damage stimulus; P:metabolic process; P:biosynthetic process; P:macromolecule biosynthetic process; P:cellular process; P:heterocycle biosynthetic process; P:aromatic compound biosynthetic process; P:cellular response to stress; P:cellular nitrogen compound metabolic process; P:cellular macromolecule biosynthetic process; P:nucleobase-containing compound biosynthetic process; P:macromolecule metabolic process; P:cellular metabolic process; P:primary metabolic process; P:cellular biosynthetic process; P:cellular macromolecule metabolic process; P:cellular nitrogen compound biosynthetic process; P:heterocycle metabolic process; P:response to stimulus; P:cellular response to stimulus; P:organic substance metabolic process; P:DNA biosynthetic process; P:nucleic acid metabolic process; P:organic cyclic compound metabolic process; P:organic cyclic compound biosynthetic process; P:organic substance biosynthetic process; F:nucleic acid binding; F:DNA binding; F:catalytic activity; F:nuclease activity; F:endonuclease activity; F:exonuclease activity; F:DNA exonuclease activity; F:deoxyribonuclease activity; F:binding; F:3'-5' exonuclease activity; F:hydrolase activity; F:hydrolase activity, acting on ester bonds; F:organic cyclic compound binding; F:catalytic activity, acting on DNA; F:catalytic activity, acting on a nucleic acid; F:heterocyclic compound binding
[INTERPRO, BLASTED, MAPPED, ANNOTATED]	PTOS_002715	1-acyl-sn-glycerol-3-phosphate acyltransferase	3	P:GO:0046474; F:GO:0003841; C:GO:0016020	P:glycerophospholipid biosynthetic process; F:1-acylglycerol-3-phosphate O-acyltransferase activity; C:membrane	EC:2.3.1.51	1-acylglycerol-3-phosphate O-acyltransferase	IPR004552 (TIGRFAM); IPR002123 (PFAM); PTHR10434 (PANTHER); cd07989 (CDD); SSF69593 (SUPERFAMILY)	P:GO:0006629; P:GO:0006644; P:GO:0006650; P:GO:0006793; P:GO:0006796; P:GO:0008152; P:GO:0008610; P:GO:0008654; P:GO:0009058; P:GO:0009987; P:GO:0019637; P:GO:0044237; P:GO:0044238; P:GO:0044249; P:GO:0044255; P:GO:0045017; P:GO:0046474; P:GO:0046486; P:GO:0071704; P:GO:0090407; P:GO:1901576; F:GO:0003824; F:GO:0003841; F:GO:0008374; F:GO:0016740; F:GO:0016746; F:GO:0016747; C:GO:0016020	P:lipid metabolic process; P:phospholipid metabolic process; P:glycerophospholipid metabolic process; P:phosphorus metabolic process; P:phosphate-containing compound metabolic process; P:metabolic process; P:lipid biosynthetic process; P:phospholipid biosynthetic process; P:biosynthetic process; P:cellular process; P:organophosphate metabolic process; P:cellular metabolic process; P:primary metabolic process; P:cellular biosynthetic process; P:cellular lipid metabolic process; P:glycerolipid biosynthetic process; P:glycerophospholipid biosynthetic process; P:glycerolipid metabolic process; P:organic substance metabolic process; P:organophosphate biosynthetic process; P:organic substance biosynthetic process; F:catalytic activity; F:1-acylglycerol-3-phosphate O-acyltransferase activity; F:O-acyltransferase activity; F:transferase activity; F:acyltransferase activity; F:acyltransferase activity, transferring groups other than amino-acyl groups; C:membrane
[INTERPRO, BLASTED, MAPPED, ANNOTATED]	PTOS_002716	efflux RND transporter permease subunit	4	P:GO:0009636; P:GO:0055085; F:GO:0042910; C:GO:0005886	P:response to toxic substance; P:transmembrane transport; F:xenobiotic transmembrane transporter activity; C:plasma membrane			IPR001036 (PRINTS); G3DSA:1.20.1640.10 (GENE3D); G3DSA:1.20.1640.10 (GENE3D); G3DSA:1.20.1640.10 (GENE3D); G3DSA:3.30.70.1440 (GENE3D); G3DSA:3.30.70.1430 (GENE3D); G3DSA:3.30.70.1320 (GENE3D); IPR027463 (G3DSA:3.30.2090.GENE3D); IPR027463 (G3DSA:3.30.2090.GENE3D); G3DSA:3.30.70.1430 (GENE3D); IPR001036 (PFAM); IPR001036 (PANTHER); SSF82866 (SUPERFAMILY); SSF82693 (SUPERFAMILY); SSF82866 (SUPERFAMILY); IPR027463 (SUPERFAMILY)	P:GO:0055085; F:GO:0005215; F:GO:0022857; F:GO:0042910; C:GO:0005886; C:GO:0016020; C:GO:0071944; C:GO:0110165	P:transmembrane transport; F:transporter activity; F:transmembrane transporter activity; F:xenobiotic transmembrane transporter activity; C:plasma membrane; C:membrane; C:cell periphery; C:cellular anatomical entity
[INTERPRO, BLASTED, MAPPED, ANNOTATED]	PTOS_002717	TolC family protein	4	P:GO:0055085; F:GO:0015562; F:GO:0022829; C:GO:1902495	P:transmembrane transport; F:efflux transmembrane transporter activity; F:wide pore channel activity; C:transmembrane transporter complex			IPR003423 (PFAM); G3DSA:1.20.1600.10 (GENE3D); PTHR30026 (PANTHER); SSF56954 (SUPERFAMILY)	P:GO:0055085; F:GO:0005215; F:GO:0015267; F:GO:0015562; F:GO:0022803; F:GO:0022829; F:GO:0022857; C:GO:0016020; C:GO:0016020; C:GO:0031224; C:GO:0032991; C:GO:0098796; C:GO:0110165; C:GO:1902495; C:GO:1990351	P:transmembrane transport; F:transporter activity; F:channel activity; F:efflux transmembrane transporter activity; F:passive transmembrane transporter activity; F:wide pore channel activity; F:transmembrane transporter activity; C:membrane; C:membrane; C:obsolete intrinsic component of membrane; C:protein-containing complex; C:membrane protein complex; C:cellular anatomical entity; C:transmembrane transporter complex; C:transporter complex
[INTERPRO, BLASTED, MAPPED, ANNOTATED]	PTOS_002718	efflux RND transporter permease subunit	4	P:GO:0009636; P:GO:0055085; F:GO:0042910; C:GO:0005886	P:response to toxic substance; P:transmembrane transport; F:xenobiotic transmembrane transporter activity; C:plasma membrane			IPR001036 (PRINTS); G3DSA:1.20.1640.10 (GENE3D); G3DSA:3.30.70.1430 (GENE3D); G3DSA:1.20.1640.10 (GENE3D); G3DSA:3.30.70.1440 (GENE3D); G3DSA:3.30.70.1320 (GENE3D); IPR027463 (G3DSA:3.30.2090.GENE3D); G3DSA:3.30.70.1430 (GENE3D); IPR001036 (PFAM); IPR027463 (G3DSA:3.30.2090.GENE3D); IPR001036 (PANTHER); PS51257 (PROSITE_PROFILES); IPR027463 (SUPERFAMILY); SSF82693 (SUPERFAMILY); SSF82693 (SUPERFAMILY); SSF82866 (SUPERFAMILY); SSF82866 (SUPERFAMILY)	P:GO:0055085; F:GO:0005215; F:GO:0022857; F:GO:0042910; C:GO:0005886; C:GO:0016020; C:GO:0071944; C:GO:0110165	P:transmembrane transport; F:transporter activity; F:transmembrane transporter activity; F:xenobiotic transmembrane transporter activity; C:plasma membrane; C:membrane; C:cell periphery; C:cellular anatomical entity
[INTERPRO, BLASTED, MAPPED, ANNOTATED]	PTOS_002719	efflux RND transporter periplasmic adaptor subunit	3	P:GO:1990961; F:GO:0015562; C:GO:1902495	P:xenobiotic detoxification by transmembrane export across the plasma membrane; F:efflux transmembrane transporter activity; C:transmembrane transporter complex			IPR032317 (PFAM); G3DSA:2.40.420.20 (GENE3D); G3DSA:2.40.50.100 (GENE3D); IPR006143 (TIGRFAM); G3DSA:2.40.30.170 (GENE3D); PTHR30469 (PANTHER); PS51257 (PROSITE_PROFILES); SSF111369 (SUPERFAMILY)	P:GO:0055085; F:GO:0005215; F:GO:0015562; F:GO:0022857; C:GO:0016020; C:GO:0016020; C:GO:0031224; C:GO:0032991; C:GO:0098796; C:GO:0110165; C:GO:1902495; C:GO:1990351	P:transmembrane transport; F:transporter activity; F:efflux transmembrane transporter activity; F:transmembrane transporter activity; C:membrane; C:membrane; C:obsolete intrinsic component of membrane; C:protein-containing complex; C:membrane protein complex; C:cellular anatomical entity; C:transmembrane transporter complex; C:transporter complex
[INTERPRO, BLASTED, MAPPED, ANNOTATED]	PTOS_002720	O-antigen ligase family protein	3	F:GO:0005515; F:GO:0016874; C:GO:0016020	F:protein binding; F:ligase activity; C:membrane	EC:6	Ligases	IPR007016 (PFAM); IPR011990 (G3DSA:1.25.40.GENE3D); PTHR37422 (PANTHER); IPR011990 (SUPERFAMILY)	F:GO:0005515	F:protein binding
[INTERPRO, BLASTED, MAPPED, ANNOTATED]	PTOS_002721	signal peptidase I	5	P:GO:0006465; P:GO:0034641; P:GO:0044260; F:GO:0004252; C:GO:0005886	P:signal peptide processing; P:cellular nitrogen compound metabolic process; P:cellular macromolecule metabolic process; F:serine-type endopeptidase activity; C:plasma membrane	EC:3.4.21	Acting on peptide bonds (peptidases)	IPR000223 (PRINTS); IPR000223 (TIGRFAM); G3DSA:2.10.109.10 (GENE3D); IPR019533 (PFAM); IPR000223 (PANTHER); IPR019533 (CDD); cd06462 (CDD); IPR036286 (SUPERFAMILY)	P:GO:0006465; P:GO:0006508; P:GO:0006518; P:GO:0006807; P:GO:0008152; P:GO:0009987; P:GO:0010467; P:GO:0016485; P:GO:0019538; P:GO:0019538; P:GO:0034641; P:GO:0043170; P:GO:0043603; P:GO:0044237; P:GO:0044238; P:GO:0044260; P:GO:0051604; P:GO:0071704; P:GO:1901564; F:GO:0003824; F:GO:0004175; F:GO:0004252; F:GO:0008233; F:GO:0008236; F:GO:0016787; F:GO:0017171; F:GO:0140096; C:GO:0005886; C:GO:0005886; C:GO:0016020; C:GO:0016020; C:GO:0031224; C:GO:0031226; C:GO:0071944; C:GO:0110165	P:signal peptide processing; P:proteolysis; P:peptide metabolic process; P:nitrogen compound metabolic process; P:metabolic process; P:cellular process; P:gene expression; P:protein processing; P:protein metabolic process; P:protein metabolic process; P:cellular nitrogen compound metabolic process; P:macromolecule metabolic process; P:amide metabolic process; P:cellular metabolic process; P:primary metabolic process; P:cellular macromolecule metabolic process; P:protein maturation; P:organic substance metabolic process; P:organonitrogen compound metabolic process; F:catalytic activity; F:endopeptidase activity; F:serine-type endopeptidase activity; F:peptidase activity; F:serine-type peptidase activity; F:hydrolase activity; F:serine hydrolase activity; F:catalytic activity, acting on a protein; C:plasma membrane; C:plasma membrane; C:membrane; C:membrane; C:obsolete intrinsic component of membrane; C:obsolete intrinsic component of plasma membrane; C:cell periphery; C:cellular anatomical entity
[INTERPRO, BLASTED]	PTOS_002722	TolB-like 6-bladed beta-propeller domain-containing protein						PF15869 (PFAM); PS51257 (PROSITE_PROFILES); IPR011044 (SUPERFAMILY)	no GO terms	no GO terms
[INTERPRO, BLASTED]	PTOS_002723	hypothetical protein						no IPS match	no IPS match	no IPS match
[INTERPRO, BLASTED]	PTOS_002724	TolB-like 6-bladed beta-propeller domain-containing protein						PF15869 (PFAM)	no GO terms	no GO terms
[INTERPRO, BLASTED]	PTOS_002725	transglutaminase domain-containing protein						G3DSA:2.60.120.260 (GENE3D); PTHR35532 (PANTHER); PS51257 (PROSITE_PROFILES); IPR038765 (SUPERFAMILY)	no GO terms	no GO terms
[INTERPRO, BLASTED]	PTOS_002726	transglutaminase-like domain-containing protein						G3DSA:2.60.120.260 (GENE3D); PTHR35532 (PANTHER); IPR038765 (SUPERFAMILY)	no GO terms	no GO terms
[INTERPRO, BLASTED]	PTOS_002727	DUF1573 domain-containing protein						IPR011467 (PFAM); IPR013783 (G3DSA:2.60.40.GENE3D); G3DSA:3.40.30.10 (GENE3D); PTHR37833 (PANTHER)	no GO terms	no GO terms
[INTERPRO, BLASTED, MAPPED]	PTOS_002728	DUF1573 domain-containing protein	2	C:GO:0016020; C:GO:0016020	C:membrane; C:membrane			IPR011467 (PFAM); IPR013783 (G3DSA:2.60.40.GENE3D); PTHR37833 (PANTHER)	no GO terms	no GO terms
[INTERPRO, BLASTED]	PTOS_002729	putative lipoprotein						PS51257 (PROSITE_PROFILES)	no GO terms	no GO terms
[INTERPRO, BLASTED, MAPPED, ANNOTATED]	PTOS_002730	NVEALA domain-containing protein	1	C:GO:0016020	C:membrane			IPR025905 (PFAM)	no GO terms	no GO terms
[INTERPRO, BLASTED]	PTOS_002731	TolB-like 6-bladed beta-propeller domain-containing protein						PF15869 (PFAM); PS51257 (PROSITE_PROFILES); IPR011044 (SUPERFAMILY)	no GO terms	no GO terms
[INTERPRO, BLASTED]	PTOS_002732	NVEALA domain-containing protein						IPR025905 (PFAM)	no GO terms	no GO terms
[INTERPRO, BLASTED, MAPPED, ANNOTATED]	PTOS_002733	helix-turn-helix domain-containing protein	3	P:GO:0006355; F:GO:0003677; C:GO:0016020	P:regulation of DNA-templated transcription; F:DNA binding; C:membrane			IPR036388 (G3DSA:1.10.10.GENE3D); IPR016032 (SUPERFAMILY)	P:GO:0006355; F:GO:0003677	P:regulation of DNA-templated transcription; F:DNA binding
[INTERPRO, BLASTED]	PTOS_002734	DUF3244 domain-containing protein						G3DSA:2.60.40.3080 (GENE3D); IPR021638 (PFAM)	no GO terms	no GO terms
[INTERPRO, BLASTED, MAPPED, ANNOTATED]	PTOS_002735	tetratricopeptide repeat protein	2	F:GO:0005515; C:GO:0016020	F:protein binding; C:membrane			IPR011990 (G3DSA:1.25.40.GENE3D); IPR011990 (G3DSA:1.25.40.GENE3D); PF13424 (PFAM); PTHR46630 (PANTHER); IPR019734 (PROSITE_PROFILES); IPR011990 (SUPERFAMILY)	F:GO:0005515	F:protein binding
[INTERPRO, BLASTED]	PTOS_002736	DUF4369 domain-containing protein						IPR025380 (PFAM); PS51257 (PROSITE_PROFILES)	no GO terms	no GO terms
[INTERPRO, BLASTED, MAPPED, ANNOTATED]	PTOS_002737	anaerobic sulfatase maturase	3	F:GO:0016491; F:GO:0046872; F:GO:0051536	F:oxidoreductase activity; F:metal ion binding; F:iron-sulfur cluster binding	EC:1	Oxidoreductases	IPR007197 (PFAM); IPR013785 (G3DSA:3.20.20.GENE3D); TIGR03942 (TIGRFAM); IPR023885 (TIGRFAM); PF13353 (PFAM); IPR023885 (PFAM); IPR023867 (SFLD); SFLDG01072 (SFLD); IPR034491 (SFLD); IPR023867 (PANTHER); IPR007197 (PROSITE_PROFILES); cd01335 (CDD); SSF102114 (SUPERFAMILY)	F:GO:0003824; F:GO:0016491; F:GO:0051536	F:catalytic activity; F:oxidoreductase activity; F:iron-sulfur cluster binding
[INTERPRO, BLASTED, MAPPED, ANNOTATED]	PTOS_002738	S46 family peptidase	4	P:GO:0006508; P:GO:0043171; F:GO:0008239; F:GO:0070009	P:proteolysis; P:peptide catabolic process; F:dipeptidyl-peptidase activity; F:serine-type aminopeptidase activity	EC:3.4.11; EC:3.4.14.1; EC:3.4.14.5; EC:3.4.14.4; EC:3.4.14.2	Acting on peptide bonds (peptidases); dipeptidyl-peptidase I; dipeptidyl-peptidase IV; dipeptidyl-peptidase III; dipeptidyl-peptidase II	IPR019500 (PFAM); IPR043504 (G3DSA:2.40.10.GENE3D); IPR019500 (PANTHER); IPR009003 (SUPERFAMILY)	F:GO:0008239; F:GO:0070009	F:dipeptidyl-peptidase activity; F:serine-type aminopeptidase activity
[INTERPRO, BLASTED, MAPPED, ANNOTATED]	PTOS_002739	S46 family peptidase	4	P:GO:0006508; P:GO:0043171; F:GO:0008239; F:GO:0070009	P:proteolysis; P:peptide catabolic process; F:dipeptidyl-peptidase activity; F:serine-type aminopeptidase activity	EC:3.4.11; EC:3.4.14.1; EC:3.4.14.5; EC:3.4.14.4; EC:3.4.14.2	Acting on peptide bonds (peptidases); dipeptidyl-peptidase I; dipeptidyl-peptidase IV; dipeptidyl-peptidase III; dipeptidyl-peptidase II	IPR019500 (PFAM); IPR019500 (PANTHER); IPR009003 (SUPERFAMILY)	F:GO:0008239; F:GO:0070009	F:dipeptidyl-peptidase activity; F:serine-type aminopeptidase activity
[INTERPRO, BLASTED]	PTOS_002740	MULTISPECIES: hypothetical protein						G3DSA:3.30.160.250 (GENE3D); IPR035069 (SUPERFAMILY)	no GO terms	no GO terms
[INTERPRO, BLASTED, MAPPED, ANNOTATED]	PTOS_002741	glycosyltransferase family 28 C-terminal domain protein	1	F:GO:0016757	F:glycosyltransferase activity	EC:2	Transferases	PF13528 (PFAM); G3DSA:3.40.50.2000 (GENE3D); PTHR21015 (PANTHER); SSF53756 (SUPERFAMILY)	F:GO:0003824; F:GO:0016740; F:GO:0016757	F:catalytic activity; F:transferase activity; F:glycosyltransferase activity
[INTERPRO, BLASTED, MAPPED, ANNOTATED]	PTOS_002742	UDP-2,3-diacylglucosamine diphosphatase	5	P:GO:0008654; P:GO:0009247; P:GO:0009312; F:GO:0016462; C:GO:0019897	P:phospholipid biosynthetic process; P:glycolipid biosynthetic process; P:oligosaccharide biosynthetic process; F:pyrophosphatase activity; C:extrinsic component of plasma membrane	EC:3	Hydrolases	IPR004843 (PFAM); IPR029052 (G3DSA:3.60.21.GENE3D); IPR043461 (PANTHER); cd07398 (CDD); IPR029052 (SUPERFAMILY)	P:GO:0005975; P:GO:0006629; P:GO:0006643; P:GO:0006644; P:GO:0006664; P:GO:0006793; P:GO:0006796; P:GO:0008152; P:GO:0008610; P:GO:0008654; P:GO:0009058; P:GO:0009247; P:GO:0009312; P:GO:0009987; P:GO:0016051; P:GO:0019637; P:GO:0044237; P:GO:0044238; P:GO:0044249; P:GO:0044255; P:GO:0046467; P:GO:0071704; P:GO:0090407; P:GO:1901135; P:GO:1901137; P:GO:1901576; P:GO:1903509; F:GO:0003824; F:GO:0016462; F:GO:0016787; F:GO:0016817; F:GO:0016818; C:GO:0005886; C:GO:0016020; C:GO:0019897; C:GO:0019898; C:GO:0071944; C:GO:0110165	P:carbohydrate metabolic process; P:lipid metabolic process; P:membrane lipid metabolic process; P:phospholipid metabolic process; P:glycolipid metabolic process; P:phosphorus metabolic process; P:phosphate-containing compound metabolic process; P:metabolic process; P:lipid biosynthetic process; P:phospholipid biosynthetic process; P:biosynthetic process; P:glycolipid biosynthetic process; P:oligosaccharide biosynthetic process; P:cellular process; P:carbohydrate biosynthetic process; P:organophosphate metabolic process; P:cellular metabolic process; P:primary metabolic process; P:cellular biosynthetic process; P:cellular lipid metabolic process; P:membrane lipid biosynthetic process; P:organic substance metabolic process; P:organophosphate biosynthetic process; P:carbohydrate derivative metabolic process; P:carbohydrate derivative biosynthetic process; P:organic substance biosynthetic process; P:liposaccharide metabolic process; F:catalytic activity; F:pyrophosphatase activity; F:hydrolase activity; F:hydrolase activity, acting on acid anhydrides; F:hydrolase activity, acting on acid anhydrides, in phosphorus-containing anhydrides; C:plasma membrane; C:membrane; C:extrinsic component of plasma membrane; C:extrinsic component of membrane; C:cell periphery; C:cellular anatomical entity
[INTERPRO, BLASTED, MAPPED, ANNOTATED]	PTOS_002743	thioredoxin	6	P:GO:0019725; P:GO:0050794; P:GO:0065008; F:GO:0015035; F:GO:0016671; C:GO:0005829	P:cellular homeostasis; P:regulation of cellular process; P:regulation of biological quality; F:protein-disulfide reductase activity; F:oxidoreductase activity, acting on a sulfur group of donors, disulfide as acceptor; C:cytosol	EC:1.8.4	Acting on a sulfur group of donors	PR00421 (PRINTS); IPR005746 (PIRSF); G3DSA:3.40.30.10 (GENE3D); IPR005746 (TIGRFAM); IPR013766 (PFAM); PTHR45663 (PANTHER); IPR013766 (PROSITE_PROFILES); cd02947 (CDD); IPR036249 (SUPERFAMILY)	P:GO:0009987; P:GO:0019725; P:GO:0042592; P:GO:0050789; P:GO:0050794; P:GO:0065007; P:GO:0065008; F:GO:0003824; F:GO:0015035; F:GO:0015036; F:GO:0016491; F:GO:0016667; F:GO:0140096; C:GO:0005622; C:GO:0005737; C:GO:0005829; C:GO:0110165	P:cellular process; P:cellular homeostasis; P:homeostatic process; P:regulation of biological process; P:regulation of cellular process; P:biological regulation; P:regulation of biological quality; F:catalytic activity; F:protein-disulfide reductase activity; F:disulfide oxidoreductase activity; F:oxidoreductase activity; F:oxidoreductase activity, acting on a sulfur group of donors; F:catalytic activity, acting on a protein; C:intracellular anatomical structure; C:cytoplasm; C:cytosol; C:cellular anatomical entity
[INTERPRO, BLASTED, ANNOTATED]	PTOS_002744	thioredoxin	5	P:GO:0019725; P:GO:0050794; P:GO:0065008; F:GO:0015035; C:GO:0005829	P:cellular homeostasis; P:regulation of cellular process; P:regulation of biological quality; F:protein-disulfide reductase activity; C:cytosol			IPR013766 (PFAM); G3DSA:3.40.30.10 (GENE3D); PTHR45663 (PANTHER); IPR013766 (PROSITE_PROFILES); cd02947 (CDD); IPR036249 (SUPERFAMILY)	P:GO:0009987; P:GO:0019725; P:GO:0042592; P:GO:0050789; P:GO:0050794; P:GO:0065007; P:GO:0065008; F:GO:0003824; F:GO:0015035; F:GO:0015036; F:GO:0016491; F:GO:0016667; F:GO:0140096; C:GO:0005622; C:GO:0005737; C:GO:0005829; C:GO:0110165	P:cellular process; P:cellular homeostasis; P:homeostatic process; P:regulation of biological process; P:regulation of cellular process; P:biological regulation; P:regulation of biological quality; F:catalytic activity; F:protein-disulfide reductase activity; F:disulfide oxidoreductase activity; F:oxidoreductase activity; F:oxidoreductase activity, acting on a sulfur group of donors; F:catalytic activity, acting on a protein; C:intracellular anatomical structure; C:cytoplasm; C:cytosol; C:cellular anatomical entity
[INTERPRO, BLASTED, MAPPED, ANNOTATED]	PTOS_002745	SagB/ThcOx family dehydrogenase	1	F:GO:0016491	F:oxidoreductase activity	EC:1	Oxidoreductases	IPR029479 (PFAM); IPR000415 (G3DSA:3.40.109.GENE3D); PTHR43745 (PANTHER); cd02142 (CDD); IPR000415 (SUPERFAMILY)	F:GO:0016491	F:oxidoreductase activity
[INTERPRO, BLASTED, MAPPED, ANNOTATED]	PTOS_002746	NADH peroxidase	3	P:GO:0098869; F:GO:0005506; F:GO:0016692	P:cellular oxidant detoxification; F:iron ion binding; F:NADH peroxidase activity	EC:1.11.1.1	NADH peroxidase	IPR003251 (PFAM); G3DSA:2.20.28.10 (GENE3D); IPR012347 (G3DSA:1.20.1260.GENE3D); PTHR43339 (PANTHER); IPR024934 (PROSITE_PROFILES); IPR009040 (PROSITE_PROFILES); IPR045236 (CDD); cd00729 (CDD); SSF57802 (SUPERFAMILY); IPR009078 (SUPERFAMILY)	F:GO:0005506; F:GO:0016491; F:GO:0046872	F:iron ion binding; F:oxidoreductase activity; F:metal ion binding
[INTERPRO, BLASTED, MAPPED, ANNOTATED]	PTOS_002747	transcriptional repressor	6	P:GO:0044550; P:GO:0045892; P:GO:2000113; F:GO:0000976; F:GO:0003700; F:GO:0008270	P:secondary metabolite biosynthetic process; P:negative regulation of DNA-templated transcription; P:negative regulation of cellular macromolecule biosynthetic process; F:transcription cis-regulatory region binding; F:DNA-binding transcription factor activity; F:zinc ion binding			IPR002481 (PFAM); IPR036388 (G3DSA:1.10.10.GENE3D); IPR043135 (G3DSA:3.30.1490.GENE3D); IPR002481 (PANTHER); IPR002481 (CDD); IPR036390 (SUPERFAMILY)	P:GO:0006139; P:GO:0006351; P:GO:0006355; P:GO:0006725; P:GO:0006807; P:GO:0008152; P:GO:0009058; P:GO:0009059; P:GO:0009889; P:GO:0009890; P:GO:0009892; P:GO:0009987; P:GO:0010467; P:GO:0010468; P:GO:0010556; P:GO:0010558; P:GO:0010605; P:GO:0016070; P:GO:0018130; P:GO:0019219; P:GO:0019222; P:GO:0019438; P:GO:0019748; P:GO:0031323; P:GO:0031324; P:GO:0031326; P:GO:0031327; P:GO:0032774; P:GO:0034641; P:GO:0034645; P:GO:0034654; P:GO:0043170; P:GO:0044237; P:GO:0044238; P:GO:0044249; P:GO:0044260; P:GO:0044271; P:GO:0044550; P:GO:0045892; P:GO:0045934; P:GO:0046483; P:GO:0048519; P:GO:0048523; P:GO:0050789; P:GO:0050794; P:GO:0051171; P:GO:0051172; P:GO:0051252; P:GO:0051253; P:GO:0060255; P:GO:0065007; P:GO:0071704; P:GO:0080090; P:GO:0090304; P:GO:0097659; P:GO:1901360; P:GO:1901362; P:GO:1901576; P:GO:1902679; P:GO:1903506; P:GO:1903507; P:GO:2000112; P:GO:2000113; P:GO:2001141; F:GO:0000976; F:GO:0001067; F:GO:0003676; F:GO:0003677; F:GO:0003690; F:GO:0003700; F:GO:0005488; F:GO:0008270; F:GO:0043167; F:GO:0043169; F:GO:0043565; F:GO:0046872; F:GO:0046914; F:GO:0097159; F:GO:0140110; F:GO:1901363; F:GO:1990837	P:nucleobase-containing compound metabolic process; P:DNA-templated transcription; P:regulation of DNA-templated transcription; P:cellular aromatic compound metabolic process; P:nitrogen compound metabolic process; P:metabolic process; P:biosynthetic process; P:macromolecule biosynthetic process; P:regulation of biosynthetic process; P:negative regulation of biosynthetic process; P:negative regulation of metabolic process; P:cellular process; P:gene expression; P:regulation of gene expression; P:regulation of macromolecule biosynthetic process; P:negative regulation of macromolecule biosynthetic process; P:negative regulation of macromolecule metabolic process; P:RNA metabolic process; P:heterocycle biosynthetic process; P:regulation of nucleobase-containing compound metabolic process; P:regulation of metabolic process; P:aromatic compound biosynthetic process; P:secondary metabolic process; P:regulation of cellular metabolic process; P:negative regulation of cellular metabolic process; P:regulation of cellular biosynthetic process; P:negative regulation of cellular biosynthetic process; P:RNA biosynthetic process; P:cellular nitrogen compound metabolic process; P:cellular macromolecule biosynthetic process; P:nucleobase-containing compound biosynthetic process; P:macromolecule metabolic process; P:cellular metabolic process; P:primary metabolic process; P:cellular biosynthetic process; P:cellular macromolecule metabolic process; P:cellular nitrogen compound biosynthetic process; P:secondary metabolite biosynthetic process; P:negative regulation of DNA-templated transcription; P:negative regulation of nucleobase-containing compound metabolic process; P:heterocycle metabolic process; P:negative regulation of biological process; P:negative regulation of cellular process; P:regulation of biological process; P:regulation of cellular process; P:regulation of nitrogen compound metabolic process; P:negative regulation of nitrogen compound metabolic process; P:regulation of RNA metabolic process; P:negative regulation of RNA metabolic process; P:regulation of macromolecule metabolic process; P:biological regulation; P:organic substance metabolic process; P:regulation of primary metabolic process; P:nucleic acid metabolic process; P:nucleic acid-templated transcription; P:organic cyclic compound metabolic process; P:organic cyclic compound biosynthetic process; P:organic substance biosynthetic process; P:negative regulation of RNA biosynthetic process; P:regulation of nucleic acid-templated transcription; P:negative regulation of nucleic acid-templated transcription; P:regulation of cellular macromolecule biosynthetic process; P:negative regulation of cellular macromolecule biosynthetic process; P:regulation of RNA biosynthetic process; F:transcription cis-regulatory region binding; F:transcription regulatory region nucleic acid binding; F:nucleic acid binding; F:DNA binding; F:double-stranded DNA binding; F:DNA-binding transcription factor activity; F:binding; F:zinc ion binding; F:ion binding; F:cation binding; F:sequence-specific DNA binding; F:metal ion binding; F:transition metal ion binding; F:organic cyclic compound binding; F:transcription regulator activity; F:heterocyclic compound binding; F:sequence-specific double-stranded DNA binding
[INTERPRO, BLASTED, MAPPED, ANNOTATED]	PTOS_002748	DUF805 domain-containing protein	1	C:GO:0005886	C:plasma membrane			IPR008523 (PFAM); IPR008523 (PANTHER)	C:GO:0005886; C:GO:0016020; C:GO:0071944; C:GO:0110165	C:plasma membrane; C:membrane; C:cell periphery; C:cellular anatomical entity
[INTERPRO, BLASTED, MAPPED, ANNOTATED]	PTOS_002749	M3 family metallopeptidase	7	P:GO:0006508; F:GO:0004180; F:GO:0004222; F:GO:0046872; C:GO:0005829; C:GO:0005886; C:GO:0030288	P:proteolysis; F:carboxypeptidase activity; F:metalloendopeptidase activity; F:metal ion binding; C:cytosol; C:plasma membrane; C:outer membrane-bounded periplasmic space	EC:3.4.24	Acting on peptide bonds (peptidases)	IPR024077 (G3DSA:1.10.1370.GENE3D); IPR024079 (G3DSA:3.40.390.GENE3D); IPR001567 (PFAM); IPR045090 (PANTHER); PS51257 (PROSITE_PROFILES); IPR034005 (CDD); SSF55486 (SUPERFAMILY)	P:GO:0006508; P:GO:0006807; P:GO:0008152; P:GO:0019538; P:GO:0043170; P:GO:0044238; P:GO:0071704; P:GO:1901564; F:GO:0003824; F:GO:0004180; F:GO:0004222; F:GO:0008233; F:GO:0008237; F:GO:0008238; F:GO:0016787; F:GO:0140096; C:GO:0005622; C:GO:0005737; C:GO:0005829; C:GO:0005886; C:GO:0016020; C:GO:0030288; C:GO:0030313; C:GO:0031975; C:GO:0042597; C:GO:0071944; C:GO:0110165	P:proteolysis; P:nitrogen compound metabolic process; P:metabolic process; P:protein metabolic process; P:macromolecule metabolic process; P:primary metabolic process; P:organic substance metabolic process; P:organonitrogen compound metabolic process; F:catalytic activity; F:carboxypeptidase activity; F:metalloendopeptidase activity; F:peptidase activity; F:metallopeptidase activity; F:exopeptidase activity; F:hydrolase activity; F:catalytic activity, acting on a protein; C:intracellular anatomical structure; C:cytoplasm; C:cytosol; C:plasma membrane; C:membrane; C:outer membrane-bounded periplasmic space; C:cell envelope; C:envelope; C:periplasmic space; C:cell periphery; C:cellular anatomical entity
[INTERPRO, BLASTED, MAPPED, ANNOTATED]	PTOS_002750	NAD(+) synthase	6	P:GO:0009435; F:GO:0003952; F:GO:0004359; F:GO:0005524; F:GO:0008795; C:GO:0005737	P:NAD biosynthetic process; F:NAD+ synthase (glutamine-hydrolyzing) activity; F:glutaminase activity; F:ATP binding; F:NAD+ synthase activity; C:cytoplasm	EC:3.5.1.2; EC:6.3.1.5; EC:6.3.5.1	glutaminase; NAD(+) synthase; NAD(+) synthase (glutamine-hydrolyzing)	IPR041856 (G3DSA:1.10.10.GENE3D); IPR003694 (TIGRFAM); IPR036526 (G3DSA:3.60.110.GENE3D); IPR022310 (PFAM); IPR003010 (PFAM); IPR014445 (PIRSF); IPR014729 (G3DSA:3.40.50.GENE3D); IPR003694 (PANTHER); IPR014445 (HAMAP); IPR003010 (PROSITE_PROFILES); IPR003694 (CDD); cd07570 (CDD); SSF52402 (SUPERFAMILY); IPR036526 (SUPERFAMILY)	P:GO:0006139; P:GO:0006725; P:GO:0006753; P:GO:0006793; P:GO:0006796; P:GO:0006807; P:GO:0008152; P:GO:0009058; P:GO:0009117; P:GO:0009165; P:GO:0009435; P:GO:0009987; P:GO:0018130; P:GO:0019438; P:GO:0019637; P:GO:0034641; P:GO:0034654; P:GO:0044237; P:GO:0044238; P:GO:0044249; P:GO:0044271; P:GO:0044281; P:GO:0046483; P:GO:0055086; P:GO:0071704; P:GO:0090407; P:GO:1901293; P:GO:1901360; P:GO:1901362; P:GO:1901564; P:GO:1901566; P:GO:1901576; F:GO:0003824; F:GO:0003952; F:GO:0004359; F:GO:0005524; F:GO:0016874; C:GO:0005622; C:GO:0005737; C:GO:0110165	P:nucleobase-containing compound metabolic process; P:cellular aromatic compound metabolic process; P:nucleoside phosphate metabolic process; P:phosphorus metabolic process; P:phosphate-containing compound metabolic process; P:nitrogen compound metabolic process; P:metabolic process; P:biosynthetic process; P:nucleotide metabolic process; P:nucleotide biosynthetic process; P:NAD biosynthetic process; P:cellular process; P:heterocycle biosynthetic process; P:aromatic compound biosynthetic process; P:organophosphate metabolic process; P:cellular nitrogen compound metabolic process; P:nucleobase-containing compound biosynthetic process; P:cellular metabolic process; P:primary metabolic process; P:cellular biosynthetic process; P:cellular nitrogen compound biosynthetic process; P:small molecule metabolic process; P:heterocycle metabolic process; P:nucleobase-containing small molecule metabolic process; P:organic substance metabolic process; P:organophosphate biosynthetic process; P:nucleoside phosphate biosynthetic process; P:organic cyclic compound metabolic process; P:organic cyclic compound biosynthetic process; P:organonitrogen compound metabolic process; P:organonitrogen compound biosynthetic process; P:organic substance biosynthetic process; F:catalytic activity; F:NAD+ synthase (glutamine-hydrolyzing) activity; F:glutaminase activity; F:ATP binding; F:ligase activity; C:intracellular anatomical structure; C:cytoplasm; C:cellular anatomical entity
[INTERPRO, BLASTED]	PTOS_002751	putative exported protein						no IPS match	no IPS match	no IPS match
[INTERPRO, BLASTED, MAPPED, ANNOTATED]	PTOS_002752	SusC/RagA family TonB-linked outer membrane protein	1	C:GO:0009279	C:cell outer membrane			IPR023996 (TIGRFAM); PF13715 (PFAM); IPR000531 (PFAM); IPR012910 (PFAM); G3DSA:2.60.40.1120 (GENE3D); IPR036942 (G3DSA:2.40.170.GENE3D); IPR037066 (G3DSA:2.170.130.GENE3D); PTHR47322 (PANTHER); SSF56935 (SUPERFAMILY); IPR008969 (SUPERFAMILY)	no GO terms	no GO terms
[INTERPRO, BLASTED, ANNOTATED]	PTOS_002753	SusD/RagB family nutrient-binding outer membrane lipoprotein	1	F:GO:0005515	F:protein binding			G3DSA:1.25.40.390 (GENE3D); G3DSA:1.20.120.840 (GENE3D); IPR041662 (PFAM); cd08977 (CDD); IPR011990 (SUPERFAMILY)	F:GO:0005515	F:protein binding
[INTERPRO, BLASTED, MAPPED, ANNOTATED]	PTOS_002754	metallophosphoesterase family protein	2	F:GO:0016788; C:GO:0005737	F:hydrolase activity, acting on ester bonds; C:cytoplasm	EC:3	Hydrolases	IPR004843 (PFAM); IPR029052 (G3DSA:3.60.21.GENE3D); IPR011230 (PIRSF); PTHR32440 (PANTHER); cd07383 (CDD); IPR029052 (SUPERFAMILY)	F:GO:0003824; F:GO:0016787; F:GO:0016788; C:GO:0005622; C:GO:0005737; C:GO:0110165	F:catalytic activity; F:hydrolase activity; F:hydrolase activity, acting on ester bonds; C:intracellular anatomical structure; C:cytoplasm; C:cellular anatomical entity
[INTERPRO, BLASTED, MAPPED, ANNOTATED]	PTOS_002755	bifunctional histidinol-phosphatase/imidazoleglycerol-phosphate dehydratase HisB	5	P:GO:0000105; F:GO:0004401; F:GO:0004424; F:GO:0046872; C:GO:0005737	P:histidine biosynthetic process; F:histidinol-phosphatase activity; F:imidazoleglycerol-phosphate dehydratase activity; F:metal ion binding; C:cytoplasm	EC:3.1.3.15; EC:4.2.1.19	histidinol-phosphatase; imidazoleglycerol-phosphate dehydratase	IPR006543 (TIGRFAM); IPR000807 (PFAM); IPR005954 (TIGRFAM); IPR038494 (G3DSA:3.30.230.GENE3D); IPR006549 (TIGRFAM); IPR023214 (G3DSA:3.40.50.GENE3D); PF13242 (PFAM); IPR038494 (G3DSA:3.30.230.GENE3D); IPR000807 (PANTHER); IPR000807 (HAMAP); IPR020566 (HAMAP); IPR000807 (CDD); IPR020568 (SUPERFAMILY); IPR036412 (SUPERFAMILY); IPR020568 (SUPERFAMILY)	P:GO:0000105; P:GO:0006082; P:GO:0006520; P:GO:0006807; P:GO:0008152; P:GO:0008652; P:GO:0009058; P:GO:0009987; P:GO:0016053; P:GO:0019752; P:GO:0043436; P:GO:0044237; P:GO:0044238; P:GO:0044249; P:GO:0044281; P:GO:0044283; P:GO:0046394; P:GO:0071704; P:GO:1901564; P:GO:1901566; P:GO:1901576; F:GO:0003824; F:GO:0004401; F:GO:0004424; F:GO:0016791; F:GO:0016829; F:GO:0016835; F:GO:0016836; C:GO:0005737	P:histidine biosynthetic process; P:organic acid metabolic process; P:amino acid metabolic process; P:nitrogen compound metabolic process; P:metabolic process; P:amino acid biosynthetic process; P:biosynthetic process; P:cellular process; P:organic acid biosynthetic process; P:carboxylic acid metabolic process; P:oxoacid metabolic process; P:cellular metabolic process; P:primary metabolic process; P:cellular biosynthetic process; P:small molecule metabolic process; P:small molecule biosynthetic process; P:carboxylic acid biosynthetic process; P:organic substance metabolic process; P:organonitrogen compound metabolic process; P:organonitrogen compound biosynthetic process; P:organic substance biosynthetic process; F:catalytic activity; F:histidinol-phosphatase activity; F:imidazoleglycerol-phosphate dehydratase activity; F:phosphatase activity; F:lyase activity; F:carbon-oxygen lyase activity; F:hydro-lyase activity; C:cytoplasm
[INTERPRO, BLASTED, MAPPED, ANNOTATED]	PTOS_002756	histidinol-phosphate transaminase	3	P:GO:0000105; F:GO:0004400; F:GO:0030170	P:histidine biosynthetic process; F:histidinol-phosphate transaminase activity; F:pyridoxal phosphate binding	EC:2.6.1.9	histidinol-phosphate transaminase	IPR015422 (G3DSA:3.90.1150.GENE3D); IPR004839 (PFAM); IPR015421 (G3DSA:3.40.640.GENE3D); IPR005861 (TIGRFAM); PTHR42885 (PANTHER); IPR005861 (HAMAP); cd00609 (CDD); IPR015424 (SUPERFAMILY)	P:GO:0000105; P:GO:0009058; F:GO:0003824; F:GO:0004400; F:GO:0030170	P:histidine biosynthetic process; P:biosynthetic process; F:catalytic activity; F:histidinol-phosphate transaminase activity; F:pyridoxal phosphate binding
[INTERPRO, BLASTED, MAPPED, ANNOTATED]	PTOS_002757	histidinol dehydrogenase	5	P:GO:0000105; F:GO:0004399; F:GO:0008270; F:GO:0051287; C:GO:0005829	P:histidine biosynthetic process; F:histidinol dehydrogenase activity; F:zinc ion binding; F:NAD binding; C:cytosol	EC:1.1.1.23	histidinol dehydrogenase	IPR012131 (PRINTS); IPR012131 (TIGRFAM); IPR012131 (PFAM); G3DSA:1.20.5.1300 (GENE3D); G3DSA:3.40.50.1980 (GENE3D); G3DSA:3.40.50.1980 (GENE3D); IPR022695 (PIRSF); IPR012131 (PANTHER); IPR012131 (HAMAP); IPR012131 (CDD); IPR016161 (SUPERFAMILY)	P:GO:0000105; P:GO:0006082; P:GO:0006520; P:GO:0006807; P:GO:0008152; P:GO:0008652; P:GO:0009058; P:GO:0009987; P:GO:0016053; P:GO:0019752; P:GO:0043436; P:GO:0044237; P:GO:0044238; P:GO:0044249; P:GO:0044281; P:GO:0044283; P:GO:0046394; P:GO:0071704; P:GO:1901564; P:GO:1901566; P:GO:1901576; F:GO:0003824; F:GO:0004399; F:GO:0016491; F:GO:0016616; F:GO:0046872; F:GO:0051287; C:GO:0005622; C:GO:0005737; C:GO:0005829; C:GO:0110165	P:histidine biosynthetic process; P:organic acid metabolic process; P:amino acid metabolic process; P:nitrogen compound metabolic process; P:metabolic process; P:amino acid biosynthetic process; P:biosynthetic process; P:cellular process; P:organic acid biosynthetic process; P:carboxylic acid metabolic process; P:oxoacid metabolic process; P:cellular metabolic process; P:primary metabolic process; P:cellular biosynthetic process; P:small molecule metabolic process; P:small molecule biosynthetic process; P:carboxylic acid biosynthetic process; P:organic substance metabolic process; P:organonitrogen compound metabolic process; P:organonitrogen compound biosynthetic process; P:organic substance biosynthetic process; F:catalytic activity; F:histidinol dehydrogenase activity; F:oxidoreductase activity; F:oxidoreductase activity, acting on the CH-OH group of donors, NAD or NADP as acceptor; F:metal ion binding; F:NAD binding; C:intracellular anatomical structure; C:cytoplasm; C:cytosol; C:cellular anatomical entity
[INTERPRO, BLASTED, MAPPED, ANNOTATED]	PTOS_002758	ATP phosphoribosyltransferase	5	P:GO:0000105; F:GO:0000287; F:GO:0003879; F:GO:0005524; C:GO:0005737	P:histidine biosynthetic process; F:magnesium ion binding; F:ATP phosphoribosyltransferase activity; F:ATP binding; C:cytoplasm	EC:2.4.2.17	ATP phosphoribosyltransferase	G3DSA:3.40.190.10 (GENE3D); IPR015867 (G3DSA:3.30.70.GENE3D); IPR013820 (TIGRFAM); IPR013820 (PFAM); IPR013115 (PFAM); G3DSA:3.40.190.10 (GENE3D); IPR013115 (TIGRFAM); IPR001348 (PANTHER); IPR020621 (HAMAP); cd13592 (CDD); SSF53850 (SUPERFAMILY); IPR011322 (SUPERFAMILY)	P:GO:0000105; P:GO:0006082; P:GO:0006520; P:GO:0006807; P:GO:0008152; P:GO:0008652; P:GO:0009058; P:GO:0009987; P:GO:0016053; P:GO:0019752; P:GO:0043436; P:GO:0044237; P:GO:0044238; P:GO:0044249; P:GO:0044281; P:GO:0044283; P:GO:0046394; P:GO:0071704; P:GO:1901564; P:GO:1901566; P:GO:1901576; F:GO:0000287; F:GO:0003824; F:GO:0003879; F:GO:0016740; F:GO:0016757; F:GO:0016763; C:GO:0005737	P:histidine biosynthetic process; P:organic acid metabolic process; P:amino acid metabolic process; P:nitrogen compound metabolic process; P:metabolic process; P:amino acid biosynthetic process; P:biosynthetic process; P:cellular process; P:organic acid biosynthetic process; P:carboxylic acid metabolic process; P:oxoacid metabolic process; P:cellular metabolic process; P:primary metabolic process; P:cellular biosynthetic process; P:small molecule metabolic process; P:small molecule biosynthetic process; P:carboxylic acid biosynthetic process; P:organic substance metabolic process; P:organonitrogen compound metabolic process; P:organonitrogen compound biosynthetic process; P:organic substance biosynthetic process; F:magnesium ion binding; F:catalytic activity; F:ATP phosphoribosyltransferase activity; F:transferase activity; F:glycosyltransferase activity; F:pentosyltransferase activity; C:cytoplasm
[INTERPRO, BLASTED]	PTOS_002759	PaaI family thioesterase						G3DSA:3.10.129.10 (GENE3D); IPR006683 (PFAM); PTHR47260 (PANTHER); cd03443 (CDD); IPR029069 (SUPERFAMILY)	no GO terms	no GO terms
[INTERPRO, BLASTED, MAPPED, ANNOTATED]	PTOS_002760	pirin family protein	1	F:GO:0008127	F:quercetin 2,3-dioxygenase activity	EC:1.13.11.24	quercetin 2,3-dioxygenase	IPR014710 (G3DSA:2.60.120.GENE3D); IPR003829 (PFAM); IPR014710 (G3DSA:2.60.120.GENE3D); IPR041602 (PFAM); IPR012093 (PIRSF); IPR012093 (PANTHER); cd02910 (CDD); IPR011051 (SUPERFAMILY)	no GO terms	no GO terms
[INTERPRO, BLASTED, MAPPED, ANNOTATED]	PTOS_002761	thioredoxin family protein	6	P:GO:0017004; P:GO:0019725; P:GO:0050794; P:GO:0065008; F:GO:0015035; C:GO:0016020	P:cytochrome complex assembly; P:cellular homeostasis; P:regulation of cellular process; P:regulation of biological quality; F:protein-disulfide reductase activity; C:membrane			IPR003834 (PFAM); G3DSA:3.40.30.10 (GENE3D); PF13899 (PFAM); IPR036929 (G3DSA:2.60.40.GENE3D); IPR028250 (PFAM); PTHR32234 (PANTHER); IPR036249 (SUPERFAMILY)	P:GO:0009987; P:GO:0017004; P:GO:0019725; P:GO:0042592; P:GO:0050789; P:GO:0050794; P:GO:0065007; P:GO:0065008; F:GO:0003824; F:GO:0015035; F:GO:0015036; F:GO:0016491; F:GO:0016667; F:GO:0140096; C:GO:0016020	P:cellular process; P:cytochrome complex assembly; P:cellular homeostasis; P:homeostatic process; P:regulation of biological process; P:regulation of cellular process; P:biological regulation; P:regulation of biological quality; F:catalytic activity; F:protein-disulfide reductase activity; F:disulfide oxidoreductase activity; F:oxidoreductase activity; F:oxidoreductase activity, acting on a sulfur group of donors; F:catalytic activity, acting on a protein; C:membrane
[INTERPRO, BLASTED]	PTOS_002762	Dabb family protein						IPR013097 (PFAM); G3DSA:3.30.70.100 (GENE3D); PTHR37832 (PANTHER); IPR013097 (PROSITE_PROFILES); IPR011008 (SUPERFAMILY)	no GO terms	no GO terms
[INTERPRO, BLASTED, MAPPED, ANNOTATED]	PTOS_002763	uridine kinase	7	P:GO:0016310; P:GO:0044206; P:GO:0044211; F:GO:0004849; F:GO:0005524; F:GO:0016773; C:GO:0005737	P:phosphorylation; P:UMP salvage; P:CTP salvage; F:uridine kinase activity; F:ATP binding; F:phosphotransferase activity, alcohol group as acceptor; C:cytoplasm	EC:2.7.1.48	uridine/cytidine kinase	PR00988 (PRINTS); IPR000764 (TIGRFAM); IPR027417 (G3DSA:3.40.50.GENE3D); IPR006083 (PFAM); PTHR10285 (PANTHER); IPR026008 (HAMAP); IPR000764 (CDD); IPR027417 (SUPERFAMILY)	F:GO:0004849; F:GO:0005524; F:GO:0016301; F:GO:0016773; C:GO:0005622; C:GO:0005737; C:GO:0110165	F:uridine kinase activity; F:ATP binding; F:kinase activity; F:phosphotransferase activity, alcohol group as acceptor; C:intracellular anatomical structure; C:cytoplasm; C:cellular anatomical entity
[INTERPRO, BLASTED, MAPPED, ANNOTATED]	PTOS_002764	transporter substrate-binding domain-containing protein	2	F:GO:0016829; C:GO:0009279	F:lyase activity; C:cell outer membrane	EC:4	Lyases	G3DSA:3.40.190.10 (GENE3D); G3DSA:3.40.190.10 (GENE3D); IPR001638 (PFAM); G3DSA:1.10.530.10 (GENE3D); IPR008258 (PFAM); PTHR35936 (PANTHER); cd13403 (CDD); cd01009 (CDD); SSF53850 (SUPERFAMILY); IPR023346 (SUPERFAMILY)	no GO terms	no GO terms
[INTERPRO, BLASTED, MAPPED, ANNOTATED]	PTOS_002765	sodium:solute symporter family protein	4	P:GO:0055085; F:GO:0005343; F:GO:0015171; C:GO:0016020	P:transmembrane transport; F:organic acid:sodium symporter activity; F:amino acid transmembrane transporter activity; C:membrane			IPR001734 (PFAM); IPR001734 (TIGRFAM); IPR038377 (G3DSA:1.20.1730.GENE3D); PTHR48086 (PANTHER); IPR001734 (PROSITE_PROFILES); cd10322 (CDD)	P:GO:0055085; F:GO:0005215; F:GO:0005342; F:GO:0005343; F:GO:0008324; F:GO:0015075; F:GO:0015081; F:GO:0015171; F:GO:0015291; F:GO:0015293; F:GO:0015294; F:GO:0015318; F:GO:0022804; F:GO:0022853; F:GO:0022857; F:GO:0022890; F:GO:0046873; F:GO:0046943; C:GO:0016020	P:transmembrane transport; F:transporter activity; F:organic acid transmembrane transporter activity; F:organic acid:sodium symporter activity; F:monoatomic cation transmembrane transporter activity; F:monoatomic ion transmembrane transporter activity; F:sodium ion transmembrane transporter activity; F:amino acid transmembrane transporter activity; F:secondary active transmembrane transporter activity; F:symporter activity; F:solute:monoatomic cation symporter activity; F:inorganic molecular entity transmembrane transporter activity; F:active transmembrane transporter activity; F:active monoatomic ion transmembrane transporter activity; F:transmembrane transporter activity; F:inorganic cation transmembrane transporter activity; F:metal ion transmembrane transporter activity; F:carboxylic acid transmembrane transporter activity; C:membrane
[INTERPRO, BLASTED, MAPPED, ANNOTATED]	PTOS_002766	nitroreductase family protein	2	F:GO:0052873; C:GO:0016020	F:FMN reductase (NADPH) activity; C:membrane	EC:1.5.1.38; EC:1.5.1.39	FMN reductase (NADPH); FMN reductase [NAD(P)H]	IPR000415 (G3DSA:3.40.109.GENE3D); IPR029479 (PFAM); PTHR23026 (PANTHER); PS51257 (PROSITE_PROFILES); cd02150 (CDD); IPR000415 (SUPERFAMILY)	F:GO:0003824; F:GO:0016491	F:catalytic activity; F:oxidoreductase activity
[INTERPRO, BLASTED, MAPPED, ANNOTATED]	PTOS_002767	methionine synthase	6	P:GO:0009086; P:GO:0032259; P:GO:0042558; F:GO:0008270; F:GO:0008705; F:GO:0031419	P:methionine biosynthetic process; P:methylation; P:pteridine-containing compound metabolic process; F:zinc ion binding; F:methionine synthase activity; F:cobalamin binding	EC:2.1.1.13	methionine synthase	IPR000489 (PFAM); IPR003726 (PFAM); IPR011822 (PIRSF); IPR011822 (TIGRFAM); G3DSA:3.40.50.280 (GENE3D); IPR011005 (G3DSA:3.20.20.GENE3D); IPR036589 (G3DSA:3.20.20.GENE3D); IPR006158 (PFAM); IPR003759 (PFAM); IPR036594 (G3DSA:1.10.1240.GENE3D); PTHR45833 (PANTHER); IPR003759 (PROSITE_PROFILES); IPR006158 (PROSITE_PROFILES); IPR003726 (PROSITE_PROFILES); IPR000489 (PROSITE_PROFILES); IPR033706 (CDD); cd00740 (CDD); IPR011005 (SUPERFAMILY); IPR036594 (SUPERFAMILY); IPR036724 (SUPERFAMILY); IPR036589 (SUPERFAMILY)	P:GO:0009086; P:GO:0042558; P:GO:0044237; F:GO:0008270; F:GO:0008705; F:GO:0031419; F:GO:0046872	P:methionine biosynthetic process; P:pteridine-containing compound metabolic process; P:cellular metabolic process; F:zinc ion binding; F:methionine synthase activity; F:cobalamin binding; F:metal ion binding
[INTERPRO, BLASTED, MAPPED, ANNOTATED]	PTOS_002768	SsrA-binding protein	4	P:GO:0036211; P:GO:0070929; F:GO:0003723; C:GO:0005829	P:protein modification process; P:trans-translation; F:RNA binding; C:cytosol			IPR000037 (TIGRFAM); IPR023620 (G3DSA:2.40.280.GENE3D); IPR000037 (PFAM); IPR000037 (PANTHER); IPR000037 (HAMAP); IPR000037 (CDD); IPR023620 (SUPERFAMILY)	P:GO:0006412; P:GO:0006414; P:GO:0006518; P:GO:0006807; P:GO:0008152; P:GO:0009058; P:GO:0009059; P:GO:0009987; P:GO:0010467; P:GO:0019538; P:GO:0019538; P:GO:0034641; P:GO:0034645; P:GO:0036211; P:GO:0036211; P:GO:0043043; P:GO:0043170; P:GO:0043412; P:GO:0043603; P:GO:0043604; P:GO:0044237; P:GO:0044238; P:GO:0044249; P:GO:0044260; P:GO:0044271; P:GO:0071704; P:GO:1901564; P:GO:1901566; P:GO:1901576; F:GO:0003676; F:GO:0003723; F:GO:0005488; F:GO:0097159; F:GO:1901363; C:GO:0005622; C:GO:0005737; C:GO:0005829; C:GO:0110165	P:translation; P:translational elongation; P:peptide metabolic process; P:nitrogen compound metabolic process; P:metabolic process; P:biosynthetic process; P:macromolecule biosynthetic process; P:cellular process; P:gene expression; P:protein metabolic process; P:protein metabolic process; P:cellular nitrogen compound metabolic process; P:cellular macromolecule biosynthetic process; P:protein modification process; P:protein modification process; P:peptide biosynthetic process; P:macromolecule metabolic process; P:macromolecule modification; P:amide metabolic process; P:amide biosynthetic process; P:cellular metabolic process; P:primary metabolic process; P:cellular biosynthetic process; P:cellular macromolecule metabolic process; P:cellular nitrogen compound biosynthetic process; P:organic substance metabolic process; P:organonitrogen compound metabolic process; P:organonitrogen compound biosynthetic process; P:organic substance biosynthetic process; F:nucleic acid binding; F:RNA binding; F:binding; F:organic cyclic compound binding; F:heterocyclic compound binding; C:intracellular anatomical structure; C:cytoplasm; C:cytosol; C:cellular anatomical entity
[INTERPRO, BLASTED, MAPPED, ANNOTATED]	PTOS_002769	YIP1 family protein	1	C:GO:0016020	C:membrane			IPR006977 (PFAM)	C:GO:0016020	C:membrane
[INTERPRO, BLASTED]	PTOS_002770	putative lipoprotein						G3DSA:2.60.40.3220 (GENE3D); IPR038179 (G3DSA:2.40.50.GENE3D); PS51257 (PROSITE_PROFILES)	no GO terms	no GO terms
[INTERPRO, BLASTED]	PTOS_002771	DMP19 family protein						G3DSA:1.20.1420.60 (GENE3D); IPR025402 (PFAM)	no GO terms	no GO terms
[INTERPRO, BLASTED, MAPPED, ANNOTATED]	PTOS_002772	TIGR03987 family protein	1	C:GO:0016020	C:membrane			IPR023813 (TIGRFAM)	no GO terms	no GO terms
[INTERPRO, BLASTED, MAPPED, ANNOTATED]	PTOS_002773	iron-sulfur cluster assembly scaffold protein	4	P:GO:0006879; F:GO:0008198; F:GO:0051537; C:GO:0005737	P:intracellular iron ion homeostasis; F:ferrous iron binding; F:2 iron, 2 sulfur cluster binding; C:cytoplasm			G3DSA:3.90.1010.10 (GENE3D); SSF82649 (SUPERFAMILY)	no GO terms	no GO terms
[INTERPRO, BLASTED]	PTOS_002774	GGGtGRT protein						IPR025964 (PFAM)	no GO terms	no GO terms
[INTERPRO, BLASTED, MAPPED, ANNOTATED]	PTOS_002775	ketoacyl-ACP synthase III	4	P:GO:0006633; F:GO:0004315; F:GO:0033818; C:GO:0005737	P:fatty acid biosynthetic process; F:3-oxoacyl-[acyl-carrier-protein] synthase activity; F:beta-ketoacyl-acyl-carrier-protein synthase III activity; C:cytoplasm	EC:2.3.1.41; EC:2.3.1.85; EC:2.3.1.180	beta-ketoacyl-[acyl-carrier-protein] synthase I; fatty-acid synthase system; beta-ketoacyl-[acyl-carrier-protein] synthase III	IPR013751 (PFAM); IPR013747 (PFAM); IPR004655 (TIGRFAM); IPR016039 (G3DSA:3.40.47.GENE3D); PTHR34069 (PANTHER); IPR004655 (HAMAP); cd00830 (CDD); IPR016039 (SUPERFAMILY)	P:GO:0006082; P:GO:0006629; P:GO:0006631; P:GO:0006633; P:GO:0008152; P:GO:0009987; P:GO:0019752; P:GO:0032787; P:GO:0043436; P:GO:0044237; P:GO:0044238; P:GO:0044255; P:GO:0044281; P:GO:0071704; F:GO:0003824; F:GO:0004315; F:GO:0016740; F:GO:0016746; F:GO:0016747	P:organic acid metabolic process; P:lipid metabolic process; P:fatty acid metabolic process; P:fatty acid biosynthetic process; P:metabolic process; P:cellular process; P:carboxylic acid metabolic process; P:monocarboxylic acid metabolic process; P:oxoacid metabolic process; P:cellular metabolic process; P:primary metabolic process; P:cellular lipid metabolic process; P:small molecule metabolic process; P:organic substance metabolic process; F:catalytic activity; F:3-oxoacyl-[acyl-carrier-protein] synthase activity; F:transferase activity; F:acyltransferase activity; F:acyltransferase activity, transferring groups other than amino-acyl groups
[INTERPRO, BLASTED, MAPPED, ANNOTATED]	PTOS_002776	alpha-amylase	3	P:GO:0005975; F:GO:0004556; F:GO:0005509	P:carbohydrate metabolic process; F:alpha-amylase activity; F:calcium ion binding	EC:3.2.1.1	alpha-amylase	IPR006047 (PFAM); IPR013780 (G3DSA:2.60.40.GENE3D); IPR013776 (PIRSF); G3DSA:2.40.30.140 (GENE3D); G3DSA:3.20.20.80 (GENE3D); IPR015237 (PFAM); PTHR43447 (PANTHER); cd11318 (CDD); SSF51011 (SUPERFAMILY); IPR017853 (SUPERFAMILY)	P:GO:0005975; F:GO:0004553; F:GO:0005509	P:carbohydrate metabolic process; F:hydrolase activity, hydrolyzing O-glycosyl compounds; F:calcium ion binding
[INTERPRO, BLASTED, MAPPED, ANNOTATED]	PTOS_002777	YihY/virulence factor BrkB family protein	1	C:GO:0016020	C:membrane			IPR017039 (PIRSF); IPR017039 (TIGRFAM); IPR017039 (PFAM); IPR017039 (PANTHER)	no GO terms	no GO terms
[INTERPRO, BLASTED, MAPPED, ANNOTATED]	PTOS_002778	DUF202 domain-containing protein	1	C:GO:0016020	C:membrane			IPR003807 (PFAM)	no GO terms	no GO terms
[INTERPRO, BLASTED, MAPPED, ANNOTATED]	PTOS_002779	4Fe-4S dicluster domain-containing protein	2	F:GO:0046872; F:GO:0051536	F:metal ion binding; F:iron-sulfur cluster binding			IPR029039 (G3DSA:3.40.50.GENE3D); G3DSA:3.30.70.20 (GENE3D); IPR017896 (PFAM); PTHR43687 (PANTHER); IPR017896 (PROSITE_PROFILES); IPR017896 (PROSITE_PROFILES); IPR029039 (SUPERFAMILY); SSF54862 (SUPERFAMILY)	no GO terms	no GO terms
[INTERPRO, BLASTED, MAPPED, ANNOTATED]	PTOS_002780	transcription termination factor Rho	6	P:GO:0006353; F:GO:0003723; F:GO:0004386; F:GO:0005524; F:GO:0008186; F:GO:0016787	P:DNA-templated transcription termination; F:RNA binding; F:helicase activity; F:ATP binding; F:ATP-dependent activity, acting on RNA; F:hydrolase activity	EC:3	Hydrolases	IPR000194 (PFAM); G3DSA:1.10.720.10 (GENE3D); IPR027417 (G3DSA:3.40.50.GENE3D); IPR011113 (PFAM); IPR012340 (G3DSA:2.40.50.GENE3D); IPR011112 (PFAM); IPR004665 (TIGRFAM); mobidb-lite (MOBIDB_LITE); mobidb-lite (MOBIDB_LITE); mobidb-lite (MOBIDB_LITE); mobidb-lite (MOBIDB_LITE); mobidb-lite (MOBIDB_LITE); IPR004665 (PANTHER); IPR004665 (HAMAP); IPR011113 (PROSITE_PROFILES); IPR011113 (CDD); IPR041703 (CDD); IPR027417 (SUPERFAMILY); IPR036269 (SUPERFAMILY); IPR012340 (SUPERFAMILY)	P:GO:0006353; F:GO:0003723; F:GO:0005524; F:GO:0008186	P:DNA-templated transcription termination; F:RNA binding; F:ATP binding; F:ATP-dependent activity, acting on RNA
[INTERPRO, BLASTED, MAPPED, ANNOTATED]	PTOS_002781	sensor histidine kinase	5	P:GO:0000160; P:GO:0018106; F:GO:0000155; F:GO:0005515; C:GO:0016020	P:phosphorelay signal transduction system; P:peptidyl-histidine phosphorylation; F:phosphorelay sensor kinase activity; F:protein binding; C:membrane	EC:2.7.3; EC:2.7.13.3	Transferring phosphorus-containing groups; histidine kinase	IPR004358 (PRINTS); IPR003594 (PFAM); G3DSA:1.10.287.130 (GENE3D); IPR011990 (G3DSA:1.25.40.GENE3D); IPR011990 (G3DSA:1.25.40.GENE3D); IPR036890 (G3DSA:3.30.565.GENE3D); IPR003661 (PFAM); PTHR43711 (PANTHER); IPR005467 (PROSITE_PROFILES); IPR003661 (CDD); IPR036097 (SUPERFAMILY); IPR011990 (SUPERFAMILY); IPR011990 (SUPERFAMILY); IPR036890 (SUPERFAMILY)	P:GO:0007165; P:GO:0016310; F:GO:0000155; F:GO:0005515; F:GO:0016772	P:signal transduction; P:phosphorylation; F:phosphorelay sensor kinase activity; F:protein binding; F:transferase activity, transferring phosphorus-containing groups
[INTERPRO, BLASTED, MAPPED, ANNOTATED]	PTOS_002782	HAMP domain-containing histidine kinase	4	P:GO:0000160; P:GO:0018106; F:GO:0000155; C:GO:0016020	P:phosphorelay signal transduction system; P:peptidyl-histidine phosphorylation; F:phosphorelay sensor kinase activity; C:membrane	EC:2.7.3; EC:2.7.13.3	Transferring phosphorus-containing groups; histidine kinase	G3DSA:1.10.287.130 (GENE3D); IPR003661 (PFAM); PTHR43711 (PANTHER); IPR005467 (PROSITE_PROFILES); IPR003661 (CDD); IPR036097 (SUPERFAMILY); IPR036890 (SUPERFAMILY)	P:GO:0007165; F:GO:0000155	P:signal transduction; F:phosphorelay sensor kinase activity
[INTERPRO, BLASTED, MAPPED, ANNOTATED]	PTOS_002783	MATE family efflux transporter	5	P:GO:0042908; P:GO:0055085; F:GO:0015297; F:GO:0042910; C:GO:0005886	P:xenobiotic transport; P:transmembrane transport; F:antiporter activity; F:xenobiotic transmembrane transporter activity; C:plasma membrane			IPR002528 (TIGRFAM); IPR002528 (PIRSF); IPR002528 (PFAM); PTHR43298 (PANTHER); cd13133 (CDD)	P:GO:0055085; F:GO:0015297; F:GO:0042910; C:GO:0005886; C:GO:0016020; C:GO:0071944; C:GO:0110165	P:transmembrane transport; F:antiporter activity; F:xenobiotic transmembrane transporter activity; C:plasma membrane; C:membrane; C:cell periphery; C:cellular anatomical entity
[INTERPRO, BLASTED, MAPPED, ANNOTATED]	PTOS_002784	signal recognition particle protein	5	P:GO:0006614; F:GO:0003924; F:GO:0005525; F:GO:0008312; C:GO:0048500	P:SRP-dependent cotranslational protein targeting to membrane; F:GTPase activity; F:GTP binding; F:7S RNA binding; C:signal recognition particle	EC:3.6.1.15	nucleoside-triphosphate phosphatase	IPR004125 (PFAM); IPR042101 (G3DSA:1.20.120.GENE3D); IPR027417 (G3DSA:3.40.50.GENE3D); IPR013822 (PFAM); IPR036891 (G3DSA:1.10.260.GENE3D); IPR000897 (PFAM); IPR004780 (TIGRFAM); IPR022941 (PANTHER); IPR022941 (HAMAP); cd18539 (CDD); IPR027417 (SUPERFAMILY); IPR036891 (SUPERFAMILY)	P:GO:0006614; F:GO:0003924; F:GO:0005525; F:GO:0008312; C:GO:0048500	P:SRP-dependent cotranslational protein targeting to membrane; F:GTPase activity; F:GTP binding; F:7S RNA binding; C:signal recognition particle
[INTERPRO, BLASTED, MAPPED, ANNOTATED]	PTOS_002785	ahpC/TSA family protein	3	P:GO:0098869; F:GO:0016209; F:GO:0016491	P:cellular oxidant detoxification; F:antioxidant activity; F:oxidoreductase activity	EC:1	Oxidoreductases	PR00421 (PRINTS); IPR000866 (PFAM); G3DSA:3.40.30.10 (GENE3D); IPR025380 (PFAM); PTHR42852 (PANTHER); IPR013766 (PROSITE_PROFILES); cd02966 (CDD); IPR036249 (SUPERFAMILY)	F:GO:0016209; F:GO:0016491	F:antioxidant activity; F:oxidoreductase activity
[INTERPRO, BLASTED, MAPPED, ANNOTATED]	PTOS_002786	bifunctional methylenetetrahydrofolate dehydrogenase/methenyltetrahydrofolate cyclohydrolase FolD	7	P:GO:0000105; P:GO:0006164; P:GO:0009086; P:GO:0035999; F:GO:0004477; F:GO:0004488; C:GO:0005829	P:histidine biosynthetic process; P:purine nucleotide biosynthetic process; P:methionine biosynthetic process; P:tetrahydrofolate interconversion; F:methenyltetrahydrofolate cyclohydrolase activity; F:methylenetetrahydrofolate dehydrogenase (NADP+) activity; C:cytosol	EC:3.5.4.9; EC:1.5.1.5	methenyltetrahydrofolate cyclohydrolase; methylenetetrahydrofolate dehydrogenase (NADP(+))	IPR000672 (PRINTS); G3DSA:3.40.50.720 (GENE3D); IPR020631 (PFAM); G3DSA:3.40.50.10860 (GENE3D); IPR020630 (PFAM); PTHR48099 (PANTHER); IPR000672 (HAMAP); IPR020631 (CDD); IPR036291 (SUPERFAMILY); IPR046346 (SUPERFAMILY)	P:GO:0006575; P:GO:0006725; P:GO:0006760; P:GO:0006807; P:GO:0008152; P:GO:0009987; P:GO:0044237; P:GO:0044281; P:GO:0046483; P:GO:0071704; P:GO:1901360; P:GO:1901564; F:GO:0003824; F:GO:0004488; F:GO:0016491; F:GO:0016787; F:GO:0016810; F:GO:0016814; C:GO:0005622; C:GO:0005737; C:GO:0005829; C:GO:0110165	P:cellular modified amino acid metabolic process; P:cellular aromatic compound metabolic process; P:folic acid-containing compound metabolic process; P:nitrogen compound metabolic process; P:metabolic process; P:cellular process; P:cellular metabolic process; P:small molecule metabolic process; P:heterocycle metabolic process; P:organic substance metabolic process; P:organic cyclic compound metabolic process; P:organonitrogen compound metabolic process; F:catalytic activity; F:methylenetetrahydrofolate dehydrogenase (NADP+) activity; F:oxidoreductase activity; F:hydrolase activity; F:hydrolase activity, acting on carbon-nitrogen (but not peptide) bonds; F:hydrolase activity, acting on carbon-nitrogen (but not peptide) bonds, in cyclic amidines; C:intracellular anatomical structure; C:cytoplasm; C:cytosol; C:cellular anatomical entity
[INTERPRO, BLASTED, MAPPED, ANNOTATED]	PTOS_002787	redoxin domain-containing protein	3	P:GO:0006979; P:GO:0098869; F:GO:0004602	P:response to oxidative stress; P:cellular oxidant detoxification; F:glutathione peroxidase activity	EC:1.11.1.9	glutathione peroxidase	IPR000866 (PFAM); G3DSA:3.40.30.10 (GENE3D); PTHR42852 (PANTHER); PS51257 (PROSITE_PROFILES); IPR000889 (PROSITE_PROFILES); IPR013766 (PROSITE_PROFILES); cd02966 (CDD); IPR036249 (SUPERFAMILY)	P:GO:0006979; F:GO:0004602; F:GO:0016209; F:GO:0016491	P:response to oxidative stress; F:glutathione peroxidase activity; F:antioxidant activity; F:oxidoreductase activity
[INTERPRO, BLASTED]	PTOS_002788	CapA family protein						IPR019079 (PFAM); IPR029052 (G3DSA:3.60.21.GENE3D); PTHR33393 (PANTHER); IPR019079 (CDD); IPR029052 (SUPERFAMILY)	no GO terms	no GO terms
[INTERPRO, BLASTED]	PTOS_002789	putative uncharacterized protein						no IPS match	no IPS match	no IPS match
[INTERPRO, BLASTED]	PTOS_002790	DUF4857 domain-containing protein						IPR032333 (PFAM)	no GO terms	no GO terms
[INTERPRO, BLASTED, MAPPED, ANNOTATED]	PTOS_002791	putative membrane protein	1	C:GO:0016020	C:membrane			no IPS match	no IPS match	no IPS match
[INTERPRO, BLASTED, MAPPED, ANNOTATED]	PTOS_002792	aBC transporter ATP-binding protein	1	F:GO:0005524	F:ATP binding			IPR027417 (G3DSA:3.40.50.GENE3D); IPR003439 (PFAM); PTHR43158 (PANTHER); IPR003439 (PROSITE_PROFILES); cd03230 (CDD); IPR027417 (SUPERFAMILY)	F:GO:0005524	F:ATP binding
[INTERPRO, BLASTED, MAPPED, ANNOTATED]	PTOS_002793	PepSY-associated TM helix domain-containing protein	1	C:GO:0016020	C:membrane			IPR032307 (PFAM); IPR032307 (PANTHER)	no GO terms	no GO terms
[INTERPRO, BLASTED]	PTOS_002794	MULTISPECIES: hypothetical protein						mobidb-lite (MOBIDB_LITE); mobidb-lite (MOBIDB_LITE); PS51257 (PROSITE_PROFILES)	no GO terms	no GO terms
[INTERPRO, BLASTED]	PTOS_002795	hypothetical protein						no IPS match	no IPS match	no IPS match
[INTERPRO, BLASTED]	PTOS_002796	DUF4876 domain-containing protein						IPR032627 (PFAM); PS51257 (PROSITE_PROFILES)	no GO terms	no GO terms
[INTERPRO, BLASTED, MAPPED, ANNOTATED]	PTOS_002797	carboxypeptidase-like regulatory domain-containing protein	5	P:GO:0034755; F:GO:0004180; F:GO:0022857; C:GO:0005886; C:GO:0009279	P:iron ion transmembrane transport; F:carboxypeptidase activity; F:transmembrane transporter activity; C:plasma membrane; C:cell outer membrane	EC:3.4	Acting on peptide bonds (peptidases)	IPR012910 (PFAM); PF13715 (PFAM); G3DSA:2.60.40.1120 (GENE3D); IPR037066 (G3DSA:2.170.130.GENE3D); IPR039426 (PANTHER); IPR008969 (SUPERFAMILY); SSF56935 (SUPERFAMILY)	P:GO:0000041; P:GO:0006810; P:GO:0006811; P:GO:0006812; P:GO:0006826; P:GO:0009987; P:GO:0030001; P:GO:0034220; P:GO:0034755; P:GO:0051179; P:GO:0051234; P:GO:0055085; P:GO:0098655; P:GO:0098660; P:GO:0098662; F:GO:0005215; F:GO:0022857; C:GO:0005886; C:GO:0009279; C:GO:0016020; C:GO:0019867; C:GO:0030312; C:GO:0030313; C:GO:0031224; C:GO:0031230; C:GO:0031975; C:GO:0071944; C:GO:0110165	P:transition metal ion transport; P:transport; P:monoatomic ion transport; P:monoatomic cation transport; P:iron ion transport; P:cellular process; P:metal ion transport; P:monoatomic ion transmembrane transport; P:iron ion transmembrane transport; P:localization; P:establishment of localization; P:transmembrane transport; P:monoatomic cation transmembrane transport; P:inorganic ion transmembrane transport; P:inorganic cation transmembrane transport; F:transporter activity; F:transmembrane transporter activity; C:plasma membrane; C:cell outer membrane; C:membrane; C:outer membrane; C:external encapsulating structure; C:cell envelope; C:obsolete intrinsic component of membrane; C:obsolete intrinsic component of cell outer membrane; C:envelope; C:cell periphery; C:cellular anatomical entity
[INTERPRO, BLASTED]	PTOS_002798	DUF2807 domain-containing protein						G3DSA:2.160.20.120 (GENE3D); IPR021255 (PFAM); PTHR39200 (PANTHER)	no GO terms	no GO terms
[INTERPRO, BLASTED, MAPPED, ANNOTATED]	PTOS_002799	DNA polymerase III subunit gamma/tau	7	P:GO:0006261; P:GO:0034645; P:GO:0071897; F:GO:0003677; F:GO:0003887; F:GO:0005524; C:GO:0009360	P:DNA-templated DNA replication; P:cellular macromolecule biosynthetic process; P:DNA biosynthetic process; F:DNA binding; F:DNA-directed DNA polymerase activity; F:ATP binding; C:DNA polymerase III complex	EC:2.7.7.7	DNA-directed DNA polymerase	IPR001270 (PRINTS); IPR022754 (PFAM); PF13177 (PFAM); G3DSA:1.10.8.60 (GENE3D); IPR027417 (G3DSA:3.40.50.GENE3D); G3DSA:1.20.272.10 (GENE3D); IPR012763 (TIGRFAM); PTHR11669 (PANTHER); cd00009 (CDD); IPR045085 (CDD); IPR008921 (SUPERFAMILY); IPR027417 (SUPERFAMILY)	P:GO:0006139; P:GO:0006259; P:GO:0006260; P:GO:0006261; P:GO:0006725; P:GO:0006807; P:GO:0008152; P:GO:0009058; P:GO:0009059; P:GO:0009987; P:GO:0018130; P:GO:0019438; P:GO:0034641; P:GO:0034645; P:GO:0034654; P:GO:0043170; P:GO:0044237; P:GO:0044238; P:GO:0044249; P:GO:0044260; P:GO:0044271; P:GO:0046483; P:GO:0071704; P:GO:0071897; P:GO:0090304; P:GO:1901360; P:GO:1901362; P:GO:1901576; F:GO:0003677; F:GO:0003887; F:GO:0005524; C:GO:0009360	P:nucleobase-containing compound metabolic process; P:DNA metabolic process; P:DNA replication; P:DNA-templated DNA replication; P:cellular aromatic compound metabolic process; P:nitrogen compound metabolic process; P:metabolic process; P:biosynthetic process; P:macromolecule biosynthetic process; P:cellular process; P:heterocycle biosynthetic process; P:aromatic compound biosynthetic process; P:cellular nitrogen compound metabolic process; P:cellular macromolecule biosynthetic process; P:nucleobase-containing compound biosynthetic process; P:macromolecule metabolic process; P:cellular metabolic process; P:primary metabolic process; P:cellular biosynthetic process; P:cellular macromolecule metabolic process; P:cellular nitrogen compound biosynthetic process; P:heterocycle metabolic process; P:organic substance metabolic process; P:DNA biosynthetic process; P:nucleic acid metabolic process; P:organic cyclic compound metabolic process; P:organic cyclic compound biosynthetic process; P:organic substance biosynthetic process; F:DNA binding; F:DNA-directed DNA polymerase activity; F:ATP binding; C:DNA polymerase III complex
[INTERPRO, BLASTED, MAPPED, ANNOTATED]	PTOS_002800	septum formation initiator family protein	2	P:GO:0051301; C:GO:0016020	P:cell division; C:membrane			IPR007060 (PFAM)	no GO terms	no GO terms
[INTERPRO, BLASTED, MAPPED, ANNOTATED]	PTOS_002801	putative membrane protein	1	C:GO:0016020	C:membrane			no IPS match	no IPS match	no IPS match
[INTERPRO, BLASTED]	PTOS_002802	DUF2141 domain-containing protein						IPR018673 (PFAM)	no GO terms	no GO terms
[INTERPRO, BLASTED, MAPPED, ANNOTATED]	PTOS_002803	TonB-dependent receptor plug domain-containing protein	4	P:GO:0034755; F:GO:0022857; C:GO:0005886; C:GO:0009279	P:iron ion transmembrane transport; F:transmembrane transporter activity; C:plasma membrane; C:cell outer membrane			IPR037066 (G3DSA:2.170.130.GENE3D); IPR012910 (PFAM); IPR039426 (PANTHER); SSF56935 (SUPERFAMILY)	P:GO:0000041; P:GO:0006810; P:GO:0006811; P:GO:0006812; P:GO:0006826; P:GO:0009987; P:GO:0030001; P:GO:0034220; P:GO:0034755; P:GO:0051179; P:GO:0051234; P:GO:0055085; P:GO:0098655; P:GO:0098660; P:GO:0098662; F:GO:0005215; F:GO:0022857; C:GO:0005886; C:GO:0009279; C:GO:0016020; C:GO:0019867; C:GO:0030312; C:GO:0030313; C:GO:0031224; C:GO:0031230; C:GO:0031975; C:GO:0071944; C:GO:0110165	P:transition metal ion transport; P:transport; P:monoatomic ion transport; P:monoatomic cation transport; P:iron ion transport; P:cellular process; P:metal ion transport; P:monoatomic ion transmembrane transport; P:iron ion transmembrane transport; P:localization; P:establishment of localization; P:transmembrane transport; P:monoatomic cation transmembrane transport; P:inorganic ion transmembrane transport; P:inorganic cation transmembrane transport; F:transporter activity; F:transmembrane transporter activity; C:plasma membrane; C:cell outer membrane; C:membrane; C:outer membrane; C:external encapsulating structure; C:cell envelope; C:obsolete intrinsic component of membrane; C:obsolete intrinsic component of cell outer membrane; C:envelope; C:cell periphery; C:cellular anatomical entity
[INTERPRO, BLASTED, MAPPED, ANNOTATED]	PTOS_002804	LytTR family transcriptional regulator	2	F:GO:0003677; C:GO:0016020	F:DNA binding; C:membrane			IPR007492 (PFAM); G3DSA:2.40.50.1020 (GENE3D); IPR007492 (PROSITE_PROFILES)	F:GO:0003677	F:DNA binding
[INTERPRO, BLASTED, MAPPED, ANNOTATED]	PTOS_002805	OmpH family outer membrane protein	7	P:GO:0050821; P:GO:0051205; P:GO:0051604; P:GO:0061077; F:GO:0051082; C:GO:0005886; C:GO:0030288	P:protein stabilization; P:protein insertion into membrane; P:protein maturation; P:chaperone-mediated protein folding; F:unfolded protein binding; C:plasma membrane; C:outer membrane-bounded periplasmic space			IPR005632 (PFAM); IPR024930 (G3DSA:3.30.910.GENE3D); IPR005632 (PANTHER); IPR024930 (SUPERFAMILY)	P:GO:0006457; P:GO:0006807; P:GO:0008104; P:GO:0008104; P:GO:0008152; P:GO:0009987; P:GO:0010467; P:GO:0016043; P:GO:0019538; P:GO:0031647; P:GO:0033036; P:GO:0043170; P:GO:0044238; P:GO:0045184; P:GO:0050821; P:GO:0051179; P:GO:0051205; P:GO:0051234; P:GO:0051604; P:GO:0051641; P:GO:0051668; P:GO:0061024; P:GO:0061077; P:GO:0065007; P:GO:0065008; P:GO:0070727; P:GO:0071704; P:GO:0071840; P:GO:0072657; P:GO:0090150; P:GO:1901564; F:GO:0005488; F:GO:0005515; F:GO:0051082; C:GO:0005886; C:GO:0016020; C:GO:0030288; C:GO:0030313; C:GO:0031975; C:GO:0042597; C:GO:0071944; C:GO:0110165	P:protein folding; P:nitrogen compound metabolic process; P:protein localization; P:protein localization; P:metabolic process; P:cellular process; P:gene expression; P:cellular component organization; P:protein metabolic process; P:regulation of protein stability; P:macromolecule localization; P:macromolecule metabolic process; P:primary metabolic process; P:establishment of protein localization; P:protein stabilization; P:localization; P:protein insertion into membrane; P:establishment of localization; P:protein maturation; P:cellular localization; P:localization within membrane; P:membrane organization; P:chaperone-mediated protein folding; P:biological regulation; P:regulation of biological quality; P:cellular macromolecule localization; P:organic substance metabolic process; P:cellular component organization or biogenesis; P:protein localization to membrane; P:establishment of protein localization to membrane; P:organonitrogen compound metabolic process; F:binding; F:protein binding; F:unfolded protein binding; C:plasma membrane; C:membrane; C:outer membrane-bounded periplasmic space; C:cell envelope; C:envelope; C:periplasmic space; C:cell periphery; C:cellular anatomical entity
[INTERPRO, BLASTED, MAPPED, ANNOTATED]	PTOS_002806	Uncharacterised protein	1	C:GO:0016020	C:membrane			no IPS match	no IPS match	no IPS match
[INTERPRO, BLASTED, MAPPED, ANNOTATED]	PTOS_002807	aminoacyl-histidine dipeptidase	4	P:GO:0006508; F:GO:0008237; F:GO:0016805; C:GO:0005829	P:proteolysis; F:metallopeptidase activity; F:dipeptidase activity; C:cytosol	EC:3.4.13	Acting on peptide bonds (peptidases)	IPR001160 (PRINTS); G3DSA:3.40.630.10 (GENE3D); IPR001160 (PIRSF); IPR011650 (PFAM); IPR002933 (PFAM); G3DSA:3.40.630.10 (GENE3D); IPR001160 (TIGRFAM); IPR001160 (PANTHER); IPR001160 (CDD); IPR036264 (SUPERFAMILY); SSF53187 (SUPERFAMILY)	P:GO:0006508; F:GO:0003824; F:GO:0008233; F:GO:0008237; F:GO:0008238; F:GO:0016787; F:GO:0140096; C:GO:0005622; C:GO:0005737; C:GO:0005829; C:GO:0110165	P:proteolysis; F:catalytic activity; F:peptidase activity; F:metallopeptidase activity; F:exopeptidase activity; F:hydrolase activity; F:catalytic activity, acting on a protein; C:intracellular anatomical structure; C:cytoplasm; C:cytosol; C:cellular anatomical entity
[INTERPRO, BLASTED, MAPPED, ANNOTATED]	PTOS_002808	endonuclease	3	P:GO:0090305; F:GO:0004519; F:GO:0004527	P:nucleic acid phosphodiester bond hydrolysis; F:endonuclease activity; F:exonuclease activity	EC:3.1	Acting on ester bonds	IPR005135 (PFAM); IPR036691 (G3DSA:3.60.10.GENE3D); PTHR42834 (PANTHER); IPR036691 (SUPERFAMILY)	F:GO:0003824	F:catalytic activity
[INTERPRO, BLASTED, MAPPED, ANNOTATED]	PTOS_002809	mechanosensitive ion channel family protein	5	P:GO:0034220; P:GO:0071470; F:GO:0008381; F:GO:0015318; C:GO:0005886	P:monoatomic ion transmembrane transport; P:cellular response to osmotic stress; F:mechanosensitive monoatomic ion channel activity; F:inorganic molecular entity transmembrane transporter activity; C:plasma membrane			IPR006685 (PFAM); IPR023408 (G3DSA:2.30.30.GENE3D); IPR030192 (PANTHER); IPR010920 (SUPERFAMILY)	P:GO:0006950; P:GO:0006970; P:GO:0009628; P:GO:0009987; P:GO:0033554; P:GO:0042221; P:GO:0050896; P:GO:0051716; P:GO:0055085; P:GO:0062197; P:GO:0070887; P:GO:0071214; P:GO:0071470; P:GO:0104004; F:GO:0005215; F:GO:0005216; F:GO:0008381; F:GO:0015075; F:GO:0015267; F:GO:0015318; F:GO:0022803; F:GO:0022836; F:GO:0022857; C:GO:0005886; C:GO:0016020; C:GO:0071944; C:GO:0110165	P:response to stress; P:response to osmotic stress; P:response to abiotic stimulus; P:cellular process; P:cellular response to stress; P:response to chemical; P:response to stimulus; P:cellular response to stimulus; P:transmembrane transport; P:cellular response to chemical stress; P:cellular response to chemical stimulus; P:cellular response to abiotic stimulus; P:cellular response to osmotic stress; P:cellular response to environmental stimulus; F:transporter activity; F:monoatomic ion channel activity; F:mechanosensitive monoatomic ion channel activity; F:monoatomic ion transmembrane transporter activity; F:channel activity; F:inorganic molecular entity transmembrane transporter activity; F:passive transmembrane transporter activity; F:gated channel activity; F:transmembrane transporter activity; C:plasma membrane; C:membrane; C:cell periphery; C:cellular anatomical entity
[INTERPRO, BLASTED, MAPPED, ANNOTATED]	PTOS_002810	fructose-6-phosphate aldolase	5	P:GO:0005975; P:GO:0006098; F:GO:0004801; F:GO:0016832; C:GO:0005737	P:carbohydrate metabolic process; P:pentose-phosphate shunt; F:transaldolase activity; F:aldehyde-lyase activity; C:cytoplasm	EC:4.1.2; EC:2.2.1.2	Carbon-carbon lyases; transaldolase	IPR004731 (TIGRFAM); IPR013785 (G3DSA:3.20.20.GENE3D); IPR001585 (PFAM); IPR001585 (PANTHER); IPR022999 (HAMAP); IPR033919 (CDD); SSF51569 (SUPERFAMILY)	P:GO:0005975; F:GO:0004801; F:GO:0016832; C:GO:0005622; C:GO:0110165	P:carbohydrate metabolic process; F:transaldolase activity; F:aldehyde-lyase activity; C:intracellular anatomical structure; C:cellular anatomical entity
[INTERPRO, BLASTED, MAPPED, ANNOTATED]	PTOS_002811	alpha-L-fucosidase	5	P:GO:0019318; P:GO:1901658; F:GO:0004560; C:GO:0005764; C:GO:0016020	P:hexose metabolic process; P:glycosyl compound catabolic process; F:alpha-L-fucosidase activity; C:lysosome; C:membrane	EC:3.2.1.51	alpha-L-fucosidase	IPR000421 (PFAM); G3DSA:2.60.120.260 (GENE3D); IPR000933 (PFAM); G3DSA:2.60.120.260 (GENE3D); G3DSA:3.20.20.80 (GENE3D); IPR000933 (PANTHER); IPR000421 (PROSITE_PROFILES); IPR017853 (SUPERFAMILY); IPR008979 (SUPERFAMILY)	P:GO:0005975; P:GO:0005996; P:GO:0008152; P:GO:0009056; P:GO:0019318; P:GO:0044238; P:GO:0044281; P:GO:0071704; P:GO:1901135; P:GO:1901136; P:GO:1901575; P:GO:1901657; P:GO:1901658; F:GO:0003824; F:GO:0004553; F:GO:0004560; F:GO:0016787; F:GO:0016798; C:GO:0000323; C:GO:0005622; C:GO:0005737; C:GO:0005764; C:GO:0005773; C:GO:0016020; C:GO:0043226; C:GO:0043227; C:GO:0043229; C:GO:0043231; C:GO:0110165	P:carbohydrate metabolic process; P:monosaccharide metabolic process; P:metabolic process; P:catabolic process; P:hexose metabolic process; P:primary metabolic process; P:small molecule metabolic process; P:organic substance metabolic process; P:carbohydrate derivative metabolic process; P:carbohydrate derivative catabolic process; P:organic substance catabolic process; P:glycosyl compound metabolic process; P:glycosyl compound catabolic process; F:catalytic activity; F:hydrolase activity, hydrolyzing O-glycosyl compounds; F:alpha-L-fucosidase activity; F:hydrolase activity; F:hydrolase activity, acting on glycosyl bonds; C:lytic vacuole; C:intracellular anatomical structure; C:cytoplasm; C:lysosome; C:vacuole; C:membrane; C:organelle; C:membrane-bounded organelle; C:intracellular organelle; C:intracellular membrane-bounded organelle; C:cellular anatomical entity
[INTERPRO, BLASTED, MAPPED, ANNOTATED]	PTOS_002812	DUF4981 domain-containing protein	4	P:GO:0044275; F:GO:0004565; F:GO:0030246; C:GO:0009341	P:cellular carbohydrate catabolic process; F:beta-galactosidase activity; F:carbohydrate binding; C:beta-galactosidase complex	EC:3.2.1.23	beta-galactosidase	IPR006101 (PRINTS); G3DSA:2.60.120.260 (GENE3D); IPR013783 (G3DSA:2.60.40.GENE3D); IPR013783 (G3DSA:2.60.40.GENE3D); IPR006102 (PFAM); IPR032312 (PFAM); IPR004199 (PFAM); G3DSA:3.20.20.80 (GENE3D); IPR014718 (G3DSA:2.70.98.GENE3D); IPR006103 (PFAM); IPR006104 (PFAM); PTHR46323 (PANTHER); IPR036156 (SUPERFAMILY); IPR008979 (SUPERFAMILY); IPR011013 (SUPERFAMILY); IPR017853 (SUPERFAMILY); IPR036156 (SUPERFAMILY)	P:GO:0005975; P:GO:0008152; P:GO:0009056; P:GO:0009987; P:GO:0016052; P:GO:0044237; P:GO:0044238; P:GO:0044248; P:GO:0044262; P:GO:0044275; P:GO:0071704; P:GO:1901575; F:GO:0003824; F:GO:0004553; F:GO:0004565; F:GO:0016787; F:GO:0016798; F:GO:0030246; C:GO:0009341; C:GO:0032991; C:GO:1902494	P:carbohydrate metabolic process; P:metabolic process; P:catabolic process; P:cellular process; P:carbohydrate catabolic process; P:cellular metabolic process; P:primary metabolic process; P:cellular catabolic process; P:cellular carbohydrate metabolic process; P:cellular carbohydrate catabolic process; P:organic substance metabolic process; P:organic substance catabolic process; F:catalytic activity; F:hydrolase activity, hydrolyzing O-glycosyl compounds; F:beta-galactosidase activity; F:hydrolase activity; F:hydrolase activity, acting on glycosyl bonds; F:carbohydrate binding; C:beta-galactosidase complex; C:protein-containing complex; C:catalytic complex
[INTERPRO, BLASTED, MAPPED, ANNOTATED]	PTOS_002813	family 20 glycosylhydrolase	5	P:GO:0005975; P:GO:0030203; F:GO:0004563; F:GO:0102148; C:GO:0016020	P:carbohydrate metabolic process; P:glycosaminoglycan metabolic process; F:beta-N-acetylhexosaminidase activity; F:N-acetyl-beta-D-galactosaminidase activity; C:membrane	EC:3.2.1.52	beta-N-acetylhexosaminidase	IPR025705 (PRINTS); G3DSA:2.60.120.260 (GENE3D); PF13290 (PFAM); IPR029018 (G3DSA:3.30.379.GENE3D); IPR015882 (PFAM); G3DSA:3.20.20.80 (GENE3D); IPR015883 (PFAM); IPR025705 (PANTHER); cd06563 (CDD); IPR017853 (SUPERFAMILY); IPR029018 (SUPERFAMILY)	P:GO:0005975; P:GO:0006022; P:GO:0006807; P:GO:0008152; P:GO:0030203; P:GO:0043170; P:GO:0071704; P:GO:1901135; P:GO:1901564; F:GO:0003824; F:GO:0004553; F:GO:0004563; F:GO:0016787; F:GO:0016798; C:GO:0016020; C:GO:0110165	P:carbohydrate metabolic process; P:aminoglycan metabolic process; P:nitrogen compound metabolic process; P:metabolic process; P:glycosaminoglycan metabolic process; P:macromolecule metabolic process; P:organic substance metabolic process; P:carbohydrate derivative metabolic process; P:organonitrogen compound metabolic process; F:catalytic activity; F:hydrolase activity, hydrolyzing O-glycosyl compounds; F:beta-N-acetylhexosaminidase activity; F:hydrolase activity; F:hydrolase activity, acting on glycosyl bonds; C:membrane; C:cellular anatomical entity
[INTERPRO, BLASTED, MAPPED, ANNOTATED]	PTOS_002814	sulfatase	1	F:GO:0047753	F:choline-sulfatase activity	EC:3.1.6.6	choline-sulfatase	IPR017850 (G3DSA:3.40.720.GENE3D); IPR000917 (PFAM); IPR032506 (PFAM); PTHR43108 (PANTHER); cd16031 (CDD); IPR017850 (SUPERFAMILY)	F:GO:0008484	F:sulfuric ester hydrolase activity
[INTERPRO, BLASTED, MAPPED, ANNOTATED]	PTOS_002815	arylsulfatase	1	F:GO:0004065	F:arylsulfatase activity	EC:3.1.6.1	arylsulfatase (type I)	IPR000917 (PFAM); IPR032506 (PFAM); IPR017850 (G3DSA:3.40.720.GENE3D); G3DSA:3.30.1120.10 (GENE3D); PTHR43751 (PANTHER); cd16145 (CDD); IPR017850 (SUPERFAMILY)	F:GO:0008484	F:sulfuric ester hydrolase activity
[INTERPRO, BLASTED, MAPPED, ANNOTATED]	PTOS_002816	beta-N-acetylhexosaminidase	5	P:GO:0005975; P:GO:0030203; F:GO:0004563; F:GO:0102148; C:GO:0016020	P:carbohydrate metabolic process; P:glycosaminoglycan metabolic process; F:beta-N-acetylhexosaminidase activity; F:N-acetyl-beta-D-galactosaminidase activity; C:membrane	EC:3.2.1.52	beta-N-acetylhexosaminidase	IPR025705 (PRINTS); IPR025705 (PIRSF); IPR015882 (PFAM); G3DSA:3.20.20.80 (GENE3D); IPR029018 (G3DSA:3.30.379.GENE3D); IPR015883 (PFAM); IPR025705 (PANTHER); PS51257 (PROSITE_PROFILES); cd06563 (CDD); IPR017853 (SUPERFAMILY); IPR029018 (SUPERFAMILY)	P:GO:0005975; P:GO:0006022; P:GO:0006807; P:GO:0008152; P:GO:0030203; P:GO:0043170; P:GO:0071704; P:GO:1901135; P:GO:1901564; F:GO:0003824; F:GO:0004553; F:GO:0004563; F:GO:0016787; F:GO:0016798; C:GO:0016020; C:GO:0110165	P:carbohydrate metabolic process; P:aminoglycan metabolic process; P:nitrogen compound metabolic process; P:metabolic process; P:glycosaminoglycan metabolic process; P:macromolecule metabolic process; P:organic substance metabolic process; P:carbohydrate derivative metabolic process; P:organonitrogen compound metabolic process; F:catalytic activity; F:hydrolase activity, hydrolyzing O-glycosyl compounds; F:beta-N-acetylhexosaminidase activity; F:hydrolase activity; F:hydrolase activity, acting on glycosyl bonds; C:membrane; C:cellular anatomical entity
[INTERPRO, BLASTED, MAPPED, ANNOTATED]	PTOS_002817	helix-turn-helix domain-containing protein	7	P:GO:0006355; P:GO:0016310; F:GO:0003700; F:GO:0004672; F:GO:0005515; F:GO:0043565; C:GO:0016020	P:regulation of DNA-templated transcription; P:phosphorylation; F:DNA-binding transcription factor activity; F:protein kinase activity; F:protein binding; F:sequence-specific DNA binding; C:membrane	EC:2.7	Transferring phosphorus-containing groups	IPR020449 (PRINTS); IPR011123 (PFAM); IPR013783 (G3DSA:2.60.40.GENE3D); IPR011110 (PFAM); IPR015943 (G3DSA:2.130.10.GENE3D); G3DSA:1.10.10.60 (GENE3D); IPR015943 (G3DSA:2.130.10.GENE3D); IPR018060 (PFAM); PTHR43547 (PANTHER); IPR018060 (PROSITE_PROFILES); SSF82171 (SUPERFAMILY); IPR009057 (SUPERFAMILY); SSF63829 (SUPERFAMILY)	P:GO:0006355; F:GO:0003700; F:GO:0003824; F:GO:0004672; F:GO:0005515; F:GO:0016301; F:GO:0016740; F:GO:0016772; F:GO:0016773; F:GO:0043565; F:GO:0140096	P:regulation of DNA-templated transcription; F:DNA-binding transcription factor activity; F:catalytic activity; F:protein kinase activity; F:protein binding; F:kinase activity; F:transferase activity; F:transferase activity, transferring phosphorus-containing groups; F:phosphotransferase activity, alcohol group as acceptor; F:sequence-specific DNA binding; F:catalytic activity, acting on a protein
[INTERPRO, BLASTED, MAPPED, ANNOTATED]	PTOS_002818	class I fructose-bisphosphate aldolase	1	F:GO:0004332	F:fructose-bisphosphate aldolase activity	EC:4.1.2.13	fructose-bisphosphate aldolase	IPR002915 (PFAM); IPR013785 (G3DSA:3.20.20.GENE3D); PTHR47916 (PANTHER); IPR041720 (CDD); SSF51569 (SUPERFAMILY)	F:GO:0004332; F:GO:0016829	F:fructose-bisphosphate aldolase activity; F:lyase activity
[INTERPRO, BLASTED, MAPPED, ANNOTATED]	PTOS_002819	2,3-diphosphoglycerate-dependent phosphoglycerate mutase	3	P:GO:0006094; P:GO:0006096; F:GO:0046538	P:gluconeogenesis; P:glycolytic process; F:2,3-bisphosphoglycerate-dependent phosphoglycerate mutase activity	EC:5.4.2.1	Intramolecular transferases	IPR013078 (PFAM); IPR029033 (G3DSA:3.40.50.GENE3D); PIRSF000709 (PIRSF); IPR005952 (TIGRFAM); IPR005952 (PANTHER); IPR005952 (HAMAP); IPR013078 (CDD); IPR029033 (SUPERFAMILY)	P:GO:0006096; F:GO:0004619; F:GO:0016868	P:glycolytic process; F:phosphoglycerate mutase activity; F:intramolecular transferase activity, phosphotransferases
[INTERPRO, BLASTED, MAPPED, ANNOTATED]	PTOS_002820	PDZ domain-containing protein	2	F:GO:0005515; F:GO:0052692	F:protein binding; F:raffinose alpha-galactosidase activity	EC:3.2.1.22	alpha-galactosidase	IPR036034 (G3DSA:2.30.42.GENE3D); IPR012334 (G3DSA:2.160.20.GENE3D); IPR001478 (PFAM); IPR012334 (G3DSA:2.160.20.GENE3D); IPR039448 (PFAM); PTHR36453 (PANTHER); cd00987 (CDD); IPR036034 (SUPERFAMILY); IPR011050 (SUPERFAMILY)	F:GO:0005515	F:protein binding
[INTERPRO, BLASTED, MAPPED, ANNOTATED]	PTOS_002821	ATP-binding cassette domain-containing protein	1	F:GO:0005524	F:ATP binding			IPR003439 (PFAM); IPR027417 (G3DSA:3.40.50.GENE3D); IPR003439 (PFAM); IPR027417 (G3DSA:3.40.50.GENE3D); PTHR43158 (PANTHER); IPR003439 (PROSITE_PROFILES); IPR003439 (PROSITE_PROFILES); IPR027417 (SUPERFAMILY); IPR027417 (SUPERFAMILY)	F:GO:0005524	F:ATP binding
[INTERPRO, BLASTED, MAPPED, ANNOTATED]	PTOS_002822	arylsulfatase	1	F:GO:0004065	F:arylsulfatase activity	EC:3.1.6.1	arylsulfatase (type I)	G3DSA:3.30.1120.10 (GENE3D); IPR017850 (G3DSA:3.40.720.GENE3D); IPR000917 (PFAM); PTHR43751 (PANTHER); cd16145 (CDD); IPR017850 (SUPERFAMILY)	F:GO:0008484	F:sulfuric ester hydrolase activity
[INTERPRO, BLASTED, MAPPED, ANNOTATED]	PTOS_002823	beta-N-acetylhexosaminidase	5	P:GO:0005975; P:GO:0030203; F:GO:0004563; F:GO:0102148; C:GO:0016020	P:carbohydrate metabolic process; P:glycosaminoglycan metabolic process; F:beta-N-acetylhexosaminidase activity; F:N-acetyl-beta-D-galactosaminidase activity; C:membrane	EC:3.2.1.52	beta-N-acetylhexosaminidase	IPR025705 (PRINTS); G3DSA:3.20.20.80 (GENE3D); IPR029018 (G3DSA:3.30.379.GENE3D); IPR015883 (PFAM); IPR015882 (PFAM); IPR025705 (PANTHER); cd06563 (CDD); IPR017853 (SUPERFAMILY); IPR029018 (SUPERFAMILY)	P:GO:0005975; P:GO:0006022; P:GO:0006807; P:GO:0008152; P:GO:0030203; P:GO:0043170; P:GO:0071704; P:GO:1901135; P:GO:1901564; F:GO:0003824; F:GO:0004553; F:GO:0004563; F:GO:0016787; F:GO:0016798; C:GO:0016020; C:GO:0110165	P:carbohydrate metabolic process; P:aminoglycan metabolic process; P:nitrogen compound metabolic process; P:metabolic process; P:glycosaminoglycan metabolic process; P:macromolecule metabolic process; P:organic substance metabolic process; P:carbohydrate derivative metabolic process; P:organonitrogen compound metabolic process; F:catalytic activity; F:hydrolase activity, hydrolyzing O-glycosyl compounds; F:beta-N-acetylhexosaminidase activity; F:hydrolase activity; F:hydrolase activity, acting on glycosyl bonds; C:membrane; C:cellular anatomical entity
[INTERPRO, BLASTED, MAPPED, ANNOTATED]	PTOS_002824	RagB/SusD family nutrient uptake outer membrane protein	2	F:GO:0005515; C:GO:0009279	F:protein binding; C:cell outer membrane			IPR012944 (PFAM); G3DSA:1.25.40.390 (GENE3D); IPR033985 (PFAM); PS51257 (PROSITE_PROFILES); IPR011990 (SUPERFAMILY)	F:GO:0005515	F:protein binding
[INTERPRO, BLASTED, MAPPED, ANNOTATED]	PTOS_002825	TonB-dependent receptor	1	C:GO:0009279	C:cell outer membrane			IPR037066 (G3DSA:2.170.130.GENE3D); IPR023996 (TIGRFAM); IPR012910 (PFAM); IPR000531 (PFAM); IPR036942 (G3DSA:2.40.170.GENE3D); PF13715 (PFAM); G3DSA:3.55.50.30 (GENE3D); G3DSA:2.60.40.1120 (GENE3D); IPR023997 (TIGRFAM); PTHR47322 (PANTHER); SSF56935 (SUPERFAMILY); IPR008969 (SUPERFAMILY)	no GO terms	no GO terms
[INTERPRO, BLASTED, MAPPED, ANNOTATED]	PTOS_002826	DUF4974 domain-containing protein	2	F:GO:0003714; C:GO:0016020	F:transcription corepressor activity; C:membrane			IPR032508 (PFAM); IPR006860 (PFAM); G3DSA:3.55.50.30 (GENE3D); IPR012373 (PIRSF); G3DSA:2.60.120.1440 (GENE3D); IPR012373 (PANTHER)	F:GO:0003712; F:GO:0003714; F:GO:0140110	F:transcription coregulator activity; F:transcription corepressor activity; F:transcription regulator activity
[INTERPRO, BLASTED, MAPPED, ANNOTATED]	PTOS_002827	RNA polymerase sigma-70 factor	3	P:GO:2000142; F:GO:0003677; F:GO:0016987	P:regulation of DNA-templated transcription initiation; F:DNA binding; F:sigma factor activity			G3DSA:1.10.1740.10 (GENE3D); IPR014327 (TIGRFAM); IPR013249 (PFAM); IPR007627 (PFAM); IPR014284 (TIGRFAM); IPR036388 (G3DSA:1.10.10.GENE3D); IPR039425 (PANTHER); IPR013324 (SUPERFAMILY); IPR013325 (SUPERFAMILY)	P:GO:0006352; P:GO:0006355; F:GO:0003677; F:GO:0003700; F:GO:0016987	P:DNA-templated transcription initiation; P:regulation of DNA-templated transcription; F:DNA binding; F:DNA-binding transcription factor activity; F:sigma factor activity
[INTERPRO, BLASTED, MAPPED, ANNOTATED]	PTOS_002828	type I pullulanase	2	P:GO:0005975; F:GO:0051060	P:carbohydrate metabolic process; F:pullulanase activity	EC:3.2.1.41	pullulanase	G3DSA:3.20.20.80 (GENE3D); IPR006047 (PFAM); IPR013783 (G3DSA:2.60.40.GENE3D); IPR013780 (G3DSA:2.60.40.GENE3D); IPR011840 (TIGRFAM); IPR004193 (PFAM); PTHR43002 (PANTHER); PS51257 (PROSITE_PROFILES); cd11341 (CDD); cd02860 (CDD); IPR017853 (SUPERFAMILY); IPR014756 (SUPERFAMILY)	P:GO:0005975; F:GO:0004553	P:carbohydrate metabolic process; F:hydrolase activity, hydrolyzing O-glycosyl compounds
[INTERPRO, BLASTED, MAPPED, ANNOTATED]	PTOS_002829	crossover junction endodeoxyribonuclease RuvC	6	P:GO:0006281; P:GO:0006310; P:GO:0090305; F:GO:0000287; F:GO:0003676; F:GO:0008821	P:DNA repair; P:DNA recombination; P:nucleic acid phosphodiester bond hydrolysis; F:magnesium ion binding; F:nucleic acid binding; F:crossover junction DNA endonuclease activity	EC:3.1.31; EC:3.1.22.4	Acting on ester bonds; Acting on ester bonds	IPR002176 (PRINTS); IPR036397 (G3DSA:3.30.420.GENE3D); IPR002176 (TIGRFAM); IPR002176 (PFAM); IPR002176 (PANTHER); IPR002176 (HAMAP); IPR002176 (CDD); IPR012337 (SUPERFAMILY)	P:GO:0006281; P:GO:0006310; F:GO:0003676; F:GO:0004520	P:DNA repair; P:DNA recombination; F:nucleic acid binding; F:DNA endonuclease activity
[INTERPRO, BLASTED]	PTOS_002830	DUF4286 family protein						IPR025563 (PFAM)	no GO terms	no GO terms
[INTERPRO, BLASTED]	PTOS_002831	hypothetical protein						no IPS match	no IPS match	no IPS match
[INTERPRO, BLASTED]	PTOS_002832	hypothetical protein						no IPS match	no IPS match	no IPS match
