## Supplementary material for "Bile acid fitness determinants of a *Bacteroides fragilis* isolate from a human pouchitis patient": Table S2 (part 3 of 3)

### Sheet: PTOS all annotations (continued)
Tags	SeqName	Description	#GO	GO IDs	GO Names	Enzyme Codes	Enzyme Names	InterPro IDs	InterPro GO IDs	InterPro GO Names
[INTERPRO, BLASTED, MAPPED, ANNOTATED]	PTOS_002833	phenylalanine--tRNA ligase subunit alpha	7	P:GO:0006414; P:GO:0006432; F:GO:0000049; F:GO:0000287; F:GO:0004826; F:GO:0005524; C:GO:0005737	P:translational elongation; P:phenylalanyl-tRNA aminoacylation; F:tRNA binding; F:magnesium ion binding; F:phenylalanine-tRNA ligase activity; F:ATP binding; C:cytoplasm	EC:6.1.1.20	phenylalanine--tRNA ligase	IPR045864 (G3DSA:3.30.930.GENE3D); IPR002319 (PFAM); IPR004529 (TIGRFAM); IPR004188 (PFAM); PTHR11538 (PANTHER); IPR006195 (PROSITE_PROFILES); IPR022911 (HAMAP); cd00496 (CDD); IPR045864 (SUPERFAMILY); IPR010978 (SUPERFAMILY)	P:GO:0006082; P:GO:0006139; P:GO:0006399; P:GO:0006412; P:GO:0006414; P:GO:0006432; P:GO:0006518; P:GO:0006520; P:GO:0006725; P:GO:0006807; P:GO:0008152; P:GO:0009058; P:GO:0009059; P:GO:0009987; P:GO:0010467; P:GO:0016070; P:GO:0019538; P:GO:0019538; P:GO:0019752; P:GO:0034641; P:GO:0034645; P:GO:0034660; P:GO:0043039; P:GO:0043043; P:GO:0043170; P:GO:0043436; P:GO:0043603; P:GO:0043604; P:GO:0044237; P:GO:0044238; P:GO:0044249; P:GO:0044260; P:GO:0044271; P:GO:0044281; P:GO:0046483; P:GO:0071704; P:GO:0090304; P:GO:1901360; P:GO:1901564; P:GO:1901566; P:GO:1901576; F:GO:0000049; F:GO:0000166; F:GO:0003824; F:GO:0004812; F:GO:0004826; F:GO:0005524; F:GO:0016874; F:GO:0140098; F:GO:0140640; C:GO:0005622; C:GO:0005737; C:GO:0110165	P:organic acid metabolic process; P:nucleobase-containing compound metabolic process; P:tRNA metabolic process; P:translation; P:translational elongation; P:phenylalanyl-tRNA aminoacylation; P:peptide metabolic process; P:amino acid metabolic process; P:cellular aromatic compound metabolic process; P:nitrogen compound metabolic process; P:metabolic process; P:biosynthetic process; P:macromolecule biosynthetic process; P:cellular process; P:gene expression; P:RNA metabolic process; P:protein metabolic process; P:protein metabolic process; P:carboxylic acid metabolic process; P:cellular nitrogen compound metabolic process; P:cellular macromolecule biosynthetic process; P:ncRNA metabolic process; P:tRNA aminoacylation; P:peptide biosynthetic process; P:macromolecule metabolic process; P:oxoacid metabolic process; P:amide metabolic process; P:amide biosynthetic process; P:cellular metabolic process; P:primary metabolic process; P:cellular biosynthetic process; P:cellular macromolecule metabolic process; P:cellular nitrogen compound biosynthetic process; P:small molecule metabolic process; P:heterocycle metabolic process; P:organic substance metabolic process; P:nucleic acid metabolic process; P:organic cyclic compound metabolic process; P:organonitrogen compound metabolic process; P:organonitrogen compound biosynthetic process; P:organic substance biosynthetic process; F:tRNA binding; F:nucleotide binding; F:catalytic activity; F:aminoacyl-tRNA ligase activity; F:phenylalanine-tRNA ligase activity; F:ATP binding; F:ligase activity; F:catalytic activity, acting on RNA; F:catalytic activity, acting on a nucleic acid; C:intracellular anatomical structure; C:cytoplasm; C:cellular anatomical entity
[INTERPRO, BLASTED, MAPPED, ANNOTATED]	PTOS_002834	MFS transporter	3	P:GO:0055085; F:GO:0022857; C:GO:0016020	P:transmembrane transport; F:transmembrane transporter activity; C:membrane			IPR036259 (G3DSA:1.20.1250.GENE3D); IPR011701 (PFAM); PTHR23531 (PANTHER); IPR020846 (PROSITE_PROFILES); cd17489 (CDD); IPR036259 (SUPERFAMILY)	P:GO:0055085; F:GO:0022857	P:transmembrane transport; F:transmembrane transporter activity
[INTERPRO, BLASTED, MAPPED, ANNOTATED]	PTOS_002835	endonuclease III	8	P:GO:0006284; P:GO:0090305; F:GO:0003677; F:GO:0004519; F:GO:0019104; F:GO:0046872; F:GO:0051539; F:GO:0140078	P:base-excision repair; P:nucleic acid phosphodiester bond hydrolysis; F:DNA binding; F:endonuclease activity; F:DNA N-glycosylase activity; F:metal ion binding; F:4 iron, 4 sulfur cluster binding; F:class I DNA-(apurinic or apyrimidinic site) endonuclease activity	EC:4.2.99.18; EC:3.1; EC:3.2.2	DNA-(apurinic or apyrimidinic site) lyase; Acting on ester bonds; Glycosylases	IPR005759 (TIGRFAM); PIRSF001435 (PIRSF); G3DSA:1.10.340.30 (GENE3D); IPR000445 (PFAM); IPR003265 (PFAM); IPR023170 (G3DSA:1.10.1670.GENE3D); PTHR10359 (PANTHER); IPR005759 (HAMAP); IPR003265 (CDD); IPR011257 (SUPERFAMILY)	P:GO:0006139; P:GO:0006259; P:GO:0006281; P:GO:0006284; P:GO:0006725; P:GO:0006807; P:GO:0006950; P:GO:0006974; P:GO:0008152; P:GO:0009987; P:GO:0033554; P:GO:0034641; P:GO:0043170; P:GO:0044237; P:GO:0044238; P:GO:0044260; P:GO:0046483; P:GO:0050896; P:GO:0051716; P:GO:0071704; P:GO:0090304; P:GO:1901360; F:GO:0003677; F:GO:0003824; F:GO:0003906; F:GO:0016787; F:GO:0016798; F:GO:0019104; F:GO:0140097; F:GO:0140640	P:nucleobase-containing compound metabolic process; P:DNA metabolic process; P:DNA repair; P:base-excision repair; P:cellular aromatic compound metabolic process; P:nitrogen compound metabolic process; P:response to stress; P:cellular response to DNA damage stimulus; P:metabolic process; P:cellular process; P:cellular response to stress; P:cellular nitrogen compound metabolic process; P:macromolecule metabolic process; P:cellular metabolic process; P:primary metabolic process; P:cellular macromolecule metabolic process; P:heterocycle metabolic process; P:response to stimulus; P:cellular response to stimulus; P:organic substance metabolic process; P:nucleic acid metabolic process; P:organic cyclic compound metabolic process; F:DNA binding; F:catalytic activity; F:DNA-(apurinic or apyrimidinic site) endonuclease activity; F:hydrolase activity; F:hydrolase activity, acting on glycosyl bonds; F:DNA N-glycosylase activity; F:catalytic activity, acting on DNA; F:catalytic activity, acting on a nucleic acid
[INTERPRO, BLASTED, MAPPED, ANNOTATED]	PTOS_002836	phosphoglycerate kinase	6	P:GO:0006006; P:GO:0006096; P:GO:0019319; F:GO:0004618; F:GO:0005524; C:GO:0005829	P:glucose metabolic process; P:glycolytic process; P:hexose biosynthetic process; F:phosphoglycerate kinase activity; F:ATP binding; C:cytosol	EC:2.7.2.3	phosphoglycerate kinase	IPR001576 (PRINTS); IPR015824 (G3DSA:3.40.50.GENE3D); IPR001576 (PIRSF); IPR015824 (G3DSA:3.40.50.GENE3D); IPR001576 (PFAM); IPR015824 (G3DSA:3.40.50.GENE3D); IPR001576 (PANTHER); IPR001576 (HAMAP); IPR001576 (CDD); IPR036043 (SUPERFAMILY)	P:GO:0005975; P:GO:0005996; P:GO:0006006; P:GO:0006082; P:GO:0006091; P:GO:0006096; P:GO:0006139; P:GO:0006163; P:GO:0006165; P:GO:0006725; P:GO:0006753; P:GO:0006757; P:GO:0006793; P:GO:0006796; P:GO:0006807; P:GO:0008152; P:GO:0009056; P:GO:0009058; P:GO:0009117; P:GO:0009132; P:GO:0009135; P:GO:0009150; P:GO:0009179; P:GO:0009185; P:GO:0009259; P:GO:0009987; P:GO:0016051; P:GO:0016052; P:GO:0016310; P:GO:0019318; P:GO:0019319; P:GO:0019637; P:GO:0019693; P:GO:0019752; P:GO:0032787; P:GO:0034641; P:GO:0043436; P:GO:0044237; P:GO:0044238; P:GO:0044281; P:GO:0044283; P:GO:0046031; P:GO:0046034; P:GO:0046483; P:GO:0046939; P:GO:0055086; P:GO:0071704; P:GO:0072521; P:GO:1901135; P:GO:1901360; P:GO:1901564; P:GO:1901575; P:GO:1901576; F:GO:0000166; F:GO:0003824; F:GO:0004618; F:GO:0005488; F:GO:0005524; F:GO:0016301; F:GO:0016740; F:GO:0016772; F:GO:0017076; F:GO:0032553; F:GO:0032555; F:GO:0035639; F:GO:0036094; F:GO:0043167; F:GO:0043168; F:GO:0097159; F:GO:0097367; F:GO:1901265; F:GO:1901363; C:GO:0005622; C:GO:0005737; C:GO:0005829; C:GO:0110165	P:carbohydrate metabolic process; P:monosaccharide metabolic process; P:glucose metabolic process; P:organic acid metabolic process; P:generation of precursor metabolites and energy; P:glycolytic process; P:nucleobase-containing compound metabolic process; P:purine nucleotide metabolic process; P:nucleoside diphosphate phosphorylation; P:cellular aromatic compound metabolic process; P:nucleoside phosphate metabolic process; P:ATP generation from ADP; P:phosphorus metabolic process; P:phosphate-containing compound metabolic process; P:nitrogen compound metabolic process; P:metabolic process; P:catabolic process; P:biosynthetic process; P:nucleotide metabolic process; P:nucleoside diphosphate metabolic process; P:purine nucleoside diphosphate metabolic process; P:purine ribonucleotide metabolic process; P:purine ribonucleoside diphosphate metabolic process; P:ribonucleoside diphosphate metabolic process; P:ribonucleotide metabolic process; P:cellular process; P:carbohydrate biosynthetic process; P:carbohydrate catabolic process; P:phosphorylation; P:hexose metabolic process; P:hexose biosynthetic process; P:organophosphate metabolic process; P:ribose phosphate metabolic process; P:carboxylic acid metabolic process; P:monocarboxylic acid metabolic process; P:cellular nitrogen compound metabolic process; P:oxoacid metabolic process; P:cellular metabolic process; P:primary metabolic process; P:small molecule metabolic process; P:small molecule biosynthetic process; P:ADP metabolic process; P:ATP metabolic process; P:heterocycle metabolic process; P:nucleotide phosphorylation; P:nucleobase-containing small molecule metabolic process; P:organic substance metabolic process; P:purine-containing compound metabolic process; P:carbohydrate derivative metabolic process; P:organic cyclic compound metabolic process; P:organonitrogen compound metabolic process; P:organic substance catabolic process; P:organic substance biosynthetic process; F:nucleotide binding; F:catalytic activity; F:phosphoglycerate kinase activity; F:binding; F:ATP binding; F:kinase activity; F:transferase activity; F:transferase activity, transferring phosphorus-containing groups; F:purine nucleotide binding; F:ribonucleotide binding; F:purine ribonucleotide binding; F:purine ribonucleoside triphosphate binding; F:small molecule binding; F:ion binding; F:anion binding; F:organic cyclic compound binding; F:carbohydrate derivative binding; F:nucleoside phosphate binding; F:heterocyclic compound binding; C:intracellular anatomical structure; C:cytoplasm; C:cytosol; C:cellular anatomical entity
[INTERPRO, BLASTED, MAPPED, ANNOTATED]	PTOS_002837	ABC transporter substrate-binding protein	1	P:GO:0009228	P:thiamine biosynthetic process			IPR015168 (PFAM); G3DSA:3.40.190.10 (GENE3D); G3DSA:3.40.190.10 (GENE3D); IPR027939 (PANTHER); SSF53850 (SUPERFAMILY)	P:GO:0006066; P:GO:0006725; P:GO:0006790; P:GO:0006807; P:GO:0008152; P:GO:0009058; P:GO:0009228; P:GO:0009987; P:GO:0018130; P:GO:0019438; P:GO:0034641; P:GO:0044237; P:GO:0044249; P:GO:0044271; P:GO:0044281; P:GO:0044283; P:GO:0046165; P:GO:0046483; P:GO:0071704; P:GO:0072527; P:GO:1901360; P:GO:1901362; P:GO:1901564; P:GO:1901566; P:GO:1901576; P:GO:1901615; P:GO:1901617	P:alcohol metabolic process; P:cellular aromatic compound metabolic process; P:sulfur compound metabolic process; P:nitrogen compound metabolic process; P:metabolic process; P:biosynthetic process; P:thiamine biosynthetic process; P:cellular process; P:heterocycle biosynthetic process; P:aromatic compound biosynthetic process; P:cellular nitrogen compound metabolic process; P:cellular metabolic process; P:cellular biosynthetic process; P:cellular nitrogen compound biosynthetic process; P:small molecule metabolic process; P:small molecule biosynthetic process; P:alcohol biosynthetic process; P:heterocycle metabolic process; P:organic substance metabolic process; P:pyrimidine-containing compound metabolic process; P:organic cyclic compound metabolic process; P:organic cyclic compound biosynthetic process; P:organonitrogen compound metabolic process; P:organonitrogen compound biosynthetic process; P:organic substance biosynthetic process; P:organic hydroxy compound metabolic process; P:organic hydroxy compound biosynthetic process
[INTERPRO, BLASTED]	PTOS_002838	phosphate-selective porin O and P family protein						IPR010870 (PFAM); IPR023614 (G3DSA:2.40.160.GENE3D); SSF56935 (SUPERFAMILY)	no GO terms	no GO terms
[INTERPRO, BLASTED, MAPPED, ANNOTATED]	PTOS_002839	DUF418 domain-containing protein	1	C:GO:0016020	C:membrane			IPR007349 (PFAM); PTHR30590 (PANTHER)	no GO terms	no GO terms
[INTERPRO, BLASTED, ANNOTATED]	PTOS_002840	tetratricopeptide repeat protein	1	F:GO:0005515	F:protein binding			IPR019734 (PFAM); IPR011990 (G3DSA:1.25.40.GENE3D); PTHR12558 (PANTHER); IPR019734 (PROSITE_PROFILES); IPR019734 (PROSITE_PROFILES); IPR019734 (PROSITE_PROFILES); IPR011990 (SUPERFAMILY)	F:GO:0005515	F:protein binding
[INTERPRO, BLASTED]	PTOS_002841	DUF3836 domain-containing protein						G3DSA:2.40.128.720 (GENE3D); IPR024339 (PFAM)	no GO terms	no GO terms
[INTERPRO, BLASTED, MAPPED, ANNOTATED]	PTOS_002842	glycoside hydrolase family 16 protein	2	P:GO:0005975; F:GO:0042972	P:carbohydrate metabolic process; F:licheninase activity	EC:3.2.1.73	licheninase	IPR000757 (PFAM); G3DSA:2.60.120.200 (GENE3D); PTHR10963 (PANTHER); IPR000757 (PROSITE_PROFILES); cd08023 (CDD); IPR013320 (SUPERFAMILY)	P:GO:0005975; F:GO:0004553	P:carbohydrate metabolic process; F:hydrolase activity, hydrolyzing O-glycosyl compounds
[INTERPRO, BLASTED, ANNOTATED]	PTOS_002843	amino acid adenylation domain-containing protein	6	P:GO:0006520; P:GO:0043043; P:GO:0044550; F:GO:0033218; F:GO:0036094; C:GO:0005737	P:amino acid metabolic process; P:peptide biosynthetic process; P:secondary metabolite biosynthetic process; F:amide binding; F:small molecule binding; C:cytoplasm			IPR000873 (PFAM); IPR045851 (G3DSA:3.30.300.GENE3D); IPR042099 (G3DSA:3.40.50.GENE3D); IPR010071 (TIGRFAM); PTHR45527 (PANTHER); cd05930 (CDD); SSF56801 (SUPERFAMILY)	P:GO:0006082; P:GO:0006518; P:GO:0006520; P:GO:0006807; P:GO:0008152; P:GO:0009058; P:GO:0009987; P:GO:0019748; P:GO:0019752; P:GO:0034641; P:GO:0043043; P:GO:0043436; P:GO:0043603; P:GO:0043604; P:GO:0044237; P:GO:0044238; P:GO:0044249; P:GO:0044271; P:GO:0044281; P:GO:0044550; P:GO:0071704; P:GO:1901564; P:GO:1901566; P:GO:1901576; F:GO:0005488; F:GO:0033218; F:GO:0036094; C:GO:0005622; C:GO:0005737; C:GO:0110165	P:organic acid metabolic process; P:peptide metabolic process; P:amino acid metabolic process; P:nitrogen compound metabolic process; P:metabolic process; P:biosynthetic process; P:cellular process; P:secondary metabolic process; P:carboxylic acid metabolic process; P:cellular nitrogen compound metabolic process; P:peptide biosynthetic process; P:oxoacid metabolic process; P:amide metabolic process; P:amide biosynthetic process; P:cellular metabolic process; P:primary metabolic process; P:cellular biosynthetic process; P:cellular nitrogen compound biosynthetic process; P:small molecule metabolic process; P:secondary metabolite biosynthetic process; P:organic substance metabolic process; P:organonitrogen compound metabolic process; P:organonitrogen compound biosynthetic process; P:organic substance biosynthetic process; F:binding; F:amide binding; F:small molecule binding; C:intracellular anatomical structure; C:cytoplasm; C:cellular anatomical entity
[INTERPRO, BLASTED]	PTOS_002844	acyl carrier protein						IPR009081 (PFAM); IPR036736 (G3DSA:1.10.1200.GENE3D); IPR009081 (PROSITE_PROFILES); IPR036736 (SUPERFAMILY)	no GO terms	no GO terms
[INTERPRO, BLASTED, MAPPED, ANNOTATED]	PTOS_002845	MBOAT family protein	3	P:GO:0042121; F:GO:0016746; C:GO:0005886	P:alginic acid biosynthetic process; F:acyltransferase activity; C:plasma membrane	EC:2.3	Acyltransferases	IPR004299 (PFAM); IPR028362 (PIRSF); IPR024194 (PIRSF); PTHR13285 (PANTHER)	P:GO:0042121; F:GO:0003824; F:GO:0016740; F:GO:0016746	P:alginic acid biosynthetic process; F:catalytic activity; F:transferase activity; F:acyltransferase activity
[INTERPRO, BLASTED, MAPPED, ANNOTATED]	PTOS_002846	MULTISPECIES: hypothetical protein	1	C:GO:0016020	C:membrane			no IPS match	no IPS match	no IPS match
[INTERPRO, BLASTED]	PTOS_002847	MULTISPECIES: hypothetical protein						PS51257 (PROSITE_PROFILES)	no GO terms	no GO terms
[INTERPRO, BLASTED, MAPPED, ANNOTATED]	PTOS_002848	septum formation protein Maf	4	P:GO:0009117; F:GO:0036218; F:GO:0036221; C:GO:0005737	P:nucleotide metabolic process; F:dTTP diphosphatase activity; F:UTP diphosphatase activity; C:cytoplasm	EC:3.6.1.9	nucleotide diphosphatase	IPR003697 (TIGRFAM); IPR029001 (G3DSA:3.90.950.GENE3D); IPR003697 (PFAM); IPR003697 (PIRSF); IPR003697 (PANTHER); IPR003697 (HAMAP); IPR003697 (CDD); IPR029001 (SUPERFAMILY)	F:GO:0003824; F:GO:0016462; F:GO:0016787; F:GO:0016817; F:GO:0016818; F:GO:0047429	F:catalytic activity; F:pyrophosphatase activity; F:hydrolase activity; F:hydrolase activity, acting on acid anhydrides; F:hydrolase activity, acting on acid anhydrides, in phosphorus-containing anhydrides; F:nucleoside triphosphate diphosphatase activity
[INTERPRO, BLASTED, MAPPED, ANNOTATED]	PTOS_002849	HAD-IIIA family hydrolase	2	F:GO:0019143; F:GO:0046872	F:3-deoxy-manno-octulosonate-8-phosphatase activity; F:metal ion binding	EC:3.1.3.45	3-deoxy-manno-octulosonate-8-phosphatase	IPR010023 (PIRSF); IPR023214 (G3DSA:3.40.50.GENE3D); IPR010023 (TIGRFAM); IPR010023 (SFLD); SFLDG01136 (SFLD); PTHR21485 (PANTHER); cd01630 (CDD); IPR036412 (SUPERFAMILY)	F:GO:0016788	F:hydrolase activity, acting on ester bonds
[INTERPRO, BLASTED]	PTOS_002850	DUF2520 domain-containing protein						IPR018931 (PFAM); IPR037108 (G3DSA:1.10.1040.GENE3D); IPR028939 (PFAM); G3DSA:3.40.50.720 (GENE3D); PTHR40459 (PANTHER); IPR008927 (SUPERFAMILY); IPR036291 (SUPERFAMILY)	no GO terms	no GO terms
[INTERPRO, BLASTED, MAPPED, ANNOTATED]	PTOS_002851	putative membrane protein	1	C:GO:0016020	C:membrane			no IPS match	no IPS match	no IPS match
[INTERPRO, BLASTED, MAPPED, ANNOTATED]	PTOS_002852	nitroreductase family protein	1	F:GO:0016491	F:oxidoreductase activity	EC:1	Oxidoreductases	IPR029479 (PFAM); IPR000415 (G3DSA:3.40.109.GENE3D); PTHR43673 (PANTHER); cd02151 (CDD); IPR000415 (SUPERFAMILY)	F:GO:0003824; F:GO:0016491	F:catalytic activity; F:oxidoreductase activity
[INTERPRO, BLASTED, MAPPED, ANNOTATED]	PTOS_002853	carbonic anhydrase	2	F:GO:0004089; F:GO:0008270	F:carbonate dehydratase activity; F:zinc ion binding	EC:4.2.1.1	carbonic anhydrase	IPR036874 (G3DSA:3.40.1050.GENE3D); IPR001765 (PFAM); IPR001765 (PANTHER); cd03379 (CDD); IPR036874 (SUPERFAMILY)	F:GO:0004089; F:GO:0008270	F:carbonate dehydratase activity; F:zinc ion binding
[INTERPRO, BLASTED, MAPPED, ANNOTATED]	PTOS_002854	GNAT family N-acetyltransferase	1	F:GO:0016740	F:transferase activity	EC:2	Transferases	G3DSA:3.40.630.30 (GENE3D); IPR038740 (PFAM); IPR016181 (SUPERFAMILY)	no GO terms	no GO terms
[INTERPRO, BLASTED, MAPPED, ANNOTATED]	PTOS_002855	methylmalonyl-CoA epimerase	4	P:GO:0006637; F:GO:0004493; F:GO:0016829; F:GO:0051213	P:acyl-CoA metabolic process; F:methylmalonyl-CoA epimerase activity; F:lyase activity; F:dioxygenase activity	EC:1; EC:4; EC:5.1.99.1	Oxidoreductases; Lyases; methylmalonyl-CoA epimerase	IPR029068 (G3DSA:3.10.180.GENE3D); IPR017515 (TIGRFAM); PF13669 (PFAM); PTHR43048 (PANTHER); IPR037523 (PROSITE_PROFILES); IPR017515 (CDD); IPR029068 (SUPERFAMILY)	P:GO:0006139; P:GO:0006163; P:GO:0006637; P:GO:0006725; P:GO:0006753; P:GO:0006790; P:GO:0006793; P:GO:0006796; P:GO:0006807; P:GO:0008152; P:GO:0009117; P:GO:0009150; P:GO:0009259; P:GO:0009987; P:GO:0019637; P:GO:0019693; P:GO:0034641; P:GO:0043603; P:GO:0044237; P:GO:0044238; P:GO:0044281; P:GO:0046483; P:GO:0055086; P:GO:0071704; P:GO:0072521; P:GO:1901135; P:GO:1901360; P:GO:1901564; F:GO:0003824; F:GO:0016853	P:nucleobase-containing compound metabolic process; P:purine nucleotide metabolic process; P:acyl-CoA metabolic process; P:cellular aromatic compound metabolic process; P:nucleoside phosphate metabolic process; P:sulfur compound metabolic process; P:phosphorus metabolic process; P:phosphate-containing compound metabolic process; P:nitrogen compound metabolic process; P:metabolic process; P:nucleotide metabolic process; P:purine ribonucleotide metabolic process; P:ribonucleotide metabolic process; P:cellular process; P:organophosphate metabolic process; P:ribose phosphate metabolic process; P:cellular nitrogen compound metabolic process; P:amide metabolic process; P:cellular metabolic process; P:primary metabolic process; P:small molecule metabolic process; P:heterocycle metabolic process; P:nucleobase-containing small molecule metabolic process; P:organic substance metabolic process; P:purine-containing compound metabolic process; P:carbohydrate derivative metabolic process; P:organic cyclic compound metabolic process; P:organonitrogen compound metabolic process; F:catalytic activity; F:isomerase activity
[INTERPRO, BLASTED, MAPPED, ANNOTATED]	PTOS_002856	acyl-CoA carboxylase subunit beta	2	F:GO:0016740; F:GO:0016874	F:transferase activity; F:ligase activity	EC:2; EC:6	Transferases; Ligases	G3DSA:3.90.226.10 (GENE3D); G3DSA:3.90.226.10 (GENE3D); IPR034733 (PFAM); PTHR43842 (PANTHER); IPR011762 (PROSITE_PROFILES); IPR011763 (PROSITE_PROFILES); IPR029045 (SUPERFAMILY); IPR029045 (SUPERFAMILY)	F:GO:0003824; F:GO:0016874	F:catalytic activity; F:ligase activity
[INTERPRO, BLASTED, MAPPED, ANNOTATED]	PTOS_002857	lamin tail domain-containing protein	3	P:GO:0036376; F:GO:0015081; C:GO:0005886	P:sodium ion export across plasma membrane; F:sodium ion transmembrane transporter activity; C:plasma membrane			IPR036415 (G3DSA:2.60.40.GENE3D); IPR001322 (PFAM); IPR005899 (PFAM); IPR001322 (PROSITE_PROFILES); IPR036415 (SUPERFAMILY)	P:GO:0036376; F:GO:0015081; C:GO:0016020	P:sodium ion export across plasma membrane; F:sodium ion transmembrane transporter activity; C:membrane
[INTERPRO, BLASTED]	PTOS_002858	biotin/lipoyl-binding protein						G3DSA:2.40.50.100 (GENE3D); IPR000089 (PFAM); mobidb-lite (MOBIDB_LITE); PTHR45266 (PANTHER); IPR000089 (PROSITE_PROFILES); cd06850 (CDD); IPR011053 (SUPERFAMILY)	no GO terms	no GO terms
[INTERPRO, BLASTED, MAPPED, ANNOTATED]	PTOS_002859	sodium ion-translocating decarboxylase subunit beta	3	P:GO:0006814; F:GO:0016829; C:GO:0005886	P:sodium ion transport; F:lyase activity; C:plasma membrane	EC:4	Lyases	IPR005661 (TIGRFAM); IPR005661 (PIRSF); IPR005661 (PFAM); IPR005661 (PANTHER)	P:GO:0006814; F:GO:0016829	P:sodium ion transport; F:lyase activity
[INTERPRO, BLASTED, ANNOTATED]	PTOS_002860	tetratricopeptide repeat protein	2	P:GO:0051301; F:GO:0005515	P:cell division; F:protein binding			PF12895 (PFAM); PF14559 (PFAM); IPR011990 (G3DSA:1.25.40.GENE3D); IPR011990 (G3DSA:1.25.40.GENE3D); PTHR12558 (PANTHER); IPR019734 (PROSITE_PROFILES); IPR011990 (SUPERFAMILY)	P:GO:0009987; P:GO:0051301; F:GO:0005515	P:cellular process; P:cell division; F:protein binding
[INTERPRO, BLASTED, ANNOTATED]	PTOS_002861	TPR repeat family protein	2	P:GO:0051301; F:GO:0005515	P:cell division; F:protein binding			IPR011990 (G3DSA:1.25.40.GENE3D); IPR011990 (G3DSA:1.25.40.GENE3D); PTHR12558 (PANTHER); IPR019734 (PROSITE_PROFILES); IPR011990 (SUPERFAMILY)	P:GO:0009987; P:GO:0051301; F:GO:0005515	P:cellular process; P:cell division; F:protein binding
[INTERPRO, BLASTED]	PTOS_002862	hypothetical protein						mobidb-lite (MOBIDB_LITE); mobidb-lite (MOBIDB_LITE); mobidb-lite (MOBIDB_LITE)	no GO terms	no GO terms
[INTERPRO, BLASTED, MAPPED, ANNOTATED]	PTOS_002863	glycoside hydrolase family 13 protein	2	P:GO:0005975; F:GO:0016787	P:carbohydrate metabolic process; F:hydrolase activity	EC:3	Hydrolases	IPR019492 (PFAM); IPR006047 (PFAM); G3DSA:3.20.20.80 (GENE3D); IPR013780 (G3DSA:2.60.40.GENE3D); IPR013783 (G3DSA:2.60.40.GENE3D); IPR015171 (PFAM); PTHR10357 (PANTHER); cd11340 (CDD); IPR017853 (SUPERFAMILY); IPR014756 (SUPERFAMILY); SSF51011 (SUPERFAMILY)	P:GO:0005975	P:carbohydrate metabolic process
[INTERPRO, BLASTED, MAPPED, ANNOTATED]	PTOS_002864	penicillinase repressor family protein	4	P:GO:0006355; P:GO:0006950; P:GO:2000112; F:GO:0003700	P:regulation of DNA-templated transcription; P:response to stress; P:regulation of cellular macromolecule biosynthetic process; F:DNA-binding transcription factor activity			IPR000835 (PRINTS); IPR000835 (PFAM); IPR036388 (G3DSA:1.10.10.GENE3D); IPR039422 (PANTHER); IPR000835 (PROSITE_PROFILES); IPR036390 (SUPERFAMILY)	P:GO:0006139; P:GO:0006351; P:GO:0006355; P:GO:0006725; P:GO:0006807; P:GO:0006950; P:GO:0008152; P:GO:0009058; P:GO:0009059; P:GO:0009889; P:GO:0009987; P:GO:0010467; P:GO:0010468; P:GO:0010556; P:GO:0016070; P:GO:0018130; P:GO:0019219; P:GO:0019222; P:GO:0019438; P:GO:0031323; P:GO:0031326; P:GO:0032774; P:GO:0034641; P:GO:0034645; P:GO:0034654; P:GO:0043170; P:GO:0044237; P:GO:0044238; P:GO:0044249; P:GO:0044260; P:GO:0044271; P:GO:0046483; P:GO:0050789; P:GO:0050794; P:GO:0050896; P:GO:0051171; P:GO:0051252; P:GO:0060255; P:GO:0065007; P:GO:0071704; P:GO:0080090; P:GO:0090304; P:GO:0097659; P:GO:1901360; P:GO:1901362; P:GO:1901576; P:GO:1903506; P:GO:2000112; P:GO:2001141; F:GO:0003700	P:nucleobase-containing compound metabolic process; P:DNA-templated transcription; P:regulation of DNA-templated transcription; P:cellular aromatic compound metabolic process; P:nitrogen compound metabolic process; P:response to stress; P:metabolic process; P:biosynthetic process; P:macromolecule biosynthetic process; P:regulation of biosynthetic process; P:cellular process; P:gene expression; P:regulation of gene expression; P:regulation of macromolecule biosynthetic process; P:RNA metabolic process; P:heterocycle biosynthetic process; P:regulation of nucleobase-containing compound metabolic process; P:regulation of metabolic process; P:aromatic compound biosynthetic process; P:regulation of cellular metabolic process; P:regulation of cellular biosynthetic process; P:RNA biosynthetic process; P:cellular nitrogen compound metabolic process; P:cellular macromolecule biosynthetic process; P:nucleobase-containing compound biosynthetic process; P:macromolecule metabolic process; P:cellular metabolic process; P:primary metabolic process; P:cellular biosynthetic process; P:cellular macromolecule metabolic process; P:cellular nitrogen compound biosynthetic process; P:heterocycle metabolic process; P:regulation of biological process; P:regulation of cellular process; P:response to stimulus; P:regulation of nitrogen compound metabolic process; P:regulation of RNA metabolic process; P:regulation of macromolecule metabolic process; P:biological regulation; P:organic substance metabolic process; P:regulation of primary metabolic process; P:nucleic acid metabolic process; P:nucleic acid-templated transcription; P:organic cyclic compound metabolic process; P:organic cyclic compound biosynthetic process; P:organic substance biosynthetic process; P:regulation of nucleic acid-templated transcription; P:regulation of cellular macromolecule biosynthetic process; P:regulation of RNA biosynthetic process; F:DNA-binding transcription factor activity
[INTERPRO, BLASTED, MAPPED, ANNOTATED]	PTOS_002865	HlyD family secretion protein	2	P:GO:0055085; C:GO:0016020	P:transmembrane transport; C:membrane			IPR032317 (PFAM); G3DSA:2.40.30.170 (GENE3D); G3DSA:1.10.287.470 (GENE3D); IPR043602 (PFAM); PTHR30386 (PANTHER); SSF111369 (SUPERFAMILY); SSF111369 (SUPERFAMILY); SSF111369 (SUPERFAMILY)	P:GO:0055085	P:transmembrane transport
[INTERPRO, BLASTED, MAPPED, ANNOTATED]	PTOS_002866	MFS transporter	3	P:GO:0055085; F:GO:0022857; C:GO:0005886	P:transmembrane transport; F:transmembrane transporter activity; C:plasma membrane			IPR036259 (G3DSA:1.20.1250.GENE3D); IPR011701 (PFAM); PTHR23501 (PANTHER); IPR036259 (SUPERFAMILY)	P:GO:0006810; P:GO:0009987; P:GO:0051179; P:GO:0051234; P:GO:0055085; F:GO:0005215; F:GO:0022857; C:GO:0005886; C:GO:0005886; C:GO:0016020; C:GO:0016020; C:GO:0031224; C:GO:0031226; C:GO:0071944; C:GO:0110165	P:transport; P:cellular process; P:localization; P:establishment of localization; P:transmembrane transport; F:transporter activity; F:transmembrane transporter activity; C:plasma membrane; C:plasma membrane; C:membrane; C:membrane; C:obsolete intrinsic component of membrane; C:obsolete intrinsic component of plasma membrane; C:cell periphery; C:cellular anatomical entity
[INTERPRO, BLASTED, MAPPED, ANNOTATED]	PTOS_002867	class II fructose-1,6-bisphosphate aldolase	4	P:GO:0006096; P:GO:0030388; F:GO:0004332; F:GO:0008270	P:glycolytic process; P:fructose 1,6-bisphosphate metabolic process; F:fructose-bisphosphate aldolase activity; F:zinc ion binding	EC:4.1.2.13	fructose-bisphosphate aldolase	IPR000771 (PIRSF); IPR000771 (PFAM); IPR000771 (TIGRFAM); IPR013785 (G3DSA:3.20.20.GENE3D); IPR011289 (TIGRFAM); PTHR30304 (PANTHER); IPR000771 (CDD); SSF51569 (SUPERFAMILY)	P:GO:0005975; P:GO:0006096; P:GO:0030388; F:GO:0004332; F:GO:0008270; F:GO:0016832	P:carbohydrate metabolic process; P:glycolytic process; P:fructose 1,6-bisphosphate metabolic process; F:fructose-bisphosphate aldolase activity; F:zinc ion binding; F:aldehyde-lyase activity
[INTERPRO, BLASTED, MAPPED, ANNOTATED]	PTOS_002868	endonuclease/exonuclease/phosphatase family protein	3	P:GO:0090305; F:GO:0004519; F:GO:0004527	P:nucleic acid phosphodiester bond hydrolysis; F:endonuclease activity; F:exonuclease activity	EC:3.1	Acting on ester bonds	IPR005135 (PFAM); IPR036691 (G3DSA:3.60.10.GENE3D); PTHR42834 (PANTHER); IPR036691 (SUPERFAMILY)	F:GO:0003824	F:catalytic activity
[INTERPRO, BLASTED, MAPPED, ANNOTATED]	PTOS_002869	50S ribosomal protein L31 type B	4	P:GO:0006412; F:GO:0003735; C:GO:0005840; C:GO:1990904	P:translation; F:structural constituent of ribosome; C:ribosome; C:ribonucleoprotein complex			IPR002150 (PRINTS); IPR042105 (G3DSA:4.10.830.GENE3D); IPR002150 (TIGRFAM); IPR002150 (PFAM); IPR002150 (PANTHER); IPR027493 (HAMAP); IPR034704 (SUPERFAMILY)	P:GO:0006412; F:GO:0003735; C:GO:0005840	P:translation; F:structural constituent of ribosome; C:ribosome
[INTERPRO, BLASTED, MAPPED, ANNOTATED]	PTOS_002870	M48 family metallopeptidase	5	P:GO:0044265; P:GO:0051603; F:GO:0004222; F:GO:0046872; C:GO:0016020	P:cellular macromolecule catabolic process; P:proteolysis involved in protein catabolic process; F:metalloendopeptidase activity; F:metal ion binding; C:membrane	EC:3.4.24	Acting on peptide bonds (peptidases)	G3DSA:3.30.2010.10 (GENE3D); IPR001915 (PFAM); PTHR22726 (PANTHER); PS51257 (PROSITE_PROFILES); cd07324 (CDD)	P:GO:0006508; P:GO:0006807; P:GO:0008152; P:GO:0009056; P:GO:0009057; P:GO:0009987; P:GO:0019538; P:GO:0019538; P:GO:0030163; P:GO:0030163; P:GO:0043170; P:GO:0044237; P:GO:0044238; P:GO:0044248; P:GO:0044260; P:GO:0044265; P:GO:0051603; P:GO:0071704; P:GO:1901564; P:GO:1901565; P:GO:1901575; F:GO:0003824; F:GO:0004175; F:GO:0004222; F:GO:0008233; F:GO:0008237; F:GO:0016787; F:GO:0140096; C:GO:0016020; C:GO:0110165	P:proteolysis; P:nitrogen compound metabolic process; P:metabolic process; P:catabolic process; P:macromolecule catabolic process; P:cellular process; P:protein metabolic process; P:protein metabolic process; P:protein catabolic process; P:protein catabolic process; P:macromolecule metabolic process; P:cellular metabolic process; P:primary metabolic process; P:cellular catabolic process; P:cellular macromolecule metabolic process; P:cellular macromolecule catabolic process; P:proteolysis involved in protein catabolic process; P:organic substance metabolic process; P:organonitrogen compound metabolic process; P:organonitrogen compound catabolic process; P:organic substance catabolic process; F:catalytic activity; F:endopeptidase activity; F:metalloendopeptidase activity; F:peptidase activity; F:metallopeptidase activity; F:hydrolase activity; F:catalytic activity, acting on a protein; C:membrane; C:cellular anatomical entity
[INTERPRO, BLASTED, MAPPED, ANNOTATED]	PTOS_002871	alpha-amylase	4	P:GO:0016052; F:GO:0003844; F:GO:0004553; F:GO:0102752	P:carbohydrate catabolic process; F:1,4-alpha-glucan branching enzyme activity; F:hydrolase activity, hydrolyzing O-glycosyl compounds; F:1,4-alpha-glucan branching enzyme activity (using a glucosylated glycogenin as primer for glycogen synthesis)	EC:2.4.1.18	1,4-alpha-glucan branching enzyme	IPR013783 (G3DSA:2.60.40.GENE3D); IPR024361 (PFAM); IPR006047 (PFAM); IPR024361 (PFAM); G3DSA:3.20.20.80 (GENE3D); IPR013783 (G3DSA:2.60.40.GENE3D); PTHR10357 (PANTHER); PS51257 (PROSITE_PROFILES); IPR024361 (CDD); IPR024361 (CDD); cd11350 (CDD); IPR014756 (SUPERFAMILY); IPR017853 (SUPERFAMILY)	P:GO:0005975; P:GO:0008152; P:GO:0009056; P:GO:0016052; P:GO:0044238; P:GO:0071704; P:GO:1901575; F:GO:0003824; F:GO:0004553; F:GO:0016787; F:GO:0016798	P:carbohydrate metabolic process; P:metabolic process; P:catabolic process; P:carbohydrate catabolic process; P:primary metabolic process; P:organic substance metabolic process; P:organic substance catabolic process; F:catalytic activity; F:hydrolase activity, hydrolyzing O-glycosyl compounds; F:hydrolase activity; F:hydrolase activity, acting on glycosyl bonds
[INTERPRO, BLASTED, MAPPED, ANNOTATED]	PTOS_002872	SusF/SusE family outer membrane protein	2	F:GO:2001070; C:GO:0019867	F:starch binding; C:outer membrane			IPR032187 (PFAM); IPR025970 (PFAM); G3DSA:2.60.40.3620 (GENE3D); PS51257 (PROSITE_PROFILES); cd12967 (CDD)	F:GO:2001070; C:GO:0019867	F:starch binding; C:outer membrane
[INTERPRO, BLASTED, MAPPED, ANNOTATED]	PTOS_002873	RagB/SusD family nutrient uptake outer membrane protein	2	F:GO:0005515; C:GO:0009279	F:protein binding; C:cell outer membrane			G3DSA:1.25.40.390 (GENE3D); G3DSA:1.10.3780.10 (GENE3D); IPR012944 (PFAM); IPR011990 (G3DSA:1.25.40.GENE3D); PS51257 (PROSITE_PROFILES); cd08977 (CDD); IPR011990 (SUPERFAMILY)	F:GO:0005515	F:protein binding
[INTERPRO, BLASTED, MAPPED, ANNOTATED]	PTOS_002874	TonB-dependent receptor	1	C:GO:0009279	C:cell outer membrane			IPR012910 (PFAM); IPR036942 (G3DSA:2.40.170.GENE3D); PF13715 (PFAM); IPR000531 (PFAM); G3DSA:2.60.40.1120 (GENE3D); IPR037066 (G3DSA:2.170.130.GENE3D); IPR023997 (TIGRFAM); IPR023996 (TIGRFAM); PTHR47322 (PANTHER); SSF56935 (SUPERFAMILY); IPR008969 (SUPERFAMILY)	no GO terms	no GO terms
[INTERPRO, BLASTED, MAPPED, ANNOTATED]	PTOS_002875	lacI family transcriptional regulator	4	P:GO:0006355; P:GO:2000112; F:GO:0000976; F:GO:0003700	P:regulation of DNA-templated transcription; P:regulation of cellular macromolecule biosynthetic process; F:transcription cis-regulatory region binding; F:DNA-binding transcription factor activity			G3DSA:3.40.50.2300 (GENE3D); G3DSA:3.40.50.2300 (GENE3D); IPR000843 (PFAM); IPR010982 (G3DSA:1.10.260.GENE3D); IPR046335 (PFAM); PTHR30146 (PANTHER); IPR000843 (PROSITE_PROFILES); cd06267 (CDD); IPR000843 (CDD); IPR028082 (SUPERFAMILY); IPR010982 (SUPERFAMILY)	P:GO:0006139; P:GO:0006351; P:GO:0006355; P:GO:0006725; P:GO:0006807; P:GO:0008152; P:GO:0009058; P:GO:0009059; P:GO:0009889; P:GO:0009987; P:GO:0010467; P:GO:0010468; P:GO:0010556; P:GO:0016070; P:GO:0018130; P:GO:0019219; P:GO:0019222; P:GO:0019438; P:GO:0031323; P:GO:0031326; P:GO:0032774; P:GO:0034641; P:GO:0034645; P:GO:0034654; P:GO:0043170; P:GO:0044237; P:GO:0044238; P:GO:0044249; P:GO:0044260; P:GO:0044271; P:GO:0046483; P:GO:0050789; P:GO:0050794; P:GO:0051171; P:GO:0051252; P:GO:0060255; P:GO:0065007; P:GO:0071704; P:GO:0080090; P:GO:0090304; P:GO:0097659; P:GO:1901360; P:GO:1901362; P:GO:1901576; P:GO:1903506; P:GO:2000112; P:GO:2001141; F:GO:0000976; F:GO:0001067; F:GO:0003676; F:GO:0003677; F:GO:0003690; F:GO:0003700; F:GO:0005488; F:GO:0043565; F:GO:0097159; F:GO:0140110; F:GO:1901363; F:GO:1990837	P:nucleobase-containing compound metabolic process; P:DNA-templated transcription; P:regulation of DNA-templated transcription; P:cellular aromatic compound metabolic process; P:nitrogen compound metabolic process; P:metabolic process; P:biosynthetic process; P:macromolecule biosynthetic process; P:regulation of biosynthetic process; P:cellular process; P:gene expression; P:regulation of gene expression; P:regulation of macromolecule biosynthetic process; P:RNA metabolic process; P:heterocycle biosynthetic process; P:regulation of nucleobase-containing compound metabolic process; P:regulation of metabolic process; P:aromatic compound biosynthetic process; P:regulation of cellular metabolic process; P:regulation of cellular biosynthetic process; P:RNA biosynthetic process; P:cellular nitrogen compound metabolic process; P:cellular macromolecule biosynthetic process; P:nucleobase-containing compound biosynthetic process; P:macromolecule metabolic process; P:cellular metabolic process; P:primary metabolic process; P:cellular biosynthetic process; P:cellular macromolecule metabolic process; P:cellular nitrogen compound biosynthetic process; P:heterocycle metabolic process; P:regulation of biological process; P:regulation of cellular process; P:regulation of nitrogen compound metabolic process; P:regulation of RNA metabolic process; P:regulation of macromolecule metabolic process; P:biological regulation; P:organic substance metabolic process; P:regulation of primary metabolic process; P:nucleic acid metabolic process; P:nucleic acid-templated transcription; P:organic cyclic compound metabolic process; P:organic cyclic compound biosynthetic process; P:organic substance biosynthetic process; P:regulation of nucleic acid-templated transcription; P:regulation of cellular macromolecule biosynthetic process; P:regulation of RNA biosynthetic process; F:transcription cis-regulatory region binding; F:transcription regulatory region nucleic acid binding; F:nucleic acid binding; F:DNA binding; F:double-stranded DNA binding; F:DNA-binding transcription factor activity; F:binding; F:sequence-specific DNA binding; F:organic cyclic compound binding; F:transcription regulator activity; F:heterocyclic compound binding; F:sequence-specific double-stranded DNA binding
[INTERPRO, BLASTED, MAPPED, ANNOTATED]	PTOS_002876	MFS transporter	3	P:GO:0055085; F:GO:0022857; C:GO:0016020	P:transmembrane transport; F:transmembrane transporter activity; C:membrane			IPR036259 (G3DSA:1.20.1250.GENE3D); PF13347 (PFAM); PTHR19432 (PANTHER); IPR020846 (PROSITE_PROFILES); cd17313 (CDD); IPR036259 (SUPERFAMILY)	F:GO:0022857	F:transmembrane transporter activity
[INTERPRO, BLASTED, MAPPED, ANNOTATED]	PTOS_002877	glycoside hydrolase family 65 protein	4	P:GO:0005975; F:GO:0016787; F:GO:0030246; F:GO:0050082	P:carbohydrate metabolic process; F:hydrolase activity; F:carbohydrate binding; F:maltose phosphorylase activity	EC:2.4.1.1; EC:3; EC:2.4.1.8	glycogen phosphorylase; Hydrolases; maltose phosphorylase	IPR017045 (PIRSF); IPR005196 (PFAM); IPR012341 (G3DSA:1.50.10.GENE3D); IPR005194 (PFAM); IPR037018 (G3DSA:2.70.98.GENE3D); G3DSA:2.60.420.10 (GENE3D); IPR005195 (PFAM); PTHR11051 (PANTHER); IPR008928 (SUPERFAMILY); IPR011013 (SUPERFAMILY)	P:GO:0005975; F:GO:0003824; F:GO:0030246	P:carbohydrate metabolic process; F:catalytic activity; F:carbohydrate binding
[INTERPRO, BLASTED, MAPPED, ANNOTATED]	PTOS_002878	efflux RND transporter periplasmic adaptor subunit	3	P:GO:0055085; F:GO:0015562; C:GO:1902495	P:transmembrane transport; F:efflux transmembrane transporter activity; C:transmembrane transporter complex			G3DSA:2.40.30.170 (GENE3D); G3DSA:1.10.287.470 (GENE3D); PF13437 (PFAM); G3DSA:2.40.420.20 (GENE3D); IPR006143 (TIGRFAM); IPR039562 (PFAM); G3DSA:2.40.50.100 (GENE3D); PTHR30469 (PANTHER); PS51257 (PROSITE_PROFILES); SSF111369 (SUPERFAMILY)	P:GO:0055085; F:GO:0005215; F:GO:0015562; F:GO:0022857; C:GO:0016020; C:GO:0016020; C:GO:0031224; C:GO:0032991; C:GO:0098796; C:GO:0110165; C:GO:1902495; C:GO:1990351	P:transmembrane transport; F:transporter activity; F:efflux transmembrane transporter activity; F:transmembrane transporter activity; C:membrane; C:membrane; C:obsolete intrinsic component of membrane; C:protein-containing complex; C:membrane protein complex; C:cellular anatomical entity; C:transmembrane transporter complex; C:transporter complex
[INTERPRO, BLASTED, MAPPED, ANNOTATED]	PTOS_002879	efflux RND transporter permease subunit	4	P:GO:0009636; P:GO:0055085; F:GO:0042910; C:GO:0005886	P:response to toxic substance; P:transmembrane transport; F:xenobiotic transmembrane transporter activity; C:plasma membrane			IPR001036 (PRINTS); IPR027463 (G3DSA:3.30.2090.GENE3D); G3DSA:1.20.1640.10 (GENE3D); G3DSA:3.30.70.1430 (GENE3D); G3DSA:3.30.70.1320 (GENE3D); G3DSA:3.30.70.1430 (GENE3D); IPR027463 (G3DSA:3.30.2090.GENE3D); IPR001036 (PFAM); G3DSA:3.30.70.1440 (GENE3D); G3DSA:1.20.1640.10 (GENE3D); IPR001036 (PANTHER); SSF82693 (SUPERFAMILY); SSF82866 (SUPERFAMILY); SSF82866 (SUPERFAMILY); SSF82693 (SUPERFAMILY); IPR027463 (SUPERFAMILY)	P:GO:0055085; F:GO:0005215; F:GO:0022857; F:GO:0042910; C:GO:0005886; C:GO:0016020; C:GO:0071944; C:GO:0110165	P:transmembrane transport; F:transporter activity; F:transmembrane transporter activity; F:xenobiotic transmembrane transporter activity; C:plasma membrane; C:membrane; C:cell periphery; C:cellular anatomical entity
[INTERPRO, BLASTED, MAPPED, ANNOTATED]	PTOS_002880	outer membrane efflux family protein	4	P:GO:0055085; F:GO:0015562; F:GO:0022829; C:GO:1902495	P:transmembrane transport; F:efflux transmembrane transporter activity; F:wide pore channel activity; C:transmembrane transporter complex			IPR003423 (PFAM); G3DSA:1.20.1600.10 (GENE3D); PTHR30026 (PANTHER); SSF56954 (SUPERFAMILY)	P:GO:0055085; F:GO:0005215; F:GO:0015267; F:GO:0015562; F:GO:0022803; F:GO:0022829; F:GO:0022857; C:GO:0016020; C:GO:0016020; C:GO:0031224; C:GO:0032991; C:GO:0098796; C:GO:0110165; C:GO:1902495; C:GO:1990351	P:transmembrane transport; F:transporter activity; F:channel activity; F:efflux transmembrane transporter activity; F:passive transmembrane transporter activity; F:wide pore channel activity; F:transmembrane transporter activity; C:membrane; C:membrane; C:obsolete intrinsic component of membrane; C:protein-containing complex; C:membrane protein complex; C:cellular anatomical entity; C:transmembrane transporter complex; C:transporter complex
[INTERPRO, BLASTED]	PTOS_002881	LruC domain-containing protein						IPR031025 (TIGRFAM); IPR032295 (PFAM); IPR032294 (PFAM); PS51257 (PROSITE_PROFILES)	no GO terms	no GO terms
[INTERPRO, BLASTED, MAPPED, ANNOTATED]	PTOS_002882	phosphoribosylformylglycinamidine synthase	6	P:GO:0006189; P:GO:0006541; F:GO:0004642; F:GO:0005524; F:GO:0046872; C:GO:0005737	P:'de novo' IMP biosynthetic process; P:glutamine metabolic process; F:phosphoribosylformylglycinamidine synthase activity; F:ATP binding; F:metal ion binding; C:cytoplasm	EC:6.3.5.3	phosphoribosylformylglycinamidine synthase	IPR041609 (PFAM); PF13507 (PFAM); IPR010918 (PFAM); IPR036676 (G3DSA:3.90.650.GENE3D); IPR036921 (G3DSA:3.30.1330.GENE3D); G3DSA:1.10.8.750 (GENE3D); IPR040707 (PFAM); IPR029062 (G3DSA:3.40.50.GENE3D); IPR036676 (G3DSA:3.90.650.GENE3D); IPR036921 (G3DSA:3.30.1330.GENE3D); PTHR10099 (PANTHER); IPR010073 (HAMAP); PS51273 (PROSITE_PROFILES); cd02204 (CDD); cd01740 (CDD); IPR036604 (SUPERFAMILY); IPR036921 (SUPERFAMILY); SSF109736 (SUPERFAMILY); IPR036676 (SUPERFAMILY); IPR029062 (SUPERFAMILY); IPR036921 (SUPERFAMILY); IPR036676 (SUPERFAMILY)	P:GO:0006189; F:GO:0004642	P:'de novo' IMP biosynthetic process; F:phosphoribosylformylglycinamidine synthase activity
[INTERPRO, BLASTED, MAPPED, ANNOTATED]	PTOS_002883	response regulator	8	P:GO:0000160; P:GO:0006355; P:GO:0018106; F:GO:0000155; F:GO:0003700; F:GO:0005515; F:GO:0043565; C:GO:0016020	P:phosphorelay signal transduction system; P:regulation of DNA-templated transcription; P:peptidyl-histidine phosphorylation; F:phosphorelay sensor kinase activity; F:DNA-binding transcription factor activity; F:protein binding; F:sequence-specific DNA binding; C:membrane	EC:2.7.3; EC:2.7.13.3	Transferring phosphorus-containing groups; histidine kinase	IPR004358 (PRINTS); IPR001789 (PFAM); G3DSA:1.10.10.60 (GENE3D); IPR013783 (G3DSA:2.60.40.GENE3D); IPR015943 (G3DSA:2.130.10.GENE3D); IPR036890 (G3DSA:3.30.565.GENE3D); IPR015943 (G3DSA:2.130.10.GENE3D); G3DSA:1.10.287.130 (GENE3D); G3DSA:3.40.50.2300 (GENE3D); IPR011123 (PFAM); IPR003594 (PFAM); IPR018060 (PFAM); PTHR43547 (PANTHER); IPR005467 (PROSITE_PROFILES); IPR018060 (PROSITE_PROFILES); IPR001789 (PROSITE_PROFILES); IPR003661 (CDD); IPR036890 (SUPERFAMILY); SSF63829 (SUPERFAMILY); IPR011006 (SUPERFAMILY); IPR009057 (SUPERFAMILY); IPR011047 (SUPERFAMILY); IPR036097 (SUPERFAMILY)	P:GO:0000160; P:GO:0006355; P:GO:0007165; P:GO:0016310; F:GO:0000155; F:GO:0003700; F:GO:0003824; F:GO:0004672; F:GO:0005515; F:GO:0016301; F:GO:0016740; F:GO:0016772; F:GO:0016773; F:GO:0043565; F:GO:0140096	P:phosphorelay signal transduction system; P:regulation of DNA-templated transcription; P:signal transduction; P:phosphorylation; F:phosphorelay sensor kinase activity; F:DNA-binding transcription factor activity; F:catalytic activity; F:protein kinase activity; F:protein binding; F:kinase activity; F:transferase activity; F:transferase activity, transferring phosphorus-containing groups; F:phosphotransferase activity, alcohol group as acceptor; F:sequence-specific DNA binding; F:catalytic activity, acting on a protein
[INTERPRO, BLASTED, MAPPED, ANNOTATED]	PTOS_002884	chromate transporter	3	P:GO:0015703; F:GO:0015109; C:GO:0005886	P:chromate transport; F:chromate transmembrane transporter activity; C:plasma membrane			IPR003370 (PFAM); PTHR43663 (PANTHER)	P:GO:0015703; F:GO:0015109	P:chromate transport; F:chromate transmembrane transporter activity
[INTERPRO, BLASTED, MAPPED, ANNOTATED]	PTOS_002885	chromate transporter	3	P:GO:0015703; F:GO:0015109; C:GO:0005886	P:chromate transport; F:chromate transmembrane transporter activity; C:plasma membrane			IPR003370 (PFAM); PTHR43663 (PANTHER)	P:GO:0015703; F:GO:0015109	P:chromate transport; F:chromate transmembrane transporter activity
[INTERPRO, BLASTED, MAPPED, ANNOTATED]	PTOS_002886	family 10 glycosylhydrolase	1	F:GO:0016787	F:hydrolase activity	EC:3	Hydrolases	IPR003790 (PFAM); G3DSA:3.20.20.80 (GENE3D); PTHR43405 (PANTHER); IPR017853 (SUPERFAMILY)	no GO terms	no GO terms
[INTERPRO, BLASTED, MAPPED, ANNOTATED]	PTOS_002887	excinuclease ABC subunit UvrA	9	P:GO:0006289; P:GO:0090305; F:GO:0003677; F:GO:0004518; F:GO:0005524; F:GO:0016887; F:GO:0046872; C:GO:0005737; C:GO:0009380	P:nucleotide-excision repair; P:nucleic acid phosphodiester bond hydrolysis; F:DNA binding; F:nuclease activity; F:ATP binding; F:ATP hydrolysis activity; F:metal ion binding; C:cytoplasm; C:excinuclease repair complex	EC:3.1; EC:3.6.1.15	Acting on ester bonds; nucleoside-triphosphate phosphatase	IPR013815 (G3DSA:3.30.1490.GENE3D); G3DSA:1.10.8.280 (GENE3D); IPR041102 (PFAM); IPR027417 (G3DSA:3.40.50.GENE3D); IPR041552 (PFAM); IPR004602 (TIGRFAM); IPR027417 (G3DSA:3.40.50.GENE3D); G3DSA:1.20.1580.10 (GENE3D); G3DSA:1.20.1580.10 (GENE3D); PTHR43152 (PANTHER); IPR003439 (PROSITE_PROFILES); IPR003439 (PROSITE_PROFILES); cd03270 (CDD); IPR027417 (SUPERFAMILY); IPR027417 (SUPERFAMILY)	P:GO:0006289; F:GO:0003677; F:GO:0005524; F:GO:0016887; C:GO:0009380	P:nucleotide-excision repair; F:DNA binding; F:ATP binding; F:ATP hydrolysis activity; C:excinuclease repair complex
[INTERPRO, BLASTED]	PTOS_002888	outer membrane beta-barrel domain protein						G3DSA:2.40.160.20 (GENE3D); IPR036709 (SUPERFAMILY)	no GO terms	no GO terms
[INTERPRO, BLASTED, MAPPED, ANNOTATED]	PTOS_002889	membrane protein	1	C:GO:0016020	C:membrane			no IPS match	no IPS match	no IPS match
[INTERPRO, BLASTED, MAPPED, ANNOTATED]	PTOS_002890	carbon starvation protein A	2	P:GO:0009267; C:GO:0005886	P:cellular response to starvation; C:plasma membrane			IPR003706 (PFAM); IPR025299 (PFAM); PTHR30252 (PANTHER)	P:GO:0007154; P:GO:0009267; P:GO:0009605; P:GO:0009987; P:GO:0009991; P:GO:0031667; P:GO:0031668; P:GO:0031669; P:GO:0050896; P:GO:0051716; P:GO:0071496; C:GO:0005886; C:GO:0005886; C:GO:0016020; C:GO:0016020; C:GO:0031224; C:GO:0031226; C:GO:0071944; C:GO:0110165	P:cell communication; P:cellular response to starvation; P:response to external stimulus; P:cellular process; P:response to extracellular stimulus; P:response to nutrient levels; P:cellular response to extracellular stimulus; P:cellular response to nutrient levels; P:response to stimulus; P:cellular response to stimulus; P:cellular response to external stimulus; C:plasma membrane; C:plasma membrane; C:membrane; C:membrane; C:obsolete intrinsic component of membrane; C:obsolete intrinsic component of plasma membrane; C:cell periphery; C:cellular anatomical entity
[INTERPRO, BLASTED, MAPPED, ANNOTATED]	PTOS_002891	family 10 glycosylhydrolase	1	F:GO:0016787	F:hydrolase activity	EC:3	Hydrolases	IPR003790 (PFAM); G3DSA:3.20.20.80 (GENE3D); IPR013783 (G3DSA:2.60.40.GENE3D); PTHR43405 (PANTHER); IPR017853 (SUPERFAMILY)	no GO terms	no GO terms
[INTERPRO, BLASTED, MAPPED, ANNOTATED]	PTOS_002892	sensor histidine kinase	4	P:GO:0000160; P:GO:0016310; F:GO:0000155; C:GO:0016020	P:phosphorelay signal transduction system; P:phosphorylation; F:phosphorelay sensor kinase activity; C:membrane	EC:2.7.3; EC:2.7.13.3	Transferring phosphorus-containing groups; histidine kinase	IPR004358 (PRINTS); IPR036890 (G3DSA:3.30.565.GENE3D); G3DSA:3.40.50.2300 (GENE3D); G3DSA:1.10.287.130 (GENE3D); IPR003594 (PFAM); IPR003661 (PFAM); PTHR43711 (PANTHER); PS51257 (PROSITE_PROFILES); IPR005467 (PROSITE_PROFILES); IPR003661 (CDD); IPR036097 (SUPERFAMILY); IPR036890 (SUPERFAMILY)	P:GO:0007165; P:GO:0016310; F:GO:0000155; F:GO:0016772	P:signal transduction; P:phosphorylation; F:phosphorelay sensor kinase activity; F:transferase activity, transferring phosphorus-containing groups
[INTERPRO, BLASTED]	PTOS_002893	hypothetical protein						no IPS match	no IPS match	no IPS match
[INTERPRO, BLASTED, MAPPED, ANNOTATED]	PTOS_002894	AAA family ATPase	1	F:GO:0005524	F:ATP binding			IPR041682 (PFAM); PTHR42990 (PANTHER); IPR027417 (SUPERFAMILY)	no GO terms	no GO terms
[INTERPRO, BLASTED, MAPPED, ANNOTATED]	PTOS_002895	DUF4870 domain-containing protein	1	C:GO:0016020	C:membrane			IPR019109 (PFAM); IPR018649 (PFAM)	no GO terms	no GO terms
[INTERPRO, BLASTED, MAPPED, ANNOTATED]	PTOS_002896	pyruvate:ferredoxin (flavodoxin) oxidoreductase	7	P:GO:0006086; P:GO:0006979; P:GO:0022900; F:GO:0005506; F:GO:0019164; F:GO:0030976; F:GO:0051539	P:acetyl-CoA biosynthetic process from pyruvate; P:response to oxidative stress; P:electron transport chain; F:iron ion binding; F:pyruvate synthase activity; F:thiamine pyrophosphate binding; F:4 iron, 4 sulfur cluster binding	EC:1.2.7.1	pyruvate synthase	IPR002869 (G3DSA:3.40.920.GENE3D); IPR011895 (PIRSF); IPR037112 (G3DSA:4.10.780.GENE3D); IPR019752 (PFAM); IPR019456 (PFAM); G3DSA:3.30.70.20 (GENE3D); PF13484 (PFAM); IPR011895 (TIGRFAM); IPR002880 (PFAM); IPR011766 (PFAM); G3DSA:3.40.50.970 (GENE3D); G3DSA:3.40.50.970 (GENE3D); IPR009014 (G3DSA:3.40.50.GENE3D); IPR033412 (PFAM); PTHR32154 (PANTHER); IPR017896 (PROSITE_PROFILES); IPR017896 (PROSITE_PROFILES); IPR002880 (CDD); cd03377 (CDD); IPR002869 (SUPERFAMILY); IPR009014 (SUPERFAMILY); SSF54862 (SUPERFAMILY); IPR029061 (SUPERFAMILY); IPR029061 (SUPERFAMILY)	P:GO:0006950; P:GO:0006979; P:GO:0022900; P:GO:0050896; F:GO:0003824; F:GO:0005506; F:GO:0016491; F:GO:0016903; F:GO:0030976	P:response to stress; P:response to oxidative stress; P:electron transport chain; P:response to stimulus; F:catalytic activity; F:iron ion binding; F:oxidoreductase activity; F:oxidoreductase activity, acting on the aldehyde or oxo group of donors; F:thiamine pyrophosphate binding
[INTERPRO, BLASTED, MAPPED, ANNOTATED]	PTOS_002897	GNAT family N-acetyltransferase	1	F:GO:0016740	F:transferase activity	EC:2	Transferases	G3DSA:3.40.630.30 (GENE3D); IPR016181 (SUPERFAMILY)	no GO terms	no GO terms
[INTERPRO, BLASTED, MAPPED, ANNOTATED]	PTOS_002898	glycine betaine ABC transporter substrate-binding protein	3	P:GO:0055085; F:GO:0022857; C:GO:0043190	P:transmembrane transport; F:transmembrane transporter activity; C:ATP-binding cassette (ABC) transporter complex			G3DSA:3.40.190.100 (GENE3D); IPR007210 (PFAM); G3DSA:3.40.190.10 (GENE3D); cd13639 (CDD); SSF53850 (SUPERFAMILY)	P:GO:0055085; F:GO:0022857; C:GO:0043190	P:transmembrane transport; F:transmembrane transporter activity; C:ATP-binding cassette (ABC) transporter complex
[INTERPRO, BLASTED, MAPPED, ANNOTATED]	PTOS_002899	proline/glycine betaine ABC transporter permease	7	P:GO:0015697; P:GO:0015871; P:GO:0098655; F:GO:0008324; F:GO:0015101; C:GO:0098797; C:GO:1902495	P:quaternary ammonium group transport; P:choline transport; P:monoatomic cation transmembrane transport; F:monoatomic cation transmembrane transporter activity; F:organic cation transmembrane transporter activity; C:plasma membrane protein complex; C:transmembrane transporter complex			IPR035906 (G3DSA:1.10.3720.GENE3D); IPR000515 (PFAM); PTHR47737 (PANTHER); IPR000515 (PROSITE_PROFILES); IPR000515 (CDD); IPR035906 (SUPERFAMILY)	P:GO:0006810; P:GO:0006811; P:GO:0006812; P:GO:0009987; P:GO:0015695; P:GO:0015697; P:GO:0015871; P:GO:0034220; P:GO:0051179; P:GO:0051234; P:GO:0055085; P:GO:0071702; P:GO:0071705; P:GO:0098655; F:GO:0005215; F:GO:0008324; F:GO:0015075; F:GO:0015101; F:GO:0022857; C:GO:0005886; C:GO:0005886; C:GO:0016020; C:GO:0016020; C:GO:0031224; C:GO:0031226; C:GO:0032991; C:GO:0071944; C:GO:0098796; C:GO:0098797; C:GO:0110165; C:GO:1902495; C:GO:1990351	P:transport; P:monoatomic ion transport; P:monoatomic cation transport; P:cellular process; P:organic cation transport; P:quaternary ammonium group transport; P:choline transport; P:monoatomic ion transmembrane transport; P:localization; P:establishment of localization; P:transmembrane transport; P:organic substance transport; P:nitrogen compound transport; P:monoatomic cation transmembrane transport; F:transporter activity; F:monoatomic cation transmembrane transporter activity; F:monoatomic ion transmembrane transporter activity; F:organic cation transmembrane transporter activity; F:transmembrane transporter activity; C:plasma membrane; C:plasma membrane; C:membrane; C:membrane; C:obsolete intrinsic component of membrane; C:obsolete intrinsic component of plasma membrane; C:protein-containing complex; C:cell periphery; C:membrane protein complex; C:plasma membrane protein complex; C:cellular anatomical entity; C:transmembrane transporter complex; C:transporter complex
[INTERPRO, BLASTED, MAPPED, ANNOTATED]	PTOS_002900	glycine betaine/L-proline ABC transporter ATP-binding protein	4	P:GO:0031460; F:GO:0005524; F:GO:0016787; C:GO:0016020	P:glycine betaine transport; F:ATP binding; F:hydrolase activity; C:membrane	EC:3	Hydrolases	IPR027417 (G3DSA:3.40.50.GENE3D); IPR046342 (G3DSA:3.10.580.GENE3D); IPR003439 (PFAM); IPR005892 (TIGRFAM); IPR000644 (PFAM); PTHR43869 (PANTHER); IPR000644 (PROSITE_PROFILES); IPR003439 (PROSITE_PROFILES); cd03294 (CDD); IPR027417 (SUPERFAMILY); IPR046342 (SUPERFAMILY)	P:GO:0031460; F:GO:0005524; C:GO:0016020	P:glycine betaine transport; F:ATP binding; C:membrane
[INTERPRO, BLASTED, MAPPED, ANNOTATED]	PTOS_002901	MGMT family protein	3	P:GO:0006281; P:GO:0032259; F:GO:0003908	P:DNA repair; P:methylation; F:methylated-DNA-[protein]-cysteine S-methyltransferase activity	EC:2.1.1.63	methylated-DNA--[protein]-cysteine S-methyltransferase	IPR014048 (PFAM); IPR036388 (G3DSA:1.10.10.GENE3D); IPR014048 (TIGRFAM); PTHR42942 (PANTHER); IPR014048 (CDD); IPR036217 (SUPERFAMILY)	P:GO:0006281; F:GO:0003824	P:DNA repair; F:catalytic activity
[INTERPRO, BLASTED, MAPPED, ANNOTATED]	PTOS_002902	substrate-binding domain-containing protein	7	P:GO:0000160; P:GO:0006355; P:GO:0018106; F:GO:0000155; F:GO:0003700; F:GO:0043565; C:GO:0016020	P:phosphorelay signal transduction system; P:regulation of DNA-templated transcription; P:peptidyl-histidine phosphorylation; F:phosphorelay sensor kinase activity; F:DNA-binding transcription factor activity; F:sequence-specific DNA binding; C:membrane	EC:2.7.3; EC:2.7.13.3	Transferring phosphorus-containing groups; histidine kinase	IPR004358 (PRINTS); IPR003594 (PFAM); IPR001789 (PFAM); G3DSA:6.10.250.850 (GENE3D); G3DSA:1.10.287.130 (GENE3D); G3DSA:3.40.50.2300 (GENE3D); G3DSA:1.10.10.60 (GENE3D); IPR036890 (G3DSA:3.30.565.GENE3D); IPR018060 (PFAM); G3DSA:3.40.50.2300 (GENE3D); IPR003661 (PFAM); G3DSA:3.40.50.2300 (GENE3D); IPR025997 (PFAM); PTHR43547 (PANTHER); IPR018060 (PROSITE_PROFILES); IPR001789 (PROSITE_PROFILES); IPR005467 (PROSITE_PROFILES); PS51257 (PROSITE_PROFILES); IPR003661 (CDD); cd00075 (CDD); cd06308 (CDD); IPR011006 (SUPERFAMILY); IPR036890 (SUPERFAMILY); IPR028082 (SUPERFAMILY); IPR036097 (SUPERFAMILY); IPR009057 (SUPERFAMILY)	P:GO:0000160; P:GO:0006355; P:GO:0007165; P:GO:0016310; F:GO:0000155; F:GO:0003700; F:GO:0003824; F:GO:0004672; F:GO:0016301; F:GO:0016740; F:GO:0016772; F:GO:0016773; F:GO:0043565; F:GO:0140096	P:phosphorelay signal transduction system; P:regulation of DNA-templated transcription; P:signal transduction; P:phosphorylation; F:phosphorelay sensor kinase activity; F:DNA-binding transcription factor activity; F:catalytic activity; F:protein kinase activity; F:kinase activity; F:transferase activity; F:transferase activity, transferring phosphorus-containing groups; F:phosphotransferase activity, alcohol group as acceptor; F:sequence-specific DNA binding; F:catalytic activity, acting on a protein
[INTERPRO, BLASTED, MAPPED, ANNOTATED]	PTOS_002903	carbohydrate kinase	3	P:GO:0016310; F:GO:0016301; F:GO:0016773	P:phosphorylation; F:kinase activity; F:phosphotransferase activity, alcohol group as acceptor	EC:2.7.1	Transferring phosphorus-containing groups	IPR029056 (G3DSA:3.40.1190.GENE3D); IPR011611 (PFAM); PTHR43085 (PANTHER); cd01167 (CDD); IPR029056 (SUPERFAMILY)	no GO terms	no GO terms
[INTERPRO, BLASTED, MAPPED, ANNOTATED]	PTOS_002904	MFS transporter	4	P:GO:0008643; P:GO:0055085; F:GO:0022857; C:GO:0016020	P:carbohydrate transport; P:transmembrane transport; F:transmembrane transporter activity; C:membrane			IPR036259 (G3DSA:1.20.1250.GENE3D); IPR036259 (G3DSA:1.20.1250.GENE3D); IPR011701 (PFAM); PTHR43702 (PANTHER); IPR020846 (PROSITE_PROFILES); IPR036259 (SUPERFAMILY)	P:GO:0055085; F:GO:0022857	P:transmembrane transport; F:transmembrane transporter activity
[INTERPRO, BLASTED, MAPPED, ANNOTATED]	PTOS_002905	GH32 C-terminal domain-containing protein	3	P:GO:0044275; F:GO:0015926; F:GO:0051669	P:cellular carbohydrate catabolic process; F:glucosidase activity; F:fructan beta-fructosidase activity	EC:3.2.1.80	fructan beta-fructosidase	G3DSA:2.60.120.560 (GENE3D); IPR032313 (PFAM); IPR013148 (PFAM); IPR013189 (PFAM); IPR023296 (G3DSA:2.115.10.GENE3D); PTHR42800 (PANTHER); PS51257 (PROSITE_PROFILES); cd18622 (CDD); IPR023296 (SUPERFAMILY); IPR013320 (SUPERFAMILY)	P:GO:0005975; P:GO:0008152; P:GO:0009056; P:GO:0009987; P:GO:0016052; P:GO:0044237; P:GO:0044238; P:GO:0044248; P:GO:0044262; P:GO:0044275; P:GO:0071704; P:GO:1901575; F:GO:0003824; F:GO:0004553; F:GO:0015926; F:GO:0016787; F:GO:0016798	P:carbohydrate metabolic process; P:metabolic process; P:catabolic process; P:cellular process; P:carbohydrate catabolic process; P:cellular metabolic process; P:primary metabolic process; P:cellular catabolic process; P:cellular carbohydrate metabolic process; P:cellular carbohydrate catabolic process; P:organic substance metabolic process; P:organic substance catabolic process; F:catalytic activity; F:hydrolase activity, hydrolyzing O-glycosyl compounds; F:glucosidase activity; F:hydrolase activity; F:hydrolase activity, acting on glycosyl bonds
[INTERPRO, BLASTED, ANNOTATED]	PTOS_002906	TonB-dependent receptor	3	F:GO:0022857; C:GO:0005886; C:GO:0009279	F:transmembrane transporter activity; C:plasma membrane; C:cell outer membrane			IPR036942 (G3DSA:2.40.170.GENE3D); mobidb-lite (MOBIDB_LITE); IPR039426 (PANTHER); SSF56935 (SUPERFAMILY)	F:GO:0005215; F:GO:0022857; C:GO:0005886; C:GO:0009279; C:GO:0016020; C:GO:0019867; C:GO:0030312; C:GO:0030313; C:GO:0031975; C:GO:0071944; C:GO:0110165	F:transporter activity; F:transmembrane transporter activity; C:plasma membrane; C:cell outer membrane; C:membrane; C:outer membrane; C:external encapsulating structure; C:cell envelope; C:envelope; C:cell periphery; C:cellular anatomical entity
[INTERPRO, BLASTED, MAPPED, ANNOTATED]	PTOS_002907	helix-turn-helix transcriptional regulator	1	F:GO:0003677	F:DNA binding			IPR010982 (G3DSA:1.10.260.GENE3D); IPR001387 (PFAM); IPR001387 (PROSITE_PROFILES); IPR001387 (CDD); IPR010982 (SUPERFAMILY)	F:GO:0003677	F:DNA binding
[INTERPRO, BLASTED]	PTOS_002908	BT1926 family outer membrane beta-barrel protein						G3DSA:2.40.160.20 (GENE3D); IPR031585 (PFAM); IPR011250 (SUPERFAMILY)	no GO terms	no GO terms
[INTERPRO, BLASTED]	PTOS_002909	hypothetical protein						PS51257 (PROSITE_PROFILES)	no GO terms	no GO terms
[INTERPRO, BLASTED, MAPPED, ANNOTATED]	PTOS_002910	MFS transporter	4	P:GO:0008643; P:GO:0055085; F:GO:0022857; C:GO:0016020	P:carbohydrate transport; P:transmembrane transport; F:transmembrane transporter activity; C:membrane			IPR011701 (PFAM); IPR036259 (G3DSA:1.20.1250.GENE3D); IPR036259 (G3DSA:1.20.1250.GENE3D); PTHR43702 (PANTHER); IPR036259 (SUPERFAMILY)	P:GO:0055085; F:GO:0022857	P:transmembrane transport; F:transmembrane transporter activity
[INTERPRO, BLASTED, MAPPED, ANNOTATED]	PTOS_002911	nitroreductase family protein	1	F:GO:0016491	F:oxidoreductase activity	EC:1	Oxidoreductases	IPR000415 (G3DSA:3.40.109.GENE3D); IPR029479 (PFAM); PTHR43673 (PANTHER); cd02137 (CDD); IPR000415 (SUPERFAMILY)	F:GO:0003824; F:GO:0016491	F:catalytic activity; F:oxidoreductase activity
[INTERPRO, BLASTED, MAPPED, ANNOTATED]	PTOS_002912	type 1 glutamine amidotransferase domain-containing protein	5	P:GO:0006541; P:GO:0019249; P:GO:0061727; F:GO:0016740; F:GO:0019172	P:glutamine metabolic process; P:lactate biosynthetic process; P:methylglyoxal catabolic process to lactate; F:transferase activity; F:glyoxalase III activity	EC:4.2.1.130; EC:2	D-lactate dehydratase; Transferases	IPR002818 (PFAM); IPR029062 (G3DSA:3.40.50.GENE3D); PTHR48094 (PANTHER); cd03141 (CDD); IPR029062 (SUPERFAMILY)	no GO terms	no GO terms
[INTERPRO, BLASTED, MAPPED, ANNOTATED]	PTOS_002913	patatin family protein	2	P:GO:0016042; F:GO:0016787	P:lipid catabolic process; F:hydrolase activity	EC:3	Hydrolases	IPR002641 (PFAM); G3DSA:3.40.1090.10 (GENE3D); G3DSA:3.40.1090.10 (GENE3D); IPR045943 (PFAM); PTHR14226 (PANTHER); IPR002641 (PROSITE_PROFILES); IPR037483 (CDD); IPR016035 (SUPERFAMILY)	P:GO:0006629	P:lipid metabolic process
[INTERPRO, BLASTED, MAPPED, ANNOTATED]	PTOS_002914	cation:proton antiporter	2	P:GO:1902600; C:GO:0016020	P:proton transmembrane transport; C:membrane			IPR006153 (PFAM); IPR038770 (G3DSA:1.20.1530.GENE3D); PTHR32468 (PANTHER)	P:GO:0006812; P:GO:0055085; F:GO:0015299; C:GO:0016020	P:monoatomic cation transport; P:transmembrane transport; F:obsolete solute:proton antiporter activity; C:membrane
[INTERPRO, BLASTED, MAPPED, ANNOTATED]	PTOS_002915	DUF4907 domain-containing protein	1	C:GO:0016020	C:membrane			IPR032593 (PFAM)	no GO terms	no GO terms
[INTERPRO, BLASTED, ANNOTATED]	PTOS_002916	galactose oxidase	1	F:GO:0005515	F:protein binding			PF13418 (PFAM); IPR006652 (PFAM); IPR015915 (G3DSA:2.120.10.GENE3D); IPR015915 (G3DSA:2.120.10.GENE3D); PTHR45632 (PANTHER); PS51257 (PROSITE_PROFILES); IPR015915 (SUPERFAMILY)	F:GO:0005515	F:protein binding
[INTERPRO, BLASTED]	PTOS_002917	DUF4270 domain-containing protein						IPR025366 (PFAM); PS51257 (PROSITE_PROFILES)	no GO terms	no GO terms
[INTERPRO, BLASTED]	PTOS_002918	putative exported protein						G3DSA:2.40.160.60 (GENE3D); SSF56935 (SUPERFAMILY)	no GO terms	no GO terms
[INTERPRO, BLASTED]	PTOS_002919	copper resistance protein NlpE						IPR007298 (PFAM); G3DSA:2.40.128.640 (GENE3D); PS51257 (PROSITE_PROFILES)	no GO terms	no GO terms
[INTERPRO, BLASTED, MAPPED, ANNOTATED]	PTOS_002920	TolC family protein	4	P:GO:0055085; F:GO:0015562; F:GO:0022829; C:GO:1902495	P:transmembrane transport; F:efflux transmembrane transporter activity; F:wide pore channel activity; C:transmembrane transporter complex			G3DSA:1.20.1600.10 (GENE3D); IPR003423 (PFAM); PTHR30026 (PANTHER); SSF56954 (SUPERFAMILY)	P:GO:0055085; F:GO:0005215; F:GO:0015267; F:GO:0015562; F:GO:0022803; F:GO:0022829; F:GO:0022857; C:GO:0016020; C:GO:0016020; C:GO:0031224; C:GO:0032991; C:GO:0098796; C:GO:0110165; C:GO:1902495; C:GO:1990351	P:transmembrane transport; F:transporter activity; F:channel activity; F:efflux transmembrane transporter activity; F:passive transmembrane transporter activity; F:wide pore channel activity; F:transmembrane transporter activity; C:membrane; C:membrane; C:obsolete intrinsic component of membrane; C:protein-containing complex; C:membrane protein complex; C:cellular anatomical entity; C:transmembrane transporter complex; C:transporter complex
[INTERPRO, BLASTED, MAPPED, ANNOTATED]	PTOS_002921	efflux RND transporter permease subunit	4	P:GO:0009636; P:GO:0055085; F:GO:0042910; C:GO:0005886	P:response to toxic substance; P:transmembrane transport; F:xenobiotic transmembrane transporter activity; C:plasma membrane			IPR001036 (PRINTS); IPR027463 (G3DSA:3.30.2090.GENE3D); G3DSA:3.30.70.1430 (GENE3D); G3DSA:1.20.1640.10 (GENE3D); IPR027463 (G3DSA:3.30.2090.GENE3D); IPR001036 (PFAM); G3DSA:3.30.70.1440 (GENE3D); G3DSA:3.30.70.1430 (GENE3D); G3DSA:3.30.70.1320 (GENE3D); G3DSA:1.20.1640.10 (GENE3D); IPR001036 (PANTHER); PS51257 (PROSITE_PROFILES); SSF82693 (SUPERFAMILY); IPR027463 (SUPERFAMILY); IPR027463 (SUPERFAMILY); SSF82866 (SUPERFAMILY); SSF82866 (SUPERFAMILY); SSF82693 (SUPERFAMILY)	P:GO:0055085; F:GO:0005215; F:GO:0022857; F:GO:0042910; C:GO:0005886; C:GO:0016020; C:GO:0071944; C:GO:0110165	P:transmembrane transport; F:transporter activity; F:transmembrane transporter activity; F:xenobiotic transmembrane transporter activity; C:plasma membrane; C:membrane; C:cell periphery; C:cellular anatomical entity
[INTERPRO, BLASTED, MAPPED, ANNOTATED]	PTOS_002922	efflux RND transporter periplasmic adaptor subunit	3	P:GO:0055085; F:GO:0015562; C:GO:1902495	P:transmembrane transport; F:efflux transmembrane transporter activity; C:transmembrane transporter complex			G3DSA:2.40.50.100 (GENE3D); PF13437 (PFAM); IPR039562 (PFAM); G3DSA:2.40.420.20 (GENE3D); IPR006143 (TIGRFAM); PTHR30469 (PANTHER); PS51257 (PROSITE_PROFILES); SSF111369 (SUPERFAMILY)	P:GO:0055085; F:GO:0005215; F:GO:0015562; F:GO:0022857; C:GO:0016020; C:GO:0016020; C:GO:0031224; C:GO:0032991; C:GO:0098796; C:GO:0110165; C:GO:1902495; C:GO:1990351	P:transmembrane transport; F:transporter activity; F:efflux transmembrane transporter activity; F:transmembrane transporter activity; C:membrane; C:membrane; C:obsolete intrinsic component of membrane; C:protein-containing complex; C:membrane protein complex; C:cellular anatomical entity; C:transmembrane transporter complex; C:transporter complex
[INTERPRO, BLASTED, MAPPED, ANNOTATED]	PTOS_002923	helix-turn-helix domain-containing protein	3	P:GO:0006355; F:GO:0003700; F:GO:0043565	P:regulation of DNA-templated transcription; F:DNA-binding transcription factor activity; F:sequence-specific DNA binding			IPR020449 (PRINTS); IPR018060 (PFAM); G3DSA:1.10.10.60 (GENE3D); PTHR43280 (PANTHER); IPR018060 (PROSITE_PROFILES); IPR009057 (SUPERFAMILY)	P:GO:0006355; F:GO:0003700; F:GO:0043565	P:regulation of DNA-templated transcription; F:DNA-binding transcription factor activity; F:sequence-specific DNA binding
[INTERPRO, BLASTED, MAPPED, ANNOTATED]	PTOS_002924	aminopeptidase	9	P:GO:0006508; P:GO:0009636; P:GO:0044273; P:GO:0046395; P:GO:1901565; P:GO:1901605; F:GO:0004177; F:GO:0008234; C:GO:0005737	P:proteolysis; P:response to toxic substance; P:sulfur compound catabolic process; P:carboxylic acid catabolic process; P:organonitrogen compound catabolic process; P:alpha-amino acid metabolic process; F:aminopeptidase activity; F:cysteine-type peptidase activity; C:cytoplasm	EC:3.4.11	Acting on peptide bonds (peptidases)	IPR004134 (PIRSF); G3DSA:3.90.70.10 (GENE3D); IPR004134 (PFAM); IPR004134 (PANTHER); IPR038765 (SUPERFAMILY)	P:GO:0006082; P:GO:0006508; P:GO:0006520; P:GO:0006790; P:GO:0006807; P:GO:0008152; P:GO:0009056; P:GO:0009636; P:GO:0009987; P:GO:0016054; P:GO:0019752; P:GO:0042221; P:GO:0043436; P:GO:0044237; P:GO:0044238; P:GO:0044248; P:GO:0044273; P:GO:0044281; P:GO:0044282; P:GO:0046395; P:GO:0050896; P:GO:0071704; P:GO:1901564; P:GO:1901565; P:GO:1901575; P:GO:1901605; F:GO:0003824; F:GO:0008233; F:GO:0008234; F:GO:0016787; F:GO:0140096; C:GO:0005622; C:GO:0005737; C:GO:0110165	P:organic acid metabolic process; P:proteolysis; P:amino acid metabolic process; P:sulfur compound metabolic process; P:nitrogen compound metabolic process; P:metabolic process; P:catabolic process; P:response to toxic substance; P:cellular process; P:organic acid catabolic process; P:carboxylic acid metabolic process; P:response to chemical; P:oxoacid metabolic process; P:cellular metabolic process; P:primary metabolic process; P:cellular catabolic process; P:sulfur compound catabolic process; P:small molecule metabolic process; P:small molecule catabolic process; P:carboxylic acid catabolic process; P:response to stimulus; P:organic substance metabolic process; P:organonitrogen compound metabolic process; P:organonitrogen compound catabolic process; P:organic substance catabolic process; P:alpha-amino acid metabolic process; F:catalytic activity; F:peptidase activity; F:cysteine-type peptidase activity; F:hydrolase activity; F:catalytic activity, acting on a protein; C:intracellular anatomical structure; C:cytoplasm; C:cellular anatomical entity
[INTERPRO, BLASTED, MAPPED, ANNOTATED]	PTOS_002925	LytTR family DNA-binding domain-containing protein	2	P:GO:0000160; F:GO:0003677	P:phosphorelay signal transduction system; F:DNA binding			IPR001789 (PFAM); G3DSA:2.40.50.1020 (GENE3D); IPR007492 (PFAM); G3DSA:3.40.50.2300 (GENE3D); PTHR37299 (PANTHER); IPR001789 (PROSITE_PROFILES); IPR007492 (PROSITE_PROFILES); IPR011006 (SUPERFAMILY)	P:GO:0000160; F:GO:0003677	P:phosphorelay signal transduction system; F:DNA binding
[INTERPRO, BLASTED, MAPPED, ANNOTATED]	PTOS_002926	histidine kinase	4	P:GO:0000160; P:GO:0018106; F:GO:0000155; C:GO:0016020	P:phosphorelay signal transduction system; P:peptidyl-histidine phosphorylation; F:phosphorelay sensor kinase activity; C:membrane	EC:2.7.3; EC:2.7.13.3	Transferring phosphorus-containing groups; histidine kinase	IPR010559 (PFAM); IPR036890 (G3DSA:3.30.565.GENE3D); PTHR34220 (PANTHER); IPR036890 (SUPERFAMILY)	P:GO:0000160; F:GO:0000155; C:GO:0016020	P:phosphorelay signal transduction system; F:phosphorelay sensor kinase activity; C:membrane
[INTERPRO, BLASTED]	PTOS_002927	metA-pathway of phenol degradation family protein						IPR025737 (PFAM)	no GO terms	no GO terms
[INTERPRO, BLASTED, MAPPED, ANNOTATED]	PTOS_002928	TonB-dependent receptor	1	C:GO:0009279	C:cell outer membrane			IPR036942 (G3DSA:2.40.170.GENE3D); IPR037066 (G3DSA:2.170.130.GENE3D); IPR023997 (TIGRFAM); IPR012910 (PFAM); IPR023996 (TIGRFAM); PF13715 (PFAM); G3DSA:2.60.40.1120 (GENE3D); IPR000531 (PFAM); PTHR47322 (PANTHER); IPR008969 (SUPERFAMILY); SSF56935 (SUPERFAMILY)	no GO terms	no GO terms
[INTERPRO, BLASTED, MAPPED, ANNOTATED]	PTOS_002929	RagB/SusD family nutrient uptake outer membrane protein	2	F:GO:0005515; C:GO:0009279	F:protein binding; C:cell outer membrane			IPR012944 (PFAM); IPR033985 (PFAM); G3DSA:1.25.40.390 (GENE3D); PS51257 (PROSITE_PROFILES); IPR011990 (SUPERFAMILY)	F:GO:0005515	F:protein binding
[INTERPRO, BLASTED, MAPPED, ANNOTATED]	PTOS_002930	alpha-L-fucosidase	5	P:GO:0019318; P:GO:1901658; F:GO:0004560; C:GO:0005764; C:GO:0016020	P:hexose metabolic process; P:glycosyl compound catabolic process; F:alpha-L-fucosidase activity; C:lysosome; C:membrane	EC:3.2.1.51	alpha-L-fucosidase	IPR000933 (PFAM); G3DSA:2.60.120.260 (GENE3D); IPR000421 (PFAM); G3DSA:2.60.120.260 (GENE3D); G3DSA:3.20.20.80 (GENE3D); IPR000933 (PANTHER); PS51257 (PROSITE_PROFILES); IPR008979 (SUPERFAMILY); IPR008979 (SUPERFAMILY); IPR017853 (SUPERFAMILY)	P:GO:0005975; P:GO:0005996; P:GO:0008152; P:GO:0009056; P:GO:0019318; P:GO:0044238; P:GO:0044281; P:GO:0071704; P:GO:1901135; P:GO:1901136; P:GO:1901575; P:GO:1901657; P:GO:1901658; F:GO:0003824; F:GO:0004553; F:GO:0004560; F:GO:0016787; F:GO:0016798; C:GO:0000323; C:GO:0005622; C:GO:0005737; C:GO:0005764; C:GO:0005773; C:GO:0016020; C:GO:0043226; C:GO:0043227; C:GO:0043229; C:GO:0043231; C:GO:0110165	P:carbohydrate metabolic process; P:monosaccharide metabolic process; P:metabolic process; P:catabolic process; P:hexose metabolic process; P:primary metabolic process; P:small molecule metabolic process; P:organic substance metabolic process; P:carbohydrate derivative metabolic process; P:carbohydrate derivative catabolic process; P:organic substance catabolic process; P:glycosyl compound metabolic process; P:glycosyl compound catabolic process; F:catalytic activity; F:hydrolase activity, hydrolyzing O-glycosyl compounds; F:alpha-L-fucosidase activity; F:hydrolase activity; F:hydrolase activity, acting on glycosyl bonds; C:lytic vacuole; C:intracellular anatomical structure; C:cytoplasm; C:lysosome; C:vacuole; C:membrane; C:organelle; C:membrane-bounded organelle; C:intracellular organelle; C:intracellular membrane-bounded organelle; C:cellular anatomical entity
[INTERPRO, BLASTED, MAPPED, ANNOTATED]	PTOS_002931	electron transfer flavoprotein subunit beta/FixA family protein	2	P:GO:0022900; F:GO:0009055	P:electron transport chain; F:electron transfer activity	EC:1	Oxidoreductases	IPR014730 (PFAM); IPR012255 (PIRSF); IPR014729 (G3DSA:3.40.50.GENE3D); IPR012255 (PANTHER); IPR033948 (CDD); SSF52402 (SUPERFAMILY)	F:GO:0009055	F:electron transfer activity
[INTERPRO, BLASTED, MAPPED, ANNOTATED]	PTOS_002932	electron transfer flavoprotein subunit alpha/FixB family protein	3	P:GO:0022900; F:GO:0009055; F:GO:0050660	P:electron transport chain; F:electron transfer activity; F:flavin adenine dinucleotide binding	EC:1	Oxidoreductases	IPR014729 (G3DSA:3.40.50.GENE3D); IPR001308 (PIRSF); G3DSA:3.40.50.1220 (GENE3D); IPR014731 (PFAM); IPR014730 (PFAM); IPR001308 (PANTHER); IPR033947 (CDD); SSF52402 (SUPERFAMILY); IPR029035 (SUPERFAMILY)	F:GO:0009055; F:GO:0050660	F:electron transfer activity; F:flavin adenine dinucleotide binding
[INTERPRO, BLASTED, MAPPED, ANNOTATED]	PTOS_002933	acyl-CoA dehydrogenase family protein	2	F:GO:0003995; F:GO:0050660	F:acyl-CoA dehydrogenase activity; F:flavin adenine dinucleotide binding	EC:1.3.8	Acting on the CH-CH group of donors	IPR046373 (G3DSA:2.40.110.GENE3D); IPR006091 (PFAM); IPR037069 (G3DSA:1.10.540.GENE3D); IPR020964 (PFAM); G3DSA:1.20.140.10 (GENE3D); IPR009075 (PFAM); IPR036797 (G3DSA:1.20.120.GENE3D); IPR013786 (PFAM); PTHR42803 (PANTHER); IPR009100 (SUPERFAMILY); IPR036797 (SUPERFAMILY); IPR036250 (SUPERFAMILY)	F:GO:0016627; F:GO:0050660	F:oxidoreductase activity, acting on the CH-CH group of donors; F:flavin adenine dinucleotide binding
[INTERPRO, BLASTED, MAPPED, ANNOTATED]	PTOS_002934	discoidin domain-containing protein	4	P:GO:0044275; F:GO:0004565; F:GO:0030246; C:GO:0009341	P:cellular carbohydrate catabolic process; F:beta-galactosidase activity; F:carbohydrate binding; C:beta-galactosidase complex	EC:3.2.1.23	beta-galactosidase	IPR006101 (PRINTS); IPR013783 (G3DSA:2.60.40.GENE3D); IPR000421 (PFAM); G3DSA:2.60.120.260 (GENE3D); IPR006104 (PFAM); IPR013783 (G3DSA:2.60.40.GENE3D); IPR032312 (PFAM); G3DSA:3.20.20.80 (GENE3D); IPR006102 (PFAM); IPR014718 (G3DSA:2.70.98.GENE3D); G3DSA:2.60.120.260 (GENE3D); IPR006103 (PFAM); IPR004199 (PFAM); PTHR46323 (PANTHER); IPR000421 (PROSITE_PROFILES); IPR011013 (SUPERFAMILY); IPR008979 (SUPERFAMILY); IPR036156 (SUPERFAMILY); IPR008979 (SUPERFAMILY); IPR017853 (SUPERFAMILY); IPR036156 (SUPERFAMILY)	P:GO:0005975; P:GO:0008152; P:GO:0009056; P:GO:0009987; P:GO:0016052; P:GO:0044237; P:GO:0044238; P:GO:0044248; P:GO:0044262; P:GO:0044275; P:GO:0071704; P:GO:1901575; F:GO:0003824; F:GO:0004553; F:GO:0004565; F:GO:0016787; F:GO:0016798; F:GO:0030246; C:GO:0009341; C:GO:0032991; C:GO:1902494	P:carbohydrate metabolic process; P:metabolic process; P:catabolic process; P:cellular process; P:carbohydrate catabolic process; P:cellular metabolic process; P:primary metabolic process; P:cellular catabolic process; P:cellular carbohydrate metabolic process; P:cellular carbohydrate catabolic process; P:organic substance metabolic process; P:organic substance catabolic process; F:catalytic activity; F:hydrolase activity, hydrolyzing O-glycosyl compounds; F:beta-galactosidase activity; F:hydrolase activity; F:hydrolase activity, acting on glycosyl bonds; F:carbohydrate binding; C:beta-galactosidase complex; C:protein-containing complex; C:catalytic complex
[INTERPRO, BLASTED]	PTOS_002935	chaperone modulator CbpM						G3DSA:1.10.1660.10 (GENE3D); PF13591 (PFAM)	no GO terms	no GO terms
[INTERPRO, BLASTED, MAPPED, ANNOTATED]	PTOS_002936	J domain-containing protein	4	P:GO:0051085; F:GO:0003677; F:GO:0051082; C:GO:0005737	P:chaperone cofactor-dependent protein refolding; F:DNA binding; F:unfolded protein binding; C:cytoplasm			IPR001623 (PRINTS); IPR001623 (PFAM); IPR036869 (G3DSA:1.10.287.GENE3D); G3DSA:2.60.260.20 (GENE3D); IPR002939 (PFAM); G3DSA:2.60.260.20 (GENE3D); mobidb-lite (MOBIDB_LITE); PTHR43096 (PANTHER); IPR001623 (PROSITE_PROFILES); cd10747 (CDD); IPR001623 (CDD); IPR036869 (SUPERFAMILY); IPR008971 (SUPERFAMILY); IPR008971 (SUPERFAMILY)	P:GO:0006457; P:GO:0006458; P:GO:0009987; P:GO:0051085; P:GO:0061077; F:GO:0005488; F:GO:0005515; F:GO:0051082; C:GO:0005622; C:GO:0005737; C:GO:0110165	P:protein folding; P:'de novo' protein folding; P:cellular process; P:chaperone cofactor-dependent protein refolding; P:chaperone-mediated protein folding; F:binding; F:protein binding; F:unfolded protein binding; C:intracellular anatomical structure; C:cytoplasm; C:cellular anatomical entity
[INTERPRO, BLASTED, MAPPED, ANNOTATED]	PTOS_002937	PAS domain-containing protein	4	P:GO:0000160; P:GO:0018106; F:GO:0000155; C:GO:0016020	P:phosphorelay signal transduction system; P:peptidyl-histidine phosphorylation; F:phosphorelay sensor kinase activity; C:membrane	EC:2.7.3; EC:2.7.13.3	Transferring phosphorus-containing groups; histidine kinase	IPR004358 (PRINTS); IPR000014 (TIGRFAM); IPR013656 (PFAM); IPR003661 (PFAM); G3DSA:3.30.450.20 (GENE3D); IPR036890 (G3DSA:3.30.565.GENE3D); G3DSA:1.10.287.130 (GENE3D); G3DSA:3.30.450.20 (GENE3D); IPR003594 (PFAM); PTHR43711 (PANTHER); IPR005467 (PROSITE_PROFILES); IPR000014 (PROSITE_PROFILES); cd16922 (CDD); IPR000014 (CDD); IPR003661 (CDD); IPR036097 (SUPERFAMILY); IPR036890 (SUPERFAMILY); IPR035965 (SUPERFAMILY)	P:GO:0007165; P:GO:0016310; F:GO:0000155; F:GO:0016772	P:signal transduction; P:phosphorylation; F:phosphorelay sensor kinase activity; F:transferase activity, transferring phosphorus-containing groups
[INTERPRO, BLASTED, MAPPED, ANNOTATED]	PTOS_002938	lipid A phosphoethanolamine transferase	5	P:GO:0009103; P:GO:0009312; F:GO:0008484; F:GO:0016776; C:GO:0005886	P:lipopolysaccharide biosynthetic process; P:oligosaccharide biosynthetic process; F:sulfuric ester hydrolase activity; F:phosphotransferase activity, phosphate group as acceptor; C:plasma membrane	EC:3.1.6; EC:2.7	Acting on ester bonds; Transferring phosphorus-containing groups	IPR000917 (PFAM); IPR017850 (G3DSA:3.40.720.GENE3D); IPR012549 (PFAM); IPR040423 (PANTHER); cd16017 (CDD); IPR017850 (SUPERFAMILY)	P:GO:0000271; P:GO:0005975; P:GO:0005976; P:GO:0006629; P:GO:0008152; P:GO:0008610; P:GO:0009058; P:GO:0009059; P:GO:0009103; P:GO:0009312; P:GO:0009987; P:GO:0016051; P:GO:0033692; P:GO:0034637; P:GO:0034645; P:GO:0043170; P:GO:0044237; P:GO:0044238; P:GO:0044249; P:GO:0044255; P:GO:0044260; P:GO:0044262; P:GO:0044264; P:GO:0071704; P:GO:1901135; P:GO:1901137; P:GO:1901576; P:GO:1903509; F:GO:0003824; F:GO:0008484; F:GO:0016740; F:GO:0016772; F:GO:0016776; C:GO:0005886; C:GO:0016020; C:GO:0071944; C:GO:0110165	P:polysaccharide biosynthetic process; P:carbohydrate metabolic process; P:polysaccharide metabolic process; P:lipid metabolic process; P:metabolic process; P:lipid biosynthetic process; P:biosynthetic process; P:macromolecule biosynthetic process; P:lipopolysaccharide biosynthetic process; P:oligosaccharide biosynthetic process; P:cellular process; P:carbohydrate biosynthetic process; P:cellular polysaccharide biosynthetic process; P:cellular carbohydrate biosynthetic process; P:cellular macromolecule biosynthetic process; P:macromolecule metabolic process; P:cellular metabolic process; P:primary metabolic process; P:cellular biosynthetic process; P:cellular lipid metabolic process; P:cellular macromolecule metabolic process; P:cellular carbohydrate metabolic process; P:cellular polysaccharide metabolic process; P:organic substance metabolic process; P:carbohydrate derivative metabolic process; P:carbohydrate derivative biosynthetic process; P:organic substance biosynthetic process; P:liposaccharide metabolic process; F:catalytic activity; F:sulfuric ester hydrolase activity; F:transferase activity; F:transferase activity, transferring phosphorus-containing groups; F:phosphotransferase activity, phosphate group as acceptor; C:plasma membrane; C:membrane; C:cell periphery; C:cellular anatomical entity
[INTERPRO, BLASTED, MAPPED, ANNOTATED]	PTOS_002939	BamA/TamA family outer membrane protein	1	C:GO:0019867	C:outer membrane			IPR000184 (PFAM); G3DSA:2.40.160.50 (GENE3D)	C:GO:0019867	C:outer membrane
[INTERPRO, BLASTED]	PTOS_002940	TlpA family protein disulfide reductase						IPR012336 (PFAM); G3DSA:3.40.30.10 (GENE3D); PTHR42852 (PANTHER); IPR013766 (PROSITE_PROFILES); cd02966 (CDD); IPR036249 (SUPERFAMILY)	no GO terms	no GO terms
[INTERPRO, BLASTED, MAPPED, ANNOTATED]	PTOS_002941	low specificity L-threonine aldolase	7	P:GO:0009066; P:GO:0046395; P:GO:1901565; P:GO:1901607; F:GO:0008483; F:GO:0016830; C:GO:0005829	P:aspartate family amino acid metabolic process; P:carboxylic acid catabolic process; P:organonitrogen compound catabolic process; P:alpha-amino acid biosynthetic process; F:transaminase activity; F:carbon-carbon lyase activity; C:cytosol	EC:2.6.1; EC:4	Transferring nitrogenous groups; Lyases	IPR015422 (G3DSA:3.90.1150.GENE3D); IPR015421 (G3DSA:3.40.640.GENE3D); IPR001597 (PFAM); PTHR48097 (PANTHER); cd06502 (CDD); IPR015424 (SUPERFAMILY)	P:GO:0006082; P:GO:0006520; P:GO:0006807; P:GO:0008152; P:GO:0008652; P:GO:0009056; P:GO:0009058; P:GO:0009066; P:GO:0009987; P:GO:0016053; P:GO:0016054; P:GO:0019752; P:GO:0043436; P:GO:0044237; P:GO:0044238; P:GO:0044248; P:GO:0044249; P:GO:0044281; P:GO:0044282; P:GO:0044283; P:GO:0046394; P:GO:0046395; P:GO:0071704; P:GO:1901564; P:GO:1901565; P:GO:1901566; P:GO:1901575; P:GO:1901576; P:GO:1901605; P:GO:1901607; F:GO:0003824; F:GO:0016829; F:GO:0016830; C:GO:0005622; C:GO:0005737; C:GO:0005829; C:GO:0110165	P:organic acid metabolic process; P:amino acid metabolic process; P:nitrogen compound metabolic process; P:metabolic process; P:amino acid biosynthetic process; P:catabolic process; P:biosynthetic process; P:aspartate family amino acid metabolic process; P:cellular process; P:organic acid biosynthetic process; P:organic acid catabolic process; P:carboxylic acid metabolic process; P:oxoacid metabolic process; P:cellular metabolic process; P:primary metabolic process; P:cellular catabolic process; P:cellular biosynthetic process; P:small molecule metabolic process; P:small molecule catabolic process; P:small molecule biosynthetic process; P:carboxylic acid biosynthetic process; P:carboxylic acid catabolic process; P:organic substance metabolic process; P:organonitrogen compound metabolic process; P:organonitrogen compound catabolic process; P:organonitrogen compound biosynthetic process; P:organic substance catabolic process; P:organic substance biosynthetic process; P:alpha-amino acid metabolic process; P:alpha-amino acid biosynthetic process; F:catalytic activity; F:lyase activity; F:carbon-carbon lyase activity; C:intracellular anatomical structure; C:cytoplasm; C:cytosol; C:cellular anatomical entity
[INTERPRO, BLASTED, MAPPED, ANNOTATED]	PTOS_002942	MULTISPECIES: hypothetical protein	1	C:GO:0016020	C:membrane			no IPS match	no IPS match	no IPS match
[INTERPRO, BLASTED, MAPPED, ANNOTATED]	PTOS_002943	RNA polymerase sigma factor	3	P:GO:2000142; F:GO:0003677; F:GO:0016987	P:regulation of DNA-templated transcription initiation; F:DNA binding; F:sigma factor activity			IPR007627 (PFAM); IPR013249 (PFAM); IPR014284 (TIGRFAM); G3DSA:1.10.1740.10 (GENE3D); IPR036388 (G3DSA:1.10.10.GENE3D); IPR039425 (PANTHER); cd06171 (CDD); IPR013324 (SUPERFAMILY); IPR013325 (SUPERFAMILY)	P:GO:0006352; P:GO:0006355; F:GO:0003677; F:GO:0003700; F:GO:0016987	P:DNA-templated transcription initiation; P:regulation of DNA-templated transcription; F:DNA binding; F:DNA-binding transcription factor activity; F:sigma factor activity
[INTERPRO, BLASTED, MAPPED, ANNOTATED]	PTOS_002944	putative membrane protein	1	C:GO:0016020	C:membrane			IPR046216 (PFAM)	no GO terms	no GO terms
[INTERPRO, BLASTED]	PTOS_002945	winged helix-turn-helix domain-containing protein						IPR019707 (PFAM); IPR036388 (G3DSA:1.10.10.GENE3D)	no GO terms	no GO terms
[INTERPRO, BLASTED, MAPPED, ANNOTATED]	PTOS_002946	ubiquinone-dependent pyruvate dehydrogenase	3	F:GO:0000287; F:GO:0003824; F:GO:0030976	F:magnesium ion binding; F:catalytic activity; F:thiamine pyrophosphate binding			G3DSA:3.40.50.1220 (GENE3D); IPR012001 (PFAM); G3DSA:3.40.50.970 (GENE3D); IPR012000 (PFAM); IPR011766 (PFAM); G3DSA:3.40.50.970 (GENE3D); PTHR42981 (PANTHER); cd07039 (CDD); cd02014 (CDD); IPR029061 (SUPERFAMILY); IPR029035 (SUPERFAMILY); IPR029061 (SUPERFAMILY)	F:GO:0000287; F:GO:0003824; F:GO:0030976	F:magnesium ion binding; F:catalytic activity; F:thiamine pyrophosphate binding
[INTERPRO, BLASTED, MAPPED, ANNOTATED]	PTOS_002947	flavodoxin family protein	1	F:GO:0016491	F:oxidoreductase activity	EC:1	Oxidoreductases	IPR005025 (PFAM); IPR029039 (G3DSA:3.40.50.GENE3D); PTHR43278 (PANTHER); IPR029039 (SUPERFAMILY)	F:GO:0016491	F:oxidoreductase activity
[INTERPRO, BLASTED, ANNOTATED]	PTOS_002948	galactose oxidase	1	F:GO:0005515	F:protein binding			IPR015915 (G3DSA:2.120.10.GENE3D); IPR015915 (SUPERFAMILY)	F:GO:0005515	F:protein binding
[INTERPRO, BLASTED, ANNOTATED]	PTOS_002949	carboxypeptidase-like regulatory domain-containing protein	1	F:GO:0005515	F:protein binding			IPR015915 (SUPERFAMILY)	F:GO:0005515	F:protein binding
[INTERPRO, BLASTED]	PTOS_002950	6-bladed beta-propeller						IPR011042 (G3DSA:2.120.10.GENE3D); PF17170 (PFAM); PS51257 (PROSITE_PROFILES)	no GO terms	no GO terms
[INTERPRO, BLASTED, MAPPED, ANNOTATED]	PTOS_002951	chaperonin GroEL	9	P:GO:0009408; P:GO:0042026; P:GO:0051085; F:GO:0005524; F:GO:0016853; F:GO:0051082; F:GO:0140662; C:GO:0005829; C:GO:0101031	P:response to heat; P:protein refolding; P:chaperone cofactor-dependent protein refolding; F:ATP binding; F:isomerase activity; F:unfolded protein binding; F:ATP-dependent protein folding chaperone; C:cytosol; C:chaperone complex	EC:5	Isomerases	IPR001844 (PRINTS); IPR002423 (PFAM); IPR027413 (G3DSA:1.10.560.GENE3D); IPR027410 (G3DSA:3.30.260.GENE3D); IPR027409 (G3DSA:3.50.7.GENE3D); IPR001844 (TIGRFAM); PTHR45633 (PANTHER); IPR001844 (HAMAP); IPR001844 (CDD); IPR027410 (SUPERFAMILY); IPR027409 (SUPERFAMILY); IPR027413 (SUPERFAMILY)	P:GO:0006457; P:GO:0006458; P:GO:0006950; P:GO:0009266; P:GO:0009408; P:GO:0009628; P:GO:0009987; P:GO:0042026; P:GO:0050896; P:GO:0051085; P:GO:0061077; F:GO:0000166; F:GO:0005488; F:GO:0005515; F:GO:0005524; F:GO:0017076; F:GO:0032553; F:GO:0032555; F:GO:0035639; F:GO:0036094; F:GO:0043167; F:GO:0043168; F:GO:0051082; F:GO:0097159; F:GO:0097367; F:GO:0140662; F:GO:1901265; F:GO:1901363; C:GO:0005622; C:GO:0005737; C:GO:0005829; C:GO:0032991; C:GO:0101031; C:GO:0110165	P:protein folding; P:'de novo' protein folding; P:response to stress; P:response to temperature stimulus; P:response to heat; P:response to abiotic stimulus; P:cellular process; P:protein refolding; P:response to stimulus; P:chaperone cofactor-dependent protein refolding; P:chaperone-mediated protein folding; F:nucleotide binding; F:binding; F:protein binding; F:ATP binding; F:purine nucleotide binding; F:ribonucleotide binding; F:purine ribonucleotide binding; F:purine ribonucleoside triphosphate binding; F:small molecule binding; F:ion binding; F:anion binding; F:unfolded protein binding; F:organic cyclic compound binding; F:carbohydrate derivative binding; F:ATP-dependent protein folding chaperone; F:nucleoside phosphate binding; F:heterocyclic compound binding; C:intracellular anatomical structure; C:cytoplasm; C:cytosol; C:protein-containing complex; C:chaperone complex; C:cellular anatomical entity
[INTERPRO, BLASTED, MAPPED, ANNOTATED]	PTOS_002952	co-chaperone GroES	7	P:GO:0051085; F:GO:0005524; F:GO:0046872; F:GO:0051082; F:GO:0051087; F:GO:0140662; C:GO:0005737	P:chaperone cofactor-dependent protein refolding; F:ATP binding; F:metal ion binding; F:unfolded protein binding; F:chaperone binding; F:ATP-dependent protein folding chaperone; C:cytoplasm			IPR020818 (PRINTS); IPR020818 (PFAM); IPR037124 (G3DSA:2.30.33.GENE3D); IPR020818 (PANTHER); IPR020818 (HAMAP); IPR020818 (CDD); IPR011032 (SUPERFAMILY)	P:GO:0006457; P:GO:0006458; P:GO:0009987; P:GO:0051085; P:GO:0061077; F:GO:0005488; F:GO:0005515; F:GO:0005524; F:GO:0043167; F:GO:0043169; F:GO:0046872; F:GO:0051082; F:GO:0051087; F:GO:0140662	P:protein folding; P:'de novo' protein folding; P:cellular process; P:chaperone cofactor-dependent protein refolding; P:chaperone-mediated protein folding; F:binding; F:protein binding; F:ATP binding; F:ion binding; F:cation binding; F:metal ion binding; F:unfolded protein binding; F:chaperone binding; F:ATP-dependent protein folding chaperone
[INTERPRO, BLASTED, MAPPED, ANNOTATED]	PTOS_002953	FimB/Mfa2 family fimbrial subunit	1	C:GO:0009279	C:cell outer membrane			IPR014941 (PFAM); PS51257 (PROSITE_PROFILES)	no GO terms	no GO terms
[INTERPRO, BLASTED]	PTOS_002954	putative lipoprotein						PS51257 (PROSITE_PROFILES)	no GO terms	no GO terms
[INTERPRO, BLASTED]	PTOS_002955	DUF5031 domain-containing protein						IPR032212 (PFAM); PS51257 (PROSITE_PROFILES)	no GO terms	no GO terms
[INTERPRO, BLASTED]	PTOS_002956	putative exported protein						no IPS match	no IPS match	no IPS match
[INTERPRO, BLASTED]	PTOS_002957	hypothetical protein						no IPS match	no IPS match	no IPS match
[INTERPRO, BLASTED, MAPPED, ANNOTATED]	PTOS_002958	carboxypeptidase-like regulatory domain-containing protein	2	F:GO:0004180; F:GO:0005515	F:carboxypeptidase activity; F:protein binding	EC:3.4	Acting on peptide bonds (peptidases)	PF13715 (PFAM); G3DSA:2.60.40.1120 (GENE3D); IPR011990 (G3DSA:1.25.40.GENE3D); PTHR47322 (PANTHER); IPR011990 (SUPERFAMILY); IPR008969 (SUPERFAMILY)	F:GO:0005515	F:protein binding
[INTERPRO, BLASTED]	PTOS_002959	DUF3575 domain-containing protein						IPR021958 (PFAM); IPR036709 (G3DSA:2.40.128.GENE3D); IPR036709 (SUPERFAMILY)	no GO terms	no GO terms
[INTERPRO, BLASTED, MAPPED, ANNOTATED]	PTOS_002960	polyphosphate kinase 2 family protein	3	P:GO:0006797; P:GO:0016310; F:GO:0008976	P:polyphosphate metabolic process; P:phosphorylation; F:polyphosphate kinase activity	EC:2.7.4.1	ATP-polyphosphate phosphotransferase	IPR016898 (PIRSF); IPR022300 (TIGRFAM); IPR022488 (PFAM); IPR027417 (G3DSA:3.40.50.GENE3D); PTHR34383 (PANTHER); IPR027417 (SUPERFAMILY)	P:GO:0006797; F:GO:0008976; F:GO:0016776	P:polyphosphate metabolic process; F:polyphosphate kinase activity; F:phosphotransferase activity, phosphate group as acceptor
[INTERPRO, BLASTED, MAPPED, ANNOTATED]	PTOS_002961	hypothetical protein	1	C:GO:0016020	C:membrane			no IPS match	no IPS match	no IPS match
[INTERPRO, BLASTED, MAPPED, ANNOTATED]	PTOS_002962	sigma-70 family RNA polymerase sigma factor	3	P:GO:2000142; F:GO:0003677; F:GO:0016987	P:regulation of DNA-templated transcription initiation; F:DNA binding; F:sigma factor activity			IPR036388 (G3DSA:1.10.10.GENE3D); IPR007627 (PFAM); IPR014284 (TIGRFAM); IPR013249 (PFAM); G3DSA:1.10.1740.10 (GENE3D); IPR039425 (PANTHER); IPR013325 (SUPERFAMILY); IPR013324 (SUPERFAMILY)	P:GO:0006352; P:GO:0006355; F:GO:0003677; F:GO:0003700; F:GO:0016987	P:DNA-templated transcription initiation; P:regulation of DNA-templated transcription; F:DNA binding; F:DNA-binding transcription factor activity; F:sigma factor activity
[INTERPRO, BLASTED]	PTOS_002963	hypothetical protein						no IPS match	no IPS match	no IPS match
[INTERPRO, BLASTED, MAPPED, ANNOTATED]	PTOS_002964	predicted protein	1	C:GO:0016020	C:membrane			no IPS match	no IPS match	no IPS match
[INTERPRO, BLASTED, MAPPED, ANNOTATED]	PTOS_002965	flippase-like domain-containing protein	1	C:GO:0005886	C:plasma membrane			IPR022791 (TIGRFAM); IPR022791 (PFAM); PTHR37693 (PANTHER)	no GO terms	no GO terms
[INTERPRO, BLASTED, MAPPED, ANNOTATED]	PTOS_002966	glycosyltransferase family 4 protein	1	F:GO:0016757	F:glycosyltransferase activity	EC:2.4	Glycosyltransferases	G3DSA:3.40.50.2000 (GENE3D); IPR028098 (PFAM); G3DSA:3.40.50.2000 (GENE3D); IPR001296 (PFAM); PTHR45947 (PANTHER); cd03817 (CDD); SSF53756 (SUPERFAMILY)	F:GO:0003824; F:GO:0016740; F:GO:0016757	F:catalytic activity; F:transferase activity; F:glycosyltransferase activity
[INTERPRO, BLASTED, MAPPED, ANNOTATED]	PTOS_002967	GH92 family glycosyl hydrolase	11	P:GO:0005975; P:GO:0006515; P:GO:0009100; P:GO:0036211; P:GO:0044265; P:GO:1901136; F:GO:0016811; F:GO:0030246; C:GO:0005634; C:GO:0005829; C:GO:0016020	P:carbohydrate metabolic process; P:protein quality control for misfolded or incompletely synthesized proteins; P:glycoprotein metabolic process; P:protein modification process; P:cellular macromolecule catabolic process; P:carbohydrate derivative catabolic process; F:hydrolase activity, acting on carbon-nitrogen (but not peptide) bonds, in linear amides; F:carbohydrate binding; C:nucleus; C:cytosol; C:membrane	EC:3	Hydrolases	IPR005887 (TIGRFAM); IPR041371 (PFAM); G3DSA:3.30.2080.10 (GENE3D); IPR014718 (G3DSA:2.70.98.GENE3D); G3DSA:1.20.1050.60 (GENE3D); G3DSA:1.20.1610.10 (GENE3D); IPR012939 (PFAM); PTHR12143 (PANTHER); IPR008928 (SUPERFAMILY)	P:GO:0005975; P:GO:0006508; P:GO:0006515; P:GO:0006807; P:GO:0008152; P:GO:0009056; P:GO:0009057; P:GO:0009100; P:GO:0009987; P:GO:0019538; P:GO:0019538; P:GO:0030163; P:GO:0030163; P:GO:0036211; P:GO:0036211; P:GO:0043170; P:GO:0043412; P:GO:0044237; P:GO:0044238; P:GO:0044248; P:GO:0044260; P:GO:0044265; P:GO:0051603; P:GO:0071704; P:GO:1901135; P:GO:1901136; P:GO:1901564; P:GO:1901565; P:GO:1901575; F:GO:0003824; F:GO:0016787; F:GO:0016810; F:GO:0016811; F:GO:0030246; C:GO:0005622; C:GO:0005634; C:GO:0005737; C:GO:0005829; C:GO:0016020; C:GO:0043226; C:GO:0043227; C:GO:0043229; C:GO:0043231; C:GO:0110165	P:carbohydrate metabolic process; P:proteolysis; P:protein quality control for misfolded or incompletely synthesized proteins; P:nitrogen compound metabolic process; P:metabolic process; P:catabolic process; P:macromolecule catabolic process; P:glycoprotein metabolic process; P:cellular process; P:protein metabolic process; P:protein metabolic process; P:protein catabolic process; P:protein catabolic process; P:protein modification process; P:protein modification process; P:macromolecule metabolic process; P:macromolecule modification; P:cellular metabolic process; P:primary metabolic process; P:cellular catabolic process; P:cellular macromolecule metabolic process; P:cellular macromolecule catabolic process; P:proteolysis involved in protein catabolic process; P:organic substance metabolic process; P:carbohydrate derivative metabolic process; P:carbohydrate derivative catabolic process; P:organonitrogen compound metabolic process; P:organonitrogen compound catabolic process; P:organic substance catabolic process; F:catalytic activity; F:hydrolase activity; F:hydrolase activity, acting on carbon-nitrogen (but not peptide) bonds; F:hydrolase activity, acting on carbon-nitrogen (but not peptide) bonds, in linear amides; F:carbohydrate binding; C:intracellular anatomical structure; C:nucleus; C:cytoplasm; C:cytosol; C:membrane; C:organelle; C:membrane-bounded organelle; C:intracellular organelle; C:intracellular membrane-bounded organelle; C:cellular anatomical entity
[INTERPRO, BLASTED, MAPPED, ANNOTATED]	PTOS_002968	S9 family peptidase	3	P:GO:0006508; F:GO:0008236; F:GO:0008238	P:proteolysis; F:serine-type peptidase activity; F:exopeptidase activity	EC:3.4	Acting on peptide bonds (peptidases)	IPR011042 (G3DSA:2.120.10.GENE3D); IPR011659 (PFAM); IPR001375 (PFAM); IPR029058 (G3DSA:3.40.50.GENE3D); PTHR11731 (PANTHER); SSF82171 (SUPERFAMILY); IPR029058 (SUPERFAMILY)	P:GO:0006508; F:GO:0003824; F:GO:0008233; F:GO:0008236; F:GO:0008238; F:GO:0016787; F:GO:0140096	P:proteolysis; F:catalytic activity; F:peptidase activity; F:serine-type peptidase activity; F:exopeptidase activity; F:hydrolase activity; F:catalytic activity, acting on a protein
[INTERPRO, BLASTED, MAPPED, ANNOTATED]	PTOS_002969	histidine--tRNA ligase	6	P:GO:0006414; P:GO:0006427; F:GO:0003723; F:GO:0004821; F:GO:0005524; C:GO:0005829	P:translational elongation; P:histidyl-tRNA aminoacylation; F:RNA binding; F:histidine-tRNA ligase activity; F:ATP binding; C:cytosol	EC:6.1.1.21	histidine--tRNA ligase	IPR045864 (G3DSA:3.30.930.GENE3D); IPR004516 (PIRSF); IPR004154 (PFAM); IPR041715 (PFAM); IPR015807 (TIGRFAM); IPR036621 (G3DSA:3.40.50.GENE3D); PTHR11476 (PANTHER); IPR015807 (HAMAP); IPR006195 (PROSITE_PROFILES); IPR033656 (CDD); IPR041715 (CDD); IPR045864 (SUPERFAMILY); SSF52954 (SUPERFAMILY)	P:GO:0006082; P:GO:0006139; P:GO:0006399; P:GO:0006412; P:GO:0006414; P:GO:0006427; P:GO:0006518; P:GO:0006520; P:GO:0006725; P:GO:0006807; P:GO:0008152; P:GO:0009058; P:GO:0009059; P:GO:0009987; P:GO:0010467; P:GO:0016070; P:GO:0019538; P:GO:0019538; P:GO:0019752; P:GO:0034641; P:GO:0034645; P:GO:0034660; P:GO:0043043; P:GO:0043170; P:GO:0043436; P:GO:0043603; P:GO:0043604; P:GO:0044237; P:GO:0044238; P:GO:0044249; P:GO:0044260; P:GO:0044271; P:GO:0044281; P:GO:0046483; P:GO:0071704; P:GO:0090304; P:GO:1901360; P:GO:1901564; P:GO:1901566; P:GO:1901576; F:GO:0003676; F:GO:0003723; F:GO:0003824; F:GO:0004821; F:GO:0005488; F:GO:0005524; F:GO:0016874; F:GO:0097159; F:GO:0140098; F:GO:0140640; F:GO:1901363; C:GO:0005622; C:GO:0005737; C:GO:0005829; C:GO:0110165	P:organic acid metabolic process; P:nucleobase-containing compound metabolic process; P:tRNA metabolic process; P:translation; P:translational elongation; P:histidyl-tRNA aminoacylation; P:peptide metabolic process; P:amino acid metabolic process; P:cellular aromatic compound metabolic process; P:nitrogen compound metabolic process; P:metabolic process; P:biosynthetic process; P:macromolecule biosynthetic process; P:cellular process; P:gene expression; P:RNA metabolic process; P:protein metabolic process; P:protein metabolic process; P:carboxylic acid metabolic process; P:cellular nitrogen compound metabolic process; P:cellular macromolecule biosynthetic process; P:ncRNA metabolic process; P:peptide biosynthetic process; P:macromolecule metabolic process; P:oxoacid metabolic process; P:amide metabolic process; P:amide biosynthetic process; P:cellular metabolic process; P:primary metabolic process; P:cellular biosynthetic process; P:cellular macromolecule metabolic process; P:cellular nitrogen compound biosynthetic process; P:small molecule metabolic process; P:heterocycle metabolic process; P:organic substance metabolic process; P:nucleic acid metabolic process; P:organic cyclic compound metabolic process; P:organonitrogen compound metabolic process; P:organonitrogen compound biosynthetic process; P:organic substance biosynthetic process; F:nucleic acid binding; F:RNA binding; F:catalytic activity; F:histidine-tRNA ligase activity; F:binding; F:ATP binding; F:ligase activity; F:organic cyclic compound binding; F:catalytic activity, acting on RNA; F:catalytic activity, acting on a nucleic acid; F:heterocyclic compound binding; C:intracellular anatomical structure; C:cytoplasm; C:cytosol; C:cellular anatomical entity
[INTERPRO, BLASTED, MAPPED, ANNOTATED]	PTOS_002970	transglutaminase domain-containing protein	1	C:GO:0016020	C:membrane			IPR002931 (PFAM); IPR038765 (SUPERFAMILY)	no GO terms	no GO terms
[INTERPRO, BLASTED]	PTOS_002971	6-bladed beta-propeller						PF17170 (PFAM); IPR011042 (G3DSA:2.120.10.GENE3D); SSF63825 (SUPERFAMILY)	no GO terms	no GO terms
[INTERPRO, BLASTED, MAPPED, ANNOTATED]	PTOS_002972	zinc metallopeptidase	1	C:GO:0016020	C:membrane			IPR007395 (PFAM); IPR007395 (PANTHER)	no GO terms	no GO terms
[INTERPRO, BLASTED, MAPPED, ANNOTATED]	PTOS_002973	alpha-L-fucosidase	5	P:GO:0006004; P:GO:1901658; F:GO:0004560; C:GO:0005764; C:GO:0016020	P:fucose metabolic process; P:glycosyl compound catabolic process; F:alpha-L-fucosidase activity; C:lysosome; C:membrane	EC:3.2.1.51	alpha-L-fucosidase	IPR016286 (PRINTS); IPR016286 (PIRSF); IPR000933 (PFAM); G3DSA:3.20.20.80 (GENE3D); IPR000933 (PANTHER); IPR017853 (SUPERFAMILY)	P:GO:0005975; P:GO:0005996; P:GO:0006004; P:GO:0008152; P:GO:0009056; P:GO:0019318; P:GO:0044238; P:GO:0044281; P:GO:0071704; P:GO:1901135; P:GO:1901136; P:GO:1901575; P:GO:1901657; P:GO:1901658; F:GO:0003824; F:GO:0004553; F:GO:0004560; F:GO:0016787; F:GO:0016798; C:GO:0000323; C:GO:0005622; C:GO:0005737; C:GO:0005764; C:GO:0005773; C:GO:0016020; C:GO:0043226; C:GO:0043227; C:GO:0043229; C:GO:0043231; C:GO:0110165	P:carbohydrate metabolic process; P:monosaccharide metabolic process; P:fucose metabolic process; P:metabolic process; P:catabolic process; P:hexose metabolic process; P:primary metabolic process; P:small molecule metabolic process; P:organic substance metabolic process; P:carbohydrate derivative metabolic process; P:carbohydrate derivative catabolic process; P:organic substance catabolic process; P:glycosyl compound metabolic process; P:glycosyl compound catabolic process; F:catalytic activity; F:hydrolase activity, hydrolyzing O-glycosyl compounds; F:alpha-L-fucosidase activity; F:hydrolase activity; F:hydrolase activity, acting on glycosyl bonds; C:lytic vacuole; C:intracellular anatomical structure; C:cytoplasm; C:lysosome; C:vacuole; C:membrane; C:organelle; C:membrane-bounded organelle; C:intracellular organelle; C:intracellular membrane-bounded organelle; C:cellular anatomical entity
[INTERPRO, BLASTED, MAPPED, ANNOTATED]	PTOS_002974	adenylosuccinate synthase	6	P:GO:0044208; P:GO:0046040; F:GO:0000287; F:GO:0004019; F:GO:0005525; C:GO:0005737	P:'de novo' AMP biosynthetic process; P:IMP metabolic process; F:magnesium ion binding; F:adenylosuccinate synthase activity; F:GTP binding; C:cytoplasm	EC:6.3.4.4	adenylosuccinate synthase	IPR001114 (TIGRFAM); IPR001114 (PFAM); IPR042111 (G3DSA:3.90.170.GENE3D); IPR042109 (G3DSA:3.40.440.GENE3D); IPR042110 (G3DSA:1.10.300.GENE3D); IPR001114 (PANTHER); IPR001114 (HAMAP); IPR001114 (CDD); IPR027417 (SUPERFAMILY)	P:GO:0006139; P:GO:0006163; P:GO:0006164; P:GO:0006725; P:GO:0006753; P:GO:0006793; P:GO:0006796; P:GO:0006807; P:GO:0008152; P:GO:0009058; P:GO:0009117; P:GO:0009123; P:GO:0009126; P:GO:0009150; P:GO:0009152; P:GO:0009161; P:GO:0009165; P:GO:0009167; P:GO:0009259; P:GO:0009260; P:GO:0009987; P:GO:0018130; P:GO:0019438; P:GO:0019637; P:GO:0019693; P:GO:0034641; P:GO:0034654; P:GO:0044237; P:GO:0044238; P:GO:0044249; P:GO:0044271; P:GO:0044281; P:GO:0046033; P:GO:0046040; P:GO:0046390; P:GO:0046483; P:GO:0055086; P:GO:0071704; P:GO:0072521; P:GO:0072522; P:GO:0090407; P:GO:1901135; P:GO:1901137; P:GO:1901293; P:GO:1901360; P:GO:1901362; P:GO:1901564; P:GO:1901566; P:GO:1901576; F:GO:0000166; F:GO:0003824; F:GO:0004019; F:GO:0016874; C:GO:0005622; C:GO:0005737; C:GO:0110165	P:nucleobase-containing compound metabolic process; P:purine nucleotide metabolic process; P:purine nucleotide biosynthetic process; P:cellular aromatic compound metabolic process; P:nucleoside phosphate metabolic process; P:phosphorus metabolic process; P:phosphate-containing compound metabolic process; P:nitrogen compound metabolic process; P:metabolic process; P:biosynthetic process; P:nucleotide metabolic process; P:nucleoside monophosphate metabolic process; P:purine nucleoside monophosphate metabolic process; P:purine ribonucleotide metabolic process; P:purine ribonucleotide biosynthetic process; P:ribonucleoside monophosphate metabolic process; P:nucleotide biosynthetic process; P:purine ribonucleoside monophosphate metabolic process; P:ribonucleotide metabolic process; P:ribonucleotide biosynthetic process; P:cellular process; P:heterocycle biosynthetic process; P:aromatic compound biosynthetic process; P:organophosphate metabolic process; P:ribose phosphate metabolic process; P:cellular nitrogen compound metabolic process; P:nucleobase-containing compound biosynthetic process; P:cellular metabolic process; P:primary metabolic process; P:cellular biosynthetic process; P:cellular nitrogen compound biosynthetic process; P:small molecule metabolic process; P:AMP metabolic process; P:IMP metabolic process; P:ribose phosphate biosynthetic process; P:heterocycle metabolic process; P:nucleobase-containing small molecule metabolic process; P:organic substance metabolic process; P:purine-containing compound metabolic process; P:purine-containing compound biosynthetic process; P:organophosphate biosynthetic process; P:carbohydrate derivative metabolic process; P:carbohydrate derivative biosynthetic process; P:nucleoside phosphate biosynthetic process; P:organic cyclic compound metabolic process; P:organic cyclic compound biosynthetic process; P:organonitrogen compound metabolic process; P:organonitrogen compound biosynthetic process; P:organic substance biosynthetic process; F:nucleotide binding; F:catalytic activity; F:adenylosuccinate synthase activity; F:ligase activity; C:intracellular anatomical structure; C:cytoplasm; C:cellular anatomical entity
[INTERPRO, BLASTED, MAPPED, ANNOTATED]	PTOS_002975	transcriptional repressor	6	P:GO:0044550; P:GO:0045892; P:GO:2000113; F:GO:0000976; F:GO:0003700; F:GO:0008270	P:secondary metabolite biosynthetic process; P:negative regulation of DNA-templated transcription; P:negative regulation of cellular macromolecule biosynthetic process; F:transcription cis-regulatory region binding; F:DNA-binding transcription factor activity; F:zinc ion binding			IPR002481 (PFAM); IPR036388 (G3DSA:1.10.10.GENE3D); IPR043135 (G3DSA:3.30.1490.GENE3D); IPR002481 (PANTHER); IPR002481 (CDD); IPR036390 (SUPERFAMILY)	P:GO:0006139; P:GO:0006351; P:GO:0006355; P:GO:0006725; P:GO:0006807; P:GO:0008152; P:GO:0009058; P:GO:0009059; P:GO:0009889; P:GO:0009890; P:GO:0009892; P:GO:0009987; P:GO:0010467; P:GO:0010468; P:GO:0010556; P:GO:0010558; P:GO:0010605; P:GO:0016070; P:GO:0018130; P:GO:0019219; P:GO:0019222; P:GO:0019438; P:GO:0019748; P:GO:0031323; P:GO:0031324; P:GO:0031326; P:GO:0031327; P:GO:0032774; P:GO:0034641; P:GO:0034645; P:GO:0034654; P:GO:0043170; P:GO:0044237; P:GO:0044238; P:GO:0044249; P:GO:0044260; P:GO:0044271; P:GO:0044550; P:GO:0045892; P:GO:0045934; P:GO:0046483; P:GO:0048519; P:GO:0048523; P:GO:0050789; P:GO:0050794; P:GO:0051171; P:GO:0051172; P:GO:0051252; P:GO:0051253; P:GO:0060255; P:GO:0065007; P:GO:0071704; P:GO:0080090; P:GO:0090304; P:GO:0097659; P:GO:1901360; P:GO:1901362; P:GO:1901576; P:GO:1902679; P:GO:1903506; P:GO:1903507; P:GO:2000112; P:GO:2000113; P:GO:2001141; F:GO:0000976; F:GO:0001067; F:GO:0003676; F:GO:0003677; F:GO:0003690; F:GO:0003700; F:GO:0005488; F:GO:0008270; F:GO:0043167; F:GO:0043169; F:GO:0043565; F:GO:0046872; F:GO:0046914; F:GO:0097159; F:GO:0140110; F:GO:1901363; F:GO:1990837	P:nucleobase-containing compound metabolic process; P:DNA-templated transcription; P:regulation of DNA-templated transcription; P:cellular aromatic compound metabolic process; P:nitrogen compound metabolic process; P:metabolic process; P:biosynthetic process; P:macromolecule biosynthetic process; P:regulation of biosynthetic process; P:negative regulation of biosynthetic process; P:negative regulation of metabolic process; P:cellular process; P:gene expression; P:regulation of gene expression; P:regulation of macromolecule biosynthetic process; P:negative regulation of macromolecule biosynthetic process; P:negative regulation of macromolecule metabolic process; P:RNA metabolic process; P:heterocycle biosynthetic process; P:regulation of nucleobase-containing compound metabolic process; P:regulation of metabolic process; P:aromatic compound biosynthetic process; P:secondary metabolic process; P:regulation of cellular metabolic process; P:negative regulation of cellular metabolic process; P:regulation of cellular biosynthetic process; P:negative regulation of cellular biosynthetic process; P:RNA biosynthetic process; P:cellular nitrogen compound metabolic process; P:cellular macromolecule biosynthetic process; P:nucleobase-containing compound biosynthetic process; P:macromolecule metabolic process; P:cellular metabolic process; P:primary metabolic process; P:cellular biosynthetic process; P:cellular macromolecule metabolic process; P:cellular nitrogen compound biosynthetic process; P:secondary metabolite biosynthetic process; P:negative regulation of DNA-templated transcription; P:negative regulation of nucleobase-containing compound metabolic process; P:heterocycle metabolic process; P:negative regulation of biological process; P:negative regulation of cellular process; P:regulation of biological process; P:regulation of cellular process; P:regulation of nitrogen compound metabolic process; P:negative regulation of nitrogen compound metabolic process; P:regulation of RNA metabolic process; P:negative regulation of RNA metabolic process; P:regulation of macromolecule metabolic process; P:biological regulation; P:organic substance metabolic process; P:regulation of primary metabolic process; P:nucleic acid metabolic process; P:nucleic acid-templated transcription; P:organic cyclic compound metabolic process; P:organic cyclic compound biosynthetic process; P:organic substance biosynthetic process; P:negative regulation of RNA biosynthetic process; P:regulation of nucleic acid-templated transcription; P:negative regulation of nucleic acid-templated transcription; P:regulation of cellular macromolecule biosynthetic process; P:negative regulation of cellular macromolecule biosynthetic process; P:regulation of RNA biosynthetic process; F:transcription cis-regulatory region binding; F:transcription regulatory region nucleic acid binding; F:nucleic acid binding; F:DNA binding; F:double-stranded DNA binding; F:DNA-binding transcription factor activity; F:binding; F:zinc ion binding; F:ion binding; F:cation binding; F:sequence-specific DNA binding; F:metal ion binding; F:transition metal ion binding; F:organic cyclic compound binding; F:transcription regulator activity; F:heterocyclic compound binding; F:sequence-specific double-stranded DNA binding
[INTERPRO, BLASTED, MAPPED, ANNOTATED]	PTOS_002976	glycosyltransferase family 39 protein	4	P:GO:0009103; P:GO:0042221; F:GO:0103015; C:GO:0005886	P:lipopolysaccharide biosynthetic process; P:response to chemical; F:4-amino-4-deoxy-L-arabinose transferase activity; C:plasma membrane	EC:2.4.2.43	lipid IVA 4-amino-4-deoxy-L-arabinosyltransferase	IPR038731 (PFAM); PTHR33908 (PANTHER)	P:GO:0000271; P:GO:0005975; P:GO:0005976; P:GO:0006629; P:GO:0008152; P:GO:0008610; P:GO:0009058; P:GO:0009059; P:GO:0009103; P:GO:0009987; P:GO:0016051; P:GO:0033692; P:GO:0034637; P:GO:0034645; P:GO:0042221; P:GO:0043170; P:GO:0044237; P:GO:0044238; P:GO:0044249; P:GO:0044255; P:GO:0044260; P:GO:0044262; P:GO:0044264; P:GO:0050896; P:GO:0071704; P:GO:1901135; P:GO:1901137; P:GO:1901576; P:GO:1903509; F:GO:0003824; F:GO:0016740; F:GO:0016757; F:GO:0016763; C:GO:0005886; C:GO:0016020; C:GO:0071944; C:GO:0110165	P:polysaccharide biosynthetic process; P:carbohydrate metabolic process; P:polysaccharide metabolic process; P:lipid metabolic process; P:metabolic process; P:lipid biosynthetic process; P:biosynthetic process; P:macromolecule biosynthetic process; P:lipopolysaccharide biosynthetic process; P:cellular process; P:carbohydrate biosynthetic process; P:cellular polysaccharide biosynthetic process; P:cellular carbohydrate biosynthetic process; P:cellular macromolecule biosynthetic process; P:response to chemical; P:macromolecule metabolic process; P:cellular metabolic process; P:primary metabolic process; P:cellular biosynthetic process; P:cellular lipid metabolic process; P:cellular macromolecule metabolic process; P:cellular carbohydrate metabolic process; P:cellular polysaccharide metabolic process; P:response to stimulus; P:organic substance metabolic process; P:carbohydrate derivative metabolic process; P:carbohydrate derivative biosynthetic process; P:organic substance biosynthetic process; P:liposaccharide metabolic process; F:catalytic activity; F:transferase activity; F:glycosyltransferase activity; F:pentosyltransferase activity; C:plasma membrane; C:membrane; C:cell periphery; C:cellular anatomical entity
[INTERPRO, BLASTED]	PTOS_002977	DNA alkylation repair protein						IPR014825 (PFAM); G3DSA:1.25.10.90 (GENE3D); PTHR41291 (PANTHER); cd06561 (CDD); IPR016024 (SUPERFAMILY)	no GO terms	no GO terms
[INTERPRO, BLASTED, MAPPED, ANNOTATED]	PTOS_002978	dipeptidyl peptidase 3	2	F:GO:0016787; F:GO:0046872	F:hydrolase activity; F:metal ion binding	EC:3	Hydrolases	IPR039461 (PFAM); G3DSA:3.30.540.30 (GENE3D); G3DSA:3.30.540.30 (GENE3D); IPR039461 (PANTHER); PS51257 (PROSITE_PROFILES)	no GO terms	no GO terms
[INTERPRO, BLASTED, MAPPED, ANNOTATED]	PTOS_002979	AraC family transcriptional regulator	3	P:GO:0006355; F:GO:0003700; F:GO:0043565	P:regulation of DNA-templated transcription; F:DNA-binding transcription factor activity; F:sequence-specific DNA binding			G3DSA:1.10.10.60 (GENE3D); IPR018060 (PFAM); G3DSA:1.10.10.60 (GENE3D); mobidb-lite (MOBIDB_LITE); PTHR43280 (PANTHER); IPR018060 (PROSITE_PROFILES); IPR009057 (SUPERFAMILY)	P:GO:0006355; F:GO:0003700; F:GO:0043565	P:regulation of DNA-templated transcription; F:DNA-binding transcription factor activity; F:sequence-specific DNA binding
[INTERPRO, BLASTED, MAPPED, ANNOTATED]	PTOS_002980	DNA helicase RecQ	13	P:GO:0006260; P:GO:0006281; P:GO:0006310; P:GO:0009432; P:GO:0032508; F:GO:0003677; F:GO:0005524; F:GO:0016887; F:GO:0043138; C:GO:0005737; C:GO:0030894; C:GO:0033202; C:GO:0042575	P:DNA replication; P:DNA repair; P:DNA recombination; P:SOS response; P:DNA duplex unwinding; F:DNA binding; F:ATP binding; F:ATP hydrolysis activity; F:3'-5' DNA helicase activity; C:cytoplasm; C:replisome; C:DNA helicase complex; C:DNA polymerase complex	EC:5.6.2.4; EC:3.6.1.15	n/a; nucleoside-triphosphate phosphatase	IPR044876 (G3DSA:1.10.150.GENE3D); IPR001650 (PFAM); IPR004589 (TIGRFAM); IPR011545 (PFAM); IPR036388 (G3DSA:1.10.10.GENE3D); IPR006293 (TIGRFAM); IPR027417 (G3DSA:3.40.50.GENE3D); IPR018982 (PFAM); IPR002121 (PFAM); IPR032284 (PFAM); IPR027417 (G3DSA:3.40.50.GENE3D); PTHR13710 (PANTHER); IPR014001 (PROSITE_PROFILES); IPR002121 (PROSITE_PROFILES); IPR001650 (PROSITE_PROFILES); cd18794 (CDD); cd17920 (CDD); IPR036390 (SUPERFAMILY); IPR010997 (SUPERFAMILY); IPR027417 (SUPERFAMILY)	P:GO:0006139; P:GO:0006259; P:GO:0006260; P:GO:0006281; P:GO:0006310; P:GO:0006725; P:GO:0006807; P:GO:0006950; P:GO:0006974; P:GO:0006996; P:GO:0008152; P:GO:0009432; P:GO:0009987; P:GO:0016043; P:GO:0032392; P:GO:0032508; P:GO:0033554; P:GO:0034641; P:GO:0043170; P:GO:0044237; P:GO:0044238; P:GO:0044260; P:GO:0046483; P:GO:0050896; P:GO:0051276; P:GO:0051716; P:GO:0071103; P:GO:0071704; P:GO:0071840; P:GO:0090304; P:GO:1901360; F:GO:0000166; F:GO:0003676; F:GO:0003678; F:GO:0003824; F:GO:0004386; F:GO:0005524; F:GO:0008094; F:GO:0016462; F:GO:0016787; F:GO:0016817; F:GO:0016818; F:GO:0016887; F:GO:0017111; F:GO:0043138; F:GO:0140097; F:GO:0140640; F:GO:0140657; C:GO:0005622; C:GO:0005657; C:GO:0005694; C:GO:0005737; C:GO:0030894; C:GO:0032991; C:GO:0032993; C:GO:0033202; C:GO:0042575; C:GO:0043226; C:GO:0043228; C:GO:0043229; C:GO:0043232; C:GO:0061695; C:GO:0110165; C:GO:0140535; C:GO:1902494; C:GO:1990234	P:nucleobase-containing compound metabolic process; P:DNA metabolic process; P:DNA replication; P:DNA repair; P:DNA recombination; P:cellular aromatic compound metabolic process; P:nitrogen compound metabolic process; P:response to stress; P:cellular response to DNA damage stimulus; P:organelle organization; P:metabolic process; P:SOS response; P:cellular process; P:cellular component organization; P:DNA geometric change; P:DNA duplex unwinding; P:cellular response to stress; P:cellular nitrogen compound metabolic process; P:macromolecule metabolic process; P:cellular metabolic process; P:primary metabolic process; P:cellular macromolecule metabolic process; P:heterocycle metabolic process; P:response to stimulus; P:chromosome organization; P:cellular response to stimulus; P:DNA conformation change; P:organic substance metabolic process; P:cellular component organization or biogenesis; P:nucleic acid metabolic process; P:organic cyclic compound metabolic process; F:nucleotide binding; F:nucleic acid binding; F:DNA helicase activity; F:catalytic activity; F:helicase activity; F:ATP binding; F:ATP-dependent activity, acting on DNA; F:pyrophosphatase activity; F:hydrolase activity; F:hydrolase activity, acting on acid anhydrides; F:hydrolase activity, acting on acid anhydrides, in phosphorus-containing anhydrides; F:ATP hydrolysis activity; F:ribonucleoside triphosphate phosphatase activity; F:3'-5' DNA helicase activity; F:catalytic activity, acting on DNA; F:catalytic activity, acting on a nucleic acid; F:ATP-dependent activity; C:intracellular anatomical structure; C:replication fork; C:chromosome; C:cytoplasm; C:replisome; C:protein-containing complex; C:protein-DNA complex; C:DNA helicase complex; C:DNA polymerase complex; C:organelle; C:non-membrane-bounded organelle; C:intracellular organelle; C:intracellular non-membrane-bounded organelle; C:transferase complex, transferring phosphorus-containing groups; C:cellular anatomical entity; C:intracellular protein-containing complex; C:catalytic complex; C:transferase complex
[INTERPRO, BLASTED, ANNOTATED]	PTOS_002981	tetratricopeptide repeat family protein	1	F:GO:0005515	F:protein binding			PF14559 (PFAM); IPR011990 (G3DSA:1.25.40.GENE3D); IPR011990 (G3DSA:1.25.40.GENE3D); IPR019734 (PFAM); IPR011990 (G3DSA:1.25.40.GENE3D); PF13432 (PFAM); PTHR44858 (PANTHER); IPR019734 (PROSITE_PROFILES); PS50293 (PROSITE_PROFILES); IPR019734 (PROSITE_PROFILES); IPR011990 (SUPERFAMILY)	F:GO:0005515	F:protein binding
[INTERPRO, BLASTED, MAPPED, ANNOTATED]	PTOS_002982	cysteine synthase A	4	P:GO:0006535; F:GO:0004124; F:GO:0016829; C:GO:0005737	P:cysteine biosynthetic process from serine; F:cysteine synthase activity; F:lyase activity; C:cytoplasm	EC:2.5.1.47	cysteine synthase	IPR036052 (G3DSA:3.40.50.GENE3D); IPR001926 (PFAM); IPR036052 (G3DSA:3.40.50.GENE3D); IPR005859 (TIGRFAM); IPR005856 (TIGRFAM); PTHR10314 (PANTHER); cd01561 (CDD); IPR036052 (SUPERFAMILY)	P:GO:0006082; P:GO:0006520; P:GO:0006535; P:GO:0006790; P:GO:0006807; P:GO:0008152; P:GO:0008652; P:GO:0009058; P:GO:0009987; P:GO:0016053; P:GO:0019752; P:GO:0043436; P:GO:0044237; P:GO:0044238; P:GO:0044249; P:GO:0044281; P:GO:0044283; P:GO:0046394; P:GO:0071704; P:GO:1901564; P:GO:1901566; P:GO:1901576; P:GO:1901605; P:GO:1901607; F:GO:0003824; F:GO:0004124; F:GO:0016740; F:GO:0016765; F:GO:0016829; C:GO:0005622; C:GO:0005737; C:GO:0110165	P:organic acid metabolic process; P:amino acid metabolic process; P:cysteine biosynthetic process from serine; P:sulfur compound metabolic process; P:nitrogen compound metabolic process; P:metabolic process; P:amino acid biosynthetic process; P:biosynthetic process; P:cellular process; P:organic acid biosynthetic process; P:carboxylic acid metabolic process; P:oxoacid metabolic process; P:cellular metabolic process; P:primary metabolic process; P:cellular biosynthetic process; P:small molecule metabolic process; P:small molecule biosynthetic process; P:carboxylic acid biosynthetic process; P:organic substance metabolic process; P:organonitrogen compound metabolic process; P:organonitrogen compound biosynthetic process; P:organic substance biosynthetic process; P:alpha-amino acid metabolic process; P:alpha-amino acid biosynthetic process; F:catalytic activity; F:cysteine synthase activity; F:transferase activity; F:transferase activity, transferring alkyl or aryl (other than methyl) groups; F:lyase activity; C:intracellular anatomical structure; C:cytoplasm; C:cellular anatomical entity
[INTERPRO, BLASTED, MAPPED, ANNOTATED]	PTOS_002983	sulfatase-like hydrolase/transferase	3	F:GO:0008484; F:GO:0046872; C:GO:0005886	F:sulfuric ester hydrolase activity; F:metal ion binding; C:plasma membrane	EC:3.1.6	Acting on ester bonds	IPR000917 (PFAM); IPR017850 (G3DSA:3.40.720.GENE3D); IPR012160 (PIRSF); G3DSA:3.30.1120.80 (GENE3D); PTHR47371 (PANTHER); cd16015 (CDD); IPR017850 (SUPERFAMILY)	F:GO:0008484	F:sulfuric ester hydrolase activity
[INTERPRO, BLASTED, MAPPED, ANNOTATED]	PTOS_002984	phosphatase PAP2 family protein	1	C:GO:0016020	C:membrane			IPR000326 (PFAM); G3DSA:1.20.144.10 (GENE3D); PTHR14969 (PANTHER); cd03395 (CDD); IPR036938 (SUPERFAMILY)	no GO terms	no GO terms
[INTERPRO, BLASTED, MAPPED, ANNOTATED]	PTOS_002985	TonB-dependent receptor	4	P:GO:0034755; F:GO:0022857; C:GO:0005886; C:GO:0009279	P:iron ion transmembrane transport; F:transmembrane transporter activity; C:plasma membrane; C:cell outer membrane			IPR037066 (G3DSA:2.170.130.GENE3D); IPR012910 (PFAM); IPR000531 (PFAM); IPR036942 (G3DSA:2.40.170.GENE3D); IPR039426 (PANTHER); SSF56935 (SUPERFAMILY)	P:GO:0000041; P:GO:0006810; P:GO:0006811; P:GO:0006812; P:GO:0006826; P:GO:0009987; P:GO:0030001; P:GO:0034220; P:GO:0034755; P:GO:0051179; P:GO:0051234; P:GO:0055085; P:GO:0098655; P:GO:0098660; P:GO:0098662; F:GO:0005215; F:GO:0022857; C:GO:0005886; C:GO:0009279; C:GO:0016020; C:GO:0019867; C:GO:0030312; C:GO:0030313; C:GO:0031224; C:GO:0031230; C:GO:0031975; C:GO:0071944; C:GO:0110165	P:transition metal ion transport; P:transport; P:monoatomic ion transport; P:monoatomic cation transport; P:iron ion transport; P:cellular process; P:metal ion transport; P:monoatomic ion transmembrane transport; P:iron ion transmembrane transport; P:localization; P:establishment of localization; P:transmembrane transport; P:monoatomic cation transmembrane transport; P:inorganic ion transmembrane transport; P:inorganic cation transmembrane transport; F:transporter activity; F:transmembrane transporter activity; C:plasma membrane; C:cell outer membrane; C:membrane; C:outer membrane; C:external encapsulating structure; C:cell envelope; C:obsolete intrinsic component of membrane; C:obsolete intrinsic component of cell outer membrane; C:envelope; C:cell periphery; C:cellular anatomical entity
[INTERPRO, BLASTED]	PTOS_002986	MULTISPECIES: hypothetical protein						no IPS match	no IPS match	no IPS match
[INTERPRO, BLASTED, MAPPED, ANNOTATED]	PTOS_002987	RagB/SusD family nutrient uptake outer membrane protein	2	F:GO:0005515; C:GO:0009279	F:protein binding; C:cell outer membrane			G3DSA:1.25.40.390 (GENE3D); IPR033985 (PFAM); IPR012944 (PFAM); PS51257 (PROSITE_PROFILES); IPR011990 (SUPERFAMILY)	F:GO:0005515	F:protein binding
[INTERPRO, BLASTED, MAPPED, ANNOTATED]	PTOS_002988	TonB-dependent receptor	1	C:GO:0009279	C:cell outer membrane			IPR000531 (PFAM); IPR036942 (G3DSA:2.40.170.GENE3D); G3DSA:2.60.40.1120 (GENE3D); IPR037066 (G3DSA:2.170.130.GENE3D); IPR023996 (TIGRFAM); PF13715 (PFAM); IPR023997 (TIGRFAM); IPR012910 (PFAM); PTHR47322 (PANTHER); SSF56935 (SUPERFAMILY); IPR008969 (SUPERFAMILY)	no GO terms	no GO terms
[INTERPRO, BLASTED]	PTOS_002989	NAD-dependent epimerase/dehydratase family protein						PR01713 (PRINTS); IPR001509 (PFAM); G3DSA:3.40.50.720 (GENE3D); G3DSA:3.90.25.10 (GENE3D); PTHR43574 (PANTHER); IPR036291 (SUPERFAMILY)	no GO terms	no GO terms
[INTERPRO, BLASTED, MAPPED, ANNOTATED]	PTOS_002990	glycosyltransferase family 39 protein	4	P:GO:0009103; P:GO:0042221; F:GO:0016763; C:GO:0005886	P:lipopolysaccharide biosynthetic process; P:response to chemical; F:pentosyltransferase activity; C:plasma membrane	EC:2.4	Glycosyltransferases	PTHR33908 (PANTHER)	P:GO:0000271; P:GO:0005975; P:GO:0005976; P:GO:0006629; P:GO:0008152; P:GO:0008610; P:GO:0009058; P:GO:0009059; P:GO:0009103; P:GO:0009987; P:GO:0016051; P:GO:0033692; P:GO:0034637; P:GO:0034645; P:GO:0042221; P:GO:0043170; P:GO:0044237; P:GO:0044238; P:GO:0044249; P:GO:0044255; P:GO:0044260; P:GO:0044262; P:GO:0044264; P:GO:0050896; P:GO:0071704; P:GO:1901135; P:GO:1901137; P:GO:1901576; P:GO:1903509; F:GO:0003824; F:GO:0016740; F:GO:0016757; F:GO:0016763; C:GO:0005886; C:GO:0016020; C:GO:0071944; C:GO:0110165	P:polysaccharide biosynthetic process; P:carbohydrate metabolic process; P:polysaccharide metabolic process; P:lipid metabolic process; P:metabolic process; P:lipid biosynthetic process; P:biosynthetic process; P:macromolecule biosynthetic process; P:lipopolysaccharide biosynthetic process; P:cellular process; P:carbohydrate biosynthetic process; P:cellular polysaccharide biosynthetic process; P:cellular carbohydrate biosynthetic process; P:cellular macromolecule biosynthetic process; P:response to chemical; P:macromolecule metabolic process; P:cellular metabolic process; P:primary metabolic process; P:cellular biosynthetic process; P:cellular lipid metabolic process; P:cellular macromolecule metabolic process; P:cellular carbohydrate metabolic process; P:cellular polysaccharide metabolic process; P:response to stimulus; P:organic substance metabolic process; P:carbohydrate derivative metabolic process; P:carbohydrate derivative biosynthetic process; P:organic substance biosynthetic process; P:liposaccharide metabolic process; F:catalytic activity; F:transferase activity; F:glycosyltransferase activity; F:pentosyltransferase activity; C:plasma membrane; C:membrane; C:cell periphery; C:cellular anatomical entity
[INTERPRO, BLASTED, MAPPED, ANNOTATED]	PTOS_002991	lipid A Biosynthesis N-terminal domain protein	4	P:GO:0009245; F:GO:0008915; F:GO:0016746; C:GO:0016020	P:lipid A biosynthetic process; F:lipid-A-disaccharide synthase activity; F:acyltransferase activity; C:membrane	EC:2.3; EC:2.4.1.182	Acyltransferases; lipid-A-disaccharide synthase	IPR011499 (PFAM); G3DSA:1.20.1280.290 (GENE3D)	P:GO:0009245; F:GO:0008915	P:lipid A biosynthetic process; F:lipid-A-disaccharide synthase activity
[INTERPRO, BLASTED, MAPPED, ANNOTATED]	PTOS_002992	glycosyltransferase	2	F:GO:0099621; C:GO:0005886	F:undecaprenyl-phosphate 4-deoxy-4-formamido-L-arabinose transferase activity; C:plasma membrane	EC:2.4.2.53	undecaprenyl-phosphate 4-deoxy-4-formamido-L-arabinose transferase	IPR001173 (PFAM); IPR029044 (G3DSA:3.90.550.GENE3D); PTHR48090 (PANTHER); IPR029044 (SUPERFAMILY)	C:GO:0005886; C:GO:0016020; C:GO:0071944; C:GO:0110165	C:plasma membrane; C:membrane; C:cell periphery; C:cellular anatomical entity
[INTERPRO, BLASTED, MAPPED, ANNOTATED]	PTOS_002993	3-isopropylmalate dehydrogenase	5	P:GO:0009098; F:GO:0000287; F:GO:0003862; F:GO:0051287; C:GO:0005829	P:leucine biosynthetic process; F:magnesium ion binding; F:3-isopropylmalate dehydrogenase activity; F:NAD binding; C:cytosol	EC:1.1.1.85	3-isopropylmalate dehydrogenase	IPR024084 (PFAM); G3DSA:3.40.718.10 (GENE3D); IPR004429 (TIGRFAM); IPR004429 (PANTHER); IPR004429 (HAMAP); SSF53659 (SUPERFAMILY)	P:GO:0006082; P:GO:0006520; P:GO:0006807; P:GO:0008152; P:GO:0008652; P:GO:0009058; P:GO:0009081; P:GO:0009082; P:GO:0009098; P:GO:0009987; P:GO:0016053; P:GO:0019752; P:GO:0043436; P:GO:0044237; P:GO:0044238; P:GO:0044249; P:GO:0044281; P:GO:0044283; P:GO:0046394; P:GO:0071704; P:GO:1901564; P:GO:1901566; P:GO:1901576; P:GO:1901605; P:GO:1901607; F:GO:0003824; F:GO:0003862; F:GO:0016491; F:GO:0016616; C:GO:0005622; C:GO:0005737; C:GO:0005829; C:GO:0110165	P:organic acid metabolic process; P:amino acid metabolic process; P:nitrogen compound metabolic process; P:metabolic process; P:amino acid biosynthetic process; P:biosynthetic process; P:branched-chain amino acid metabolic process; P:branched-chain amino acid biosynthetic process; P:leucine biosynthetic process; P:cellular process; P:organic acid biosynthetic process; P:carboxylic acid metabolic process; P:oxoacid metabolic process; P:cellular metabolic process; P:primary metabolic process; P:cellular biosynthetic process; P:small molecule metabolic process; P:small molecule biosynthetic process; P:carboxylic acid biosynthetic process; P:organic substance metabolic process; P:organonitrogen compound metabolic process; P:organonitrogen compound biosynthetic process; P:organic substance biosynthetic process; P:alpha-amino acid metabolic process; P:alpha-amino acid biosynthetic process; F:catalytic activity; F:3-isopropylmalate dehydrogenase activity; F:oxidoreductase activity; F:oxidoreductase activity, acting on the CH-OH group of donors, NAD or NADP as acceptor; C:intracellular anatomical structure; C:cytoplasm; C:cytosol; C:cellular anatomical entity
[INTERPRO, BLASTED, MAPPED, ANNOTATED]	PTOS_002994	2-isopropylmalate synthase	2	P:GO:0009098; F:GO:0003852	P:leucine biosynthetic process; F:2-isopropylmalate synthase activity	EC:2.3.3.13	2-isopropylmalate synthase	IPR013709 (PFAM); IPR000891 (PFAM); G3DSA:1.10.238.260 (GENE3D); IPR013785 (G3DSA:3.20.20.GENE3D); G3DSA:3.30.160.340 (GENE3D); G3DSA:3.30.160.740 (GENE3D); PTHR10277 (PANTHER); IPR000891 (PROSITE_PROFILES); cd07945 (CDD); SSF51569 (SUPERFAMILY); IPR036230 (SUPERFAMILY)	P:GO:0006082; P:GO:0006520; P:GO:0006807; P:GO:0008152; P:GO:0008652; P:GO:0009058; P:GO:0009081; P:GO:0009082; P:GO:0009098; P:GO:0009987; P:GO:0016053; P:GO:0019752; P:GO:0043436; P:GO:0044237; P:GO:0044238; P:GO:0044249; P:GO:0044281; P:GO:0044283; P:GO:0046394; P:GO:0071704; P:GO:1901564; P:GO:1901566; P:GO:1901576; P:GO:1901605; P:GO:1901607; F:GO:0003824; F:GO:0003852; F:GO:0016740; F:GO:0016746	P:organic acid metabolic process; P:amino acid metabolic process; P:nitrogen compound metabolic process; P:metabolic process; P:amino acid biosynthetic process; P:biosynthetic process; P:branched-chain amino acid metabolic process; P:branched-chain amino acid biosynthetic process; P:leucine biosynthetic process; P:cellular process; P:organic acid biosynthetic process; P:carboxylic acid metabolic process; P:oxoacid metabolic process; P:cellular metabolic process; P:primary metabolic process; P:cellular biosynthetic process; P:small molecule metabolic process; P:small molecule biosynthetic process; P:carboxylic acid biosynthetic process; P:organic substance metabolic process; P:organonitrogen compound metabolic process; P:organonitrogen compound biosynthetic process; P:organic substance biosynthetic process; P:alpha-amino acid metabolic process; P:alpha-amino acid biosynthetic process; F:catalytic activity; F:2-isopropylmalate synthase activity; F:transferase activity; F:acyltransferase activity
[INTERPRO, BLASTED, MAPPED, ANNOTATED]	PTOS_002995	3-isopropylmalate dehydratase small subunit	3	P:GO:0009098; F:GO:0003861; C:GO:0009316	P:leucine biosynthetic process; F:3-isopropylmalate dehydratase activity; C:3-isopropylmalate dehydratase complex	EC:4.2.1.33	3-isopropylmalate dehydratase	IPR000573 (PFAM); IPR004431 (TIGRFAM); IPR015928 (G3DSA:3.20.19.GENE3D); PTHR43345 (PANTHER); IPR033940 (CDD); SSF52016 (SUPERFAMILY)	P:GO:0009098; F:GO:0003861; C:GO:0009316	P:leucine biosynthetic process; F:3-isopropylmalate dehydratase activity; C:3-isopropylmalate dehydratase complex
[INTERPRO, BLASTED, MAPPED, ANNOTATED]	PTOS_002996	3-isopropylmalate dehydratase large subunit	4	P:GO:0009098; F:GO:0003861; F:GO:0046872; F:GO:0051539	P:leucine biosynthetic process; F:3-isopropylmalate dehydratase activity; F:metal ion binding; F:4 iron, 4 sulfur cluster binding	EC:4.2.1.33	3-isopropylmalate dehydratase	IPR001030 (PRINTS); IPR015931 (G3DSA:3.30.499.GENE3D); IPR004430 (TIGRFAM); IPR001030 (PFAM); IPR015931 (G3DSA:3.30.499.GENE3D); PTHR43822 (PANTHER); IPR004430 (HAMAP); IPR033941 (CDD); IPR036008 (SUPERFAMILY)	P:GO:0009098; F:GO:0003861; F:GO:0051539	P:leucine biosynthetic process; F:3-isopropylmalate dehydratase activity; F:4 iron, 4 sulfur cluster binding
[INTERPRO, BLASTED, MAPPED, ANNOTATED]	PTOS_002997	2-isopropylmalate synthase	2	P:GO:0009098; F:GO:0003852	P:leucine biosynthetic process; F:2-isopropylmalate synthase activity	EC:2.3.3.13	2-isopropylmalate synthase	IPR000891 (PFAM); G3DSA:3.30.160.740 (GENE3D); IPR013709 (PFAM); G3DSA:1.10.238.260 (GENE3D); IPR005671 (TIGRFAM); IPR013785 (G3DSA:3.20.20.GENE3D); PTHR10277 (PANTHER); IPR005671 (HAMAP); IPR000891 (PROSITE_PROFILES); cd07940 (CDD); SSF51569 (SUPERFAMILY); IPR036230 (SUPERFAMILY)	P:GO:0006082; P:GO:0006520; P:GO:0006807; P:GO:0008152; P:GO:0008652; P:GO:0009058; P:GO:0009081; P:GO:0009082; P:GO:0009098; P:GO:0009987; P:GO:0016053; P:GO:0019752; P:GO:0043436; P:GO:0044237; P:GO:0044238; P:GO:0044249; P:GO:0044281; P:GO:0044283; P:GO:0046394; P:GO:0071704; P:GO:1901564; P:GO:1901566; P:GO:1901576; P:GO:1901605; P:GO:1901607; F:GO:0003824; F:GO:0003852; F:GO:0016740; F:GO:0016746	P:organic acid metabolic process; P:amino acid metabolic process; P:nitrogen compound metabolic process; P:metabolic process; P:amino acid biosynthetic process; P:biosynthetic process; P:branched-chain amino acid metabolic process; P:branched-chain amino acid biosynthetic process; P:leucine biosynthetic process; P:cellular process; P:organic acid biosynthetic process; P:carboxylic acid metabolic process; P:oxoacid metabolic process; P:cellular metabolic process; P:primary metabolic process; P:cellular biosynthetic process; P:small molecule metabolic process; P:small molecule biosynthetic process; P:carboxylic acid biosynthetic process; P:organic substance metabolic process; P:organonitrogen compound metabolic process; P:organonitrogen compound biosynthetic process; P:organic substance biosynthetic process; P:alpha-amino acid metabolic process; P:alpha-amino acid biosynthetic process; F:catalytic activity; F:2-isopropylmalate synthase activity; F:transferase activity; F:acyltransferase activity
[INTERPRO, BLASTED]	PTOS_002998	predicted protein						PS51257 (PROSITE_PROFILES)	no GO terms	no GO terms
[INTERPRO, BLASTED]	PTOS_002999	Uncharacterised protein						no IPS match	no IPS match	no IPS match
[INTERPRO, BLASTED, MAPPED, ANNOTATED]	PTOS_003000	Cell wall-associated hydrolase	1	F:GO:0016787	F:hydrolase activity	EC:3	Hydrolases	mobidb-lite (MOBIDB_LITE)	no GO terms	no GO terms
[INTERPRO, BLASTED, MAPPED]	PTOS_003001	hypothetical protein	2	C:GO:0016020; C:GO:0016020	C:membrane; C:membrane			no IPS match	no IPS match	no IPS match
[INTERPRO, NO-BLAST]	PTOS_003002	---NA---						no IPS match	no IPS match	no IPS match
[INTERPRO, BLASTED]	PTOS_003003	Uncharacterised protein						no IPS match	no IPS match	no IPS match
[INTERPRO, BLASTED, MAPPED, ANNOTATED]	PTOS_003004	ferritin	7	P:GO:0006879; P:GO:0051651; P:GO:0065008; F:GO:0008199; F:GO:0016722; F:GO:0020037; C:GO:0005829	P:intracellular iron ion homeostasis; P:maintenance of location in cell; P:regulation of biological quality; F:ferric iron binding; F:oxidoreductase activity, acting on metal ions; F:heme binding; C:cytosol			IPR014490 (PIRSF); IPR012347 (G3DSA:1.20.1260.GENE3D); IPR008331 (PFAM); PTHR30295 (PANTHER); IPR009040 (PROSITE_PROFILES); IPR033921 (CDD); IPR009078 (SUPERFAMILY)	P:GO:0006873; P:GO:0006875; P:GO:0006879; P:GO:0009987; P:GO:0019725; P:GO:0030003; P:GO:0042592; P:GO:0046916; P:GO:0048878; P:GO:0050801; P:GO:0051179; P:GO:0051235; P:GO:0051641; P:GO:0051651; P:GO:0055065; P:GO:0055072; P:GO:0055076; P:GO:0055080; P:GO:0055082; P:GO:0065007; P:GO:0065008; P:GO:0098771; F:GO:0003824; F:GO:0005488; F:GO:0005506; F:GO:0008199; F:GO:0016491; F:GO:0016722; F:GO:0020037; F:GO:0043167; F:GO:0043169; F:GO:0046872; F:GO:0046906; F:GO:0046914; F:GO:0097159; F:GO:1901363; C:GO:0005622; C:GO:0005737; C:GO:0005829; C:GO:0110165	P:intracellular monoatomic ion homeostasis; P:obsolete intracellular metal ion homeostasis; P:intracellular iron ion homeostasis; P:cellular process; P:cellular homeostasis; P:intracellular monoatomic cation homeostasis; P:homeostatic process; P:obsolete intracellular transition metal ion homeostasis; P:chemical homeostasis; P:monoatomic ion homeostasis; P:localization; P:maintenance of location; P:cellular localization; P:maintenance of location in cell; P:obsolete metal ion homeostasis; P:iron ion homeostasis; P:obsolete transition metal ion homeostasis; P:monoatomic cation homeostasis; P:intracellular chemical homeostasis; P:biological regulation; P:regulation of biological quality; P:inorganic ion homeostasis; F:catalytic activity; F:binding; F:iron ion binding; F:ferric iron binding; F:oxidoreductase activity; F:oxidoreductase activity, acting on metal ions; F:heme binding; F:ion binding; F:cation binding; F:metal ion binding; F:tetrapyrrole binding; F:transition metal ion binding; F:organic cyclic compound binding; F:heterocyclic compound binding; C:intracellular anatomical structure; C:cytoplasm; C:cytosol; C:cellular anatomical entity
[INTERPRO, BLASTED, MAPPED, ANNOTATED]	PTOS_003005	signal peptide peptidase SppA	3	P:GO:0006465; F:GO:0008233; C:GO:0016020	P:signal peptide processing; F:peptidase activity; C:membrane	EC:3.4	Acting on peptide bonds (peptidases)	IPR002142 (PFAM); G3DSA:3.90.226.10 (GENE3D); IPR004634 (PIRSF); G3DSA:3.90.226.10 (GENE3D); IPR004635 (TIGRFAM); IPR004634 (TIGRFAM); PTHR33209 (PANTHER); IPR002142 (CDD); cd07018 (CDD); IPR029045 (SUPERFAMILY); IPR029045 (SUPERFAMILY)	P:GO:0006465; P:GO:0006508; F:GO:0008233; C:GO:0016020	P:signal peptide processing; P:proteolysis; F:peptidase activity; C:membrane
[INTERPRO, BLASTED, MAPPED, ANNOTATED]	PTOS_003006	tetraacyldisaccharide 4'-kinase	6	P:GO:0009103; P:GO:0009245; P:GO:0016310; F:GO:0005524; F:GO:0009029; C:GO:0005886	P:lipopolysaccharide biosynthetic process; P:lipid A biosynthetic process; P:phosphorylation; F:ATP binding; F:tetraacyldisaccharide 4'-kinase activity; C:plasma membrane	EC:2.7.1.130	tetraacyldisaccharide 4'-kinase	IPR003758 (TIGRFAM); IPR003758 (PFAM); IPR003758 (PANTHER); IPR003758 (HAMAP); IPR027417 (SUPERFAMILY)	P:GO:0000271; P:GO:0005975; P:GO:0005976; P:GO:0006629; P:GO:0006643; P:GO:0006644; P:GO:0006664; P:GO:0006793; P:GO:0006796; P:GO:0008152; P:GO:0008610; P:GO:0008654; P:GO:0009058; P:GO:0009059; P:GO:0009103; P:GO:0009245; P:GO:0009247; P:GO:0009312; P:GO:0009987; P:GO:0016051; P:GO:0019637; P:GO:0033692; P:GO:0034637; P:GO:0034645; P:GO:0043170; P:GO:0044237; P:GO:0044238; P:GO:0044249; P:GO:0044255; P:GO:0044260; P:GO:0044262; P:GO:0044264; P:GO:0046467; P:GO:0071704; P:GO:0090407; P:GO:1901135; P:GO:1901137; P:GO:1901576; P:GO:1903509; F:GO:0003824; F:GO:0005524; F:GO:0009029; F:GO:0016301; F:GO:0016740; F:GO:0016772; F:GO:0016773; C:GO:0005886; C:GO:0016020; C:GO:0071944; C:GO:0110165	P:polysaccharide biosynthetic process; P:carbohydrate metabolic process; P:polysaccharide metabolic process; P:lipid metabolic process; P:membrane lipid metabolic process; P:phospholipid metabolic process; P:glycolipid metabolic process; P:phosphorus metabolic process; P:phosphate-containing compound metabolic process; P:metabolic process; P:lipid biosynthetic process; P:phospholipid biosynthetic process; P:biosynthetic process; P:macromolecule biosynthetic process; P:lipopolysaccharide biosynthetic process; P:lipid A biosynthetic process; P:glycolipid biosynthetic process; P:oligosaccharide biosynthetic process; P:cellular process; P:carbohydrate biosynthetic process; P:organophosphate metabolic process; P:cellular polysaccharide biosynthetic process; P:cellular carbohydrate biosynthetic process; P:cellular macromolecule biosynthetic process; P:macromolecule metabolic process; P:cellular metabolic process; P:primary metabolic process; P:cellular biosynthetic process; P:cellular lipid metabolic process; P:cellular macromolecule metabolic process; P:cellular carbohydrate metabolic process; P:cellular polysaccharide metabolic process; P:membrane lipid biosynthetic process; P:organic substance metabolic process; P:organophosphate biosynthetic process; P:carbohydrate derivative metabolic process; P:carbohydrate derivative biosynthetic process; P:organic substance biosynthetic process; P:liposaccharide metabolic process; F:catalytic activity; F:ATP binding; F:tetraacyldisaccharide 4'-kinase activity; F:kinase activity; F:transferase activity; F:transferase activity, transferring phosphorus-containing groups; F:phosphotransferase activity, alcohol group as acceptor; C:plasma membrane; C:membrane; C:cell periphery; C:cellular anatomical entity
[INTERPRO, BLASTED, MAPPED, ANNOTATED]	PTOS_003007	purine-nucleoside phosphorylase	3	P:GO:0009116; F:GO:0004731; C:GO:0005737	P:nucleoside metabolic process; F:purine-nucleoside phosphorylase activity; C:cytoplasm	EC:2.4.2.1	purine-nucleoside phosphorylase	IPR000845 (PFAM); IPR011268 (PIRSF); IPR035994 (G3DSA:3.40.50.GENE3D); IPR011268 (TIGRFAM); IPR011270 (TIGRFAM); IPR011268 (PANTHER); IPR011268 (CDD); IPR035994 (SUPERFAMILY)	P:GO:0006139; P:GO:0009116; F:GO:0003824; F:GO:0004731; F:GO:0016740; F:GO:0016757; F:GO:0016763; C:GO:0005622; C:GO:0005737; C:GO:0110165	P:nucleobase-containing compound metabolic process; P:nucleoside metabolic process; F:catalytic activity; F:purine-nucleoside phosphorylase activity; F:transferase activity; F:glycosyltransferase activity; F:pentosyltransferase activity; C:intracellular anatomical structure; C:cytoplasm; C:cellular anatomical entity
[INTERPRO, BLASTED, MAPPED, ANNOTATED]	PTOS_003008	thiamine-phosphate kinase	6	P:GO:0009228; P:GO:0009229; P:GO:0016310; F:GO:0000287; F:GO:0005524; F:GO:0009030	P:thiamine biosynthetic process; P:thiamine diphosphate biosynthetic process; P:phosphorylation; F:magnesium ion binding; F:ATP binding; F:thiamine-phosphate kinase activity	EC:2.7.4.16	thiamine-phosphate kinase	IPR036921 (G3DSA:3.30.1330.GENE3D); IPR016188 (PFAM); IPR006283 (TIGRFAM); IPR006283 (PIRSF); IPR036676 (G3DSA:3.90.650.GENE3D); IPR006283 (PANTHER); IPR006283 (HAMAP); IPR006283 (CDD); IPR036921 (SUPERFAMILY); IPR036676 (SUPERFAMILY)	P:GO:0009228; F:GO:0009030	P:thiamine biosynthetic process; F:thiamine-phosphate kinase activity
[INTERPRO, BLASTED]	PTOS_003009	putative uncharacterized protein						no IPS match	no IPS match	no IPS match
[INTERPRO, BLASTED, MAPPED, ANNOTATED]	PTOS_003010	site-specific integrase	3	P:GO:0006310; P:GO:0015074; F:GO:0003677	P:DNA recombination; P:DNA integration; F:DNA binding			IPR035386 (PFAM); IPR002104 (PFAM); IPR010998 (G3DSA:1.10.150.GENE3D); IPR025269 (PFAM); IPR013762 (G3DSA:1.10.443.GENE3D); IPR002104 (PROSITE_PROFILES); cd01185 (CDD); IPR011010 (SUPERFAMILY)	P:GO:0006310; P:GO:0015074; F:GO:0003677	P:DNA recombination; P:DNA integration; F:DNA binding
[INTERPRO, BLASTED]	PTOS_003011	MULTISPECIES: hypothetical protein						PTHR35810 (PANTHER)	no GO terms	no GO terms
[INTERPRO, BLASTED, MAPPED, ANNOTATED]	PTOS_003012	helix-turn-helix domain-containing protein	1	F:GO:0003677	F:DNA binding			IPR041657 (PFAM); PTHR34585 (PANTHER); IPR009061 (SUPERFAMILY)	no GO terms	no GO terms
[INTERPRO, BLASTED, MAPPED, ANNOTATED]	PTOS_003013	helix-turn-helix domain-containing protein	1	F:GO:0003677	F:DNA binding			IPR041657 (PFAM); PTHR34585 (PANTHER); IPR009061 (SUPERFAMILY)	no GO terms	no GO terms
[INTERPRO, BLASTED]	PTOS_003014	DUF3408 domain-containing protein						IPR021823 (PFAM); mobidb-lite (MOBIDB_LITE)	no GO terms	no GO terms
[INTERPRO, BLASTED]	PTOS_003015	Uncharacterised protein						IPR045788 (PFAM)	no GO terms	no GO terms
[INTERPRO, BLASTED, MAPPED, ANNOTATED]	PTOS_003016	site-specific integrase	3	P:GO:0006310; P:GO:0015074; F:GO:0003677	P:DNA recombination; P:DNA integration; F:DNA binding			IPR002104 (PFAM); IPR035386 (PFAM); IPR025269 (PFAM); IPR010998 (G3DSA:1.10.150.GENE3D); IPR013762 (G3DSA:1.10.443.GENE3D); IPR002104 (PROSITE_PROFILES); IPR044068 (PROSITE_PROFILES); cd01185 (CDD); IPR011010 (SUPERFAMILY)	P:GO:0006310; P:GO:0015074; F:GO:0003677	P:DNA recombination; P:DNA integration; F:DNA binding
[INTERPRO, BLASTED, MAPPED, ANNOTATED]	PTOS_003017	helicase	4	P:GO:0006338; F:GO:0004386; F:GO:0005524; F:GO:0140658	P:chromatin remodeling; F:helicase activity; F:ATP binding; F:ATP-dependent chromatin remodeler activity			IPR000330 (PFAM); IPR027417 (G3DSA:3.40.50.GENE3D); IPR001650 (PFAM); IPR038718 (G3DSA:3.40.50.GENE3D); IPR025202 (PFAM); G3DSA:3.30.870.10 (GENE3D); PTHR45766 (PANTHER); IPR001650 (PROSITE_PROFILES); IPR014001 (PROSITE_PROFILES); cd09178 (CDD); cd18793 (CDD); SSF56024 (SUPERFAMILY); IPR027417 (SUPERFAMILY); IPR027417 (SUPERFAMILY)	F:GO:0005524; F:GO:0140658	F:ATP binding; F:ATP-dependent chromatin remodeler activity
[INTERPRO, BLASTED, MAPPED, ANNOTATED]	PTOS_003018	Eco57I restriction-modification methylase domain-containing protein	4	P:GO:0006304; P:GO:0032259; F:GO:0003677; F:GO:0008168	P:DNA modification; P:methylation; F:DNA binding; F:methyltransferase activity	EC:2.1.1	Transferring one-carbon groups	IPR011639 (PFAM); IPR046816 (PFAM); IPR046819 (PFAM); IPR029063 (G3DSA:3.40.50.GENE3D); PTHR33841 (PANTHER); IPR029063 (SUPERFAMILY)	P:GO:0006304; F:GO:0003677; F:GO:0003824	P:DNA modification; F:DNA binding; F:catalytic activity
[INTERPRO, BLASTED]	PTOS_003019	DNA-processing protein DprA						G3DSA:3.40.50.450 (GENE3D)	no GO terms	no GO terms
[INTERPRO, BLASTED]	PTOS_003020	SIR2 family protein						IPR039444 (PFAM); G3DSA:3.40.50.1220 (GENE3D); IPR029035 (SUPERFAMILY)	no GO terms	no GO terms
[INTERPRO, BLASTED, MAPPED, ANNOTATED]	PTOS_003021	ATP-binding protein	1	F:GO:0005524	F:ATP binding			IPR041682 (PFAM); IPR025420 (PFAM); PTHR33295 (PANTHER); IPR027417 (SUPERFAMILY)	no GO terms	no GO terms
[INTERPRO, BLASTED, MAPPED, ANNOTATED]	PTOS_003022	site-specific integrase	3	P:GO:0006310; P:GO:0015074; F:GO:0003677	P:DNA recombination; P:DNA integration; F:DNA binding			IPR013762 (G3DSA:1.10.443.GENE3D); IPR011010 (SUPERFAMILY)	P:GO:0006310; P:GO:0015074; F:GO:0003677	P:DNA recombination; P:DNA integration; F:DNA binding
[INTERPRO, BLASTED]	PTOS_003023	MULTISPECIES: hypothetical protein						no IPS match	no IPS match	no IPS match
[INTERPRO, BLASTED, MAPPED, ANNOTATED]	PTOS_003024	site-specific integrase	3	P:GO:0006310; P:GO:0015074; F:GO:0003677	P:DNA recombination; P:DNA integration; F:DNA binding			IPR035386 (PFAM)	no GO terms	no GO terms
[INTERPRO, BLASTED]	PTOS_003025	RteC domain-containing protein						no IPS match	no IPS match	no IPS match
[INTERPRO, BLASTED]	PTOS_003026	MULTISPECIES: hypothetical protein						no IPS match	no IPS match	no IPS match
[INTERPRO, BLASTED]	PTOS_003027	GyrI-like domain-containing protein						IPR029442 (PFAM); IPR011256 (G3DSA:3.20.80.GENE3D); IPR011256 (SUPERFAMILY)	no GO terms	no GO terms
[INTERPRO, BLASTED, MAPPED, ANNOTATED]	PTOS_003028	GyrI-like domain-containing protein	3	P:GO:0006355; F:GO:0003700; F:GO:0043565	P:regulation of DNA-templated transcription; F:DNA-binding transcription factor activity; F:sequence-specific DNA binding			IPR018060 (PFAM); IPR025868 (PFAM); G3DSA:1.10.10.60 (GENE3D); G3DSA:1.10.10.60 (GENE3D); PTHR40055 (PANTHER); IPR018060 (PROSITE_PROFILES); IPR009057 (SUPERFAMILY); IPR009057 (SUPERFAMILY)	P:GO:0006355; F:GO:0003700; F:GO:0043565	P:regulation of DNA-templated transcription; F:DNA-binding transcription factor activity; F:sequence-specific DNA binding
[INTERPRO, BLASTED]	PTOS_003029	DUF3788 domain-containing protein						IPR024265 (PFAM)	no GO terms	no GO terms
[INTERPRO, BLASTED, MAPPED, ANNOTATED]	PTOS_003030	winged helix-turn-helix transcriptional regulator	1	F:GO:0004386	F:helicase activity			IPR036388 (G3DSA:1.10.10.GENE3D); IPR025831 (PFAM); PF13412 (PFAM); IPR038461 (G3DSA:3.30.950.GENE3D); IPR007421 (PFAM); IPR038475 (G3DSA:3.30.565.GENE3D); PTHR30595 (PANTHER); IPR011991 (CDD); IPR036390 (SUPERFAMILY)	no GO terms	no GO terms
[INTERPRO, BLASTED, MAPPED, ANNOTATED]	PTOS_003031	Uncharacterised protein	1	C:GO:0016020	C:membrane			no IPS match	no IPS match	no IPS match
[INTERPRO, BLASTED]	PTOS_003032	DUF4868 domain-containing protein						IPR032359 (PFAM)	no GO terms	no GO terms
[INTERPRO, BLASTED, MAPPED, ANNOTATED]	PTOS_003033	HAD family hydrolase	3	P:GO:0006281; P:GO:0016311; F:GO:0016791	P:DNA repair; P:dephosphorylation; F:phosphatase activity	EC:3	Hydrolases	IPR023198 (G3DSA:1.10.150.GENE3D); IPR041492 (PFAM); IPR023214 (G3DSA:3.40.50.GENE3D); SFLDS00003 (SFLD); SFLDG01129 (SFLD); PTHR43434 (PANTHER); IPR036412 (SUPERFAMILY)	P:GO:0006139; P:GO:0006259; P:GO:0006281; P:GO:0006725; P:GO:0006793; P:GO:0006796; P:GO:0006807; P:GO:0006950; P:GO:0006974; P:GO:0008152; P:GO:0009987; P:GO:0016311; P:GO:0033554; P:GO:0034641; P:GO:0043170; P:GO:0044237; P:GO:0044238; P:GO:0044260; P:GO:0046483; P:GO:0050896; P:GO:0051716; P:GO:0071704; P:GO:0090304; P:GO:1901360; F:GO:0003824; F:GO:0016787; F:GO:0016788; F:GO:0016791; F:GO:0042578	P:nucleobase-containing compound metabolic process; P:DNA metabolic process; P:DNA repair; P:cellular aromatic compound metabolic process; P:phosphorus metabolic process; P:phosphate-containing compound metabolic process; P:nitrogen compound metabolic process; P:response to stress; P:cellular response to DNA damage stimulus; P:metabolic process; P:cellular process; P:dephosphorylation; P:cellular response to stress; P:cellular nitrogen compound metabolic process; P:macromolecule metabolic process; P:cellular metabolic process; P:primary metabolic process; P:cellular macromolecule metabolic process; P:heterocycle metabolic process; P:response to stimulus; P:cellular response to stimulus; P:organic substance metabolic process; P:nucleic acid metabolic process; P:organic cyclic compound metabolic process; F:catalytic activity; F:hydrolase activity; F:hydrolase activity, acting on ester bonds; F:phosphatase activity; F:phosphoric ester hydrolase activity
[INTERPRO, BLASTED, MAPPED, ANNOTATED]	PTOS_003034	sugar O-acetyltransferase	1	F:GO:0008925	F:maltose O-acetyltransferase activity	EC:2.3.1.79	maltose O-acetyltransferase	IPR001451 (PFAM); IPR024688 (PFAM); G3DSA:2.160.10.10 (GENE3D); PTHR23416 (PANTHER); cd03357 (CDD); IPR011004 (SUPERFAMILY)	F:GO:0003824; F:GO:0008374; F:GO:0016407; F:GO:0016740; F:GO:0016746; F:GO:0016747	F:catalytic activity; F:O-acyltransferase activity; F:acetyltransferase activity; F:transferase activity; F:acyltransferase activity; F:acyltransferase activity, transferring groups other than amino-acyl groups
[INTERPRO, BLASTED, MAPPED, ANNOTATED]	PTOS_003035	nitroreductase family protein	1	F:GO:0016491	F:oxidoreductase activity	EC:1	Oxidoreductases	IPR000415 (G3DSA:3.40.109.GENE3D); IPR029479 (PFAM); PTHR43673 (PANTHER); cd20609 (CDD); IPR000415 (SUPERFAMILY)	F:GO:0003824; F:GO:0016491	F:catalytic activity; F:oxidoreductase activity
[INTERPRO, BLASTED, MAPPED, ANNOTATED]	PTOS_003036	AraC family transcriptional regulator	3	P:GO:0006355; F:GO:0003700; F:GO:0043565	P:regulation of DNA-templated transcription; F:DNA-binding transcription factor activity; F:sequence-specific DNA binding			IPR018060 (PFAM); IPR014710 (G3DSA:2.60.120.GENE3D); G3DSA:1.10.10.60 (GENE3D); G3DSA:1.10.10.60 (GENE3D); IPR003313 (PFAM); PTHR43280 (PANTHER); IPR018060 (PROSITE_PROFILES); IPR009057 (SUPERFAMILY); IPR011051 (SUPERFAMILY)	P:GO:0006355; F:GO:0003700; F:GO:0043565	P:regulation of DNA-templated transcription; F:DNA-binding transcription factor activity; F:sequence-specific DNA binding
[INTERPRO, BLASTED, MAPPED, ANNOTATED]	PTOS_003037	response regulator	8	P:GO:0000160; P:GO:0006355; P:GO:0018106; F:GO:0000155; F:GO:0003700; F:GO:0005515; F:GO:0043565; C:GO:0016020	P:phosphorelay signal transduction system; P:regulation of DNA-templated transcription; P:peptidyl-histidine phosphorylation; F:phosphorelay sensor kinase activity; F:DNA-binding transcription factor activity; F:protein binding; F:sequence-specific DNA binding; C:membrane	EC:2.7.3; EC:2.7.13.3	Transferring phosphorus-containing groups; histidine kinase	IPR003661 (PFAM); IPR015943 (G3DSA:2.130.10.GENE3D); IPR015943 (G3DSA:2.130.10.GENE3D); IPR003594 (PFAM); IPR011110 (PFAM); IPR013783 (G3DSA:2.60.40.GENE3D); G3DSA:1.10.287.130 (GENE3D); IPR015943 (G3DSA:2.130.10.GENE3D); IPR036890 (G3DSA:3.30.565.GENE3D); IPR011123 (PFAM); PTHR43547 (PANTHER); IPR005467 (PROSITE_PROFILES); cd00075 (CDD); IPR003661 (CDD); IPR036097 (SUPERFAMILY); SSF63829 (SUPERFAMILY); IPR036890 (SUPERFAMILY)	P:GO:0007165; F:GO:0000155; F:GO:0003824; F:GO:0004672; F:GO:0005515; F:GO:0016301; F:GO:0016740; F:GO:0016772; F:GO:0016773; F:GO:0140096	P:signal transduction; F:phosphorelay sensor kinase activity; F:catalytic activity; F:protein kinase activity; F:protein binding; F:kinase activity; F:transferase activity; F:transferase activity, transferring phosphorus-containing groups; F:phosphotransferase activity, alcohol group as acceptor; F:catalytic activity, acting on a protein
[INTERPRO, BLASTED, MAPPED, ANNOTATED]	PTOS_003038	glycoside hydrolase family 97 protein	3	P:GO:0008152; F:GO:0030246; F:GO:0052692	P:metabolic process; F:carbohydrate binding; F:raffinose alpha-galactosidase activity	EC:3.2.1.22	alpha-galactosidase	IPR013785 (G3DSA:3.20.20.GENE3D); IPR019563 (PFAM); IPR013780 (G3DSA:2.60.40.GENE3D); IPR029486 (PFAM); IPR014718 (G3DSA:2.70.98.GENE3D); IPR029483 (PFAM); PTHR35803 (PANTHER); IPR017853 (SUPERFAMILY)	F:GO:0030246	F:carbohydrate binding
[INTERPRO, BLASTED, MAPPED, ANNOTATED]	PTOS_003039	9-O-acetylesterase	2	P:GO:0005975; F:GO:0001681	P:carbohydrate metabolic process; F:sialate O-acetylesterase activity	EC:3.1.1.6; EC:3.1.1.53	acetylesterase; sialate O-acetylesterase	IPR036514 (G3DSA:3.40.50.GENE3D); IPR005181 (PFAM); IPR036514 (G3DSA:3.40.50.GENE3D); IPR013783 (G3DSA:2.60.40.GENE3D); IPR039329 (PANTHER); SSF52266 (SUPERFAMILY); IPR008979 (SUPERFAMILY)	P:GO:0005975; P:GO:0008152; P:GO:0044238; P:GO:0071704; F:GO:0001681; F:GO:0003824; F:GO:0016787; F:GO:0016788; F:GO:0052689	P:carbohydrate metabolic process; P:metabolic process; P:primary metabolic process; P:organic substance metabolic process; F:sialate O-acetylesterase activity; F:catalytic activity; F:hydrolase activity; F:hydrolase activity, acting on ester bonds; F:carboxylic ester hydrolase activity
[INTERPRO, BLASTED, MAPPED, ANNOTATED]	PTOS_003040	MULTISPECIES: hypothetical protein	2	P:GO:0005975; F:GO:0016798	P:carbohydrate metabolic process; F:hydrolase activity, acting on glycosyl bonds	EC:3.2	Glycosylases	IPR035396 (PFAM); IPR012341 (G3DSA:1.50.10.GENE3D); IPR008928 (SUPERFAMILY)	P:GO:0005975	P:carbohydrate metabolic process
[INTERPRO, BLASTED, MAPPED, ANNOTATED]	PTOS_003041	putative lipoprotein	2	P:GO:0005975; F:GO:0016757	P:carbohydrate metabolic process; F:glycosyltransferase activity	EC:2.4	Glycosyltransferases	IPR013148 (PFAM); IPR023296 (G3DSA:2.115.10.GENE3D); IPR023296 (G3DSA:2.115.10.GENE3D); PTHR35279 (PANTHER); PS51257 (PROSITE_PROFILES); IPR023296 (SUPERFAMILY)	no GO terms	no GO terms
[INTERPRO, BLASTED, MAPPED, ANNOTATED]	PTOS_003042	RagB/SusD family nutrient uptake outer membrane protein	2	F:GO:0005515; C:GO:0009279	F:protein binding; C:cell outer membrane			IPR033985 (PFAM); G3DSA:1.25.40.390 (GENE3D); IPR012944 (PFAM); PS51257 (PROSITE_PROFILES); IPR011990 (SUPERFAMILY)	F:GO:0005515	F:protein binding
[INTERPRO, BLASTED, MAPPED, ANNOTATED]	PTOS_003043	TonB-dependent receptor	1	C:GO:0009279	C:cell outer membrane			G3DSA:2.60.40.1120 (GENE3D); IPR012910 (PFAM); IPR000531 (PFAM); IPR023996 (TIGRFAM); PF13715 (PFAM); IPR037066 (G3DSA:2.170.130.GENE3D); IPR023997 (TIGRFAM); PTHR47322 (PANTHER); IPR008969 (SUPERFAMILY); SSF56935 (SUPERFAMILY)	no GO terms	no GO terms
[INTERPRO, BLASTED, MAPPED, ANNOTATED]	PTOS_003044	glycoside hydrolase family 76 protein	3	P:GO:0005975; F:GO:0016787; F:GO:0016853	P:carbohydrate metabolic process; F:hydrolase activity; F:isomerase activity	EC:3; EC:5	Hydrolases; Isomerases	IPR014512 (PIRSF); IPR005198 (PFAM); G3DSA:1.50.10.20 (GENE3D); PTHR47791 (PANTHER); PS51257 (PROSITE_PROFILES); IPR008928 (SUPERFAMILY)	P:GO:0005975	P:carbohydrate metabolic process
[INTERPRO, BLASTED, MAPPED, ANNOTATED]	PTOS_003045	GNAT family N-acetyltransferase	1	F:GO:0016407	F:acetyltransferase activity	EC:2.3.1	Acyltransferases	IPR000182 (PFAM); G3DSA:3.40.630.30 (GENE3D); PTHR43792 (PANTHER); IPR000182 (PROSITE_PROFILES); IPR016181 (SUPERFAMILY)	F:GO:0016747	F:acyltransferase activity, transferring groups other than amino-acyl groups
[INTERPRO, BLASTED, MAPPED, ANNOTATED]	PTOS_003046	MATE family efflux transporter	5	P:GO:0042908; P:GO:0055085; F:GO:0015297; F:GO:0042910; C:GO:0005886	P:xenobiotic transport; P:transmembrane transport; F:antiporter activity; F:xenobiotic transmembrane transporter activity; C:plasma membrane			IPR002528 (TIGRFAM); IPR002528 (PFAM); PTHR43298 (PANTHER); cd13133 (CDD)	P:GO:0055085; F:GO:0015297; F:GO:0042910; C:GO:0005886; C:GO:0016020; C:GO:0071944; C:GO:0110165	P:transmembrane transport; F:antiporter activity; F:xenobiotic transmembrane transporter activity; C:plasma membrane; C:membrane; C:cell periphery; C:cellular anatomical entity
[INTERPRO, BLASTED]	PTOS_003047	cupin domain-containing protein						IPR013096 (PFAM); IPR014710 (G3DSA:2.60.120.GENE3D); PTHR37694 (PANTHER); cd02230 (CDD); IPR011051 (SUPERFAMILY)	no GO terms	no GO terms
[INTERPRO, BLASTED, MAPPED, ANNOTATED]	PTOS_003048	uracil-DNA glycosylase	5	P:GO:0006284; F:GO:0004844; C:GO:0005634; C:GO:0005739; C:GO:0016020	P:base-excision repair; F:uracil DNA N-glycosylase activity; C:nucleus; C:mitochondrion; C:membrane	EC:3.2.2	Glycosylases	IPR002043 (TIGRFAM); IPR005122 (PFAM); IPR036895 (G3DSA:3.40.470.GENE3D); IPR002043 (PANTHER); IPR002043 (HAMAP); IPR002043 (CDD); IPR036895 (SUPERFAMILY)	P:GO:0006139; P:GO:0006259; P:GO:0006281; P:GO:0006284; P:GO:0006725; P:GO:0006807; P:GO:0006950; P:GO:0006974; P:GO:0008152; P:GO:0009987; P:GO:0033554; P:GO:0034641; P:GO:0043170; P:GO:0044237; P:GO:0044238; P:GO:0044260; P:GO:0046483; P:GO:0050896; P:GO:0051716; P:GO:0071704; P:GO:0090304; P:GO:1901360; F:GO:0003824; F:GO:0004844; F:GO:0016787; F:GO:0016798; F:GO:0019104; F:GO:0140097; F:GO:0140640; C:GO:0005622; C:GO:0005634; C:GO:0005737; C:GO:0005739; C:GO:0016020; C:GO:0043226; C:GO:0043227; C:GO:0043229; C:GO:0043231; C:GO:0110165	P:nucleobase-containing compound metabolic process; P:DNA metabolic process; P:DNA repair; P:base-excision repair; P:cellular aromatic compound metabolic process; P:nitrogen compound metabolic process; P:response to stress; P:cellular response to DNA damage stimulus; P:metabolic process; P:cellular process; P:cellular response to stress; P:cellular nitrogen compound metabolic process; P:macromolecule metabolic process; P:cellular metabolic process; P:primary metabolic process; P:cellular macromolecule metabolic process; P:heterocycle metabolic process; P:response to stimulus; P:cellular response to stimulus; P:organic substance metabolic process; P:nucleic acid metabolic process; P:organic cyclic compound metabolic process; F:catalytic activity; F:uracil DNA N-glycosylase activity; F:hydrolase activity; F:hydrolase activity, acting on glycosyl bonds; F:DNA N-glycosylase activity; F:catalytic activity, acting on DNA; F:catalytic activity, acting on a nucleic acid; C:intracellular anatomical structure; C:nucleus; C:cytoplasm; C:mitochondrion; C:membrane; C:organelle; C:membrane-bounded organelle; C:intracellular organelle; C:intracellular membrane-bounded organelle; C:cellular anatomical entity
[INTERPRO, BLASTED, MAPPED, ANNOTATED]	PTOS_003049	AraC family transcriptional regulator	3	P:GO:0006355; F:GO:0003700; F:GO:0043565	P:regulation of DNA-templated transcription; F:DNA-binding transcription factor activity; F:sequence-specific DNA binding			IPR020449 (PRINTS); G3DSA:1.10.10.60 (GENE3D); IPR011256 (G3DSA:3.20.80.GENE3D); IPR029442 (PFAM); G3DSA:1.10.10.60 (GENE3D); IPR018060 (PFAM); PTHR40055 (PANTHER); IPR018060 (PROSITE_PROFILES); IPR009057 (SUPERFAMILY); IPR009057 (SUPERFAMILY); IPR011256 (SUPERFAMILY)	P:GO:0006355; F:GO:0003700; F:GO:0043565	P:regulation of DNA-templated transcription; F:DNA-binding transcription factor activity; F:sequence-specific DNA binding
[INTERPRO, BLASTED]	PTOS_003050	fimbrillin family protein						G3DSA:2.60.40.2630 (GENE3D); IPR025049 (PFAM); IPR011871 (TIGRFAM); IPR011871 (PFAM); IPR042278 (G3DSA:2.60.40.GENE3D); PS51257 (PROSITE_PROFILES); cd13120 (CDD); cd13121 (CDD)	no GO terms	no GO terms
[INTERPRO, BLASTED]	PTOS_003051	hypothetical protein						no IPS match	no IPS match	no IPS match
[INTERPRO, BLASTED, MAPPED, ANNOTATED]	PTOS_003052	iron-sulfur cluster repair di-iron protein	2	F:GO:0046872; C:GO:0005737	F:metal ion binding; C:cytoplasm			IPR019903 (TIGRFAM); G3DSA:1.20.120.520 (GENE3D); IPR019903 (PFAM); IPR012312 (PFAM); IPR038062 (G3DSA:1.10.3910.GENE3D); IPR019903 (PANTHER)	no GO terms	no GO terms
[INTERPRO, BLASTED, MAPPED, ANNOTATED]	PTOS_003053	MaoC family dehydratase	1	F:GO:0004300	F:enoyl-CoA hydratase activity	EC:4.2.1.17	enoyl-CoA hydratase	IPR002539 (PFAM); G3DSA:3.10.129.10 (GENE3D); PTHR42993 (PANTHER); IPR039375 (CDD); IPR029069 (SUPERFAMILY)	no GO terms	no GO terms
[INTERPRO, BLASTED, MAPPED, ANNOTATED]	PTOS_003054	DUF393 domain-containing protein	1	F:GO:0015035	F:protein-disulfide reductase activity	EC:1.8	Acting on a sulfur group of donors	IPR007263 (PFAM); PTHR33639 (PANTHER)	F:GO:0015035	F:protein-disulfide reductase activity
[INTERPRO, BLASTED]	PTOS_003055	putative exported protein						G3DSA:1.20.120.930 (GENE3D); G3DSA:1.20.58.820 (GENE3D); PS51257 (PROSITE_PROFILES)	no GO terms	no GO terms
[INTERPRO, BLASTED, MAPPED, ANNOTATED]	PTOS_003056	SDR family oxidoreductase	3	P:GO:0016042; P:GO:0030573; F:GO:0008709	P:lipid catabolic process; P:bile acid catabolic process; F:cholate 7-alpha-dehydrogenase activity	EC:1.1.1.159	7alpha-hydroxysteroid dehydrogenase	IPR002347 (PRINTS); IPR002347 (PRINTS); PF13561 (PFAM); G3DSA:3.40.50.720 (GENE3D); PTHR42879 (PANTHER); cd05233 (CDD); IPR036291 (SUPERFAMILY)	no GO terms	no GO terms
[INTERPRO, BLASTED, MAPPED, ANNOTATED]	PTOS_003057	hypothetical protein	2	F:GO:0005515; C:GO:0016020	F:protein binding; C:membrane			PS51257 (PROSITE_PROFILES); IPR011990 (SUPERFAMILY)	F:GO:0005515	F:protein binding
[INTERPRO, BLASTED]	PTOS_003058	DUF3575 domain-containing protein						IPR021958 (PFAM)	no GO terms	no GO terms
[INTERPRO, BLASTED]	PTOS_003059	hypothetical protein						no IPS match	no IPS match	no IPS match
[INTERPRO, BLASTED]	PTOS_003060	DUF1566 domain-containing protein						IPR011460 (PFAM)	no GO terms	no GO terms
[INTERPRO, BLASTED]	PTOS_003061	DUF4906 domain-containing protein						PS51257 (PROSITE_PROFILES)	no GO terms	no GO terms
[INTERPRO, BLASTED]	PTOS_003062	fimbrillin family protein						no IPS match	no IPS match	no IPS match
[INTERPRO, BLASTED]	PTOS_003063	fimbrillin family protein						IPR042278 (G3DSA:2.60.40.GENE3D); IPR025049 (PFAM); PS51257 (PROSITE_PROFILES); cd13120 (CDD)	no GO terms	no GO terms
[INTERPRO, BLASTED]	PTOS_003064	DUF1566 domain-containing protein						PS51257 (PROSITE_PROFILES)	no GO terms	no GO terms
[INTERPRO, BLASTED, MAPPED, ANNOTATED]	PTOS_003065	FimB/Mfa2 family fimbrial subunit	1	C:GO:0009279	C:cell outer membrane			IPR014941 (PFAM); PS51257 (PROSITE_PROFILES)	no GO terms	no GO terms
[INTERPRO, BLASTED, MAPPED, ANNOTATED]	PTOS_003066	major fimbrial subunit family protein	1	C:GO:0009289	C:pilus			IPR029141 (PFAM); G3DSA:2.60.40.3690 (GENE3D); G3DSA:2.60.40.2580 (GENE3D); mobidb-lite (MOBIDB_LITE); PS51257 (PROSITE_PROFILES)	no GO terms	no GO terms
[INTERPRO, BLASTED, MAPPED, ANNOTATED]	PTOS_003067	helix-turn-helix transcriptional regulator	3	P:GO:0006355; F:GO:0003700; F:GO:0043565	P:regulation of DNA-templated transcription; F:DNA-binding transcription factor activity; F:sequence-specific DNA binding			G3DSA:1.10.10.60 (GENE3D); IPR018060 (PFAM); PTHR47504 (PANTHER); IPR018060 (PROSITE_PROFILES)	P:GO:0006355; F:GO:0003700; F:GO:0043565	P:regulation of DNA-templated transcription; F:DNA-binding transcription factor activity; F:sequence-specific DNA binding
[INTERPRO, BLASTED, MAPPED, ANNOTATED]	PTOS_003068	site-specific integrase	3	P:GO:0006310; P:GO:0015074; F:GO:0003677	P:DNA recombination; P:DNA integration; F:DNA binding			IPR025269 (PFAM); IPR010998 (G3DSA:1.10.150.GENE3D); IPR002104 (PFAM); IPR013762 (G3DSA:1.10.443.GENE3D); IPR002104 (PROSITE_PROFILES); cd01185 (CDD); IPR011010 (SUPERFAMILY)	P:GO:0006310; P:GO:0015074; F:GO:0003677	P:DNA recombination; P:DNA integration; F:DNA binding
[INTERPRO, BLASTED, MAPPED, ANNOTATED]	PTOS_003069	helix-turn-helix domain-containing protein	3	P:GO:0006355; F:GO:0003700; F:GO:0043565	P:regulation of DNA-templated transcription; F:DNA-binding transcription factor activity; F:sequence-specific DNA binding			G3DSA:1.10.10.60 (GENE3D); IPR018060 (PFAM); PTHR47504 (PANTHER); IPR018060 (PROSITE_PROFILES)	P:GO:0006355; F:GO:0003700; F:GO:0043565	P:regulation of DNA-templated transcription; F:DNA-binding transcription factor activity; F:sequence-specific DNA binding
[INTERPRO, BLASTED, MAPPED, ANNOTATED]	PTOS_003070	nicotinate phosphoribosyltransferase	3	P:GO:0009435; F:GO:0004514; F:GO:0004516	P:NAD biosynthetic process; F:nicotinate-nucleotide diphosphorylase (carboxylating) activity; F:nicotinate phosphoribosyltransferase activity	EC:2.4.2.19; EC:6.3.4.21	nicotinate-nucleotide diphosphorylase (carboxylating); nicotinate phosphoribosyltransferase	IPR006406 (TIGRFAM); IPR041525 (PFAM); IPR040727 (PFAM); IPR007229 (PIRSF); G3DSA:3.20.140.10 (GENE3D); IPR007229 (PANTHER); IPR006406 (HAMAP); SSF54675 (SUPERFAMILY); IPR036068 (SUPERFAMILY)	P:GO:0009435; F:GO:0004516	P:NAD biosynthetic process; F:nicotinate phosphoribosyltransferase activity
[INTERPRO, BLASTED, MAPPED, ANNOTATED]	PTOS_003071	TlpA family protein disulfide reductase	3	P:GO:0098869; F:GO:0016209; F:GO:0016491	P:cellular oxidant detoxification; F:antioxidant activity; F:oxidoreductase activity	EC:1	Oxidoreductases	G3DSA:3.40.30.10 (GENE3D); IPR000866 (PFAM); PTHR42852 (PANTHER); IPR013766 (PROSITE_PROFILES); cd02966 (CDD); IPR036249 (SUPERFAMILY)	F:GO:0016209; F:GO:0016491	F:antioxidant activity; F:oxidoreductase activity
[INTERPRO, BLASTED, MAPPED, ANNOTATED]	PTOS_003072	cation:proton antiporter	4	P:GO:0006813; P:GO:1902600; F:GO:0008324; C:GO:0005886	P:potassium ion transport; P:proton transmembrane transport; F:monoatomic cation transmembrane transporter activity; C:plasma membrane			IPR036721 (G3DSA:3.30.70.GENE3D); IPR038770 (G3DSA:1.20.1530.GENE3D); IPR006153 (PFAM); IPR006037 (PFAM); IPR036721 (G3DSA:3.30.70.GENE3D); PTHR42751 (PANTHER); IPR006037 (PROSITE_PROFILES); IPR006037 (PROSITE_PROFILES); IPR036721 (SUPERFAMILY); IPR036721 (SUPERFAMILY)	P:GO:0006812; P:GO:0006813; P:GO:0055085; F:GO:0008324; F:GO:0015299; C:GO:0016020	P:monoatomic cation transport; P:potassium ion transport; P:transmembrane transport; F:monoatomic cation transmembrane transporter activity; F:obsolete solute:proton antiporter activity; C:membrane
[INTERPRO, BLASTED, MAPPED, ANNOTATED]	PTOS_003073	acetyl-CoA carboxylase biotin carboxylase subunit	6	P:GO:0006633; P:GO:2001295; F:GO:0003989; F:GO:0004075; F:GO:0005524; F:GO:0046872	P:fatty acid biosynthetic process; P:malonyl-CoA biosynthetic process; F:acetyl-CoA carboxylase activity; F:biotin carboxylase activity; F:ATP binding; F:metal ion binding	EC:6.4.1.2; EC:6.3.4.14	acetyl-CoA carboxylase; biotin carboxylase	IPR005482 (PFAM); IPR005481 (PFAM); IPR004549 (TIGRFAM); G3DSA:3.30.470.20 (GENE3D); IPR005479 (PFAM); PTHR45007 (PANTHER); IPR011764 (PROSITE_PROFILES); IPR011761 (PROSITE_PROFILES); IPR011054 (SUPERFAMILY); IPR016185 (SUPERFAMILY); SSF56059 (SUPERFAMILY)	F:GO:0005524; F:GO:0016874; F:GO:0046872	F:ATP binding; F:ligase activity; F:metal ion binding
[INTERPRO, BLASTED, MAPPED, ANNOTATED]	PTOS_003074	acetyl-CoA carboxylase biotin carboxyl carrier protein subunit	1	F:GO:0047154	F:methylmalonyl-CoA carboxytransferase activity	EC:2.1.3.1	methylmalonyl-CoA carboxytransferase	G3DSA:2.40.50.100 (GENE3D); IPR000089 (PFAM); PTHR45266 (PANTHER); IPR000089 (PROSITE_PROFILES); cd06850 (CDD); IPR011053 (SUPERFAMILY)	no GO terms	no GO terms
[INTERPRO, BLASTED, MAPPED, ANNOTATED]	PTOS_003075	acyl-CoA carboxylase subunit beta	2	F:GO:0004658; F:GO:0016740	F:propionyl-CoA carboxylase activity; F:transferase activity	EC:6.4.1.3; EC:2	propionyl-CoA carboxylase; Transferases	G3DSA:3.90.226.10 (GENE3D); IPR034733 (PFAM); G3DSA:3.90.226.10 (GENE3D); PTHR43842 (PANTHER); IPR011762 (PROSITE_PROFILES); IPR011763 (PROSITE_PROFILES); IPR029045 (SUPERFAMILY); IPR029045 (SUPERFAMILY)	F:GO:0003824; F:GO:0016874	F:catalytic activity; F:ligase activity
[INTERPRO, BLASTED, MAPPED, ANNOTATED]	PTOS_003076	cysteine hydrolase	1	F:GO:0016787	F:hydrolase activity	EC:3	Hydrolases	IPR000868 (PFAM); IPR036380 (G3DSA:3.40.50.GENE3D); PTHR43540 (PANTHER); cd00431 (CDD); IPR036380 (SUPERFAMILY)	no GO terms	no GO terms
[INTERPRO, BLASTED, MAPPED, ANNOTATED]	PTOS_003077	serine hydrolase	1	F:GO:0016787	F:hydrolase activity	EC:3	Hydrolases	IPR001466 (PFAM); IPR012338 (G3DSA:3.40.710.GENE3D); IPR005180 (PFAM); IPR035923 (G3DSA:3.30.310.GENE3D); PTHR46825 (PANTHER); cd14797 (CDD); IPR012338 (SUPERFAMILY); IPR035923 (SUPERFAMILY)	no GO terms	no GO terms
[INTERPRO, BLASTED, MAPPED, ANNOTATED]	PTOS_003078	IMP dehydrogenase	4	P:GO:0006177; P:GO:0009206; F:GO:0003938; F:GO:0046872	P:GMP biosynthetic process; P:purine ribonucleoside triphosphate biosynthetic process; F:IMP dehydrogenase activity; F:metal ion binding	EC:1.1.1.205	IMP dehydrogenase	IPR005990 (PIRSF); IPR001093 (PFAM); IPR000644 (PFAM); IPR013785 (G3DSA:3.20.20.GENE3D); IPR005990 (PANTHER); IPR000644 (PROSITE_PROFILES); IPR000644 (PROSITE_PROFILES); cd04601 (CDD); IPR001093 (CDD); SSF51412 (SUPERFAMILY); IPR046342 (SUPERFAMILY)	P:GO:0006139; P:GO:0006163; P:GO:0006164; P:GO:0006725; P:GO:0006753; P:GO:0006793; P:GO:0006796; P:GO:0006807; P:GO:0008152; P:GO:0009058; P:GO:0009117; P:GO:0009141; P:GO:0009142; P:GO:0009144; P:GO:0009145; P:GO:0009150; P:GO:0009152; P:GO:0009165; P:GO:0009199; P:GO:0009201; P:GO:0009205; P:GO:0009206; P:GO:0009259; P:GO:0009260; P:GO:0009987; P:GO:0018130; P:GO:0019438; P:GO:0019637; P:GO:0019693; P:GO:0034641; P:GO:0034654; P:GO:0044237; P:GO:0044238; P:GO:0044249; P:GO:0044271; P:GO:0044281; P:GO:0046390; P:GO:0046483; P:GO:0055086; P:GO:0071704; P:GO:0072521; P:GO:0072522; P:GO:0090407; P:GO:1901135; P:GO:1901137; P:GO:1901293; P:GO:1901360; P:GO:1901362; P:GO:1901564; P:GO:1901566; P:GO:1901576; F:GO:0003824; F:GO:0003938; F:GO:0016491; F:GO:0016616	P:nucleobase-containing compound metabolic process; P:purine nucleotide metabolic process; P:purine nucleotide biosynthetic process; P:cellular aromatic compound metabolic process; P:nucleoside phosphate metabolic process; P:phosphorus metabolic process; P:phosphate-containing compound metabolic process; P:nitrogen compound metabolic process; P:metabolic process; P:biosynthetic process; P:nucleotide metabolic process; P:nucleoside triphosphate metabolic process; P:nucleoside triphosphate biosynthetic process; P:purine nucleoside triphosphate metabolic process; P:purine nucleoside triphosphate biosynthetic process; P:purine ribonucleotide metabolic process; P:purine ribonucleotide biosynthetic process; P:nucleotide biosynthetic process; P:ribonucleoside triphosphate metabolic process; P:ribonucleoside triphosphate biosynthetic process; P:purine ribonucleoside triphosphate metabolic process; P:purine ribonucleoside triphosphate biosynthetic process; P:ribonucleotide metabolic process; P:ribonucleotide biosynthetic process; P:cellular process; P:heterocycle biosynthetic process; P:aromatic compound biosynthetic process; P:organophosphate metabolic process; P:ribose phosphate metabolic process; P:cellular nitrogen compound metabolic process; P:nucleobase-containing compound biosynthetic process; P:cellular metabolic process; P:primary metabolic process; P:cellular biosynthetic process; P:cellular nitrogen compound biosynthetic process; P:small molecule metabolic process; P:ribose phosphate biosynthetic process; P:heterocycle metabolic process; P:nucleobase-containing small molecule metabolic process; P:organic substance metabolic process; P:purine-containing compound metabolic process; P:purine-containing compound biosynthetic process; P:organophosphate biosynthetic process; P:carbohydrate derivative metabolic process; P:carbohydrate derivative biosynthetic process; P:nucleoside phosphate biosynthetic process; P:organic cyclic compound metabolic process; P:organic cyclic compound biosynthetic process; P:organonitrogen compound metabolic process; P:organonitrogen compound biosynthetic process; P:organic substance biosynthetic process; F:catalytic activity; F:IMP dehydrogenase activity; F:oxidoreductase activity; F:oxidoreductase activity, acting on the CH-OH group of donors, NAD or NADP as acceptor
[INTERPRO, BLASTED, MAPPED, ANNOTATED]	PTOS_003079	GTP cyclohydrolase	1	F:GO:0016787	F:hydrolase activity	EC:3	Hydrolases	G3DSA:3.30.70.1060 (GENE3D); IPR005545 (PFAM); PTHR37828 (PANTHER); IPR011008 (SUPERFAMILY)	no GO terms	no GO terms
[INTERPRO, BLASTED]	PTOS_003080	hypothetical protein						no IPS match	no IPS match	no IPS match
[INTERPRO, BLASTED, MAPPED, ANNOTATED]	PTOS_003081	helix-turn-helix domain-containing protein	3	P:GO:0006355; F:GO:0003700; F:GO:0043565	P:regulation of DNA-templated transcription; F:DNA-binding transcription factor activity; F:sequence-specific DNA binding			G3DSA:1.10.10.60 (GENE3D); IPR018060 (PFAM); PTHR43280 (PANTHER); IPR018060 (PROSITE_PROFILES); IPR037923 (SUPERFAMILY); IPR009057 (SUPERFAMILY)	P:GO:0006355; F:GO:0003700; F:GO:0043565	P:regulation of DNA-templated transcription; F:DNA-binding transcription factor activity; F:sequence-specific DNA binding
[INTERPRO, BLASTED, MAPPED, ANNOTATED]	PTOS_003082	efflux transporter, RND family, MFP subunit	4	P:GO:0042221; P:GO:0055085; F:GO:0022857; C:GO:0005886	P:response to chemical; P:transmembrane transport; F:transmembrane transporter activity; C:plasma membrane			IPR006143 (TIGRFAM); G3DSA:2.40.420.20 (GENE3D); G3DSA:2.40.30.170 (GENE3D); G3DSA:2.40.50.100 (GENE3D); IPR032317 (PFAM); G3DSA:1.10.287.470 (GENE3D); PTHR30158 (PANTHER); PS51257 (PROSITE_PROFILES); SSF111369 (SUPERFAMILY)	P:GO:0042221; P:GO:0050896; P:GO:0055085; F:GO:0022857; C:GO:0005886; C:GO:0016020; C:GO:0031224; C:GO:0031226; C:GO:0071944; C:GO:0110165	P:response to chemical; P:response to stimulus; P:transmembrane transport; F:transmembrane transporter activity; C:plasma membrane; C:membrane; C:obsolete intrinsic component of membrane; C:obsolete intrinsic component of plasma membrane; C:cell periphery; C:cellular anatomical entity
[INTERPRO, BLASTED, MAPPED, ANNOTATED]	PTOS_003083	efflux RND transporter permease subunit	6	P:GO:0009636; P:GO:0042908; P:GO:0055085; F:GO:0015562; F:GO:0042910; C:GO:0005886	P:response to toxic substance; P:xenobiotic transport; P:transmembrane transport; F:efflux transmembrane transporter activity; F:xenobiotic transmembrane transporter activity; C:plasma membrane			IPR001036 (PRINTS); G3DSA:1.20.1640.10 (GENE3D); IPR027463 (G3DSA:3.30.2090.GENE3D); G3DSA:3.30.70.1430 (GENE3D); IPR027463 (G3DSA:3.30.2090.GENE3D); G3DSA:3.30.70.1440 (GENE3D); IPR001036 (PFAM); IPR004764 (TIGRFAM); G3DSA:3.30.70.1430 (GENE3D); G3DSA:1.20.1640.10 (GENE3D); G3DSA:3.30.70.1320 (GENE3D); mobidb-lite (MOBIDB_LITE); mobidb-lite (MOBIDB_LITE); IPR001036 (PANTHER); SSF82693 (SUPERFAMILY); SSF82693 (SUPERFAMILY); SSF82866 (SUPERFAMILY); IPR027463 (SUPERFAMILY); SSF82693 (SUPERFAMILY); SSF82866 (SUPERFAMILY); IPR027463 (SUPERFAMILY)	P:GO:0042908; P:GO:0055085; F:GO:0005215; F:GO:0015562; F:GO:0022857; F:GO:0042910; C:GO:0005886; C:GO:0016020; C:GO:0071944; C:GO:0110165	P:xenobiotic transport; P:transmembrane transport; F:transporter activity; F:efflux transmembrane transporter activity; F:transmembrane transporter activity; F:xenobiotic transmembrane transporter activity; C:plasma membrane; C:membrane; C:cell periphery; C:cellular anatomical entity
[INTERPRO, BLASTED, MAPPED, ANNOTATED]	PTOS_003084	TolC family protein	3	P:GO:0055085; F:GO:0015562; C:GO:0005886	P:transmembrane transport; F:efflux transmembrane transporter activity; C:plasma membrane			G3DSA:1.20.1600.10 (GENE3D); G3DSA:2.20.200.10 (GENE3D); IPR010131 (TIGRFAM); IPR003423 (PFAM); PTHR30203 (PANTHER); PS51257 (PROSITE_PROFILES); SSF56954 (SUPERFAMILY)	P:GO:0055085; F:GO:0015562; F:GO:0022857; C:GO:0016020	P:transmembrane transport; F:efflux transmembrane transporter activity; F:transmembrane transporter activity; C:membrane
[INTERPRO, BLASTED, MAPPED, ANNOTATED]	PTOS_003085	O-acetylhomoserine aminocarboxypropyltransferase/cysteine synthase	5	P:GO:0019346; P:GO:0071266; F:GO:0003961; F:GO:0018826; F:GO:0030170	P:transsulfuration; P:'de novo' L-methionine biosynthetic process; F:O-acetylhomoserine aminocarboxypropyltransferase activity; F:methionine gamma-lyase activity; F:pyridoxal phosphate binding	EC:2.5.1.49; EC:4.4.1.11	O-acetylhomoserine aminocarboxypropyltransferase; methionine gamma-lyase	IPR006235 (TIGRFAM); IPR000277 (PIRSF); IPR000277 (PFAM); IPR015421 (G3DSA:3.40.640.GENE3D); IPR015422 (G3DSA:3.90.1150.GENE3D); PTHR43797 (PANTHER); IPR000277 (CDD); IPR015424 (SUPERFAMILY)	P:GO:0006520; P:GO:0019346; F:GO:0003824; F:GO:0016765; F:GO:0030170	P:amino acid metabolic process; P:transsulfuration; F:catalytic activity; F:transferase activity, transferring alkyl or aryl (other than methyl) groups; F:pyridoxal phosphate binding
[INTERPRO, BLASTED, MAPPED, ANNOTATED]	PTOS_003086	N-acetylmuramoyl-L-alanine amidase	6	P:GO:0000910; P:GO:0009253; P:GO:0090148; F:GO:0008745; C:GO:0005886; C:GO:0030288	P:cytokinesis; P:peptidoglycan catabolic process; P:membrane fission; F:N-acetylmuramoyl-L-alanine amidase activity; C:plasma membrane; C:outer membrane-bounded periplasmic space	EC:3.5.1.28	N-acetylmuramoyl-L-alanine amidase	G3DSA:3.40.630.40 (GENE3D); IPR002508 (PFAM); PTHR30404 (PANTHER); IPR002508 (CDD); SSF53187 (SUPERFAMILY)	P:GO:0000910; P:GO:0007049; P:GO:0009253; P:GO:0009987; P:GO:0016043; P:GO:0022402; P:GO:0051301; P:GO:0061024; P:GO:0071840; P:GO:0090148; F:GO:0003824; F:GO:0008745; F:GO:0016787; F:GO:0016810; F:GO:0016811; C:GO:0005886; C:GO:0016020; C:GO:0030288; C:GO:0030313; C:GO:0031975; C:GO:0042597; C:GO:0071944; C:GO:0110165	P:cytokinesis; P:cell cycle; P:peptidoglycan catabolic process; P:cellular process; P:cellular component organization; P:cell cycle process; P:cell division; P:membrane organization; P:cellular component organization or biogenesis; P:membrane fission; F:catalytic activity; F:N-acetylmuramoyl-L-alanine amidase activity; F:hydrolase activity; F:hydrolase activity, acting on carbon-nitrogen (but not peptide) bonds; F:hydrolase activity, acting on carbon-nitrogen (but not peptide) bonds, in linear amides; C:plasma membrane; C:membrane; C:outer membrane-bounded periplasmic space; C:cell envelope; C:envelope; C:periplasmic space; C:cell periphery; C:cellular anatomical entity
[INTERPRO, BLASTED, MAPPED, ANNOTATED]	PTOS_003087	homocysteine S-methyltransferase family protein	3	P:GO:0032259; F:GO:0008168; F:GO:0046872	P:methylation; F:methyltransferase activity; F:metal ion binding	EC:2.1.1	Transferring one-carbon groups	IPR003726 (PFAM); IPR036589 (G3DSA:3.20.20.GENE3D); PTHR11103 (PANTHER); IPR003726 (PROSITE_PROFILES); IPR036589 (SUPERFAMILY)	no GO terms	no GO terms
[INTERPRO, BLASTED, MAPPED, ANNOTATED]	PTOS_003088	HPP family protein	1	C:GO:0016020	C:membrane			no IPS match	no IPS match	no IPS match
[INTERPRO, BLASTED]	PTOS_003089	hypothetical protein						mobidb-lite (MOBIDB_LITE)	no GO terms	no GO terms
[INTERPRO, BLASTED, MAPPED, ANNOTATED]	PTOS_003090	hypothetical protein	1	C:GO:0016020	C:membrane			no IPS match	no IPS match	no IPS match
[INTERPRO, BLASTED]	PTOS_003091	DUF6078 family protein						IPR045724 (PFAM)	no GO terms	no GO terms
[INTERPRO, BLASTED, MAPPED, ANNOTATED]	PTOS_003092	ABC transporter permease	2	F:GO:0022857; C:GO:0005886	F:transmembrane transporter activity; C:plasma membrane			IPR025857 (PFAM); IPR003838 (PFAM); PTHR30572 (PANTHER)	F:GO:0005215; F:GO:0022857; C:GO:0005886; C:GO:0016020; C:GO:0071944; C:GO:0110165	F:transporter activity; F:transmembrane transporter activity; C:plasma membrane; C:membrane; C:cell periphery; C:cellular anatomical entity
[INTERPRO, BLASTED, MAPPED, ANNOTATED]	PTOS_003093	HAD family hydrolase	1	F:GO:0016787	F:hydrolase activity	EC:3	Hydrolases	IPR041492 (PFAM); IPR023198 (G3DSA:1.10.150.GENE3D); IPR023214 (G3DSA:3.40.50.GENE3D); SFLDG01129 (SFLD); SFLDS00003 (SFLD); PTHR43316 (PANTHER); IPR036412 (SUPERFAMILY)	no GO terms	no GO terms
[INTERPRO, BLASTED]	PTOS_003094	fimbrillin family protein						G3DSA:2.60.40.2630 (GENE3D); IPR025049 (PFAM); PS51257 (PROSITE_PROFILES); cd13120 (CDD); cd13121 (CDD)	no GO terms	no GO terms
[INTERPRO, BLASTED]	PTOS_003095	fimbrillin family protein						IPR025049 (PFAM); IPR042278 (G3DSA:2.60.40.GENE3D); G3DSA:2.60.40.2630 (GENE3D); PS51257 (PROSITE_PROFILES); cd13120 (CDD)	no GO terms	no GO terms
[INTERPRO, BLASTED, MAPPED, ANNOTATED]	PTOS_003096	sensor histidine kinase	3	P:GO:0000160; P:GO:0016310; F:GO:0000155	P:phosphorelay signal transduction system; P:phosphorylation; F:phosphorelay sensor kinase activity	EC:2.7.3; EC:2.7.13.3	Transferring phosphorus-containing groups; histidine kinase	G3DSA:1.10.287.130 (GENE3D); IPR036097 (SUPERFAMILY)	P:GO:0007165; F:GO:0000155	P:signal transduction; F:phosphorelay sensor kinase activity
[INTERPRO, BLASTED, MAPPED, ANNOTATED]	PTOS_003097	efflux RND transporter periplasmic adaptor subunit	5	P:GO:0055085; F:GO:0022857; F:GO:0046872; C:GO:0005886; C:GO:0030313	P:transmembrane transport; F:transmembrane transporter activity; F:metal ion binding; C:plasma membrane; C:cell envelope			G3DSA:6.10.140.730 (GENE3D); IPR032317 (PFAM); G3DSA:2.40.420.20 (GENE3D); G3DSA:3.30.70.100 (GENE3D); IPR045800 (PFAM); G3DSA:2.40.30.170 (GENE3D); IPR006143 (TIGRFAM); mobidb-lite (MOBIDB_LITE); mobidb-lite (MOBIDB_LITE); PTHR30097 (PANTHER); IPR006121 (PROSITE_PROFILES); IPR006121 (CDD); IPR036163 (SUPERFAMILY); SSF111369 (SUPERFAMILY)	P:GO:0006810; P:GO:0009987; P:GO:0051179; P:GO:0051234; P:GO:0055085; F:GO:0005215; F:GO:0022857; F:GO:0046872; C:GO:0005886; C:GO:0016020; C:GO:0030313; C:GO:0031975; C:GO:0071944; C:GO:0110165	P:transport; P:cellular process; P:localization; P:establishment of localization; P:transmembrane transport; F:transporter activity; F:transmembrane transporter activity; F:metal ion binding; C:plasma membrane; C:membrane; C:cell envelope; C:envelope; C:cell periphery; C:cellular anatomical entity
[INTERPRO, BLASTED, MAPPED, ANNOTATED]	PTOS_003098	TolC family protein	4	P:GO:0055085; F:GO:0015562; F:GO:0022829; C:GO:1902495	P:transmembrane transport; F:efflux transmembrane transporter activity; F:wide pore channel activity; C:transmembrane transporter complex			IPR003423 (PFAM); G3DSA:1.20.1600.10 (GENE3D); G3DSA:1.20.1600.10 (GENE3D); mobidb-lite (MOBIDB_LITE); PTHR30026 (PANTHER); SSF56954 (SUPERFAMILY); SSF56954 (SUPERFAMILY)	P:GO:0055085; F:GO:0005215; F:GO:0015267; F:GO:0015562; F:GO:0022803; F:GO:0022829; F:GO:0022857; C:GO:0016020; C:GO:0016020; C:GO:0031224; C:GO:0032991; C:GO:0098796; C:GO:0110165; C:GO:1902495; C:GO:1990351	P:transmembrane transport; F:transporter activity; F:channel activity; F:efflux transmembrane transporter activity; F:passive transmembrane transporter activity; F:wide pore channel activity; F:transmembrane transporter activity; C:membrane; C:membrane; C:obsolete intrinsic component of membrane; C:protein-containing complex; C:membrane protein complex; C:cellular anatomical entity; C:transmembrane transporter complex; C:transporter complex
[INTERPRO, BLASTED, MAPPED, ANNOTATED]	PTOS_003099	efflux RND transporter permease subunit	4	P:GO:0009636; P:GO:0055085; F:GO:0042910; C:GO:0005886	P:response to toxic substance; P:transmembrane transport; F:xenobiotic transmembrane transporter activity; C:plasma membrane			IPR001036 (PRINTS); G3DSA:3.30.70.1440 (GENE3D); IPR027463 (G3DSA:3.30.2090.GENE3D); G3DSA:3.30.70.1430 (GENE3D); G3DSA:1.20.1640.10 (GENE3D); G3DSA:3.30.70.1320 (GENE3D); G3DSA:3.30.70.1430 (GENE3D); G3DSA:1.20.1640.10 (GENE3D); IPR027463 (G3DSA:3.30.2090.GENE3D); IPR001036 (PFAM); IPR001036 (PANTHER); SSF82693 (SUPERFAMILY); SSF82866 (SUPERFAMILY); IPR027463 (SUPERFAMILY); IPR027463 (SUPERFAMILY); SSF82866 (SUPERFAMILY); SSF82693 (SUPERFAMILY)	P:GO:0055085; F:GO:0005215; F:GO:0022857; F:GO:0042910; C:GO:0005886; C:GO:0016020; C:GO:0071944; C:GO:0110165	P:transmembrane transport; F:transporter activity; F:transmembrane transporter activity; F:xenobiotic transmembrane transporter activity; C:plasma membrane; C:membrane; C:cell periphery; C:cellular anatomical entity
[INTERPRO, BLASTED]	PTOS_003100	putative exported protein						no IPS match	no IPS match	no IPS match
[INTERPRO, BLASTED, MAPPED, ANNOTATED]	PTOS_003101	lytic transglycosylase domain-containing protein	3	P:GO:0000270; F:GO:0008933; C:GO:0016020	P:peptidoglycan metabolic process; F:lytic transglycosylase activity; C:membrane	EC:4.2.2	Carbon-oxygen lyases	IPR008258 (PFAM); G3DSA:1.10.530.10 (GENE3D); PTHR37423 (PANTHER); cd16894 (CDD); IPR023346 (SUPERFAMILY)	no GO terms	no GO terms
[INTERPRO, BLASTED, MAPPED, ANNOTATED]	PTOS_003102	ion transporter	4	P:GO:0071805; F:GO:0005249; F:GO:0016491; C:GO:0008076	P:potassium ion transmembrane transport; F:voltage-gated potassium channel activity; F:oxidoreductase activity; C:voltage-gated potassium channel complex	EC:1	Oxidoreductases	PR00169 (PRINTS); G3DSA:1.10.287.70 (GENE3D); IPR005821 (PFAM); IPR028325 (PANTHER); SSF81324 (SUPERFAMILY)	P:GO:0006810; P:GO:0006811; P:GO:0006812; P:GO:0006813; P:GO:0009987; P:GO:0030001; P:GO:0034220; P:GO:0051179; P:GO:0051234; P:GO:0055085; P:GO:0071805; P:GO:0098655; P:GO:0098660; P:GO:0098662; F:GO:0005215; F:GO:0005216; F:GO:0005244; F:GO:0005249; F:GO:0005261; F:GO:0005267; F:GO:0008324; F:GO:0015075; F:GO:0015079; F:GO:0015267; F:GO:0015318; F:GO:0022803; F:GO:0022832; F:GO:0022836; F:GO:0022843; F:GO:0022857; F:GO:0022890; F:GO:0046873; C:GO:0016020; C:GO:0016020; C:GO:0031224; C:GO:0110165	P:transport; P:monoatomic ion transport; P:monoatomic cation transport; P:potassium ion transport; P:cellular process; P:metal ion transport; P:monoatomic ion transmembrane transport; P:localization; P:establishment of localization; P:transmembrane transport; P:potassium ion transmembrane transport; P:monoatomic cation transmembrane transport; P:inorganic ion transmembrane transport; P:inorganic cation transmembrane transport; F:transporter activity; F:monoatomic ion channel activity; F:voltage-gated monoatomic ion channel activity; F:voltage-gated potassium channel activity; F:monoatomic cation channel activity; F:potassium channel activity; F:monoatomic cation transmembrane transporter activity; F:monoatomic ion transmembrane transporter activity; F:potassium ion transmembrane transporter activity; F:channel activity; F:inorganic molecular entity transmembrane transporter activity; F:passive transmembrane transporter activity; F:voltage-gated channel activity; F:gated channel activity; F:voltage-gated monoatomic cation channel activity; F:transmembrane transporter activity; F:inorganic cation transmembrane transporter activity; F:metal ion transmembrane transporter activity; C:membrane; C:membrane; C:obsolete intrinsic component of membrane; C:cellular anatomical entity
[INTERPRO, BLASTED, MAPPED, ANNOTATED]	PTOS_003103	DUF3320 domain-containing protein	1	F:GO:0004386	F:helicase activity			IPR041677 (PFAM); G3DSA:3.40.960.10 (GENE3D); IPR027417 (G3DSA:3.40.50.GENE3D); IPR021754 (PFAM); IPR025103 (PFAM); IPR027417 (G3DSA:3.40.50.GENE3D); PF18741 (PFAM); IPR041679 (PFAM); IPR045055 (PANTHER); IPR041679 (CDD); cd18043 (CDD); cd18043 (CDD); IPR011335 (SUPERFAMILY); IPR027417 (SUPERFAMILY)	F:GO:0004386	F:helicase activity
[INTERPRO, BLASTED, MAPPED, ANNOTATED]	PTOS_003104	DUF2809 domain-containing protein	1	C:GO:0016020	C:membrane			IPR021257 (PFAM)	no GO terms	no GO terms
[INTERPRO, BLASTED, MAPPED, ANNOTATED]	PTOS_003105	MgtC/SapB family protein	3	P:GO:0032259; F:GO:0008168; C:GO:0005886	P:methylation; F:methyltransferase activity; C:plasma membrane	EC:2.1.1	Transferring one-carbon groups	IPR003416 (PRINTS); IPR003416 (PFAM); IPR003416 (PANTHER)	C:GO:0016020	C:membrane
[INTERPRO, BLASTED]	PTOS_003106	TIGR03915 family putative DNA repair protein						IPR025404 (PFAM); IPR023875 (TIGRFAM)	no GO terms	no GO terms
[INTERPRO, BLASTED, MAPPED, ANNOTATED]	PTOS_003107	putative DNA modification/repair radical SAM protein	3	F:GO:0003824; F:GO:0046872; F:GO:0051536	F:catalytic activity; F:metal ion binding; F:iron-sulfur cluster binding			IPR007197 (PFAM); IPR013785 (G3DSA:3.20.20.GENE3D); G3DSA:1.10.150.320 (GENE3D); IPR023874 (TIGRFAM); IPR023874 (SFLD); IPR007197 (SFLD); PTHR21180 (PANTHER); SSF102114 (SUPERFAMILY); IPR010994 (SUPERFAMILY)	F:GO:0003824; F:GO:0051536	F:catalytic activity; F:iron-sulfur cluster binding
[INTERPRO, BLASTED]	PTOS_003108	WYL domain-containing protein						IPR026881 (PFAM); PTHR34580 (PANTHER)	no GO terms	no GO terms
[INTERPRO, BLASTED, MAPPED, ANNOTATED]	PTOS_003109	peptide-methionine (R)-S-oxide reductase MsrB	5	P:GO:0006979; P:GO:0030091; F:GO:0008113; F:GO:0033743; F:GO:0033744	P:response to oxidative stress; P:protein repair; F:peptide-methionine (S)-S-oxide reductase activity; F:peptide-methionine (R)-S-oxide reductase activity; F:L-methionine:thioredoxin-disulfide S-oxidoreductase activity	EC:1.8.4.12; EC:1.8.4.13; EC:1.8.4.11	peptide-methionine (R)-S-oxide reductase; L-methionine (S)-S-oxide reductase; peptide-methionine (S)-S-oxide reductase	IPR002579 (TIGRFAM); IPR036509 (G3DSA:3.30.1060.GENE3D); IPR002569 (TIGRFAM); IPR002569 (PFAM); IPR002579 (PFAM); G3DSA:2.170.150.20 (GENE3D); IPR028427 (PANTHER); IPR002579 (PROSITE_PROFILES); IPR002569 (HAMAP); IPR002579 (HAMAP); IPR011057 (SUPERFAMILY); IPR036509 (SUPERFAMILY)	P:GO:0006979; P:GO:0030091; F:GO:0008113; F:GO:0016671; F:GO:0033743	P:response to oxidative stress; P:protein repair; F:peptide-methionine (S)-S-oxide reductase activity; F:oxidoreductase activity, acting on a sulfur group of donors, disulfide as acceptor; F:peptide-methionine (R)-S-oxide reductase activity
[INTERPRO, BLASTED, MAPPED, ANNOTATED]	PTOS_003110	histone H1	2	F:GO:0003677; F:GO:0030527	F:DNA binding; F:structural constituent of chromatin			IPR010886 (PFAM)	F:GO:0003677; F:GO:0030527	F:DNA binding; F:structural constituent of chromatin
[INTERPRO, BLASTED, MAPPED, ANNOTATED]	PTOS_003111	ATP-binding protein	3	F:GO:0003677; F:GO:0004386; F:GO:0005524	F:DNA binding; F:helicase activity; F:ATP binding			IPR038461 (G3DSA:3.30.950.GENE3D); IPR007421 (PFAM); PTHR30595 (PANTHER)	no GO terms	no GO terms
[INTERPRO, BLASTED, MAPPED, ANNOTATED]	PTOS_003112	alanine:cation symporter family protein	4	P:GO:0003333; P:GO:0006814; F:GO:0005283; C:GO:0005886	P:amino acid transmembrane transport; P:sodium ion transport; F:amino acid:sodium symporter activity; C:plasma membrane			IPR001463 (PRINTS); G3DSA:1.20.1740.10 (GENE3D); IPR001463 (TIGRFAM); IPR001463 (PFAM); IPR001463 (PANTHER)	P:GO:0006814; P:GO:0006865; F:GO:0005283; C:GO:0005886; C:GO:0016020; C:GO:0071944; C:GO:0110165	P:sodium ion transport; P:amino acid transport; F:amino acid:sodium symporter activity; C:plasma membrane; C:membrane; C:cell periphery; C:cellular anatomical entity
[INTERPRO, BLASTED]	PTOS_003113	MULTISPECIES: hypothetical protein						no IPS match	no IPS match	no IPS match
[INTERPRO, BLASTED]	PTOS_003114	KamA family protein						IPR013785 (G3DSA:3.20.20.GENE3D); IPR003739 (PANTHER)	no GO terms	no GO terms
[INTERPRO, BLASTED, MAPPED, ANNOTATED]	PTOS_003115	purine permease	4	P:GO:0015851; P:GO:0055085; F:GO:0015205; C:GO:0005886	P:nucleobase transport; P:transmembrane transport; F:nucleobase transmembrane transporter activity; C:plasma membrane			IPR006042 (TIGRFAM); IPR006043 (PFAM); IPR017588 (TIGRFAM); PTHR42810 (PANTHER)	P:GO:0006810; P:GO:0015851; P:GO:0051179; P:GO:0051234; P:GO:0055085; P:GO:0071702; P:GO:0071705; F:GO:0005215; F:GO:0015205; F:GO:0022857; C:GO:0005886; C:GO:0005886; C:GO:0016020; C:GO:0016020; C:GO:0031224; C:GO:0031226; C:GO:0071944; C:GO:0110165	P:transport; P:nucleobase transport; P:localization; P:establishment of localization; P:transmembrane transport; P:organic substance transport; P:nitrogen compound transport; F:transporter activity; F:nucleobase transmembrane transporter activity; F:transmembrane transporter activity; C:plasma membrane; C:plasma membrane; C:membrane; C:membrane; C:obsolete intrinsic component of membrane; C:obsolete intrinsic component of plasma membrane; C:cell periphery; C:cellular anatomical entity
[INTERPRO, BLASTED, MAPPED, ANNOTATED]	PTOS_003116	DUF5020 family protein	1	C:GO:0009279	C:cell outer membrane			PF16412 (PFAM); IPR036777 (SUPERFAMILY)	C:GO:0009279	C:cell outer membrane
[INTERPRO, BLASTED]	PTOS_003117	uracil-DNA glycosylase family protein						IPR036895 (G3DSA:3.40.470.GENE3D); cd10032 (CDD); IPR036895 (SUPERFAMILY)	no GO terms	no GO terms
[INTERPRO, BLASTED, MAPPED, ANNOTATED]	PTOS_003118	arsenate reductase family protein	1	C:GO:0005829	C:cytosol			IPR006504 (TIGRFAM); G3DSA:3.40.30.10 (GENE3D); IPR006660 (PFAM); IPR006660 (PANTHER); IPR006660 (PROSITE_PROFILES); cd03036 (CDD); IPR036249 (SUPERFAMILY)	C:GO:0005622; C:GO:0005737; C:GO:0005829; C:GO:0110165	C:intracellular anatomical structure; C:cytoplasm; C:cytosol; C:cellular anatomical entity
[INTERPRO, BLASTED, MAPPED]	PTOS_003119	Protein translocase subunit SecE	10	P:GO:0006605; P:GO:0006886; P:GO:0009306; P:GO:0015031; P:GO:0043952; P:GO:0065002; F:GO:0008320; C:GO:0005886; C:GO:0016020; C:GO:0016020	P:protein targeting; P:intracellular protein transport; P:protein secretion; P:protein transport; P:protein transport by the Sec complex; P:intracellular protein transmembrane transport; F:protein transmembrane transporter activity; C:plasma membrane; C:membrane; C:membrane			no IPS match	no IPS match	no IPS match
[INTERPRO, BLASTED, MAPPED, ANNOTATED]	PTOS_003120	carboxypeptidase-like regulatory domain-containing protein	3	P:GO:0055085; F:GO:0004180; C:GO:0016020	P:transmembrane transport; F:carboxypeptidase activity; C:membrane	EC:3.4	Acting on peptide bonds (peptidases)	G3DSA:3.30.1150.10 (GENE3D); G3DSA:2.60.40.1120 (GENE3D); PF13715 (PFAM); PTHR47322 (PANTHER); IPR008969 (SUPERFAMILY); SSF74653 (SUPERFAMILY)	no GO terms	no GO terms
[INTERPRO, BLASTED, MAPPED, ANNOTATED]	PTOS_003121	sigma-70 family RNA polymerase sigma factor	3	P:GO:2000142; F:GO:0003677; F:GO:0016987	P:regulation of DNA-templated transcription initiation; F:DNA binding; F:sigma factor activity			IPR036388 (G3DSA:1.10.10.GENE3D); G3DSA:1.10.1740.10 (GENE3D); IPR014284 (TIGRFAM); IPR013249 (PFAM); IPR007627 (PFAM); IPR039425 (PANTHER); IPR013325 (SUPERFAMILY); IPR013324 (SUPERFAMILY)	P:GO:0006352; P:GO:0006355; F:GO:0003677; F:GO:0003700; F:GO:0016987	P:DNA-templated transcription initiation; P:regulation of DNA-templated transcription; F:DNA binding; F:DNA-binding transcription factor activity; F:sigma factor activity
[INTERPRO, BLASTED, MAPPED, ANNOTATED]	PTOS_003122	1-acyl-sn-glycerol-3-phosphate acyltransferase	2	P:GO:0046474; F:GO:0008374	P:glycerophospholipid biosynthetic process; F:O-acyltransferase activity	EC:2.3	Acyltransferases	IPR002123 (PFAM); PTHR10434 (PANTHER); cd07989 (CDD); SSF69593 (SUPERFAMILY)	P:GO:0006629; P:GO:0006644; P:GO:0006650; P:GO:0006793; P:GO:0006796; P:GO:0008152; P:GO:0008610; P:GO:0008654; P:GO:0009058; P:GO:0009987; P:GO:0019637; P:GO:0044237; P:GO:0044238; P:GO:0044249; P:GO:0044255; P:GO:0045017; P:GO:0046474; P:GO:0046486; P:GO:0071704; P:GO:0090407; P:GO:1901576; F:GO:0003824; F:GO:0008374; F:GO:0016740; F:GO:0016746; F:GO:0016747	P:lipid metabolic process; P:phospholipid metabolic process; P:glycerophospholipid metabolic process; P:phosphorus metabolic process; P:phosphate-containing compound metabolic process; P:metabolic process; P:lipid biosynthetic process; P:phospholipid biosynthetic process; P:biosynthetic process; P:cellular process; P:organophosphate metabolic process; P:cellular metabolic process; P:primary metabolic process; P:cellular biosynthetic process; P:cellular lipid metabolic process; P:glycerolipid biosynthetic process; P:glycerophospholipid biosynthetic process; P:glycerolipid metabolic process; P:organic substance metabolic process; P:organophosphate biosynthetic process; P:organic substance biosynthetic process; F:catalytic activity; F:O-acyltransferase activity; F:transferase activity; F:acyltransferase activity; F:acyltransferase activity, transferring groups other than amino-acyl groups
[INTERPRO, BLASTED, MAPPED, ANNOTATED]	PTOS_003123	phosphatidate cytidylyltransferase	4	P:GO:0016024; P:GO:0042546; F:GO:0004605; C:GO:0005886	P:CDP-diacylglycerol biosynthetic process; P:cell wall biogenesis; F:phosphatidate cytidylyltransferase activity; C:plasma membrane	EC:2.7.7.41	phosphatidate cytidylyltransferase	PF01148 (PFAM); PTHR43535 (PANTHER)	P:GO:0009987; P:GO:0042546; P:GO:0044085; P:GO:0071554; P:GO:0071840; C:GO:0005886; C:GO:0016020; C:GO:0071944; C:GO:0110165	P:cellular process; P:cell wall biogenesis; P:cellular component biogenesis; P:cell wall organization or biogenesis; P:cellular component organization or biogenesis; C:plasma membrane; C:membrane; C:cell periphery; C:cellular anatomical entity
[INTERPRO, BLASTED, MAPPED, ANNOTATED]	PTOS_003124	CDP-alcohol phosphatidyltransferase family protein	3	P:GO:0008654; F:GO:0008444; C:GO:0016020	P:phospholipid biosynthetic process; F:CDP-diacylglycerol-glycerol-3-phosphate 3-phosphatidyltransferase activity; C:membrane	EC:2.7.8.5	CDP-diacylglycerol--glycerol-3-phosphate 1-phosphatidyltransferase	IPR000462 (PFAM); IPR043130 (G3DSA:1.20.120.GENE3D)	P:GO:0008654; F:GO:0016780; C:GO:0016020	P:phospholipid biosynthetic process; F:phosphotransferase activity, for other substituted phosphate groups; C:membrane
[INTERPRO, BLASTED]	PTOS_003125	von Willebrand factor type A domain-containing protein						PF13715 (PFAM); IPR021908 (PFAM); IPR002035 (PFAM); G3DSA:2.60.40.1120 (GENE3D); IPR036465 (G3DSA:3.40.50.GENE3D); IPR022156 (PFAM); PTHR47322 (PANTHER); IPR002035 (PROSITE_PROFILES); cd01465 (CDD); IPR008969 (SUPERFAMILY); IPR036465 (SUPERFAMILY)	no GO terms	no GO terms
[INTERPRO, BLASTED]	PTOS_003126	hypothetical protein, partial						G3DSA:3.10.450.360 (GENE3D); SSF160574 (SUPERFAMILY)	no GO terms	no GO terms
[INTERPRO, BLASTED, MAPPED, ANNOTATED]	PTOS_003127	pyridoxamine kinase	4	P:GO:0009443; P:GO:0016310; F:GO:0008478; C:GO:0005829	P:pyridoxal 5'-phosphate salvage; P:phosphorylation; F:pyridoxal kinase activity; C:cytosol	EC:2.7.1.35	pyridoxal kinase	IPR029056 (G3DSA:3.40.1190.GENE3D); IPR013749 (PFAM); IPR004625 (PANTHER); IPR004625 (CDD); IPR029056 (SUPERFAMILY)	P:GO:0006725; P:GO:0006793; P:GO:0006796; P:GO:0006807; P:GO:0008152; P:GO:0009058; P:GO:0009443; P:GO:0009987; P:GO:0018130; P:GO:0019438; P:GO:0019637; P:GO:0034641; P:GO:0044237; P:GO:0044249; P:GO:0044271; P:GO:0044281; P:GO:0044283; P:GO:0046483; P:GO:0071704; P:GO:0090407; P:GO:1901360; P:GO:1901362; P:GO:1901564; P:GO:1901566; P:GO:1901576; P:GO:1901615; P:GO:1901617; F:GO:0003824; F:GO:0008478; F:GO:0016301; F:GO:0016740; F:GO:0016772; F:GO:0016773; C:GO:0005622; C:GO:0005737; C:GO:0005829; C:GO:0110165	P:cellular aromatic compound metabolic process; P:phosphorus metabolic process; P:phosphate-containing compound metabolic process; P:nitrogen compound metabolic process; P:metabolic process; P:biosynthetic process; P:pyridoxal 5'-phosphate salvage; P:cellular process; P:heterocycle biosynthetic process; P:aromatic compound biosynthetic process; P:organophosphate metabolic process; P:cellular nitrogen compound metabolic process; P:cellular metabolic process; P:cellular biosynthetic process; P:cellular nitrogen compound biosynthetic process; P:small molecule metabolic process; P:small molecule biosynthetic process; P:heterocycle metabolic process; P:organic substance metabolic process; P:organophosphate biosynthetic process; P:organic cyclic compound metabolic process; P:organic cyclic compound biosynthetic process; P:organonitrogen compound metabolic process; P:organonitrogen compound biosynthetic process; P:organic substance biosynthetic process; P:organic hydroxy compound metabolic process; P:organic hydroxy compound biosynthetic process; F:catalytic activity; F:pyridoxal kinase activity; F:kinase activity; F:transferase activity; F:transferase activity, transferring phosphorus-containing groups; F:phosphotransferase activity, alcohol group as acceptor; C:intracellular anatomical structure; C:cytoplasm; C:cytosol; C:cellular anatomical entity
[INTERPRO, BLASTED]	PTOS_003128	LUD domain-containing protein						IPR024185 (G3DSA:3.40.50.GENE3D); IPR003741 (PFAM); PTHR43682 (PANTHER); IPR037171 (SUPERFAMILY)	no GO terms	no GO terms
[INTERPRO, BLASTED, MAPPED, ANNOTATED]	PTOS_003129	LUD domain-containing protein	3	P:GO:0019516; F:GO:0046872; F:GO:0051536	P:lactate oxidation; F:metal ion binding; F:iron-sulfur cluster binding			IPR024185 (G3DSA:3.40.50.GENE3D); IPR003741 (PFAM); IPR024569 (PFAM); IPR017896 (PFAM); IPR009051 (G3DSA:1.10.1060.GENE3D); IPR004452 (PANTHER); IPR017896 (PROSITE_PROFILES); IPR017896 (PROSITE_PROFILES); SSF46548 (SUPERFAMILY); IPR037171 (SUPERFAMILY)	P:GO:0019516; F:GO:0051536	P:lactate oxidation; F:iron-sulfur cluster binding
[INTERPRO, BLASTED, ANNOTATED]	PTOS_003130	(Fe-S)-binding protein	2	F:GO:0016616; C:GO:0005829	F:oxidoreductase activity, acting on the CH-OH group of donors, NAD or NADP as acceptor; C:cytosol			IPR004017 (PFAM); PTHR30296 (PANTHER)	F:GO:0003824; F:GO:0016491; F:GO:0016616; C:GO:0005622; C:GO:0005737; C:GO:0005829; C:GO:0110165	F:catalytic activity; F:oxidoreductase activity; F:oxidoreductase activity, acting on the CH-OH group of donors, NAD or NADP as acceptor; C:intracellular anatomical structure; C:cytoplasm; C:cytosol; C:cellular anatomical entity
[INTERPRO, BLASTED, MAPPED, ANNOTATED]	PTOS_003131	7-carboxy-7-deazaguanine synthase QueE	5	P:GO:0008616; F:GO:0000287; F:GO:0016840; F:GO:0051539; F:GO:1904047	P:queuosine biosynthetic process; F:magnesium ion binding; F:carbon-nitrogen lyase activity; F:4 iron, 4 sulfur cluster binding; F:S-adenosyl-L-methionine binding	EC:4.3	Carbon-nitrogen lyases	PF13394 (PFAM); IPR007197 (PFAM); IPR013785 (G3DSA:3.20.20.GENE3D); IPR024924 (PIRSF); IPR007197 (SFLD); PTHR42836 (PANTHER); IPR024924 (HAMAP); IPR007197 (PROSITE_PROFILES); cd01335 (CDD); SSF102114 (SUPERFAMILY)	F:GO:0003824; F:GO:0051536	F:catalytic activity; F:iron-sulfur cluster binding
[INTERPRO, BLASTED, MAPPED, ANNOTATED]	PTOS_003132	6-carboxytetrahydropterin synthase	3	P:GO:0008616; F:GO:0046872; F:GO:0070497	P:queuosine biosynthetic process; F:metal ion binding; F:6-carboxy-5,6,7,8-tetrahydropterin synthase activity	EC:4.2.1; EC:4.1.2.50	Carbon-oxygen lyases; 6-carboxytetrahydropterin synthase	IPR038418 (G3DSA:3.30.479.GENE3D); IPR007115 (PFAM); IPR007115 (TIGRFAM); IPR007115 (PIRSF); IPR007115 (PANTHER); SSF55620 (SUPERFAMILY)	no GO terms	no GO terms
[INTERPRO, BLASTED, MAPPED, ANNOTATED]	PTOS_003133	DUF454 domain-containing protein	1	C:GO:0005886	C:plasma membrane			IPR007401 (PIRSF); IPR007401 (PFAM); IPR007401 (PANTHER)	C:GO:0005886; C:GO:0016020; C:GO:0071944; C:GO:0110165	C:plasma membrane; C:membrane; C:cell periphery; C:cellular anatomical entity
[INTERPRO, BLASTED, MAPPED, ANNOTATED]	PTOS_003134	nucleosidase	5	P:GO:0006790; P:GO:0009067; P:GO:0009116; F:GO:0016798; C:GO:0005829	P:sulfur compound metabolic process; P:aspartate family amino acid biosynthetic process; P:nucleoside metabolic process; F:hydrolase activity, acting on glycosyl bonds; C:cytosol			IPR000845 (PFAM); IPR035994 (G3DSA:3.40.50.GENE3D); PTHR46832 (PANTHER); IPR035994 (SUPERFAMILY)	P:GO:0006082; P:GO:0006520; P:GO:0006790; P:GO:0006807; P:GO:0008152; P:GO:0008652; P:GO:0009058; P:GO:0009066; P:GO:0009067; P:GO:0009116; P:GO:0009987; P:GO:0016053; P:GO:0019752; P:GO:0043436; P:GO:0044237; P:GO:0044238; P:GO:0044249; P:GO:0044281; P:GO:0044283; P:GO:0046394; P:GO:0071704; P:GO:1901564; P:GO:1901566; P:GO:1901576; P:GO:1901605; P:GO:1901607; F:GO:0003824; F:GO:0016787; F:GO:0016798; C:GO:0005622; C:GO:0005737; C:GO:0005829; C:GO:0110165	P:organic acid metabolic process; P:amino acid metabolic process; P:sulfur compound metabolic process; P:nitrogen compound metabolic process; P:metabolic process; P:amino acid biosynthetic process; P:biosynthetic process; P:aspartate family amino acid metabolic process; P:aspartate family amino acid biosynthetic process; P:nucleoside metabolic process; P:cellular process; P:organic acid biosynthetic process; P:carboxylic acid metabolic process; P:oxoacid metabolic process; P:cellular metabolic process; P:primary metabolic process; P:cellular biosynthetic process; P:small molecule metabolic process; P:small molecule biosynthetic process; P:carboxylic acid biosynthetic process; P:organic substance metabolic process; P:organonitrogen compound metabolic process; P:organonitrogen compound biosynthetic process; P:organic substance biosynthetic process; P:alpha-amino acid metabolic process; P:alpha-amino acid biosynthetic process; F:catalytic activity; F:hydrolase activity; F:hydrolase activity, acting on glycosyl bonds; C:intracellular anatomical structure; C:cytoplasm; C:cytosol; C:cellular anatomical entity
[INTERPRO, BLASTED, MAPPED, ANNOTATED]	PTOS_003135	acyltransferase	2	F:GO:0016747; C:GO:0016020	F:acyltransferase activity, transferring groups other than amino-acyl groups; C:membrane	EC:2.3.1	Acyltransferases	IPR002656 (PFAM); PTHR40074 (PANTHER)	F:GO:0016747	F:acyltransferase activity, transferring groups other than amino-acyl groups
[INTERPRO, BLASTED]	PTOS_003136	PepSY-like domain-containing protein						G3DSA:3.10.450.360 (GENE3D); IPR021533 (PFAM); SSF160574 (SUPERFAMILY)	no GO terms	no GO terms
[INTERPRO, BLASTED, MAPPED, ANNOTATED]	PTOS_003137	copper homeostasis protein CutC	2	F:GO:0005507; C:GO:0005737	F:copper ion binding; C:cytoplasm			IPR005627 (PFAM); IPR036822 (G3DSA:3.20.20.GENE3D); IPR005627 (PANTHER); IPR005627 (HAMAP); IPR036822 (SUPERFAMILY)	F:GO:0005488; F:GO:0005507; F:GO:0043167; F:GO:0043169; F:GO:0046872; F:GO:0046914	F:binding; F:copper ion binding; F:ion binding; F:cation binding; F:metal ion binding; F:transition metal ion binding
[INTERPRO, BLASTED, MAPPED, ANNOTATED]	PTOS_003138	ribonuclease Y	6	P:GO:0006402; P:GO:0090502; F:GO:0003723; F:GO:0004521; C:GO:0005730; C:GO:0005886	P:mRNA catabolic process; P:RNA phosphodiester bond hydrolysis, endonucleolytic; F:RNA binding; F:RNA endonuclease activity; C:nucleolus; C:plasma membrane	EC:3.1	Acting on ester bonds	IPR006674 (PFAM); IPR017705 (TIGRFAM); IPR006675 (TIGRFAM); IPR022711 (PFAM); IPR004088 (PFAM); IPR036612 (G3DSA:3.30.1370.GENE3D); G3DSA:1.10.3210.10 (GENE3D); PTHR12826 (PANTHER); PS50084 (PROSITE_PROFILES); IPR006674 (PROSITE_PROFILES); IPR017705 (HAMAP); cd00105 (CDD); IPR003607 (CDD); SSF109604 (SUPERFAMILY); IPR036612 (SUPERFAMILY)	P:GO:0006402; F:GO:0003723; C:GO:0005622; C:GO:0005634; C:GO:0005730; C:GO:0016020; C:GO:0031974; C:GO:0031981; C:GO:0043226; C:GO:0043227; C:GO:0043228; C:GO:0043229; C:GO:0043231; C:GO:0043232; C:GO:0043233; C:GO:0070013; C:GO:0110165	P:mRNA catabolic process; F:RNA binding; C:intracellular anatomical structure; C:nucleus; C:nucleolus; C:membrane; C:membrane-enclosed lumen; C:nuclear lumen; C:organelle; C:membrane-bounded organelle; C:non-membrane-bounded organelle; C:intracellular organelle; C:intracellular membrane-bounded organelle; C:intracellular non-membrane-bounded organelle; C:organelle lumen; C:intracellular organelle lumen; C:cellular anatomical entity
[INTERPRO, BLASTED, MAPPED, ANNOTATED]	PTOS_003139	cell division protein ZapA	1	P:GO:0051301	P:cell division			IPR007838 (PFAM); IPR036192 (SUPERFAMILY)	no GO terms	no GO terms
[INTERPRO, BLASTED]	PTOS_003140	Uncharacterised protein						no IPS match	no IPS match	no IPS match
[INTERPRO, BLASTED, MAPPED, ANNOTATED]	PTOS_003141	NADP-dependent malic enzyme	5	P:GO:0006108; F:GO:0004471; F:GO:0016746; F:GO:0046872; F:GO:0051287	P:malate metabolic process; F:malate dehydrogenase (decarboxylating) (NAD+) activity; F:acyltransferase activity; F:metal ion binding; F:NAD binding	EC:2.3; EC:1.1.1.38; EC:1.1.1.39	Acyltransferases; malate dehydrogenase (oxaloacetate-decarboxylating); malate dehydrogenase (decarboxylating)	IPR042113 (G3DSA:3.40.50.GENE3D); IPR012188 (PIRSF); G3DSA:3.40.50.720 (GENE3D); IPR042112 (G3DSA:3.40.50.GENE3D); IPR002505 (PFAM); IPR012301 (PFAM); IPR012302 (PFAM); IPR037062 (G3DSA:3.40.50.GENE3D); PTHR43237 (PANTHER); IPR045213 (CDD); IPR046346 (SUPERFAMILY); IPR036291 (SUPERFAMILY); SSF53659 (SUPERFAMILY)	P:GO:0006108; F:GO:0004470; F:GO:0004471; F:GO:0016746; F:GO:0046872; F:GO:0051287	P:malate metabolic process; F:malic enzyme activity; F:malate dehydrogenase (decarboxylating) (NAD+) activity; F:acyltransferase activity; F:metal ion binding; F:NAD binding
[INTERPRO, BLASTED, MAPPED, ANNOTATED]	PTOS_003142	putative membrane protein	1	C:GO:0016020	C:membrane			no IPS match	no IPS match	no IPS match
[INTERPRO, BLASTED, MAPPED, ANNOTATED]	PTOS_003143	NADP-specific glutamate dehydrogenase	5	P:GO:0006536; P:GO:1901607; F:GO:0000166; F:GO:0004353; C:GO:0005829	P:glutamate metabolic process; P:alpha-amino acid biosynthetic process; F:nucleotide binding; F:glutamate dehydrogenase [NAD(P)+] activity; C:cytosol	EC:1.4.1.3	glutamate dehydrogenase [NAD(P)(+)]	IPR006095 (PRINTS); G3DSA:1.10.285.10 (GENE3D); IPR006096 (PFAM); G3DSA:3.40.50.720 (GENE3D); IPR014362 (PIRSF); G3DSA:1.10.285.10 (GENE3D); IPR006097 (PFAM); G3DSA:3.40.50.10860 (GENE3D); PTHR43571 (PANTHER); IPR033922 (CDD); IPR046346 (SUPERFAMILY); IPR036291 (SUPERFAMILY)	P:GO:0006082; P:GO:0006520; P:GO:0006536; P:GO:0006807; P:GO:0008152; P:GO:0008652; P:GO:0009058; P:GO:0009064; P:GO:0009987; P:GO:0016053; P:GO:0019752; P:GO:0043436; P:GO:0044237; P:GO:0044238; P:GO:0044249; P:GO:0044281; P:GO:0044283; P:GO:0046394; P:GO:0071704; P:GO:1901564; P:GO:1901566; P:GO:1901576; P:GO:1901605; P:GO:1901607; F:GO:0003824; F:GO:0016491; F:GO:0016639; C:GO:0005622; C:GO:0005737; C:GO:0005829; C:GO:0110165	P:organic acid metabolic process; P:amino acid metabolic process; P:glutamate metabolic process; P:nitrogen compound metabolic process; P:metabolic process; P:amino acid biosynthetic process; P:biosynthetic process; P:glutamine family amino acid metabolic process; P:cellular process; P:organic acid biosynthetic process; P:carboxylic acid metabolic process; P:oxoacid metabolic process; P:cellular metabolic process; P:primary metabolic process; P:cellular biosynthetic process; P:small molecule metabolic process; P:small molecule biosynthetic process; P:carboxylic acid biosynthetic process; P:organic substance metabolic process; P:organonitrogen compound metabolic process; P:organonitrogen compound biosynthetic process; P:organic substance biosynthetic process; P:alpha-amino acid metabolic process; P:alpha-amino acid biosynthetic process; F:catalytic activity; F:oxidoreductase activity; F:oxidoreductase activity, acting on the CH-NH2 group of donors, NAD or NADP as acceptor; C:intracellular anatomical structure; C:cytoplasm; C:cytosol; C:cellular anatomical entity
[INTERPRO, BLASTED, MAPPED, ANNOTATED]	PTOS_003144	RNA polymerase sigma-70 factor	3	P:GO:2000142; F:GO:0003677; F:GO:0016987	P:regulation of DNA-templated transcription initiation; F:DNA binding; F:sigma factor activity			IPR007627 (PFAM); IPR014284 (TIGRFAM); IPR013249 (PFAM); IPR036388 (G3DSA:1.10.10.GENE3D); G3DSA:1.10.1740.10 (GENE3D); IPR014327 (TIGRFAM); IPR039425 (PANTHER); IPR013325 (SUPERFAMILY); IPR013324 (SUPERFAMILY)	P:GO:0006352; P:GO:0006355; F:GO:0003677; F:GO:0003700; F:GO:0016987	P:DNA-templated transcription initiation; P:regulation of DNA-templated transcription; F:DNA binding; F:DNA-binding transcription factor activity; F:sigma factor activity
[INTERPRO, BLASTED, MAPPED, ANNOTATED]	PTOS_003145	FecR family protein	2	F:GO:0003714; C:GO:0016020	F:transcription corepressor activity; C:membrane			G3DSA:2.60.120.1440 (GENE3D); IPR032508 (PFAM); IPR006860 (PFAM); IPR012373 (PIRSF); G3DSA:3.55.50.30 (GENE3D); IPR012373 (PANTHER)	F:GO:0003712; F:GO:0003714; F:GO:0140110	F:transcription coregulator activity; F:transcription corepressor activity; F:transcription regulator activity
[INTERPRO, BLASTED, MAPPED, ANNOTATED]	PTOS_003146	SusC/RagA family TonB-linked outer membrane protein	1	C:GO:0009279	C:cell outer membrane			IPR012910 (PFAM); PF13715 (PFAM); G3DSA:2.60.40.1120 (GENE3D); IPR011662 (PFAM); IPR037066 (G3DSA:2.170.130.GENE3D); IPR023996 (TIGRFAM); IPR000531 (PFAM); G3DSA:3.55.50.30 (GENE3D); IPR036942 (G3DSA:2.40.170.GENE3D); IPR023997 (TIGRFAM); PTHR47322 (PANTHER); SSF56935 (SUPERFAMILY); IPR008969 (SUPERFAMILY)	C:GO:0019867	C:outer membrane
[INTERPRO, BLASTED, ANNOTATED]	PTOS_003147	SusD/RagB family nutrient-binding outer membrane lipoprotein	1	F:GO:0005515	F:protein binding			G3DSA:1.25.40.390 (GENE3D); IPR024302 (PFAM); cd08977 (CDD); IPR011990 (SUPERFAMILY)	F:GO:0005515	F:protein binding
[INTERPRO, BLASTED, MAPPED, ANNOTATED]	PTOS_003148	endo-beta-N-acetylglucosaminidase	1	P:GO:0005975	P:carbohydrate metabolic process			IPR032320 (PFAM); G3DSA:3.20.20.80 (GENE3D); PS51257 (PROSITE_PROFILES); IPR001223 (PROSITE_PROFILES); cd06542 (CDD); IPR017853 (SUPERFAMILY)	P:GO:0005975	P:carbohydrate metabolic process
[INTERPRO, BLASTED, MAPPED, ANNOTATED]	PTOS_003149	DUF1735 and LamG domain-containing protein	2	P:GO:0005975; F:GO:0004553	P:carbohydrate metabolic process; F:hydrolase activity, hydrolyzing O-glycosyl compounds	EC:3.2.1	Glycosylases	IPR013728 (PFAM); PF13385 (PFAM); G3DSA:2.60.120.200 (GENE3D); G3DSA:2.60.40.1740 (GENE3D); PS51257 (PROSITE_PROFILES); IPR013320 (SUPERFAMILY)	no GO terms	no GO terms
[INTERPRO, BLASTED]	PTOS_003150	DUF1735 domain-containing protein						G3DSA:2.60.120.260 (GENE3D); G3DSA:2.60.40.1510 (GENE3D); IPR013728 (PFAM); PS51257 (PROSITE_PROFILES); IPR008979 (SUPERFAMILY)	no GO terms	no GO terms
[INTERPRO, BLASTED, MAPPED, ANNOTATED]	PTOS_003151	putative membrane protein	1	C:GO:0016020	C:membrane			mobidb-lite (MOBIDB_LITE)	no GO terms	no GO terms
[INTERPRO, BLASTED, MAPPED, ANNOTATED]	PTOS_003152	helix-turn-helix transcriptional regulator	1	F:GO:0003677	F:DNA binding			IPR001387 (PFAM); IPR010982 (G3DSA:1.10.260.GENE3D); IPR001387 (PROSITE_PROFILES); IPR001387 (CDD); IPR010982 (SUPERFAMILY)	F:GO:0003677	F:DNA binding
[INTERPRO, BLASTED]	PTOS_003153	putative lipoprotein						PS51257 (PROSITE_PROFILES)	no GO terms	no GO terms
[INTERPRO, BLASTED, MAPPED, ANNOTATED]	PTOS_003154	putative membrane protein	1	C:GO:0016020	C:membrane			mobidb-lite (MOBIDB_LITE); mobidb-lite (MOBIDB_LITE)	no GO terms	no GO terms
[INTERPRO, BLASTED]	PTOS_003155	DUF4493 domain-containing protein						IPR027840 (PFAM); PS51257 (PROSITE_PROFILES)	no GO terms	no GO terms
[INTERPRO, BLASTED]	PTOS_003156	DUF4493 domain-containing protein						IPR038653 (G3DSA:2.60.120.GENE3D); IPR027840 (PFAM); PS51257 (PROSITE_PROFILES)	no GO terms	no GO terms
[INTERPRO, BLASTED, MAPPED, ANNOTATED]	PTOS_003157	PCMD domain-containing protein	3	P:GO:0045493; F:GO:0005515; F:GO:0016798	P:xylan catabolic process; F:protein binding; F:hydrolase activity, acting on glycosyl bonds	EC:3.2	Glycosylases	IPR038653 (G3DSA:2.60.120.GENE3D); G3DSA:2.60.40.2340 (GENE3D); G3DSA:2.60.40.2340 (GENE3D); IPR025112 (PFAM); IPR013783 (G3DSA:2.60.40.GENE3D); PS51257 (PROSITE_PROFILES); IPR003961 (CDD); IPR036116 (SUPERFAMILY)	F:GO:0005515	F:protein binding
[INTERPRO, BLASTED]	PTOS_003158	MULTISPECIES: hypothetical protein						no IPS match	no IPS match	no IPS match
[INTERPRO, BLASTED, MAPPED, ANNOTATED]	PTOS_003159	DUF4493 domain-containing protein	2	P:GO:0045493; F:GO:0016798	P:xylan catabolic process; F:hydrolase activity, acting on glycosyl bonds	EC:3.2	Glycosylases	IPR025112 (PFAM); IPR038653 (G3DSA:2.60.120.GENE3D); IPR027840 (PFAM); PS51257 (PROSITE_PROFILES)	no GO terms	no GO terms
[INTERPRO, BLASTED]	PTOS_003160	DUF4493 domain-containing protein						IPR027840 (PFAM); mobidb-lite (MOBIDB_LITE)	no GO terms	no GO terms
[INTERPRO, BLASTED]	PTOS_003161	DUF4493 domain-containing protein						IPR027840 (PFAM); PS51257 (PROSITE_PROFILES)	no GO terms	no GO terms
[INTERPRO, BLASTED, MAPPED, ANNOTATED]	PTOS_003162	phosphoenolpyruvate synthase	3	P:GO:0016310; F:GO:0005524; F:GO:0016301	P:phosphorylation; F:ATP binding; F:kinase activity	EC:2.7	Transferring phosphorus-containing groups	IPR002192 (PFAM); G3DSA:3.40.50.2300 (GENE3D); IPR013815 (G3DSA:3.30.1490.GENE3D); G3DSA:3.40.50.2300 (GENE3D); PTHR43615 (PANTHER); cd00156 (CDD); IPR011006 (SUPERFAMILY); SSF56059 (SUPERFAMILY)	P:GO:0016310; F:GO:0005524; F:GO:0016301	P:phosphorylation; F:ATP binding; F:kinase activity
[INTERPRO, BLASTED, MAPPED, ANNOTATED]	PTOS_003163	NADP-specific glutamate dehydrogenase	5	P:GO:0006536; P:GO:1901607; F:GO:0000166; F:GO:0004352; C:GO:0005829	P:glutamate metabolic process; P:alpha-amino acid biosynthetic process; F:nucleotide binding; F:glutamate dehydrogenase (NAD+) activity; C:cytosol	EC:1.4.1.3; EC:1.4.1.2	glutamate dehydrogenase [NAD(P)(+)]; glutamate dehydrogenase	IPR006095 (PRINTS); G3DSA:3.40.50.720 (GENE3D); IPR014362 (PIRSF); G3DSA:3.40.50.10860 (GENE3D); G3DSA:1.10.285.10 (GENE3D); IPR006097 (PFAM); IPR006096 (PFAM); G3DSA:1.10.285.10 (GENE3D); PTHR43571 (PANTHER); IPR033922 (CDD); IPR046346 (SUPERFAMILY); IPR036291 (SUPERFAMILY)	P:GO:0006082; P:GO:0006520; P:GO:0006536; P:GO:0006807; P:GO:0008152; P:GO:0008652; P:GO:0009058; P:GO:0009064; P:GO:0009987; P:GO:0016053; P:GO:0019752; P:GO:0043436; P:GO:0044237; P:GO:0044238; P:GO:0044249; P:GO:0044281; P:GO:0044283; P:GO:0046394; P:GO:0071704; P:GO:1901564; P:GO:1901566; P:GO:1901576; P:GO:1901605; P:GO:1901607; F:GO:0003824; F:GO:0016491; F:GO:0016639; C:GO:0005622; C:GO:0005737; C:GO:0005829; C:GO:0110165	P:organic acid metabolic process; P:amino acid metabolic process; P:glutamate metabolic process; P:nitrogen compound metabolic process; P:metabolic process; P:amino acid biosynthetic process; P:biosynthetic process; P:glutamine family amino acid metabolic process; P:cellular process; P:organic acid biosynthetic process; P:carboxylic acid metabolic process; P:oxoacid metabolic process; P:cellular metabolic process; P:primary metabolic process; P:cellular biosynthetic process; P:small molecule metabolic process; P:small molecule biosynthetic process; P:carboxylic acid biosynthetic process; P:organic substance metabolic process; P:organonitrogen compound metabolic process; P:organonitrogen compound biosynthetic process; P:organic substance biosynthetic process; P:alpha-amino acid metabolic process; P:alpha-amino acid biosynthetic process; F:catalytic activity; F:oxidoreductase activity; F:oxidoreductase activity, acting on the CH-NH2 group of donors, NAD or NADP as acceptor; C:intracellular anatomical structure; C:cytoplasm; C:cytosol; C:cellular anatomical entity
[INTERPRO, BLASTED, MAPPED, ANNOTATED]	PTOS_003164	Xaa-Pro peptidase family protein	3	F:GO:0004177; F:GO:0008235; F:GO:0046914	F:aminopeptidase activity; F:metalloexopeptidase activity; F:transition metal ion binding	EC:3.4.11	Acting on peptide bonds (peptidases)	IPR001714 (PRINTS); IPR000587 (PFAM); IPR029149 (G3DSA:3.40.350.GENE3D); IPR036005 (G3DSA:3.90.230.GENE3D); IPR000994 (PFAM); PTHR46112 (PANTHER); cd01066 (CDD); IPR029149 (SUPERFAMILY); IPR036005 (SUPERFAMILY)	F:GO:0016787	F:hydrolase activity
[INTERPRO, BLASTED, ANNOTATED]	PTOS_003165	caspase family protein	1	F:GO:0005515	F:protein binding			G3DSA:3.40.50.1460 (GENE3D); PF00656 (PFAM); IPR011990 (G3DSA:1.25.40.GENE3D); PTHR22576 (PANTHER); IPR011990 (SUPERFAMILY); IPR029030 (SUPERFAMILY)	F:GO:0005515	F:protein binding
[INTERPRO, BLASTED, ANNOTATED]	PTOS_003166	WD40 repeat domain-containing protein	5	P:GO:0006406; F:GO:0005515; C:GO:0000346; C:GO:0000347; C:GO:0016020	P:mRNA export from nucleus; F:protein binding; C:transcription export complex; C:THO complex; C:membrane			IPR015943 (G3DSA:2.130.10.GENE3D); IPR040132 (PANTHER); IPR036322 (SUPERFAMILY)	P:GO:0006403; P:GO:0006405; P:GO:0006406; P:GO:0006810; P:GO:0006913; P:GO:0008152; P:GO:0009987; P:GO:0010467; P:GO:0015931; P:GO:0033036; P:GO:0043170; P:GO:0046907; P:GO:0050657; P:GO:0050658; P:GO:0051028; P:GO:0051168; P:GO:0051169; P:GO:0051179; P:GO:0051234; P:GO:0051236; P:GO:0051641; P:GO:0051649; P:GO:0071702; P:GO:0071704; P:GO:0071705; F:GO:0005515; C:GO:0000346; C:GO:0000347; C:GO:0005622; C:GO:0005634; C:GO:0016020; C:GO:0032991; C:GO:0043226; C:GO:0043227; C:GO:0043229; C:GO:0043231; C:GO:0110165; C:GO:0140513	P:RNA localization; P:RNA export from nucleus; P:mRNA export from nucleus; P:transport; P:nucleocytoplasmic transport; P:metabolic process; P:cellular process; P:gene expression; P:nucleobase-containing compound transport; P:macromolecule localization; P:macromolecule metabolic process; P:intracellular transport; P:nucleic acid transport; P:RNA transport; P:mRNA transport; P:nuclear export; P:nuclear transport; P:localization; P:establishment of localization; P:establishment of RNA localization; P:cellular localization; P:establishment of localization in cell; P:organic substance transport; P:organic substance metabolic process; P:nitrogen compound transport; F:protein binding; C:transcription export complex; C:THO complex; C:intracellular anatomical structure; C:nucleus; C:membrane; C:protein-containing complex; C:organelle; C:membrane-bounded organelle; C:intracellular organelle; C:intracellular membrane-bounded organelle; C:cellular anatomical entity; C:nuclear protein-containing complex
[INTERPRO, BLASTED, MAPPED, ANNOTATED]	PTOS_003167	CCA tRNA nucleotidyltransferase	3	P:GO:0031123; F:GO:0003723; F:GO:0016779	P:RNA 3'-end processing; F:RNA binding; F:nucleotidyltransferase activity	EC:2.7.7	Transferring phosphorus-containing groups	IPR002646 (PFAM); IPR043519 (G3DSA:3.30.460.GENE3D); G3DSA:1.10.3090.10 (GENE3D); IPR006674 (PFAM); IPR032828 (PFAM); PTHR47545 (PANTHER); IPR002646 (CDD); IPR003607 (CDD); IPR043519 (SUPERFAMILY); SSF81891 (SUPERFAMILY)	P:GO:0006396; F:GO:0003723; F:GO:0016779	P:RNA processing; F:RNA binding; F:nucleotidyltransferase activity
[INTERPRO, BLASTED]	PTOS_003168	putative lipoprotein						PS51257 (PROSITE_PROFILES)	no GO terms	no GO terms
[INTERPRO, BLASTED, MAPPED, ANNOTATED]	PTOS_003169	SusC/RagA family TonB-linked outer membrane protein	1	F:GO:0004180	F:carboxypeptidase activity	EC:3.4	Acting on peptide bonds (peptidases)	PF13715 (PFAM); IPR023996 (TIGRFAM); IPR023997 (TIGRFAM); G3DSA:2.60.40.1120 (GENE3D); IPR012910 (PFAM); IPR036942 (G3DSA:2.40.170.GENE3D); IPR037066 (G3DSA:2.170.130.GENE3D); PTHR47322 (PANTHER); SSF56935 (SUPERFAMILY); IPR008969 (SUPERFAMILY)	no GO terms	no GO terms
[INTERPRO, BLASTED, MAPPED, ANNOTATED]	PTOS_003170	RagB/SusD family nutrient uptake outer membrane protein	2	F:GO:0005515; C:GO:0009279	F:protein binding; C:cell outer membrane			IPR012944 (PFAM); IPR033985 (PFAM); G3DSA:1.25.40.390 (GENE3D); IPR011990 (SUPERFAMILY)	F:GO:0005515	F:protein binding
[INTERPRO, BLASTED]	PTOS_003171	DUF4929 domain-containing protein						IPR032562 (PFAM); PS51257 (PROSITE_PROFILES)	no GO terms	no GO terms
[INTERPRO, BLASTED, MAPPED, ANNOTATED]	PTOS_003172	insulinase family protein	1	F:GO:0046872	F:metal ion binding			G3DSA:3.30.830.10 (GENE3D); G3DSA:3.30.830.10 (GENE3D); G3DSA:3.30.830.10 (GENE3D); IPR011765 (PFAM); G3DSA:3.30.830.10 (GENE3D); IPR007863 (PFAM); PTHR43690 (PANTHER); IPR011249 (SUPERFAMILY); IPR011249 (SUPERFAMILY); IPR011249 (SUPERFAMILY); IPR011249 (SUPERFAMILY)	F:GO:0046872	F:metal ion binding
[INTERPRO, BLASTED]	PTOS_003173	ChaN family lipoprotein						G3DSA:3.40.50.11550 (GENE3D); IPR007314 (PFAM); IPR007314 (CDD); SSF159501 (SUPERFAMILY)	no GO terms	no GO terms
[INTERPRO, BLASTED, MAPPED, ANNOTATED]	PTOS_003174	cold shock domain-containing protein	1	F:GO:0003677	F:DNA binding			IPR002059 (PRINTS); IPR002059 (PFAM); IPR012340 (G3DSA:2.40.50.GENE3D); mobidb-lite (MOBIDB_LITE); mobidb-lite (MOBIDB_LITE); IPR002059 (PROSITE_PROFILES); IPR002059 (CDD); IPR012340 (SUPERFAMILY)	F:GO:0003676	F:nucleic acid binding
[INTERPRO, BLASTED, MAPPED, ANNOTATED]	PTOS_003175	nucleotidyl transferase AbiEii/AbiGii toxin family protein	1	F:GO:0016740	F:transferase activity	EC:2	Transferases	IPR014942 (PFAM)	no GO terms	no GO terms
[INTERPRO, BLASTED]	PTOS_003176	Transcriptional regulator, AbiEi antitoxin, Type IV TA system						no IPS match	no IPS match	no IPS match
[INTERPRO, BLASTED, MAPPED, ANNOTATED]	PTOS_003177	capsular biosynthesis protein	2	F:GO:0004725; F:GO:0030145	F:protein tyrosine phosphatase activity; F:manganese ion binding	EC:3.1.3.48	protein-tyrosine-phosphatase	IPR016667 (PFAM); G3DSA:3.20.20.140 (GENE3D); IPR016667 (PANTHER)	F:GO:0004725; F:GO:0030145	F:protein tyrosine phosphatase activity; F:manganese ion binding
[INTERPRO, BLASTED, MAPPED, ANNOTATED]	PTOS_003178	dTDP-4-dehydrorhamnose 3,5-epimerase	4	P:GO:0019305; P:GO:0033692; F:GO:0008830; C:GO:0005829	P:dTDP-rhamnose biosynthetic process; P:cellular polysaccharide biosynthetic process; F:dTDP-4-dehydrorhamnose 3,5-epimerase activity; C:cytosol	EC:5.1.3.13	dTDP-4-dehydrorhamnose 3,5-epimerase	IPR014710 (G3DSA:2.60.120.GENE3D); IPR000888 (TIGRFAM); IPR000888 (PFAM); IPR000888 (PANTHER); cd00438 (CDD); IPR011051 (SUPERFAMILY)	P:GO:0000271; P:GO:0005975; P:GO:0005976; P:GO:0006139; P:GO:0006725; P:GO:0006807; P:GO:0008152; P:GO:0009058; P:GO:0009059; P:GO:0009225; P:GO:0009987; P:GO:0016051; P:GO:0018130; P:GO:0019438; P:GO:0033692; P:GO:0034637; P:GO:0034641; P:GO:0034645; P:GO:0034654; P:GO:0043170; P:GO:0044237; P:GO:0044238; P:GO:0044249; P:GO:0044260; P:GO:0044262; P:GO:0044264; P:GO:0044271; P:GO:0044281; P:GO:0046483; P:GO:0055086; P:GO:0071704; P:GO:1901135; P:GO:1901137; P:GO:1901360; P:GO:1901362; P:GO:1901576; F:GO:0003824; F:GO:0008830; F:GO:0016853; F:GO:0016857; C:GO:0005622; C:GO:0005737; C:GO:0005829; C:GO:0110165	P:polysaccharide biosynthetic process; P:carbohydrate metabolic process; P:polysaccharide metabolic process; P:nucleobase-containing compound metabolic process; P:cellular aromatic compound metabolic process; P:nitrogen compound metabolic process; P:metabolic process; P:biosynthetic process; P:macromolecule biosynthetic process; P:nucleotide-sugar metabolic process; P:cellular process; P:carbohydrate biosynthetic process; P:heterocycle biosynthetic process; P:aromatic compound biosynthetic process; P:cellular polysaccharide biosynthetic process; P:cellular carbohydrate biosynthetic process; P:cellular nitrogen compound metabolic process; P:cellular macromolecule biosynthetic process; P:nucleobase-containing compound biosynthetic process; P:macromolecule metabolic process; P:cellular metabolic process; P:primary metabolic process; P:cellular biosynthetic process; P:cellular macromolecule metabolic process; P:cellular carbohydrate metabolic process; P:cellular polysaccharide metabolic process; P:cellular nitrogen compound biosynthetic process; P:small molecule metabolic process; P:heterocycle metabolic process; P:nucleobase-containing small molecule metabolic process; P:organic substance metabolic process; P:carbohydrate derivative metabolic process; P:carbohydrate derivative biosynthetic process; P:organic cyclic compound metabolic process; P:organic cyclic compound biosynthetic process; P:organic substance biosynthetic process; F:catalytic activity; F:dTDP-4-dehydrorhamnose 3,5-epimerase activity; F:isomerase activity; F:racemase and epimerase activity, acting on carbohydrates and derivatives; C:intracellular anatomical structure; C:cytoplasm; C:cytosol; C:cellular anatomical entity
[INTERPRO, BLASTED, MAPPED, ANNOTATED]	PTOS_003179	glucose-1-phosphate thymidylyltransferase	3	P:GO:0045226; F:GO:0008879; F:GO:0046872	P:extracellular polysaccharide biosynthetic process; F:glucose-1-phosphate thymidylyltransferase activity; F:metal ion binding	EC:2.7.7.24	glucose-1-phosphate thymidylyltransferase	IPR005907 (TIGRFAM); IPR029044 (G3DSA:3.90.550.GENE3D); IPR005835 (PFAM); IPR005907 (PANTHER); IPR005907 (CDD); IPR029044 (SUPERFAMILY)	P:GO:0009058; P:GO:0045226; F:GO:0008879; F:GO:0016779	P:biosynthetic process; P:extracellular polysaccharide biosynthetic process; F:glucose-1-phosphate thymidylyltransferase activity; F:nucleotidyltransferase activity
[INTERPRO, BLASTED, MAPPED, ANNOTATED]	PTOS_003180	glycosyltransferase	1	F:GO:0016740	F:transferase activity	EC:2	Transferases	IPR029044 (G3DSA:3.90.550.GENE3D); IPR001173 (PFAM); PTHR43685 (PANTHER); cd04195 (CDD); IPR029044 (SUPERFAMILY)	no GO terms	no GO terms
[INTERPRO, BLASTED, MAPPED, ANNOTATED]	PTOS_003181	glycosyl transferase	3	P:GO:0006688; P:GO:0008654; F:GO:0000030	P:glycosphingolipid biosynthetic process; P:phospholipid biosynthetic process; F:mannosyltransferase activity	EC:2	Transferases	IPR007577 (PFAM); G3DSA:3.90.550.20 (GENE3D); PTHR32385 (PANTHER); IPR029044 (SUPERFAMILY)	P:GO:0006629; P:GO:0006643; P:GO:0006644; P:GO:0006664; P:GO:0006665; P:GO:0006688; P:GO:0006793; P:GO:0006796; P:GO:0006807; P:GO:0008152; P:GO:0008610; P:GO:0008654; P:GO:0009058; P:GO:0009247; P:GO:0009987; P:GO:0019637; P:GO:0030148; P:GO:0044237; P:GO:0044238; P:GO:0044249; P:GO:0044255; P:GO:0046467; P:GO:0071704; P:GO:0090407; P:GO:1901135; P:GO:1901137; P:GO:1901564; P:GO:1901566; P:GO:1901576; P:GO:1903509; F:GO:0000030; F:GO:0003824; F:GO:0016740; F:GO:0016757; F:GO:0016758	P:lipid metabolic process; P:membrane lipid metabolic process; P:phospholipid metabolic process; P:glycolipid metabolic process; P:sphingolipid metabolic process; P:glycosphingolipid biosynthetic process; P:phosphorus metabolic process; P:phosphate-containing compound metabolic process; P:nitrogen compound metabolic process; P:metabolic process; P:lipid biosynthetic process; P:phospholipid biosynthetic process; P:biosynthetic process; P:glycolipid biosynthetic process; P:cellular process; P:organophosphate metabolic process; P:sphingolipid biosynthetic process; P:cellular metabolic process; P:primary metabolic process; P:cellular biosynthetic process; P:cellular lipid metabolic process; P:membrane lipid biosynthetic process; P:organic substance metabolic process; P:organophosphate biosynthetic process; P:carbohydrate derivative metabolic process; P:carbohydrate derivative biosynthetic process; P:organonitrogen compound metabolic process; P:organonitrogen compound biosynthetic process; P:organic substance biosynthetic process; P:liposaccharide metabolic process; F:mannosyltransferase activity; F:catalytic activity; F:transferase activity; F:glycosyltransferase activity; F:hexosyltransferase activity
[INTERPRO, BLASTED, MAPPED, ANNOTATED]	PTOS_003182	glycosyltransferase family 1 protein	1	F:GO:0016740	F:transferase activity	EC:2	Transferases	G3DSA:3.40.50.2000 (GENE3D); SSF53756 (SUPERFAMILY)	no GO terms	no GO terms
[INTERPRO, BLASTED, MAPPED, ANNOTATED]	PTOS_003183	EpsG family protein	1	C:GO:0016020	C:membrane			PF14897 (PFAM)	no GO terms	no GO terms
[INTERPRO, BLASTED, MAPPED]	PTOS_003184	Glycosyl transferase family 8	2	F:GO:0016740; F:GO:0016757	F:transferase activity; F:glycosyltransferase activity			IPR029044 (G3DSA:3.90.550.GENE3D); IPR029044 (SUPERFAMILY)	no GO terms	no GO terms
[INTERPRO, BLASTED, MAPPED, ANNOTATED]	PTOS_003185	bacterial transferase hexapeptide family protein	3	F:GO:0008374; F:GO:0016407; C:GO:0016020	F:O-acyltransferase activity; F:acetyltransferase activity; C:membrane	EC:2.3.1	Acyltransferases	G3DSA:2.160.10.10 (GENE3D); IPR039369 (PANTHER); IPR011004 (SUPERFAMILY)	F:GO:0003824; F:GO:0008374; F:GO:0016407; F:GO:0016740; F:GO:0016746; F:GO:0016747	F:catalytic activity; F:O-acyltransferase activity; F:acetyltransferase activity; F:transferase activity; F:acyltransferase activity; F:acyltransferase activity, transferring groups other than amino-acyl groups
[INTERPRO, BLASTED, MAPPED, ANNOTATED]	PTOS_003186	glycosyltransferase family 4 protein	2	P:GO:0009103; F:GO:0016757	P:lipopolysaccharide biosynthetic process; F:glycosyltransferase activity	EC:2.4	Glycosyltransferases	IPR001296 (PFAM); G3DSA:3.40.50.2000 (GENE3D); G3DSA:3.40.50.2000 (GENE3D); PTHR46401 (PANTHER); cd03801 (CDD); SSF53756 (SUPERFAMILY)	P:GO:0000271; P:GO:0005975; P:GO:0005976; P:GO:0006629; P:GO:0008152; P:GO:0008610; P:GO:0009058; P:GO:0009059; P:GO:0009103; P:GO:0009987; P:GO:0016051; P:GO:0033692; P:GO:0034637; P:GO:0034645; P:GO:0043170; P:GO:0044237; P:GO:0044238; P:GO:0044249; P:GO:0044255; P:GO:0044260; P:GO:0044262; P:GO:0044264; P:GO:0071704; P:GO:1901135; P:GO:1901137; P:GO:1901576; P:GO:1903509; F:GO:0003824; F:GO:0016740; F:GO:0016757	P:polysaccharide biosynthetic process; P:carbohydrate metabolic process; P:polysaccharide metabolic process; P:lipid metabolic process; P:metabolic process; P:lipid biosynthetic process; P:biosynthetic process; P:macromolecule biosynthetic process; P:lipopolysaccharide biosynthetic process; P:cellular process; P:carbohydrate biosynthetic process; P:cellular polysaccharide biosynthetic process; P:cellular carbohydrate biosynthetic process; P:cellular macromolecule biosynthetic process; P:macromolecule metabolic process; P:cellular metabolic process; P:primary metabolic process; P:cellular biosynthetic process; P:cellular lipid metabolic process; P:cellular macromolecule metabolic process; P:cellular carbohydrate metabolic process; P:cellular polysaccharide metabolic process; P:organic substance metabolic process; P:carbohydrate derivative metabolic process; P:carbohydrate derivative biosynthetic process; P:organic substance biosynthetic process; P:liposaccharide metabolic process; F:catalytic activity; F:transferase activity; F:glycosyltransferase activity
[INTERPRO, BLASTED, MAPPED, ANNOTATED]	PTOS_003187	glycosyltransferase family 2 protein	2	F:GO:0016757; C:GO:0016020	F:glycosyltransferase activity; C:membrane	EC:2	Transferases	IPR001173 (PFAM); IPR029044 (G3DSA:3.90.550.GENE3D); PTHR22916 (PANTHER); cd00761 (CDD); IPR029044 (SUPERFAMILY)	F:GO:0003824; F:GO:0016740; F:GO:0016757	F:catalytic activity; F:transferase activity; F:glycosyltransferase activity
[INTERPRO, BLASTED, MAPPED, ANNOTATED]	PTOS_003188	putative membrane protein	1	C:GO:0005886	C:plasma membrane			PTHR30250 (PANTHER)	C:GO:0005886; C:GO:0016020; C:GO:0071944; C:GO:0110165	C:plasma membrane; C:membrane; C:cell periphery; C:cellular anatomical entity
[INTERPRO, BLASTED, MAPPED, ANNOTATED]	PTOS_003189	GDP-mannose 4,6-dehydratase	2	F:GO:0016836; F:GO:0047732	F:hydro-lyase activity; F:CDP-abequose epimerase activity	EC:5.1.3.10	CDP-paratose 2-epimerase	IPR016040 (PFAM); G3DSA:3.40.50.720 (GENE3D); PTHR43000 (PANTHER); cd05258 (CDD); IPR036291 (SUPERFAMILY)	F:GO:0003824; F:GO:0016829; F:GO:0016835; F:GO:0016836	F:catalytic activity; F:lyase activity; F:carbon-oxygen lyase activity; F:hydro-lyase activity
[INTERPRO, BLASTED, MAPPED, ANNOTATED]	PTOS_003190	NAD-dependent epimerase/dehydratase family protein	1	F:GO:0033705	F:GDP-4-dehydro-6-deoxy-D-mannose reductase activity	EC:1.1.1.281	GDP-4-dehydro-6-deoxy-D-mannose reductase	G3DSA:3.40.50.720 (GENE3D); IPR001509 (PFAM); PTHR43000 (PANTHER); IPR036291 (SUPERFAMILY)	no GO terms	no GO terms
[INTERPRO, BLASTED, MAPPED, ANNOTATED]	PTOS_003191	CDP-glucose 4,6-dehydratase	1	F:GO:0047733	F:CDP-glucose 4,6-dehydratase activity	EC:4.2.1.45	CDP-glucose 4,6-dehydratase	G3DSA:3.90.25.10 (GENE3D); G3DSA:3.40.50.720 (GENE3D); IPR013445 (TIGRFAM); IPR016040 (PFAM); PTHR43000 (PANTHER); IPR013445 (CDD); IPR036291 (SUPERFAMILY)	no GO terms	no GO terms
[INTERPRO, BLASTED, MAPPED, ANNOTATED]	PTOS_003192	glucose-1-phosphate cytidylyltransferase	2	P:GO:0009058; F:GO:0047343	P:biosynthetic process; F:glucose-1-phosphate cytidylyltransferase activity	EC:2.7.7.33	glucose-1-phosphate cytidylyltransferase	IPR005835 (PFAM); IPR029044 (G3DSA:3.90.550.GENE3D); IPR013446 (TIGRFAM); PTHR47183 (PANTHER); IPR013446 (CDD); IPR029044 (SUPERFAMILY)	P:GO:0009058; F:GO:0016779; F:GO:0047343	P:biosynthetic process; F:nucleotidyltransferase activity; F:glucose-1-phosphate cytidylyltransferase activity
[INTERPRO, BLASTED, MAPPED, ANNOTATED]	PTOS_003193	lipopolysaccharide biosynthesis protein RfbH	6	P:GO:0000271; F:GO:0008483; F:GO:0036094; F:GO:0043168; F:GO:0097159; F:GO:1901363	P:polysaccharide biosynthetic process; F:transaminase activity; F:small molecule binding; F:anion binding; F:organic cyclic compound binding; F:heterocyclic compound binding			IPR015421 (G3DSA:3.40.640.GENE3D); IPR000653 (PFAM); IPR015422 (G3DSA:3.90.1150.GENE3D); IPR000653 (PIRSF); IPR000653 (PANTHER); IPR000653 (CDD); IPR015424 (SUPERFAMILY)	P:GO:0000271; P:GO:0005975; P:GO:0005976; P:GO:0008152; P:GO:0009058; P:GO:0009059; P:GO:0016051; P:GO:0043170; P:GO:0044238; P:GO:0071704; P:GO:1901576; F:GO:0003824; F:GO:0005488; F:GO:0008483; F:GO:0016740; F:GO:0036094; F:GO:0043167; F:GO:0043168; F:GO:0097159; F:GO:1901363	P:polysaccharide biosynthetic process; P:carbohydrate metabolic process; P:polysaccharide metabolic process; P:metabolic process; P:biosynthetic process; P:macromolecule biosynthetic process; P:carbohydrate biosynthetic process; P:macromolecule metabolic process; P:primary metabolic process; P:organic substance metabolic process; P:organic substance biosynthetic process; F:catalytic activity; F:binding; F:transaminase activity; F:transferase activity; F:small molecule binding; F:ion binding; F:anion binding; F:organic cyclic compound binding; F:heterocyclic compound binding
[INTERPRO, BLASTED, MAPPED, ANNOTATED]	PTOS_003194	undecaprenyl/decaprenyl-phosphate alpha-N-acetylglucosaminyl 1-phosphate transferase	6	P:GO:0009103; P:GO:0044038; P:GO:0071555; F:GO:0016757; F:GO:0016780; C:GO:0005886	P:lipopolysaccharide biosynthetic process; P:cell wall macromolecule biosynthetic process; P:cell wall organization; F:glycosyltransferase activity; F:phosphotransferase activity, for other substituted phosphate groups; C:plasma membrane	EC:2.4; EC:2.7.8	Glycosyltransferases; Transferring phosphorus-containing groups	IPR000715 (PFAM); IPR000715 (PANTHER); cd06853 (CDD)	P:GO:0000271; P:GO:0005975; P:GO:0005976; P:GO:0006629; P:GO:0008152; P:GO:0008610; P:GO:0009058; P:GO:0009059; P:GO:0009103; P:GO:0009987; P:GO:0016043; P:GO:0016051; P:GO:0033692; P:GO:0034637; P:GO:0034645; P:GO:0042546; P:GO:0043170; P:GO:0044036; P:GO:0044038; P:GO:0044085; P:GO:0044237; P:GO:0044238; P:GO:0044249; P:GO:0044255; P:GO:0044260; P:GO:0044262; P:GO:0044264; P:GO:0045229; P:GO:0070589; P:GO:0071554; P:GO:0071555; P:GO:0071704; P:GO:0071840; P:GO:1901135; P:GO:1901137; P:GO:1901576; P:GO:1903509; F:GO:0003824; F:GO:0016740; F:GO:0016772; F:GO:0016780; C:GO:0005886; C:GO:0005886; C:GO:0016020; C:GO:0016020; C:GO:0031224; C:GO:0031226; C:GO:0071944; C:GO:0110165	P:polysaccharide biosynthetic process; P:carbohydrate metabolic process; P:polysaccharide metabolic process; P:lipid metabolic process; P:metabolic process; P:lipid biosynthetic process; P:biosynthetic process; P:macromolecule biosynthetic process; P:lipopolysaccharide biosynthetic process; P:cellular process; P:cellular component organization; P:carbohydrate biosynthetic process; P:cellular polysaccharide biosynthetic process; P:cellular carbohydrate biosynthetic process; P:cellular macromolecule biosynthetic process; P:cell wall biogenesis; P:macromolecule metabolic process; P:cell wall macromolecule metabolic process; P:cell wall macromolecule biosynthetic process; P:cellular component biogenesis; P:cellular metabolic process; P:primary metabolic process; P:cellular biosynthetic process; P:cellular lipid metabolic process; P:cellular macromolecule metabolic process; P:cellular carbohydrate metabolic process; P:cellular polysaccharide metabolic process; P:external encapsulating structure organization; P:cellular component macromolecule biosynthetic process; P:cell wall organization or biogenesis; P:cell wall organization; P:organic substance metabolic process; P:cellular component organization or biogenesis; P:carbohydrate derivative metabolic process; P:carbohydrate derivative biosynthetic process; P:organic substance biosynthetic process; P:liposaccharide metabolic process; F:catalytic activity; F:transferase activity; F:transferase activity, transferring phosphorus-containing groups; F:phosphotransferase activity, for other substituted phosphate groups; C:plasma membrane; C:plasma membrane; C:membrane; C:membrane; C:obsolete intrinsic component of membrane; C:obsolete intrinsic component of plasma membrane; C:cell periphery; C:cellular anatomical entity
[INTERPRO, BLASTED]	PTOS_003195	UpxZ family transcription anti-terminator antagonist						IPR010570 (PFAM); IPR038533 (G3DSA:1.25.40.GENE3D)	no GO terms	no GO terms
[INTERPRO, BLASTED, MAPPED, ANNOTATED]	PTOS_003196	capsular polysaccharide transcription antiterminator UphY	4	P:GO:0006355; P:GO:0031564; P:GO:0140673; C:GO:0005829	P:regulation of DNA-templated transcription; P:transcription antitermination; P:transcription elongation-coupled chromatin remodeling; C:cytosol			IPR006645 (PFAM); IPR036735 (G3DSA:3.30.70.GENE3D); IPR043425 (PANTHER); cd09895 (CDD); IPR008991 (SUPERFAMILY); IPR036735 (SUPERFAMILY)	P:GO:0006355; P:GO:0140673; C:GO:0005622; C:GO:0005737; C:GO:0005829; C:GO:0110165	P:regulation of DNA-templated transcription; P:transcription elongation-coupled chromatin remodeling; C:intracellular anatomical structure; C:cytoplasm; C:cytosol; C:cellular anatomical entity
[INTERPRO, BLASTED]	PTOS_003197	hypothetical protein						no IPS match	no IPS match	no IPS match
[INTERPRO, BLASTED]	PTOS_003198	virulence protein E						IPR014907 (PFAM); IPR007936 (PFAM); mobidb-lite (MOBIDB_LITE); mobidb-lite (MOBIDB_LITE); PTHR34985 (PANTHER); IPR027417 (SUPERFAMILY)	no GO terms	no GO terms
[INTERPRO, BLASTED]	PTOS_003199	type II toxin-antitoxin system RelE/ParE family toxin						IPR009241 (PFAM)	no GO terms	no GO terms
[INTERPRO, BLASTED, MAPPED, ANNOTATED]	PTOS_003200	helix-turn-helix domain-containing protein	5	P:GO:0006355; P:GO:2000112; F:GO:0000976; F:GO:0003700; C:GO:0005829	P:regulation of DNA-templated transcription; P:regulation of cellular macromolecule biosynthetic process; F:transcription cis-regulatory region binding; F:DNA-binding transcription factor activity; C:cytosol			IPR001387 (PFAM); IPR010982 (G3DSA:1.10.260.GENE3D); PTHR46797 (PANTHER); IPR001387 (PROSITE_PROFILES); IPR001387 (CDD); IPR010982 (SUPERFAMILY)	P:GO:0006139; P:GO:0006351; P:GO:0006355; P:GO:0006725; P:GO:0006807; P:GO:0008152; P:GO:0009058; P:GO:0009059; P:GO:0009889; P:GO:0009987; P:GO:0010467; P:GO:0010468; P:GO:0010556; P:GO:0016070; P:GO:0018130; P:GO:0019219; P:GO:0019222; P:GO:0019438; P:GO:0031323; P:GO:0031326; P:GO:0032774; P:GO:0034641; P:GO:0034645; P:GO:0034654; P:GO:0043170; P:GO:0044237; P:GO:0044238; P:GO:0044249; P:GO:0044260; P:GO:0044271; P:GO:0046483; P:GO:0050789; P:GO:0050794; P:GO:0051171; P:GO:0051252; P:GO:0060255; P:GO:0065007; P:GO:0071704; P:GO:0080090; P:GO:0090304; P:GO:0097659; P:GO:1901360; P:GO:1901362; P:GO:1901576; P:GO:1903506; P:GO:2000112; P:GO:2001141; F:GO:0000976; F:GO:0001067; F:GO:0003676; F:GO:0003677; F:GO:0003690; F:GO:0003700; F:GO:0005488; F:GO:0043565; F:GO:0097159; F:GO:0140110; F:GO:1901363; F:GO:1990837; C:GO:0005622; C:GO:0005737; C:GO:0005829; C:GO:0110165	P:nucleobase-containing compound metabolic process; P:DNA-templated transcription; P:regulation of DNA-templated transcription; P:cellular aromatic compound metabolic process; P:nitrogen compound metabolic process; P:metabolic process; P:biosynthetic process; P:macromolecule biosynthetic process; P:regulation of biosynthetic process; P:cellular process; P:gene expression; P:regulation of gene expression; P:regulation of macromolecule biosynthetic process; P:RNA metabolic process; P:heterocycle biosynthetic process; P:regulation of nucleobase-containing compound metabolic process; P:regulation of metabolic process; P:aromatic compound biosynthetic process; P:regulation of cellular metabolic process; P:regulation of cellular biosynthetic process; P:RNA biosynthetic process; P:cellular nitrogen compound metabolic process; P:cellular macromolecule biosynthetic process; P:nucleobase-containing compound biosynthetic process; P:macromolecule metabolic process; P:cellular metabolic process; P:primary metabolic process; P:cellular biosynthetic process; P:cellular macromolecule metabolic process; P:cellular nitrogen compound biosynthetic process; P:heterocycle metabolic process; P:regulation of biological process; P:regulation of cellular process; P:regulation of nitrogen compound metabolic process; P:regulation of RNA metabolic process; P:regulation of macromolecule metabolic process; P:biological regulation; P:organic substance metabolic process; P:regulation of primary metabolic process; P:nucleic acid metabolic process; P:nucleic acid-templated transcription; P:organic cyclic compound metabolic process; P:organic cyclic compound biosynthetic process; P:organic substance biosynthetic process; P:regulation of nucleic acid-templated transcription; P:regulation of cellular macromolecule biosynthetic process; P:regulation of RNA biosynthetic process; F:transcription cis-regulatory region binding; F:transcription regulatory region nucleic acid binding; F:nucleic acid binding; F:DNA binding; F:double-stranded DNA binding; F:DNA-binding transcription factor activity; F:binding; F:sequence-specific DNA binding; F:organic cyclic compound binding; F:transcription regulator activity; F:heterocyclic compound binding; F:sequence-specific double-stranded DNA binding; C:intracellular anatomical structure; C:cytoplasm; C:cytosol; C:cellular anatomical entity
[INTERPRO, BLASTED]	PTOS_003201	hypothetical protein NXV19_20860						no IPS match	no IPS match	no IPS match
[INTERPRO, BLASTED]	PTOS_003202	DUF4248 domain-containing protein						IPR025342 (PFAM)	no GO terms	no GO terms
[INTERPRO, BLASTED, MAPPED, ANNOTATED]	PTOS_003203	HU family DNA-binding protein	3	F:GO:0003677; F:GO:0030527; C:GO:0005829	F:DNA binding; F:structural constituent of chromatin; C:cytosol			IPR041607 (PFAM); IPR005902 (TIGRFAM); IPR010992 (G3DSA:4.10.520.GENE3D); IPR000119 (PANTHER); IPR010992 (SUPERFAMILY)	F:GO:0003676; F:GO:0003677; F:GO:0005488; F:GO:0030527; F:GO:0097159; F:GO:1901363; C:GO:0005622; C:GO:0005737; C:GO:0005829; C:GO:0110165	F:nucleic acid binding; F:DNA binding; F:binding; F:structural constituent of chromatin; F:organic cyclic compound binding; F:heterocyclic compound binding; C:intracellular anatomical structure; C:cytoplasm; C:cytosol; C:cellular anatomical entity
[INTERPRO, BLASTED, MAPPED]	PTOS_003204	smalltalk protein	2	C:GO:0016020; C:GO:0016020	C:membrane; C:membrane			IPR045505 (PFAM)	no GO terms	no GO terms
[INTERPRO, BLASTED, MAPPED, ANNOTATED]	PTOS_003205	ribose 5-phosphate isomerase A	4	P:GO:0005996; P:GO:0009052; F:GO:0004751; C:GO:0005829	P:monosaccharide metabolic process; P:pentose-phosphate shunt, non-oxidative branch; F:ribose-5-phosphate isomerase activity; C:cytosol	EC:5.3.1.6	ribose-5-phosphate isomerase	IPR004788 (PFAM); G3DSA:3.30.70.260 (GENE3D); G3DSA:3.40.50.1360 (GENE3D); IPR004788 (TIGRFAM); IPR004788 (PANTHER); IPR004788 (CDD); IPR037171 (SUPERFAMILY); SSF75445 (SUPERFAMILY)	P:GO:0005975; P:GO:0005996; P:GO:0006091; P:GO:0006739; P:GO:0006793; P:GO:0006796; P:GO:0008152; P:GO:0009052; P:GO:0009987; P:GO:0019637; P:GO:0044237; P:GO:0044238; P:GO:0044281; P:GO:0051156; P:GO:0071704; P:GO:1901135; F:GO:0003824; F:GO:0004751; F:GO:0016853; C:GO:0005622; C:GO:0005737; C:GO:0005829; C:GO:0110165	P:carbohydrate metabolic process; P:monosaccharide metabolic process; P:generation of precursor metabolites and energy; P:NADP metabolic process; P:phosphorus metabolic process; P:phosphate-containing compound metabolic process; P:metabolic process; P:pentose-phosphate shunt, non-oxidative branch; P:cellular process; P:organophosphate metabolic process; P:cellular metabolic process; P:primary metabolic process; P:small molecule metabolic process; P:glucose 6-phosphate metabolic process; P:organic substance metabolic process; P:carbohydrate derivative metabolic process; F:catalytic activity; F:ribose-5-phosphate isomerase activity; F:isomerase activity; C:intracellular anatomical structure; C:cytoplasm; C:cytosol; C:cellular anatomical entity
[INTERPRO, BLASTED]	PTOS_003206	hypothetical protein						mobidb-lite (MOBIDB_LITE); mobidb-lite (MOBIDB_LITE)	no GO terms	no GO terms
[INTERPRO, BLASTED]	PTOS_003207	DUF3843 family protein						IPR024214 (PFAM)	no GO terms	no GO terms
[INTERPRO, BLASTED, MAPPED, ANNOTATED]	PTOS_003208	GNAT family N-acetyltransferase	1	F:GO:0016407	F:acetyltransferase activity	EC:2.3.1	Acyltransferases	G3DSA:3.40.630.30 (GENE3D); IPR000182 (PFAM); PTHR43072 (PANTHER); IPR000182 (PROSITE_PROFILES); cd04301 (CDD); IPR016181 (SUPERFAMILY)	F:GO:0003824; F:GO:0016740; F:GO:0016746; F:GO:0016747	F:catalytic activity; F:transferase activity; F:acyltransferase activity; F:acyltransferase activity, transferring groups other than amino-acyl groups
[INTERPRO, BLASTED, MAPPED, ANNOTATED]	PTOS_003209	helix-turn-helix transcriptional regulator	1	F:GO:0003677	F:DNA binding			IPR001387 (PFAM); IPR010982 (G3DSA:1.10.260.GENE3D); PTHR46558 (PANTHER); IPR001387 (PROSITE_PROFILES); IPR001387 (CDD); IPR010982 (SUPERFAMILY)	F:GO:0003677	F:DNA binding
[INTERPRO, BLASTED, MAPPED, ANNOTATED]	PTOS_003210	ImmA/IrrE family metallo-endopeptidase	1	F:GO:0016787	F:hydrolase activity	EC:3	Hydrolases	IPR010359 (PFAM); G3DSA:1.10.10.2910 (GENE3D); PTHR43236 (PANTHER)	no GO terms	no GO terms
[INTERPRO, BLASTED]	PTOS_003211	hypothetical protein						no IPS match	no IPS match	no IPS match
[INTERPRO, BLASTED, MAPPED, ANNOTATED]	PTOS_003212	Holliday junction branch migration protein RuvA	9	P:GO:0006281; P:GO:0006310; P:GO:0009432; P:GO:0032508; F:GO:0003677; F:GO:0005524; F:GO:0009378; F:GO:0016887; C:GO:0009379	P:DNA repair; P:DNA recombination; P:SOS response; P:DNA duplex unwinding; F:DNA binding; F:ATP binding; F:four-way junction helicase activity; F:ATP hydrolysis activity; C:Holliday junction helicase complex	EC:3.6.1.15	nucleoside-triphosphate phosphatase	IPR000085 (TIGRFAM); G3DSA:1.10.8.10 (GENE3D); G3DSA:1.10.150.20 (GENE3D); IPR012340 (G3DSA:2.40.50.GENE3D); IPR013849 (PFAM); PF14520 (PFAM); IPR011114 (PFAM); IPR000085 (HAMAP); IPR011114 (CDD); IPR010994 (SUPERFAMILY); IPR036267 (SUPERFAMILY); IPR012340 (SUPERFAMILY)	P:GO:0006281; P:GO:0006310; F:GO:0003678; F:GO:0005524; F:GO:0009378; C:GO:0009379	P:DNA repair; P:DNA recombination; F:DNA helicase activity; F:ATP binding; F:four-way junction helicase activity; C:Holliday junction helicase complex
[INTERPRO, BLASTED, MAPPED, ANNOTATED]	PTOS_003213	diaminopimelate dehydrogenase	4	P:GO:0009089; P:GO:0019877; F:GO:0000166; F:GO:0047850	P:lysine biosynthetic process via diaminopimelate; P:diaminopimelate biosynthetic process; F:nucleotide binding; F:diaminopimelate dehydrogenase activity	EC:1.4.1.16	diaminopimelate dehydrogenase	IPR032094 (PFAM); IPR010190 (TIGRFAM); G3DSA:3.30.360.10 (GENE3D); IPR010190 (PIRSF); G3DSA:3.40.50.720 (GENE3D); IPR000683 (PFAM); PTHR31873 (PANTHER); IPR036291 (SUPERFAMILY); SSF55347 (SUPERFAMILY)	P:GO:0009089; F:GO:0000166; F:GO:0047850	P:lysine biosynthetic process via diaminopimelate; F:nucleotide binding; F:diaminopimelate dehydrogenase activity
[INTERPRO, BLASTED, MAPPED, ANNOTATED]	PTOS_003214	hemolysin III family protein	1	C:GO:0016020	C:membrane			IPR004254 (PFAM); IPR004254 (PANTHER)	C:GO:0016020	C:membrane
[INTERPRO, BLASTED, MAPPED, ANNOTATED]	PTOS_003215	anaerobic ribonucleoside triphosphate reductase	7	P:GO:0006260; P:GO:0009165; P:GO:1901137; F:GO:0005524; F:GO:0008998; C:GO:0005737; C:GO:0032991	P:DNA replication; P:nucleotide biosynthetic process; P:carbohydrate derivative biosynthetic process; F:ATP binding; F:ribonucleoside-triphosphate reductase activity; C:cytoplasm; C:protein-containing complex	EC:1.17.4.2	ribonucleoside-triphosphate reductase (thioredoxin)	IPR012833 (PFAM); IPR012833 (TIGRFAM); G3DSA:3.20.70.20 (GENE3D); IPR005144 (PFAM); PTHR21075 (PANTHER); IPR005144 (PROSITE_PROFILES); IPR012833 (CDD); SSF51998 (SUPERFAMILY)	P:GO:0006139; P:GO:0006260; P:GO:0006725; P:GO:0006753; P:GO:0006793; P:GO:0006796; P:GO:0006807; P:GO:0008152; P:GO:0009058; P:GO:0009117; P:GO:0009165; P:GO:0009987; P:GO:0018130; P:GO:0019438; P:GO:0019637; P:GO:0034641; P:GO:0034654; P:GO:0044237; P:GO:0044238; P:GO:0044249; P:GO:0044271; P:GO:0044281; P:GO:0046483; P:GO:0055086; P:GO:0071704; P:GO:0090407; P:GO:1901135; P:GO:1901137; P:GO:1901293; P:GO:1901360; P:GO:1901362; P:GO:1901576; F:GO:0003824; F:GO:0008998; F:GO:0016491; C:GO:0005622; C:GO:0005737; C:GO:0032991; C:GO:0110165	P:nucleobase-containing compound metabolic process; P:DNA replication; P:cellular aromatic compound metabolic process; P:nucleoside phosphate metabolic process; P:phosphorus metabolic process; P:phosphate-containing compound metabolic process; P:nitrogen compound metabolic process; P:metabolic process; P:biosynthetic process; P:nucleotide metabolic process; P:nucleotide biosynthetic process; P:cellular process; P:heterocycle biosynthetic process; P:aromatic compound biosynthetic process; P:organophosphate metabolic process; P:cellular nitrogen compound metabolic process; P:nucleobase-containing compound biosynthetic process; P:cellular metabolic process; P:primary metabolic process; P:cellular biosynthetic process; P:cellular nitrogen compound biosynthetic process; P:small molecule metabolic process; P:heterocycle metabolic process; P:nucleobase-containing small molecule metabolic process; P:organic substance metabolic process; P:organophosphate biosynthetic process; P:carbohydrate derivative metabolic process; P:carbohydrate derivative biosynthetic process; P:nucleoside phosphate biosynthetic process; P:organic cyclic compound metabolic process; P:organic cyclic compound biosynthetic process; P:organic substance biosynthetic process; F:catalytic activity; F:ribonucleoside-triphosphate reductase activity; F:oxidoreductase activity; C:intracellular anatomical structure; C:cytoplasm; C:protein-containing complex; C:cellular anatomical entity
[INTERPRO, BLASTED, MAPPED, ANNOTATED]	PTOS_003216	anaerobic ribonucleoside-triphosphate reductase activating protein	3	F:GO:0043365; F:GO:0046872; F:GO:0051539	F:[formate-C-acetyltransferase]-activating enzyme activity; F:metal ion binding; F:4 iron, 4 sulfur cluster binding	EC:1.97.1.4	[formate-C-acetyltransferase]-activating enzyme	PF13353 (PFAM); IPR012837 (TIGRFAM); IPR012837 (PIRSF); IPR007197 (PFAM); IPR013785 (G3DSA:3.20.20.GENE3D); SFLDG01066 (SFLD); IPR012837 (SFLD); IPR034457 (PANTHER); IPR007197 (PROSITE_PROFILES); SSF102114 (SUPERFAMILY)	F:GO:0003824; F:GO:0016491; F:GO:0043365; F:GO:0051536; F:GO:0051539	F:catalytic activity; F:oxidoreductase activity; F:[formate-C-acetyltransferase]-activating enzyme activity; F:iron-sulfur cluster binding; F:4 iron, 4 sulfur cluster binding
[INTERPRO, BLASTED, MAPPED, ANNOTATED]	PTOS_003217	MFS transporter	3	P:GO:0055085; F:GO:0022857; C:GO:0016020	P:transmembrane transport; F:transmembrane transporter activity; C:membrane			PR01036 (PRINTS); IPR011701 (PFAM); G3DSA:1.20.1720.10 (GENE3D); IPR004638 (TIGRFAM); IPR036259 (G3DSA:1.20.1250.GENE3D); PTHR42718 (PANTHER); IPR020846 (PROSITE_PROFILES); cd17321 (CDD); IPR036259 (SUPERFAMILY)	P:GO:0055085; F:GO:0022857; C:GO:0016020; C:GO:0110165	P:transmembrane transport; F:transmembrane transporter activity; C:membrane; C:cellular anatomical entity
[INTERPRO, BLASTED, MAPPED, ANNOTATED]	PTOS_003218	2-aminoethylphosphonate--pyruvate transaminase	2	P:GO:0019700; F:GO:0047304	P:organic phosphonate catabolic process; F:2-aminoethylphosphonate-pyruvate transaminase activity	EC:2.6.1.37	2-aminoethylphosphonate--pyruvate transaminase	IPR012703 (TIGRFAM); IPR024169 (PIRSF); IPR015421 (G3DSA:3.40.640.GENE3D); IPR000192 (PFAM); IPR015422 (G3DSA:3.90.1150.GENE3D); IPR012703 (TIGRFAM); PTHR42778 (PANTHER); IPR012703 (HAMAP); IPR015424 (SUPERFAMILY)	P:GO:0019700; F:GO:0003824; F:GO:0047304	P:organic phosphonate catabolic process; F:catalytic activity; F:2-aminoethylphosphonate-pyruvate transaminase activity
[INTERPRO, BLASTED, MAPPED, ANNOTATED]	PTOS_003219	phosphonoacetaldehyde hydrolase	7	P:GO:0006281; P:GO:0016311; P:GO:0019700; F:GO:0000287; F:GO:0016791; F:GO:0050194; C:GO:0005829	P:DNA repair; P:dephosphorylation; P:organic phosphonate catabolic process; F:magnesium ion binding; F:phosphatase activity; F:phosphonoacetaldehyde hydrolase activity; C:cytosol	EC:3.11.1.1	phosphonoacetaldehyde hydrolase	IPR041492 (PFAM); IPR023198 (G3DSA:1.10.150.GENE3D); IPR006323 (TIGRFAM); IPR023214 (G3DSA:3.40.50.GENE3D); SFLDG01129 (SFLD); SFLDG01135 (SFLD); PTHR43434 (PANTHER); IPR006323 (HAMAP); IPR006323 (CDD); IPR036412 (SUPERFAMILY)	P:GO:0006139; P:GO:0006259; P:GO:0006281; P:GO:0006725; P:GO:0006793; P:GO:0006796; P:GO:0006807; P:GO:0006950; P:GO:0006974; P:GO:0008152; P:GO:0009987; P:GO:0016311; P:GO:0019700; P:GO:0033554; P:GO:0034641; P:GO:0043170; P:GO:0044237; P:GO:0044238; P:GO:0044260; P:GO:0046483; P:GO:0050896; P:GO:0051716; P:GO:0071704; P:GO:0090304; P:GO:1901360; F:GO:0003824; F:GO:0016787; F:GO:0016788; F:GO:0016791; F:GO:0042578; F:GO:0050194; C:GO:0005622; C:GO:0005737; C:GO:0005829; C:GO:0110165	P:nucleobase-containing compound metabolic process; P:DNA metabolic process; P:DNA repair; P:cellular aromatic compound metabolic process; P:phosphorus metabolic process; P:phosphate-containing compound metabolic process; P:nitrogen compound metabolic process; P:response to stress; P:cellular response to DNA damage stimulus; P:metabolic process; P:cellular process; P:dephosphorylation; P:organic phosphonate catabolic process; P:cellular response to stress; P:cellular nitrogen compound metabolic process; P:macromolecule metabolic process; P:cellular metabolic process; P:primary metabolic process; P:cellular macromolecule metabolic process; P:heterocycle metabolic process; P:response to stimulus; P:cellular response to stimulus; P:organic substance metabolic process; P:nucleic acid metabolic process; P:organic cyclic compound metabolic process; F:catalytic activity; F:hydrolase activity; F:hydrolase activity, acting on ester bonds; F:phosphatase activity; F:phosphoric ester hydrolase activity; F:phosphonoacetaldehyde hydrolase activity; C:intracellular anatomical structure; C:cytoplasm; C:cytosol; C:cellular anatomical entity
[INTERPRO, BLASTED]	PTOS_003220	hypothetical protein						no IPS match	no IPS match	no IPS match
[INTERPRO, BLASTED, MAPPED, ANNOTATED]	PTOS_003221	RIP metalloprotease RseP	5	P:GO:0006508; F:GO:0004222; F:GO:0005515; F:GO:0046872; C:GO:0016020	P:proteolysis; F:metalloendopeptidase activity; F:protein binding; F:metal ion binding; C:membrane	EC:3.4.24	Acting on peptide bonds (peptidases)	IPR004387 (TIGRFAM); IPR036034 (G3DSA:2.30.42.GENE3D); IPR008915 (PFAM); IPR041489 (PFAM); IPR004387 (PANTHER); IPR001478 (PROSITE_PROFILES); cd06163 (CDD); cd00989 (CDD); IPR036034 (SUPERFAMILY); IPR036034 (SUPERFAMILY)	P:GO:0006508; F:GO:0004222; F:GO:0005515; C:GO:0016020	P:proteolysis; F:metalloendopeptidase activity; F:protein binding; C:membrane
[INTERPRO, BLASTED, MAPPED, ANNOTATED]	PTOS_003222	1-deoxy-D-xylulose-5-phosphate reductoisomerase	7	P:GO:0016114; P:GO:0019288; F:GO:0005515; F:GO:0016853; F:GO:0030604; F:GO:0046914; F:GO:0070402	P:terpenoid biosynthetic process; P:isopentenyl diphosphate biosynthetic process, methylerythritol 4-phosphate pathway; F:protein binding; F:isomerase activity; F:1-deoxy-D-xylulose-5-phosphate reductoisomerase activity; F:transition metal ion binding; F:NADPH binding	EC:1.1.1.267; EC:5	1-deoxy-D-xylulose-5-phosphate reductoisomerase; Isomerases	IPR003821 (TIGRFAM); IPR003821 (PIRSF); G3DSA:3.40.50.720 (GENE3D); IPR026877 (PFAM); IPR013512 (PFAM); IPR013644 (PFAM); G3DSA:1.10.1740.10 (GENE3D); IPR003821 (PANTHER); IPR003821 (HAMAP); IPR036169 (SUPERFAMILY); SSF55347 (SUPERFAMILY); IPR036291 (SUPERFAMILY)	P:GO:0006082; P:GO:0006629; P:GO:0006644; P:GO:0006793; P:GO:0006796; P:GO:0008152; P:GO:0008299; P:GO:0008610; P:GO:0008654; P:GO:0009058; P:GO:0009987; P:GO:0019637; P:GO:0019752; P:GO:0032787; P:GO:0043436; P:GO:0044237; P:GO:0044238; P:GO:0044249; P:GO:0044255; P:GO:0044281; P:GO:0071704; P:GO:0090407; P:GO:1901135; P:GO:1901576; F:GO:0000166; F:GO:0003824; F:GO:0005488; F:GO:0005515; F:GO:0016491; F:GO:0016616; F:GO:0030604; F:GO:0036094; F:GO:0043167; F:GO:0043168; F:GO:0043169; F:GO:0046872; F:GO:0046914; F:GO:0070402; F:GO:0097159; F:GO:1901265; F:GO:1901363	P:organic acid metabolic process; P:lipid metabolic process; P:phospholipid metabolic process; P:phosphorus metabolic process; P:phosphate-containing compound metabolic process; P:metabolic process; P:isoprenoid biosynthetic process; P:lipid biosynthetic process; P:phospholipid biosynthetic process; P:biosynthetic process; P:cellular process; P:organophosphate metabolic process; P:carboxylic acid metabolic process; P:monocarboxylic acid metabolic process; P:oxoacid metabolic process; P:cellular metabolic process; P:primary metabolic process; P:cellular biosynthetic process; P:cellular lipid metabolic process; P:small molecule metabolic process; P:organic substance metabolic process; P:organophosphate biosynthetic process; P:carbohydrate derivative metabolic process; P:organic substance biosynthetic process; F:nucleotide binding; F:catalytic activity; F:binding; F:protein binding; F:oxidoreductase activity; F:oxidoreductase activity, acting on the CH-OH group of donors, NAD or NADP as acceptor; F:1-deoxy-D-xylulose-5-phosphate reductoisomerase activity; F:small molecule binding; F:ion binding; F:anion binding; F:cation binding; F:metal ion binding; F:transition metal ion binding; F:NADPH binding; F:organic cyclic compound binding; F:nucleoside phosphate binding; F:heterocyclic compound binding
[INTERPRO, BLASTED, MAPPED, ANNOTATED]	PTOS_003223	M23 family metallopeptidase	2	F:GO:0004222; C:GO:0016020	F:metalloendopeptidase activity; C:membrane	EC:3	Hydrolases	IPR011055 (G3DSA:2.70.70.GENE3D); IPR016047 (PFAM); PTHR21666 (PANTHER); IPR011055 (SUPERFAMILY)	F:GO:0003824; F:GO:0004175; F:GO:0004222; F:GO:0008233; F:GO:0008237; F:GO:0016787; F:GO:0140096	F:catalytic activity; F:endopeptidase activity; F:metalloendopeptidase activity; F:peptidase activity; F:metallopeptidase activity; F:hydrolase activity; F:catalytic activity, acting on a protein
[INTERPRO, BLASTED, MAPPED, ANNOTATED]	PTOS_003224	ribosome maturation factor RimM	5	P:GO:0006364; P:GO:0042274; F:GO:0043022; C:GO:0005737; C:GO:0005840	P:rRNA processing; P:ribosomal small subunit biogenesis; F:ribosome binding; C:cytoplasm; C:ribosome			IPR002676 (PFAM); G3DSA:2.30.30.240 (GENE3D); IPR036976 (G3DSA:2.40.30.GENE3D); IPR011961 (TIGRFAM); PTHR33692 (PANTHER); IPR011961 (HAMAP); IPR009000 (SUPERFAMILY); IPR011033 (SUPERFAMILY)	P:GO:0006364; F:GO:0043022; C:GO:0005840	P:rRNA processing; F:ribosome binding; C:ribosome
[INTERPRO, BLASTED, MAPPED, ANNOTATED]	PTOS_003225	UDP-N-acetylglucosamine 1-carboxyvinyltransferase	8	P:GO:0007049; P:GO:0008360; P:GO:0009252; P:GO:0019277; P:GO:0051301; P:GO:0071555; F:GO:0008760; C:GO:0005737	P:cell cycle; P:regulation of cell shape; P:peptidoglycan biosynthetic process; P:UDP-N-acetylgalactosamine biosynthetic process; P:cell division; P:cell wall organization; F:UDP-N-acetylglucosamine 1-carboxyvinyltransferase activity; C:cytoplasm	EC:2.5.1.7	UDP-N-acetylglucosamine 1-carboxyvinyltransferase	IPR005750 (TIGRFAM); IPR036968 (G3DSA:3.65.10.GENE3D); IPR001986 (PFAM); IPR036968 (G3DSA:3.65.10.GENE3D); PTHR43783 (PANTHER); IPR005750 (HAMAP); IPR005750 (CDD); IPR013792 (SUPERFAMILY)	P:GO:0019277; F:GO:0003824; F:GO:0008760; F:GO:0016765	P:UDP-N-acetylgalactosamine biosynthetic process; F:catalytic activity; F:UDP-N-acetylglucosamine 1-carboxyvinyltransferase activity; F:transferase activity, transferring alkyl or aryl (other than methyl) groups
[INTERPRO, BLASTED]	PTOS_003226	DUF4290 domain-containing protein						IPR025632 (PFAM); mobidb-lite (MOBIDB_LITE); mobidb-lite (MOBIDB_LITE)	no GO terms	no GO terms
[INTERPRO, BLASTED, MAPPED, ANNOTATED]	PTOS_003227	tRNA (adenosine(37)-N6)-threonylcarbamoyltransferase complex dimerization subunit type 1 TsaB	5	P:GO:0002949; P:GO:0006508; F:GO:0008233; F:GO:0016740; C:GO:0005829	P:tRNA threonylcarbamoyladenosine modification; P:proteolysis; F:peptidase activity; F:transferase activity; C:cytosol	EC:3.4; EC:2	Acting on peptide bonds (peptidases); Transferases	IPR022496 (TIGRFAM); G3DSA:3.30.420.40 (GENE3D); IPR000905 (PFAM); G3DSA:3.30.420.40 (GENE3D); IPR000905 (PANTHER); IPR043129 (SUPERFAMILY); IPR043129 (SUPERFAMILY)	P:GO:0002949; C:GO:0005622; C:GO:0005737; C:GO:0005829; C:GO:0110165	P:tRNA threonylcarbamoyladenosine modification; C:intracellular anatomical structure; C:cytoplasm; C:cytosol; C:cellular anatomical entity
[INTERPRO, BLASTED]	PTOS_003228	YicC family protein						IPR005229 (TIGRFAM); IPR013551 (PFAM); IPR013527 (PFAM); IPR005229 (PANTHER)	no GO terms	no GO terms
[INTERPRO, BLASTED, MAPPED, ANNOTATED]	PTOS_003229	guanylate kinase	6	P:GO:0016310; P:GO:0046037; P:GO:0046710; F:GO:0004385; F:GO:0005524; C:GO:0005829	P:phosphorylation; P:GMP metabolic process; P:GDP metabolic process; F:guanylate kinase activity; F:ATP binding; C:cytosol	EC:2.7.4.4; EC:2.7.4.8	nucleoside-phosphate kinase; guanylate kinase	G3DSA:3.30.63.10 (GENE3D); IPR017665 (TIGRFAM); IPR027417 (G3DSA:3.40.50.GENE3D); IPR008145 (PFAM); PTHR23117 (PANTHER); IPR008144 (PROSITE_PROFILES); IPR017665 (HAMAP); cd00071 (CDD); IPR027417 (SUPERFAMILY)	P:GO:0006163; F:GO:0003824; F:GO:0004385; F:GO:0016301; F:GO:0016740; F:GO:0016772; F:GO:0016776; C:GO:0005622; C:GO:0005737; C:GO:0005829; C:GO:0110165	P:purine nucleotide metabolic process; F:catalytic activity; F:guanylate kinase activity; F:kinase activity; F:transferase activity; F:transferase activity, transferring phosphorus-containing groups; F:phosphotransferase activity, phosphate group as acceptor; C:intracellular anatomical structure; C:cytoplasm; C:cytosol; C:cellular anatomical entity
[INTERPRO, BLASTED, MAPPED, ANNOTATED]	PTOS_003230	nicotinate (nicotinamide) nucleotide adenylyltransferase	4	P:GO:0009435; F:GO:0004515; F:GO:0005524; C:GO:0005737	P:NAD biosynthetic process; F:nicotinate-nucleotide adenylyltransferase activity; F:ATP binding; C:cytoplasm	EC:2.7.7.18	nicotinate-nucleotide adenylyltransferase	IPR004821 (PFAM); IPR014729 (G3DSA:3.40.50.GENE3D); IPR005248 (TIGRFAM); PTHR39321 (PANTHER); IPR005248 (HAMAP); IPR005248 (CDD); SSF52374 (SUPERFAMILY)	P:GO:0009058; P:GO:0009435; F:GO:0003824; F:GO:0016740; F:GO:0016772; F:GO:0016779; F:GO:0070566; C:GO:0005622; C:GO:0005737; C:GO:0110165	P:biosynthetic process; P:NAD biosynthetic process; F:catalytic activity; F:transferase activity; F:transferase activity, transferring phosphorus-containing groups; F:nucleotidyltransferase activity; F:adenylyltransferase activity; C:intracellular anatomical structure; C:cytoplasm; C:cellular anatomical entity
[INTERPRO, BLASTED, MAPPED, ANNOTATED]	PTOS_003231	metallophosphoesterase	4	P:GO:0008654; P:GO:0009247; P:GO:0009312; F:GO:0016462	P:phospholipid biosynthetic process; P:glycolipid biosynthetic process; P:oligosaccharide biosynthetic process; F:pyrophosphatase activity	EC:3	Hydrolases	IPR004843 (PFAM); IPR029052 (G3DSA:3.60.21.GENE3D); PTHR31302 (PANTHER); PS51257 (PROSITE_PROFILES); cd07385 (CDD); IPR029052 (SUPERFAMILY)	P:GO:0005975; P:GO:0006629; P:GO:0006643; P:GO:0006644; P:GO:0006664; P:GO:0006793; P:GO:0006796; P:GO:0008152; P:GO:0008610; P:GO:0008654; P:GO:0009058; P:GO:0009247; P:GO:0009312; P:GO:0009987; P:GO:0016051; P:GO:0019637; P:GO:0044237; P:GO:0044238; P:GO:0044249; P:GO:0044255; P:GO:0046467; P:GO:0071704; P:GO:0090407; P:GO:1901135; P:GO:1901137; P:GO:1901576; P:GO:1903509; F:GO:0003824; F:GO:0016462; F:GO:0016787; F:GO:0016817; F:GO:0016818	P:carbohydrate metabolic process; P:lipid metabolic process; P:membrane lipid metabolic process; P:phospholipid metabolic process; P:glycolipid metabolic process; P:phosphorus metabolic process; P:phosphate-containing compound metabolic process; P:metabolic process; P:lipid biosynthetic process; P:phospholipid biosynthetic process; P:biosynthetic process; P:glycolipid biosynthetic process; P:oligosaccharide biosynthetic process; P:cellular process; P:carbohydrate biosynthetic process; P:organophosphate metabolic process; P:cellular metabolic process; P:primary metabolic process; P:cellular biosynthetic process; P:cellular lipid metabolic process; P:membrane lipid biosynthetic process; P:organic substance metabolic process; P:organophosphate biosynthetic process; P:carbohydrate derivative metabolic process; P:carbohydrate derivative biosynthetic process; P:organic substance biosynthetic process; P:liposaccharide metabolic process; F:catalytic activity; F:pyrophosphatase activity; F:hydrolase activity; F:hydrolase activity, acting on acid anhydrides; F:hydrolase activity, acting on acid anhydrides, in phosphorus-containing anhydrides
[INTERPRO, BLASTED, MAPPED, ANNOTATED]	PTOS_003232	1,4-dihydroxy-2-naphthoate polyprenyltransferase	5	P:GO:0006744; P:GO:0009234; P:GO:0042373; F:GO:0046428; C:GO:0005886	P:ubiquinone biosynthetic process; P:menaquinone biosynthetic process; P:vitamin K metabolic process; F:1,4-dihydroxy-2-naphthoate octaprenyltransferase activity; C:plasma membrane	EC:2.5.1.74	1,4-dihydroxy-2-naphthoate polyprenyltransferase	TIGR00751 (TIGRFAM); IPR044878 (G3DSA:1.10.357.GENE3D); IPR000537 (PFAM); IPR026046 (PIRSF); IPR026046 (PANTHER); PS51257 (PROSITE_PROFILES); IPR004657 (HAMAP); IPR026046 (CDD)	P:GO:0006744; P:GO:0008152; P:GO:0009058; P:GO:0009234; P:GO:0009987; P:GO:0042180; P:GO:0042373; P:GO:0044237; P:GO:0044249; P:GO:0044281; P:GO:0044283; P:GO:0071704; P:GO:1901576; P:GO:1901661; F:GO:0003824; F:GO:0004659; F:GO:0016740; F:GO:0016765; F:GO:0046428; C:GO:0005886; C:GO:0016020; C:GO:0071944; C:GO:0110165	P:ubiquinone biosynthetic process; P:metabolic process; P:biosynthetic process; P:menaquinone biosynthetic process; P:cellular process; P:cellular ketone metabolic process; P:vitamin K metabolic process; P:cellular metabolic process; P:cellular biosynthetic process; P:small molecule metabolic process; P:small molecule biosynthetic process; P:organic substance metabolic process; P:organic substance biosynthetic process; P:quinone metabolic process; F:catalytic activity; F:prenyltransferase activity; F:transferase activity; F:transferase activity, transferring alkyl or aryl (other than methyl) groups; F:1,4-dihydroxy-2-naphthoate octaprenyltransferase activity; C:plasma membrane; C:membrane; C:cell periphery; C:cellular anatomical entity
[INTERPRO, BLASTED, MAPPED, ANNOTATED]	PTOS_003233	dTDP-glucose 4,6-dehydratase	2	P:GO:0009225; F:GO:0008460	P:nucleotide-sugar metabolic process; F:dTDP-glucose 4,6-dehydratase activity	EC:4.2.1.46	dTDP-glucose 4,6-dehydratase	G3DSA:3.90.25.10 (GENE3D); G3DSA:3.40.50.720 (GENE3D); IPR016040 (PFAM); IPR005888 (TIGRFAM); PTHR43000 (PANTHER); IPR005888 (CDD); IPR036291 (SUPERFAMILY)	P:GO:0009225; F:GO:0003824; F:GO:0008460; F:GO:0016829; F:GO:0016835; F:GO:0016836	P:nucleotide-sugar metabolic process; F:catalytic activity; F:dTDP-glucose 4,6-dehydratase activity; F:lyase activity; F:carbon-oxygen lyase activity; F:hydro-lyase activity
[INTERPRO, BLASTED, MAPPED, ANNOTATED]	PTOS_003234	glucose-1-phosphate thymidylyltransferase RfbA	3	P:GO:0045226; F:GO:0008879; F:GO:0046872	P:extracellular polysaccharide biosynthetic process; F:glucose-1-phosphate thymidylyltransferase activity; F:metal ion binding	EC:2.7.7.24	glucose-1-phosphate thymidylyltransferase	IPR005907 (TIGRFAM); IPR005835 (PFAM); IPR029044 (G3DSA:3.90.550.GENE3D); IPR005907 (PANTHER); IPR005907 (CDD); IPR029044 (SUPERFAMILY)	P:GO:0009058; P:GO:0045226; F:GO:0008879; F:GO:0016779	P:biosynthetic process; P:extracellular polysaccharide biosynthetic process; F:glucose-1-phosphate thymidylyltransferase activity; F:nucleotidyltransferase activity
[INTERPRO, BLASTED, MAPPED, ANNOTATED]	PTOS_003235	metallophosphatase family protein	2	F:GO:0016787; C:GO:0110165	F:hydrolase activity; C:cellular anatomical entity	EC:3	Hydrolases	IPR029052 (G3DSA:3.60.21.GENE3D); IPR024654 (PFAM); IPR029052 (SUPERFAMILY)	no GO terms	no GO terms
[INTERPRO, BLASTED, MAPPED, ANNOTATED]	PTOS_003236	polyphosphate kinase 1	6	P:GO:0006799; P:GO:0016310; F:GO:0005524; F:GO:0008976; F:GO:0046872; C:GO:0009358	P:polyphosphate biosynthetic process; P:phosphorylation; F:ATP binding; F:polyphosphate kinase activity; F:metal ion binding; C:polyphosphate kinase complex	EC:2.7.4.1	ATP-polyphosphate phosphotransferase	IPR003414 (PIRSF); IPR025198 (PFAM); G3DSA:3.30.870.10 (GENE3D); IPR003414 (TIGRFAM); IPR025200 (PFAM); G3DSA:3.30.870.10 (GENE3D); IPR036830 (G3DSA:3.30.1840.GENE3D); IPR041108 (PFAM); IPR024953 (PFAM); G3DSA:1.20.58.310 (GENE3D); IPR003414 (PANTHER); IPR003414 (HAMAP); cd09164 (CDD); cd09167 (CDD); IPR036832 (SUPERFAMILY); SSF56024 (SUPERFAMILY); SSF143724 (SUPERFAMILY); SSF56024 (SUPERFAMILY)	P:GO:0006799; F:GO:0008976; C:GO:0009358	P:polyphosphate biosynthetic process; F:polyphosphate kinase activity; C:polyphosphate kinase complex
[INTERPRO, BLASTED, MAPPED, ANNOTATED]	PTOS_003237	inorganic phosphate transporter	5	P:GO:0006817; P:GO:0098656; P:GO:0098660; F:GO:0005315; C:GO:0005886	P:phosphate ion transport; P:monoatomic anion transmembrane transport; P:inorganic ion transmembrane transport; F:inorganic phosphate transmembrane transporter activity; C:plasma membrane			IPR001204 (PFAM); IPR001204 (PANTHER)	P:GO:0006810; P:GO:0006811; P:GO:0006817; P:GO:0006820; P:GO:0009987; P:GO:0015698; P:GO:0034220; P:GO:0051179; P:GO:0051234; P:GO:0055085; P:GO:0098656; P:GO:0098660; F:GO:0005215; F:GO:0005315; F:GO:0015291; F:GO:0015318; F:GO:0022804; F:GO:0022857; C:GO:0005886; C:GO:0005886; C:GO:0016020; C:GO:0016020; C:GO:0031224; C:GO:0031226; C:GO:0071944; C:GO:0110165	P:transport; P:monoatomic ion transport; P:phosphate ion transport; P:monoatomic anion transport; P:cellular process; P:inorganic anion transport; P:monoatomic ion transmembrane transport; P:localization; P:establishment of localization; P:transmembrane transport; P:monoatomic anion transmembrane transport; P:inorganic ion transmembrane transport; F:transporter activity; F:inorganic phosphate transmembrane transporter activity; F:secondary active transmembrane transporter activity; F:inorganic molecular entity transmembrane transporter activity; F:active transmembrane transporter activity; F:transmembrane transporter activity; C:plasma membrane; C:plasma membrane; C:membrane; C:membrane; C:obsolete intrinsic component of membrane; C:obsolete intrinsic component of plasma membrane; C:cell periphery; C:cellular anatomical entity
[INTERPRO, BLASTED, MAPPED, ANNOTATED]	PTOS_003238	response regulator	1	P:GO:0000160	P:phosphorelay signal transduction system			IPR001789 (PFAM); G3DSA:3.40.50.2300 (GENE3D); PTHR43719 (PANTHER); IPR001789 (PROSITE_PROFILES); cd17546 (CDD); IPR011006 (SUPERFAMILY)	P:GO:0000160	P:phosphorelay signal transduction system
[INTERPRO, BLASTED, MAPPED, ANNOTATED]	PTOS_003239	ATP-binding cassette domain-containing protein	3	F:GO:0005524; F:GO:0016740; F:GO:0016787	F:ATP binding; F:transferase activity; F:hydrolase activity	EC:2; EC:3	Transferases; Hydrolases	IPR032781 (PFAM); IPR003439 (PFAM); IPR027417 (G3DSA:3.40.50.GENE3D); IPR003439 (PFAM); IPR027417 (G3DSA:3.40.50.GENE3D); PTHR42855 (PANTHER); IPR003439 (PROSITE_PROFILES); IPR003439 (PROSITE_PROFILES); cd03221 (CDD); cd03221 (CDD); IPR027417 (SUPERFAMILY); IPR027417 (SUPERFAMILY)	F:GO:0005524	F:ATP binding
[INTERPRO, BLASTED]	PTOS_003240	hypothetical protein NXV34_23035						no IPS match	no IPS match	no IPS match
[INTERPRO, BLASTED, MAPPED, ANNOTATED]	PTOS_003241	hypothetical protein	1	C:GO:0016020	C:membrane			IPR046660 (PFAM)	no GO terms	no GO terms
[INTERPRO, BLASTED, MAPPED, ANNOTATED]	PTOS_003242	efflux RND transporter periplasmic adaptor subunit	3	P:GO:0055085; F:GO:0022857; C:GO:0016020	P:transmembrane transport; F:transmembrane transporter activity; C:membrane			G3DSA:1.10.287.470 (GENE3D); IPR032317 (PFAM); G3DSA:2.40.420.20 (GENE3D); G3DSA:2.40.30.170 (GENE3D); G3DSA:2.40.50.100 (GENE3D); IPR006143 (TIGRFAM); mobidb-lite (MOBIDB_LITE); mobidb-lite (MOBIDB_LITE); PTHR30097 (PANTHER); PS51257 (PROSITE_PROFILES); SSF111369 (SUPERFAMILY)	P:GO:0055085; F:GO:0022857; C:GO:0016020	P:transmembrane transport; F:transmembrane transporter activity; C:membrane
[INTERPRO, BLASTED, MAPPED, ANNOTATED]	PTOS_003243	efflux RND transporter permease subunit	5	P:GO:0009636; P:GO:0098655; F:GO:0008324; F:GO:0042910; C:GO:0005886	P:response to toxic substance; P:monoatomic cation transmembrane transport; F:monoatomic cation transmembrane transporter activity; F:xenobiotic transmembrane transporter activity; C:plasma membrane			IPR001036 (PRINTS); G3DSA:3.30.70.1440 (GENE3D); G3DSA:3.30.70.1320 (GENE3D); G3DSA:1.20.1640.10 (GENE3D); IPR027463 (G3DSA:3.30.2090.GENE3D); G3DSA:3.30.70.1430 (GENE3D); IPR027463 (G3DSA:3.30.2090.GENE3D); G3DSA:1.20.1640.10 (GENE3D); IPR004763 (TIGRFAM); IPR001036 (PFAM); G3DSA:3.30.70.1430 (GENE3D); IPR001036 (PANTHER); SSF82693 (SUPERFAMILY); SSF82693 (SUPERFAMILY); IPR027463 (SUPERFAMILY); SSF82866 (SUPERFAMILY); SSF82693 (SUPERFAMILY); IPR027463 (SUPERFAMILY); SSF82866 (SUPERFAMILY)	P:GO:0006812; P:GO:0055085; F:GO:0005215; F:GO:0008324; F:GO:0022857; F:GO:0042910; C:GO:0005886; C:GO:0016020; C:GO:0071944; C:GO:0110165	P:monoatomic cation transport; P:transmembrane transport; F:transporter activity; F:monoatomic cation transmembrane transporter activity; F:transmembrane transporter activity; F:xenobiotic transmembrane transporter activity; C:plasma membrane; C:membrane; C:cell periphery; C:cellular anatomical entity
[INTERPRO, BLASTED, MAPPED, ANNOTATED]	PTOS_003244	TolC family protein	2	P:GO:0055085; F:GO:0015562	P:transmembrane transport; F:efflux transmembrane transporter activity			IPR003423 (PFAM); G3DSA:1.20.1600.10 (GENE3D); PTHR30203 (PANTHER); SSF56954 (SUPERFAMILY)	P:GO:0055085; F:GO:0015562	P:transmembrane transport; F:efflux transmembrane transporter activity
[INTERPRO, BLASTED, MAPPED, ANNOTATED]	PTOS_003245	family 43 glycosylhydrolase	2	P:GO:0005975; F:GO:0004553	P:carbohydrate metabolic process; F:hydrolase activity, hydrolyzing O-glycosyl compounds	EC:3.2.1	Glycosylases	IPR023296 (G3DSA:2.115.10.GENE3D); IPR006710 (PFAM); cd08984 (CDD); IPR023296 (SUPERFAMILY)	P:GO:0005975; F:GO:0004553	P:carbohydrate metabolic process; F:hydrolase activity, hydrolyzing O-glycosyl compounds
[INTERPRO, BLASTED, MAPPED]	PTOS_003246	putative exported transmembrane protein	1	C:GO:0016020	C:membrane			G3DSA:2.40.160.170 (GENE3D)	no GO terms	no GO terms
[INTERPRO, BLASTED, MAPPED, ANNOTATED]	PTOS_003247	rRNA cytosine-C5-methyltransferase	3	P:GO:0001510; F:GO:0003723; F:GO:0008168	P:RNA methylation; F:RNA binding; F:methyltransferase activity	EC:2.1.1	Transferring one-carbon groups	IPR023267 (PRINTS); IPR027391 (PFAM); G3DSA:3.30.70.1170 (GENE3D); IPR029063 (G3DSA:3.40.50.GENE3D); IPR031341 (PFAM); G3DSA:2.30.130.60 (GENE3D); IPR001678 (PFAM); IPR023267 (PANTHER); IPR001678 (PROSITE_PROFILES); cd02440 (CDD); IPR029063 (SUPERFAMILY)	P:GO:0001510; P:GO:0006139; P:GO:0006725; P:GO:0006807; P:GO:0008152; P:GO:0009451; P:GO:0009987; P:GO:0016070; P:GO:0032259; P:GO:0034641; P:GO:0043170; P:GO:0043412; P:GO:0043414; P:GO:0044237; P:GO:0044238; P:GO:0044260; P:GO:0046483; P:GO:0071704; P:GO:0090304; P:GO:1901360; F:GO:0008168	P:RNA methylation; P:nucleobase-containing compound metabolic process; P:cellular aromatic compound metabolic process; P:nitrogen compound metabolic process; P:metabolic process; P:RNA modification; P:cellular process; P:RNA metabolic process; P:methylation; P:cellular nitrogen compound metabolic process; P:macromolecule metabolic process; P:macromolecule modification; P:macromolecule methylation; P:cellular metabolic process; P:primary metabolic process; P:cellular macromolecule metabolic process; P:heterocycle metabolic process; P:organic substance metabolic process; P:nucleic acid metabolic process; P:organic cyclic compound metabolic process; F:methyltransferase activity
[INTERPRO, BLASTED, MAPPED, ANNOTATED]	PTOS_003248	ORF6N domain-containing protein	1	F:GO:0003677	F:DNA binding			IPR018873 (PFAM)	no GO terms	no GO terms
[INTERPRO, BLASTED, MAPPED, ANNOTATED]	PTOS_003249	DUF6249 domain-containing protein	1	C:GO:0016020	C:membrane			IPR046216 (PFAM); mobidb-lite (MOBIDB_LITE)	no GO terms	no GO terms
[INTERPRO, BLASTED, MAPPED, ANNOTATED]	PTOS_003250	rNA polymerase sigma factor	3	P:GO:2000142; F:GO:0003677; F:GO:0016987	P:regulation of DNA-templated transcription initiation; F:DNA binding; F:sigma factor activity			IPR014284 (TIGRFAM); IPR007627 (PFAM); IPR036388 (G3DSA:1.10.10.GENE3D); IPR013249 (PFAM); G3DSA:1.10.1740.10 (GENE3D); IPR039425 (PANTHER); cd06171 (CDD); IPR013325 (SUPERFAMILY); IPR013324 (SUPERFAMILY)	P:GO:0006352; P:GO:0006355; F:GO:0003677; F:GO:0003700; F:GO:0016987	P:DNA-templated transcription initiation; P:regulation of DNA-templated transcription; F:DNA binding; F:DNA-binding transcription factor activity; F:sigma factor activity
[INTERPRO, BLASTED, MAPPED, ANNOTATED]	PTOS_003251	DUF5056 domain-containing protein	1	C:GO:0016020	C:membrane			IPR032129 (PFAM)	no GO terms	no GO terms
[INTERPRO, BLASTED, MAPPED, ANNOTATED]	PTOS_003252	cardiolipin synthase	4	P:GO:0032049; F:GO:0008808; F:GO:0016787; C:GO:0005886	P:cardiolipin biosynthetic process; F:cardiolipin synthase activity; F:hydrolase activity; C:plasma membrane	EC:3; EC:2.7.8	Hydrolases; Transferring phosphorus-containing groups	G3DSA:3.30.870.10 (GENE3D); IPR025202 (PFAM); IPR022924 (TIGRFAM); G3DSA:3.30.870.10 (GENE3D); PTHR21248 (PANTHER); IPR001736 (PROSITE_PROFILES); IPR001736 (PROSITE_PROFILES); cd09110 (CDD); cd09112 (CDD); SSF56024 (SUPERFAMILY); SSF56024 (SUPERFAMILY)	P:GO:0032049; F:GO:0003824; F:GO:0008808; F:GO:0016780	P:cardiolipin biosynthetic process; F:catalytic activity; F:cardiolipin synthase activity; F:phosphotransferase activity, for other substituted phosphate groups
[INTERPRO, BLASTED, MAPPED, ANNOTATED]	PTOS_003253	thymidylate synthase	5	P:GO:0006231; P:GO:0006235; P:GO:0032259; F:GO:0004799; C:GO:0005829	P:dTMP biosynthetic process; P:dTTP biosynthetic process; P:methylation; F:thymidylate synthase activity; C:cytosol	EC:2.1.1.45	thymidylate synthase	IPR000398 (PRINTS); IPR023451 (PFAM); IPR036926 (G3DSA:3.30.572.GENE3D); IPR000398 (TIGRFAM); IPR045097 (PANTHER); IPR000398 (HAMAP); IPR023451 (CDD); IPR036926 (SUPERFAMILY)	P:GO:0006139; P:GO:0006220; P:GO:0006221; P:GO:0006231; P:GO:0006725; P:GO:0006753; P:GO:0006793; P:GO:0006796; P:GO:0006807; P:GO:0008152; P:GO:0009058; P:GO:0009117; P:GO:0009123; P:GO:0009165; P:GO:0009987; P:GO:0018130; P:GO:0019438; P:GO:0019637; P:GO:0034641; P:GO:0034654; P:GO:0044237; P:GO:0044238; P:GO:0044249; P:GO:0044271; P:GO:0044281; P:GO:0046483; P:GO:0055086; P:GO:0071704; P:GO:0072527; P:GO:0090407; P:GO:1901135; P:GO:1901137; P:GO:1901293; P:GO:1901360; P:GO:1901362; P:GO:1901564; P:GO:1901566; P:GO:1901576; F:GO:0003824; F:GO:0004799; F:GO:0008168; F:GO:0016740; F:GO:0016741; C:GO:0005622; C:GO:0005737; C:GO:0005829; C:GO:0110165	P:nucleobase-containing compound metabolic process; P:pyrimidine nucleotide metabolic process; P:pyrimidine nucleotide biosynthetic process; P:dTMP biosynthetic process; P:cellular aromatic compound metabolic process; P:nucleoside phosphate metabolic process; P:phosphorus metabolic process; P:phosphate-containing compound metabolic process; P:nitrogen compound metabolic process; P:metabolic process; P:biosynthetic process; P:nucleotide metabolic process; P:nucleoside monophosphate metabolic process; P:nucleotide biosynthetic process; P:cellular process; P:heterocycle biosynthetic process; P:aromatic compound biosynthetic process; P:organophosphate metabolic process; P:cellular nitrogen compound metabolic process; P:nucleobase-containing compound biosynthetic process; P:cellular metabolic process; P:primary metabolic process; P:cellular biosynthetic process; P:cellular nitrogen compound biosynthetic process; P:small molecule metabolic process; P:heterocycle metabolic process; P:nucleobase-containing small molecule metabolic process; P:organic substance metabolic process; P:pyrimidine-containing compound metabolic process; P:organophosphate biosynthetic process; P:carbohydrate derivative metabolic process; P:carbohydrate derivative biosynthetic process; P:nucleoside phosphate biosynthetic process; P:organic cyclic compound metabolic process; P:organic cyclic compound biosynthetic process; P:organonitrogen compound metabolic process; P:organonitrogen compound biosynthetic process; P:organic substance biosynthetic process; F:catalytic activity; F:thymidylate synthase activity; F:methyltransferase activity; F:transferase activity; F:transferase activity, transferring one-carbon groups; C:intracellular anatomical structure; C:cytoplasm; C:cytosol; C:cellular anatomical entity
[INTERPRO, BLASTED, MAPPED, ANNOTATED]	PTOS_003254	dihydrofolate reductase	9	P:GO:0006545; P:GO:0006730; P:GO:0016310; P:GO:0043603; P:GO:0046654; F:GO:0004146; F:GO:0016301; F:GO:0050661; C:GO:0005829	P:glycine biosynthetic process; P:one-carbon metabolic process; P:phosphorylation; P:amide metabolic process; P:tetrahydrofolate biosynthetic process; F:dihydrofolate reductase activity; F:kinase activity; F:NADP binding; C:cytosol	EC:2.7; EC:1.5.1.3	Transferring phosphorus-containing groups; dihydrofolate reductase	PR00070 (PRINTS); IPR024072 (G3DSA:3.40.430.GENE3D); IPR012259 (PIRSF); IPR001796 (PFAM); IPR012259 (PANTHER); IPR001796 (PROSITE_PROFILES); IPR001796 (CDD); IPR024072 (SUPERFAMILY)	P:GO:0006082; P:GO:0006545; P:GO:0006575; P:GO:0006725; P:GO:0006760; P:GO:0006807; P:GO:0008152; P:GO:0009058; P:GO:0009987; P:GO:0018130; P:GO:0019438; P:GO:0019752; P:GO:0034641; P:GO:0043436; P:GO:0043603; P:GO:0044237; P:GO:0044249; P:GO:0044271; P:GO:0044281; P:GO:0046483; P:GO:0046654; P:GO:0071704; P:GO:1901360; P:GO:1901362; P:GO:1901564; P:GO:1901566; P:GO:1901576; F:GO:0000166; F:GO:0003824; F:GO:0004146; F:GO:0005488; F:GO:0016491; F:GO:0036094; F:GO:0050661; F:GO:0097159; F:GO:1901265; F:GO:1901363; C:GO:0005622; C:GO:0005737; C:GO:0005829; C:GO:0110165	P:organic acid metabolic process; P:glycine biosynthetic process; P:cellular modified amino acid metabolic process; P:cellular aromatic compound metabolic process; P:folic acid-containing compound metabolic process; P:nitrogen compound metabolic process; P:metabolic process; P:biosynthetic process; P:cellular process; P:heterocycle biosynthetic process; P:aromatic compound biosynthetic process; P:carboxylic acid metabolic process; P:cellular nitrogen compound metabolic process; P:oxoacid metabolic process; P:amide metabolic process; P:cellular metabolic process; P:cellular biosynthetic process; P:cellular nitrogen compound biosynthetic process; P:small molecule metabolic process; P:heterocycle metabolic process; P:tetrahydrofolate biosynthetic process; P:organic substance metabolic process; P:organic cyclic compound metabolic process; P:organic cyclic compound biosynthetic process; P:organonitrogen compound metabolic process; P:organonitrogen compound biosynthetic process; P:organic substance biosynthetic process; F:nucleotide binding; F:catalytic activity; F:dihydrofolate reductase activity; F:binding; F:oxidoreductase activity; F:small molecule binding; F:NADP binding; F:organic cyclic compound binding; F:nucleoside phosphate binding; F:heterocyclic compound binding; C:intracellular anatomical structure; C:cytoplasm; C:cytosol; C:cellular anatomical entity
[INTERPRO, BLASTED, MAPPED, ANNOTATED]	PTOS_003255	Lrp/AsnC ligand binding domain-containing protein	1	F:GO:0043565	F:sequence-specific DNA binding			IPR000485 (PRINTS); IPR019887 (PFAM); IPR000485 (PFAM); G3DSA:3.30.70.920 (GENE3D); IPR036388 (G3DSA:1.10.10.GENE3D); PTHR43413 (PANTHER); IPR000485 (PROSITE_PROFILES); IPR036390 (SUPERFAMILY); IPR011008 (SUPERFAMILY)	F:GO:0043565	F:sequence-specific DNA binding
[INTERPRO, BLASTED, MAPPED, ANNOTATED]	PTOS_003256	IgA Peptidase M64	1	F:GO:0008237	F:metallopeptidase activity	EC:3.4	Acting on peptide bonds (peptidases)	IPR038171 (G3DSA:2.60.40.GENE3D); IPR019026 (PFAM); IPR032625 (PFAM); IPR024079 (G3DSA:3.40.390.GENE3D); PS51257 (PROSITE_PROFILES)	F:GO:0008237	F:metallopeptidase activity
[INTERPRO, BLASTED, MAPPED, ANNOTATED]	PTOS_003257	biopolymer transporter ExbD	4	P:GO:0015031; P:GO:0055085; F:GO:0022857; C:GO:0005886	P:protein transport; P:transmembrane transport; F:transmembrane transporter activity; C:plasma membrane			IPR003400 (PFAM)	P:GO:0055085; F:GO:0022857	P:transmembrane transport; F:transmembrane transporter activity
[INTERPRO, BLASTED, MAPPED, ANNOTATED]	PTOS_003258	biopolymer transporter ExbD	4	P:GO:0015031; P:GO:0055085; F:GO:0022857; C:GO:0005886	P:protein transport; P:transmembrane transport; F:transmembrane transporter activity; C:plasma membrane			IPR003400 (PFAM); IPR003400 (PANTHER)	P:GO:0055085; F:GO:0022857; C:GO:0005886; C:GO:0005886; C:GO:0016020; C:GO:0016020; C:GO:0031224; C:GO:0031226; C:GO:0071944; C:GO:0110165	P:transmembrane transport; F:transmembrane transporter activity; C:plasma membrane; C:plasma membrane; C:membrane; C:membrane; C:obsolete intrinsic component of membrane; C:obsolete intrinsic component of plasma membrane; C:cell periphery; C:cellular anatomical entity
[INTERPRO, BLASTED, MAPPED, ANNOTATED]	PTOS_003259	putative membrane protein	1	C:GO:0016020	C:membrane			no IPS match	no IPS match	no IPS match
[INTERPRO, BLASTED, MAPPED, ANNOTATED]	PTOS_003260	motA/TolQ/ExbB proton channel family protein	2	P:GO:0017038; C:GO:0005886	P:protein import; C:plasma membrane			IPR002898 (PFAM); PTHR30625 (PANTHER)	P:GO:0006810; P:GO:0008104; P:GO:0015031; P:GO:0017038; P:GO:0033036; P:GO:0045184; P:GO:0051179; P:GO:0051234; P:GO:0071702; P:GO:0071705; C:GO:0005886; C:GO:0005886; C:GO:0016020; C:GO:0016020; C:GO:0031224; C:GO:0031226; C:GO:0071944; C:GO:0110165	P:transport; P:protein localization; P:protein transport; P:protein import; P:macromolecule localization; P:establishment of protein localization; P:localization; P:establishment of localization; P:organic substance transport; P:nitrogen compound transport; C:plasma membrane; C:plasma membrane; C:membrane; C:membrane; C:obsolete intrinsic component of membrane; C:obsolete intrinsic component of plasma membrane; C:cell periphery; C:cellular anatomical entity
[INTERPRO, BLASTED, MAPPED]	PTOS_003261	Resolvase domain-containing protein	7	P:GO:0006310; P:GO:0015031; F:GO:0000150; F:GO:0003677; C:GO:0005886; C:GO:0016020; C:GO:0016020	P:DNA recombination; P:protein transport; F:DNA strand exchange activity; F:DNA binding; C:plasma membrane; C:membrane; C:membrane			no IPS match	no IPS match	no IPS match
[INTERPRO, BLASTED, MAPPED, ANNOTATED]	PTOS_003262	TatD family hydrolase	3	P:GO:0006259; F:GO:0004536; C:GO:0005829	P:DNA metabolic process; F:deoxyribonuclease activity; C:cytosol	EC:3.1	Acting on ester bonds	G3DSA:3.20.20.140 (GENE3D); IPR001130 (PIRSF); IPR015991 (TIGRFAM); IPR001130 (PFAM); PTHR46124 (PANTHER); IPR001130 (CDD); IPR032466 (SUPERFAMILY)	F:GO:0004536; F:GO:0016788; C:GO:0005622; C:GO:0005737; C:GO:0005829; C:GO:0110165	F:deoxyribonuclease activity; F:hydrolase activity, acting on ester bonds; C:intracellular anatomical structure; C:cytoplasm; C:cytosol; C:cellular anatomical entity
[INTERPRO, BLASTED]	PTOS_003263	MULTISPECIES: hypothetical protein						no IPS match	no IPS match	no IPS match
[INTERPRO, BLASTED, MAPPED, ANNOTATED]	PTOS_003264	polyprenyl synthetase family protein	2	P:GO:0008299; F:GO:0004337	P:isoprenoid biosynthetic process; F:geranyltranstransferase activity	EC:2.5.1.10	(2E,6E)-farnesyl diphosphate synthase	IPR008949 (G3DSA:1.10.600.GENE3D); IPR000092 (PFAM); SFLDS00005 (SFLD); SFLDG01017 (SFLD); PTHR12001 (PANTHER); IPR000092 (CDD); IPR008949 (SUPERFAMILY)	P:GO:0006629; P:GO:0008152; P:GO:0008299; P:GO:0008610; P:GO:0009058; P:GO:0009987; P:GO:0044237; P:GO:0044238; P:GO:0044249; P:GO:0044255; P:GO:0071704; P:GO:1901576; F:GO:0003824; F:GO:0004659; F:GO:0016740; F:GO:0016765	P:lipid metabolic process; P:metabolic process; P:isoprenoid biosynthetic process; P:lipid biosynthetic process; P:biosynthetic process; P:cellular process; P:cellular metabolic process; P:primary metabolic process; P:cellular biosynthetic process; P:cellular lipid metabolic process; P:organic substance metabolic process; P:organic substance biosynthetic process; F:catalytic activity; F:prenyltransferase activity; F:transferase activity; F:transferase activity, transferring alkyl or aryl (other than methyl) groups
[INTERPRO, BLASTED, MAPPED, ANNOTATED]	PTOS_003265	energy transducer TonB	6	P:GO:0015031; P:GO:0044718; F:GO:0015343; F:GO:0031992; C:GO:0005886; C:GO:0030288	P:protein transport; P:siderophore transmembrane transport; F:siderophore-iron transmembrane transporter activity; F:energy transducer activity; C:plasma membrane; C:outer membrane-bounded periplasmic space			IPR003538 (PRINTS); G3DSA:3.30.1150.10 (GENE3D); IPR037682 (PFAM); IPR006260 (TIGRFAM); PTHR33446 (PANTHER); SSF74653 (SUPERFAMILY)	P:GO:0015891; P:GO:0055085; F:GO:0031992; C:GO:0030288	P:siderophore transport; P:transmembrane transport; F:energy transducer activity; C:outer membrane-bounded periplasmic space
[INTERPRO, BLASTED, MAPPED, ANNOTATED]	PTOS_003266	(d)CMP kinase	7	P:GO:0006220; P:GO:0016310; P:GO:0046940; F:GO:0005524; F:GO:0036430; F:GO:0036431; C:GO:0005829	P:pyrimidine nucleotide metabolic process; P:phosphorylation; P:nucleoside monophosphate phosphorylation; F:ATP binding; F:CMP kinase activity; F:dCMP kinase activity; C:cytosol	EC:2.7.4.4; EC:2.7.4.14	nucleoside-phosphate kinase; UMP/CMP kinase	IPR003136 (TIGRFAM); IPR027417 (G3DSA:3.40.50.GENE3D); IPR011994 (PFAM); PTHR21299 (PANTHER); IPR003136 (HAMAP); IPR011994 (CDD); IPR027417 (SUPERFAMILY)	P:GO:0006139; P:GO:0006725; P:GO:0044238; P:GO:0046483; P:GO:0055086; P:GO:1901360; F:GO:0004127; F:GO:0005524; F:GO:0016301; F:GO:0016740; F:GO:0016772; F:GO:0016776; C:GO:0005622; C:GO:0005737; C:GO:0005829; C:GO:0110165	P:nucleobase-containing compound metabolic process; P:cellular aromatic compound metabolic process; P:primary metabolic process; P:heterocycle metabolic process; P:nucleobase-containing small molecule metabolic process; P:organic cyclic compound metabolic process; F:cytidylate kinase activity; F:ATP binding; F:kinase activity; F:transferase activity; F:transferase activity, transferring phosphorus-containing groups; F:phosphotransferase activity, phosphate group as acceptor; C:intracellular anatomical structure; C:cytoplasm; C:cytosol; C:cellular anatomical entity
[INTERPRO, BLASTED, MAPPED, ANNOTATED]	PTOS_003267	4-hydroxy-3-methylbut-2-enyl diphosphate reductase	6	P:GO:0016114; P:GO:0019288; P:GO:0050992; F:GO:0046872; F:GO:0051539; F:GO:0051745	P:terpenoid biosynthetic process; P:isopentenyl diphosphate biosynthetic process, methylerythritol 4-phosphate pathway; P:dimethylallyl diphosphate biosynthetic process; F:metal ion binding; F:4 iron, 4 sulfur cluster binding; F:4-hydroxy-3-methylbut-2-en-1-yl diphosphate reductase activity	EC:1.17.1; EC:1.17.7.4	Acting on CH or CH2 groups; 4-hydroxy-3-methylbut-2-enyl diphosphate reductase	G3DSA:3.40.1010.20 (GENE3D); IPR003451 (TIGRFAM); IPR003451 (PFAM); G3DSA:3.40.1010.20 (GENE3D); G3DSA:3.40.50.11270 (GENE3D); IPR003451 (PANTHER); IPR003451 (HAMAP); IPR003451 (CDD)	P:GO:0019288; P:GO:0050992; F:GO:0046872; F:GO:0051745	P:isopentenyl diphosphate biosynthetic process, methylerythritol 4-phosphate pathway; P:dimethylallyl diphosphate biosynthetic process; F:metal ion binding; F:4-hydroxy-3-methylbut-2-en-1-yl diphosphate reductase activity
[INTERPRO, BLASTED, MAPPED, ANNOTATED]	PTOS_003268	6-phosphofructokinase	16	P:GO:0006002; P:GO:0030388; P:GO:0046835; P:GO:0061621; F:GO:0003872; F:GO:0004332; F:GO:0005524; F:GO:0016208; F:GO:0016491; F:GO:0016836; F:GO:0016866; F:GO:0042802; F:GO:0046872; F:GO:0048029; F:GO:0070095; C:GO:0005945	P:fructose 6-phosphate metabolic process; P:fructose 1,6-bisphosphate metabolic process; P:carbohydrate phosphorylation; P:canonical glycolysis; F:6-phosphofructokinase activity; F:fructose-bisphosphate aldolase activity; F:ATP binding; F:AMP binding; F:oxidoreductase activity; F:hydro-lyase activity; F:intramolecular transferase activity; F:identical protein binding; F:metal ion binding; F:monosaccharide binding; F:fructose-6-phosphate binding; C:6-phosphofructokinase complex	EC:2.7.1.11	6-phosphofructokinase	IPR022953 (PRINTS); IPR035966 (G3DSA:3.40.50.GENE3D); IPR012828 (TIGRFAM); IPR012003 (PIRSF); G3DSA:3.40.50.450 (GENE3D); IPR000023 (PFAM); PTHR13697 (PANTHER); IPR012828 (HAMAP); IPR035966 (SUPERFAMILY)	P:GO:0005975; P:GO:0005996; P:GO:0006002; P:GO:0006006; P:GO:0006082; P:GO:0006091; P:GO:0006096; P:GO:0006139; P:GO:0006163; P:GO:0006165; P:GO:0006725; P:GO:0006753; P:GO:0006757; P:GO:0006793; P:GO:0006796; P:GO:0006807; P:GO:0008152; P:GO:0009056; P:GO:0009117; P:GO:0009132; P:GO:0009135; P:GO:0009150; P:GO:0009179; P:GO:0009185; P:GO:0009259; P:GO:0009987; P:GO:0016052; P:GO:0016310; P:GO:0019318; P:GO:0019637; P:GO:0019693; P:GO:0019752; P:GO:0032787; P:GO:0034641; P:GO:0043436; P:GO:0044237; P:GO:0044238; P:GO:0044262; P:GO:0044281; P:GO:0044282; P:GO:0046031; P:GO:0046034; P:GO:0046483; P:GO:0046939; P:GO:0055086; P:GO:0071704; P:GO:0072521; P:GO:1901135; P:GO:1901360; P:GO:1901564; P:GO:1901575; F:GO:0000166; F:GO:0003824; F:GO:0003872; F:GO:0004332; F:GO:0005488; F:GO:0005515; F:GO:0005524; F:GO:0008443; F:GO:0016301; F:GO:0016491; F:GO:0016740; F:GO:0016772; F:GO:0016773; F:GO:0016829; F:GO:0016830; F:GO:0016835; F:GO:0016836; F:GO:0016853; F:GO:0016866; F:GO:0017076; F:GO:0019200; F:GO:0030246; F:GO:0032553; F:GO:0032555; F:GO:0035639; F:GO:0036094; F:GO:0042802; F:GO:0043167; F:GO:0043168; F:GO:0043169; F:GO:0097159; F:GO:0097367; F:GO:1901265; F:GO:1901363; C:GO:0005622; C:GO:0005737; C:GO:0005829; C:GO:0032991; C:GO:0061695; C:GO:0110165; C:GO:1902494; C:GO:1990234	P:carbohydrate metabolic process; P:monosaccharide metabolic process; P:fructose 6-phosphate metabolic process; P:glucose metabolic process; P:organic acid metabolic process; P:generation of precursor metabolites and energy; P:glycolytic process; P:nucleobase-containing compound metabolic process; P:purine nucleotide metabolic process; P:nucleoside diphosphate phosphorylation; P:cellular aromatic compound metabolic process; P:nucleoside phosphate metabolic process; P:ATP generation from ADP; P:phosphorus metabolic process; P:phosphate-containing compound metabolic process; P:nitrogen compound metabolic process; P:metabolic process; P:catabolic process; P:nucleotide metabolic process; P:nucleoside diphosphate metabolic process; P:purine nucleoside diphosphate metabolic process; P:purine ribonucleotide metabolic process; P:purine ribonucleoside diphosphate metabolic process; P:ribonucleoside diphosphate metabolic process; P:ribonucleotide metabolic process; P:cellular process; P:carbohydrate catabolic process; P:phosphorylation; P:hexose metabolic process; P:organophosphate metabolic process; P:ribose phosphate metabolic process; P:carboxylic acid metabolic process; P:monocarboxylic acid metabolic process; P:cellular nitrogen compound metabolic process; P:oxoacid metabolic process; P:cellular metabolic process; P:primary metabolic process; P:cellular carbohydrate metabolic process; P:small molecule metabolic process; P:small molecule catabolic process; P:ADP metabolic process; P:ATP metabolic process; P:heterocycle metabolic process; P:nucleotide phosphorylation; P:nucleobase-containing small molecule metabolic process; P:organic substance metabolic process; P:purine-containing compound metabolic process; P:carbohydrate derivative metabolic process; P:organic cyclic compound metabolic process; P:organonitrogen compound metabolic process; P:organic substance catabolic process; F:nucleotide binding; F:catalytic activity; F:6-phosphofructokinase activity; F:fructose-bisphosphate aldolase activity; F:binding; F:protein binding; F:ATP binding; F:phosphofructokinase activity; F:kinase activity; F:oxidoreductase activity; F:transferase activity; F:transferase activity, transferring phosphorus-containing groups; F:phosphotransferase activity, alcohol group as acceptor; F:lyase activity; F:carbon-carbon lyase activity; F:carbon-oxygen lyase activity; F:hydro-lyase activity; F:isomerase activity; F:intramolecular transferase activity; F:purine nucleotide binding; F:carbohydrate kinase activity; F:carbohydrate binding; F:ribonucleotide binding; F:purine ribonucleotide binding; F:purine ribonucleoside triphosphate binding; F:small molecule binding; F:identical protein binding; F:ion binding; F:anion binding; F:cation binding; F:organic cyclic compound binding; F:carbohydrate derivative binding; F:nucleoside phosphate binding; F:heterocyclic compound binding; C:intracellular anatomical structure; C:cytoplasm; C:cytosol; C:protein-containing complex; C:transferase complex, transferring phosphorus-containing groups; C:cellular anatomical entity; C:catalytic complex; C:transferase complex
[INTERPRO, BLASTED, MAPPED, ANNOTATED]	PTOS_003269	SDR family NAD(P)-dependent oxidoreductase	1	F:GO:0018454	F:acetoacetyl-CoA reductase activity	EC:1.1.1.36	acetoacetyl-CoA reductase	IPR002347 (PRINTS); G3DSA:3.40.50.720 (GENE3D); IPR002347 (PFAM); PTHR43157 (PANTHER); IPR036291 (SUPERFAMILY)	no GO terms	no GO terms
[INTERPRO, BLASTED, MAPPED, ANNOTATED]	PTOS_003270	NADH:flavin oxidoreductase	2	F:GO:0010181; F:GO:0016491	F:FMN binding; F:oxidoreductase activity	EC:1	Oxidoreductases	IPR013785 (G3DSA:3.20.20.GENE3D); IPR001155 (PFAM); PTHR43656 (PANTHER); cd02803 (CDD); SSF51395 (SUPERFAMILY)	F:GO:0010181; F:GO:0016491	F:FMN binding; F:oxidoreductase activity
[INTERPRO, BLASTED, MAPPED, ANNOTATED]	PTOS_003271	DUF1295 domain-containing protein	3	P:GO:0008202; F:GO:0003865; C:GO:0016020	P:steroid metabolic process; F:3-oxo-5-alpha-steroid 4-dehydrogenase activity; C:membrane	EC:1.3.99.5	3-oxo-5alpha-steroid 4-dehydrogenase (acceptor)	IPR001104 (PFAM); IPR016636 (PIRSF); IPR039357 (PANTHER); IPR001104 (PROSITE_PROFILES)	P:GO:0006629; P:GO:0008202; F:GO:0003824; F:GO:0003865; F:GO:0016491; F:GO:0016627; C:GO:0016020	P:lipid metabolic process; P:steroid metabolic process; F:catalytic activity; F:3-oxo-5-alpha-steroid 4-dehydrogenase activity; F:oxidoreductase activity; F:oxidoreductase activity, acting on the CH-CH group of donors; C:membrane
[INTERPRO, BLASTED, MAPPED, ANNOTATED]	PTOS_003272	citrate/2-methylcitrate synthase	4	P:GO:0005975; P:GO:0006099; F:GO:0036440; C:GO:0005829	P:carbohydrate metabolic process; P:tricarboxylic acid cycle; F:citrate synthase activity; C:cytosol	EC:2.3.3.16	citrate synthase (unknown stereospecificity)	IPR002020 (PRINTS); IPR024176 (PIRSF); IPR016142 (G3DSA:1.10.580.GENE3D); IPR016143 (G3DSA:1.10.230.GENE3D); IPR002020 (PFAM); IPR002020 (PANTHER); cd06113 (CDD); IPR036969 (SUPERFAMILY)	P:GO:0005975; P:GO:0006091; P:GO:0006099; P:GO:0008152; P:GO:0009060; P:GO:0009987; P:GO:0015980; P:GO:0044237; P:GO:0044238; P:GO:0045333; P:GO:0071704; F:GO:0003824; F:GO:0016740; F:GO:0016746; F:GO:0046912; C:GO:0005622; C:GO:0005737; C:GO:0005829; C:GO:0110165	P:carbohydrate metabolic process; P:generation of precursor metabolites and energy; P:tricarboxylic acid cycle; P:metabolic process; P:aerobic respiration; P:cellular process; P:energy derivation by oxidation of organic compounds; P:cellular metabolic process; P:primary metabolic process; P:cellular respiration; P:organic substance metabolic process; F:catalytic activity; F:transferase activity; F:acyltransferase activity; F:acyltransferase activity, acyl groups converted into alkyl on transfer; C:intracellular anatomical structure; C:cytoplasm; C:cytosol; C:cellular anatomical entity
[INTERPRO, BLASTED, MAPPED, ANNOTATED]	PTOS_003273	NADP-dependent isocitrate dehydrogenase	5	P:GO:0006097; P:GO:0006099; F:GO:0000287; F:GO:0004450; F:GO:0051287	P:glyoxylate cycle; P:tricarboxylic acid cycle; F:magnesium ion binding; F:isocitrate dehydrogenase (NADP+) activity; F:NAD binding	EC:1.1.1.42	isocitrate dehydrogenase (NADP(+))	G3DSA:3.40.718.10 (GENE3D); IPR004439 (TIGRFAM); IPR024084 (PFAM); IPR004439 (PANTHER); SSF53659 (SUPERFAMILY)	P:GO:0006099; F:GO:0004450	P:tricarboxylic acid cycle; F:isocitrate dehydrogenase (NADP+) activity
[INTERPRO, BLASTED, MAPPED, ANNOTATED]	PTOS_003274	aconitate hydratase	6	P:GO:0006099; F:GO:0003994; F:GO:0046872; F:GO:0047780; F:GO:0051539; C:GO:0005829	P:tricarboxylic acid cycle; F:aconitate hydratase activity; F:metal ion binding; F:citrate dehydratase activity; F:4 iron, 4 sulfur cluster binding; C:cytosol	EC:4.2.1.3	aconitate hydratase	IPR001030 (PRINTS); IPR015931 (G3DSA:3.30.499.GENE3D); IPR015932 (G3DSA:3.40.1060.GENE3D); IPR015931 (G3DSA:3.30.499.GENE3D); IPR006248 (TIGRFAM); IPR015928 (G3DSA:3.20.19.GENE3D); IPR001030 (PFAM); IPR000573 (PFAM); PTHR43160 (PANTHER); SSF52016 (SUPERFAMILY); IPR036008 (SUPERFAMILY)	P:GO:0006091; P:GO:0006099; P:GO:0008152; P:GO:0009060; P:GO:0009987; P:GO:0015980; P:GO:0044237; P:GO:0044238; P:GO:0045333; F:GO:0003824; F:GO:0003994; F:GO:0005488; F:GO:0016829; F:GO:0016835; F:GO:0016836; F:GO:0051536; F:GO:0051539; C:GO:0005622; C:GO:0005737; C:GO:0005829; C:GO:0110165	P:generation of precursor metabolites and energy; P:tricarboxylic acid cycle; P:metabolic process; P:aerobic respiration; P:cellular process; P:energy derivation by oxidation of organic compounds; P:cellular metabolic process; P:primary metabolic process; P:cellular respiration; F:catalytic activity; F:aconitate hydratase activity; F:binding; F:lyase activity; F:carbon-oxygen lyase activity; F:hydro-lyase activity; F:iron-sulfur cluster binding; F:4 iron, 4 sulfur cluster binding; C:intracellular anatomical structure; C:cytoplasm; C:cytosol; C:cellular anatomical entity
[INTERPRO, BLASTED, MAPPED, ANNOTATED]	PTOS_003275	AAA family ATPase	2	F:GO:0003678; F:GO:0016887	F:DNA helicase activity; F:ATP hydrolysis activity			IPR041677 (PFAM); IPR041679 (PFAM); IPR027417 (G3DSA:3.40.50.GENE3D); IPR027417 (G3DSA:3.40.50.GENE3D); G3DSA:2.40.30.270 (GENE3D); PTHR43788 (PANTHER); cd18044 (CDD); IPR041679 (CDD); IPR027417 (SUPERFAMILY)	F:GO:0003678; F:GO:0003824; F:GO:0004386; F:GO:0008094; F:GO:0016462; F:GO:0016787; F:GO:0016817; F:GO:0016818; F:GO:0016887; F:GO:0017111; F:GO:0140097; F:GO:0140640; F:GO:0140657	F:DNA helicase activity; F:catalytic activity; F:helicase activity; F:ATP-dependent activity, acting on DNA; F:pyrophosphatase activity; F:hydrolase activity; F:hydrolase activity, acting on acid anhydrides; F:hydrolase activity, acting on acid anhydrides, in phosphorus-containing anhydrides; F:ATP hydrolysis activity; F:ribonucleoside triphosphate phosphatase activity; F:catalytic activity, acting on DNA; F:catalytic activity, acting on a nucleic acid; F:ATP-dependent activity
[INTERPRO, BLASTED]	PTOS_003276	LruC domain-containing protein						IPR032295 (PFAM); IPR031025 (TIGRFAM); IPR025193 (PFAM); PS51257 (PROSITE_PROFILES)	no GO terms	no GO terms
[INTERPRO, BLASTED, MAPPED, ANNOTATED]	PTOS_003277	ketol-acid reductoisomerase	6	P:GO:0009097; P:GO:0009099; F:GO:0004455; F:GO:0016853; F:GO:0046872; C:GO:0005829	P:isoleucine biosynthetic process; P:valine biosynthetic process; F:ketol-acid reductoisomerase activity; F:isomerase activity; F:metal ion binding; C:cytosol	EC:1.1.1.86; EC:5	ketol-acid reductoisomerase (NADP(+)); Isomerases	IPR013116 (PFAM); IPR013023 (TIGRFAM); IPR013328 (G3DSA:1.10.1040.GENE3D); IPR013328 (G3DSA:1.10.1040.GENE3D); G3DSA:3.40.50.720 (GENE3D); IPR000506 (PFAM); IPR013023 (PANTHER); IPR013116 (PROSITE_PROFILES); IPR000506 (PROSITE_PROFILES); IPR036291 (SUPERFAMILY); IPR008927 (SUPERFAMILY)	P:GO:0006082; P:GO:0006520; P:GO:0006807; P:GO:0008152; P:GO:0008652; P:GO:0009058; P:GO:0009081; P:GO:0009082; P:GO:0009987; P:GO:0016053; P:GO:0019752; P:GO:0043436; P:GO:0044237; P:GO:0044238; P:GO:0044249; P:GO:0044281; P:GO:0044283; P:GO:0046394; P:GO:0071704; P:GO:1901564; P:GO:1901566; P:GO:1901576; P:GO:1901605; P:GO:1901607; F:GO:0003824; F:GO:0004455; F:GO:0016491; F:GO:0016616	P:organic acid metabolic process; P:amino acid metabolic process; P:nitrogen compound metabolic process; P:metabolic process; P:amino acid biosynthetic process; P:biosynthetic process; P:branched-chain amino acid metabolic process; P:branched-chain amino acid biosynthetic process; P:cellular process; P:organic acid biosynthetic process; P:carboxylic acid metabolic process; P:oxoacid metabolic process; P:cellular metabolic process; P:primary metabolic process; P:cellular biosynthetic process; P:small molecule metabolic process; P:small molecule biosynthetic process; P:carboxylic acid biosynthetic process; P:organic substance metabolic process; P:organonitrogen compound metabolic process; P:organonitrogen compound biosynthetic process; P:organic substance biosynthetic process; P:alpha-amino acid metabolic process; P:alpha-amino acid biosynthetic process; F:catalytic activity; F:ketol-acid reductoisomerase activity; F:oxidoreductase activity; F:oxidoreductase activity, acting on the CH-OH group of donors, NAD or NADP as acceptor
[INTERPRO, BLASTED]	PTOS_003278	PorT family protein						IPR025665 (PFAM); G3DSA:2.40.160.20 (GENE3D); IPR011250 (SUPERFAMILY)	no GO terms	no GO terms
[INTERPRO, BLASTED, MAPPED, ANNOTATED]	PTOS_003279	acyl-[acyl-carrier-protein] thioesterase	3	P:GO:0006633; F:GO:0005488; F:GO:0016297	P:fatty acid biosynthetic process; F:binding; F:acyl-[acyl-carrier-protein] hydrolase activity	EC:2.3.1.85; EC:3.1.2.14	fatty-acid synthase system; oleoyl-[acyl-carrier-protein] hydrolase	IPR002864 (PFAM); G3DSA:3.10.129.10 (GENE3D); G3DSA:3.10.129.10 (GENE3D); IPR045023 (PANTHER); cd00586 (CDD); IPR029069 (SUPERFAMILY); IPR029069 (SUPERFAMILY)	P:GO:0006633; F:GO:0003824; F:GO:0005488; F:GO:0016297; F:GO:0016740; F:GO:0016746; F:GO:0016747; F:GO:0016787; F:GO:0016788; F:GO:0016790	P:fatty acid biosynthetic process; F:catalytic activity; F:binding; F:acyl-[acyl-carrier-protein] hydrolase activity; F:transferase activity; F:acyltransferase activity; F:acyltransferase activity, transferring groups other than amino-acyl groups; F:hydrolase activity; F:hydrolase activity, acting on ester bonds; F:thiolester hydrolase activity
[INTERPRO, BLASTED, MAPPED, ANNOTATED]	PTOS_003280	acetolactate synthase small subunit	6	P:GO:0009097; P:GO:0009099; P:GO:0050790; F:GO:0003984; F:GO:1990610; C:GO:0005829	P:isoleucine biosynthetic process; P:valine biosynthetic process; P:regulation of catalytic activity; F:acetolactate synthase activity; F:acetolactate synthase regulator activity; C:cytosol	EC:2.2.1.6	acetolactate synthase	IPR019455 (PFAM); G3DSA:3.30.70.260 (GENE3D); IPR002912 (PFAM); IPR027271 (G3DSA:3.30.70.GENE3D); IPR004789 (TIGRFAM); IPR004789 (PANTHER); IPR002912 (PROSITE_PROFILES); IPR039557 (CDD); IPR045865 (SUPERFAMILY); IPR045865 (SUPERFAMILY)	P:GO:0006082; P:GO:0006520; P:GO:0006807; P:GO:0008152; P:GO:0008652; P:GO:0009058; P:GO:0009081; P:GO:0009082; P:GO:0009987; P:GO:0016053; P:GO:0019752; P:GO:0043436; P:GO:0044237; P:GO:0044238; P:GO:0044249; P:GO:0044281; P:GO:0044283; P:GO:0046394; P:GO:0071704; P:GO:1901564; P:GO:1901566; P:GO:1901576; P:GO:1901605; P:GO:1901607; F:GO:0003824; F:GO:0016740; F:GO:1990610; C:GO:0005622; C:GO:0005737; C:GO:0005829; C:GO:0110165	P:organic acid metabolic process; P:amino acid metabolic process; P:nitrogen compound metabolic process; P:metabolic process; P:amino acid biosynthetic process; P:biosynthetic process; P:branched-chain amino acid metabolic process; P:branched-chain amino acid biosynthetic process; P:cellular process; P:organic acid biosynthetic process; P:carboxylic acid metabolic process; P:oxoacid metabolic process; P:cellular metabolic process; P:primary metabolic process; P:cellular biosynthetic process; P:small molecule metabolic process; P:small molecule biosynthetic process; P:carboxylic acid biosynthetic process; P:organic substance metabolic process; P:organonitrogen compound metabolic process; P:organonitrogen compound biosynthetic process; P:organic substance biosynthetic process; P:alpha-amino acid metabolic process; P:alpha-amino acid biosynthetic process; F:catalytic activity; F:transferase activity; F:acetolactate synthase regulator activity; C:intracellular anatomical structure; C:cytoplasm; C:cytosol; C:cellular anatomical entity
[INTERPRO, BLASTED, MAPPED, ANNOTATED]	PTOS_003281	biosynthetic-type acetolactate synthase large subunit	8	P:GO:0009097; P:GO:0009099; F:GO:0000287; F:GO:0003984; F:GO:0030976; F:GO:0050660; C:GO:0005737; C:GO:1990234	P:isoleucine biosynthetic process; P:valine biosynthetic process; F:magnesium ion binding; F:acetolactate synthase activity; F:thiamine pyrophosphate binding; F:flavin adenine dinucleotide binding; C:cytoplasm; C:transferase complex	EC:2.2.1.6	acetolactate synthase	G3DSA:3.40.50.970 (GENE3D); IPR012846 (TIGRFAM); G3DSA:3.40.50.1220 (GENE3D); IPR011766 (PFAM); IPR012000 (PFAM); G3DSA:3.40.50.970 (GENE3D); IPR012001 (PFAM); IPR045229 (PANTHER); IPR039368 (CDD); cd07035 (CDD); IPR029061 (SUPERFAMILY); IPR029035 (SUPERFAMILY); IPR029061 (SUPERFAMILY)	P:GO:0006082; P:GO:0006520; P:GO:0006807; P:GO:0008152; P:GO:0008652; P:GO:0009058; P:GO:0009081; P:GO:0009082; P:GO:0009987; P:GO:0016053; P:GO:0019752; P:GO:0043436; P:GO:0044237; P:GO:0044238; P:GO:0044249; P:GO:0044281; P:GO:0044283; P:GO:0046394; P:GO:0071704; P:GO:1901564; P:GO:1901566; P:GO:1901576; P:GO:1901605; P:GO:1901607; F:GO:0000166; F:GO:0000287; F:GO:0003824; F:GO:0003984; F:GO:0005488; F:GO:0016740; F:GO:0030976; F:GO:0036094; F:GO:0043167; F:GO:0043168; F:GO:0050660; F:GO:0097159; F:GO:1901265; F:GO:1901363; C:GO:0005622; C:GO:0005737; C:GO:0032991; C:GO:0110165; C:GO:1902494; C:GO:1990234	P:organic acid metabolic process; P:amino acid metabolic process; P:nitrogen compound metabolic process; P:metabolic process; P:amino acid biosynthetic process; P:biosynthetic process; P:branched-chain amino acid metabolic process; P:branched-chain amino acid biosynthetic process; P:cellular process; P:organic acid biosynthetic process; P:carboxylic acid metabolic process; P:oxoacid metabolic process; P:cellular metabolic process; P:primary metabolic process; P:cellular biosynthetic process; P:small molecule metabolic process; P:small molecule biosynthetic process; P:carboxylic acid biosynthetic process; P:organic substance metabolic process; P:organonitrogen compound metabolic process; P:organonitrogen compound biosynthetic process; P:organic substance biosynthetic process; P:alpha-amino acid metabolic process; P:alpha-amino acid biosynthetic process; F:nucleotide binding; F:magnesium ion binding; F:catalytic activity; F:acetolactate synthase activity; F:binding; F:transferase activity; F:thiamine pyrophosphate binding; F:small molecule binding; F:ion binding; F:anion binding; F:flavin adenine dinucleotide binding; F:organic cyclic compound binding; F:nucleoside phosphate binding; F:heterocyclic compound binding; C:intracellular anatomical structure; C:cytoplasm; C:protein-containing complex; C:cellular anatomical entity; C:catalytic complex; C:transferase complex
[INTERPRO, BLASTED, MAPPED, ANNOTATED]	PTOS_003282	dihydroxy-acid dehydratase	6	P:GO:0009097; P:GO:0009099; F:GO:0000287; F:GO:0004160; F:GO:0051537; C:GO:0005829	P:isoleucine biosynthetic process; P:valine biosynthetic process; F:magnesium ion binding; F:dihydroxy-acid dehydratase activity; F:2 iron, 2 sulfur cluster binding; C:cytosol	EC:4.2.1.9	dihydroxy-acid dehydratase	IPR004404 (TIGRFAM); IPR000581 (PFAM); IPR042096 (G3DSA:3.50.30.GENE3D); PTHR43661 (PANTHER); IPR004404 (HAMAP); SSF52016 (SUPERFAMILY); IPR037237 (SUPERFAMILY)	P:GO:0009082; F:GO:0003824; F:GO:0004160; F:GO:0016829; F:GO:0016835; F:GO:0016836; C:GO:0005622; C:GO:0005737; C:GO:0005829; C:GO:0110165	P:branched-chain amino acid biosynthetic process; F:catalytic activity; F:dihydroxy-acid dehydratase activity; F:lyase activity; F:carbon-oxygen lyase activity; F:hydro-lyase activity; C:intracellular anatomical structure; C:cytoplasm; C:cytosol; C:cellular anatomical entity
[INTERPRO, BLASTED]	PTOS_003283	DUF4221 domain-containing protein						IPR025316 (PFAM); PS51257 (PROSITE_PROFILES)	no GO terms	no GO terms
[INTERPRO, BLASTED]	PTOS_003284	fibrobacter succinogenes major paralogous domain protein						IPR032149 (PFAM); IPR011871 (PFAM); IPR008160 (PFAM); IPR011871 (TIGRFAM); mobidb-lite (MOBIDB_LITE); mobidb-lite (MOBIDB_LITE); PTHR24637 (PANTHER); PS51257 (PROSITE_PROFILES)	no GO terms	no GO terms
[INTERPRO, BLASTED]	PTOS_003285	PL29 family lyase N-terminal domain-containing protein						IPR008160 (PFAM); IPR011871 (PFAM); IPR011871 (TIGRFAM); IPR032149 (PFAM); mobidb-lite (MOBIDB_LITE); mobidb-lite (MOBIDB_LITE); mobidb-lite (MOBIDB_LITE); PTHR24637 (PANTHER); PS51257 (PROSITE_PROFILES)	no GO terms	no GO terms
[INTERPRO, BLASTED]	PTOS_003286	PL29 family lyase N-terminal domain-containing protein						IPR011871 (PFAM); IPR008160 (PFAM); IPR032149 (PFAM); IPR011871 (TIGRFAM); mobidb-lite (MOBIDB_LITE); mobidb-lite (MOBIDB_LITE); PTHR24637 (PANTHER)	no GO terms	no GO terms
[INTERPRO, BLASTED, MAPPED, ANNOTATED]	PTOS_003287	OmpA family protein	1	C:GO:0016020	C:membrane			IPR006665 (PFAM); IPR036737 (G3DSA:3.30.1330.GENE3D); PTHR30329 (PANTHER); IPR006665 (PROSITE_PROFILES); IPR006665 (CDD); IPR036737 (SUPERFAMILY)	no GO terms	no GO terms
[INTERPRO, BLASTED, MAPPED, ANNOTATED]	PTOS_003288	AraC family transcriptional regulator	3	P:GO:0006355; F:GO:0003700; F:GO:0043565	P:regulation of DNA-templated transcription; F:DNA-binding transcription factor activity; F:sequence-specific DNA binding			IPR018060 (PFAM); G3DSA:1.10.10.60 (GENE3D); PTHR47504 (PANTHER); IPR018060 (PROSITE_PROFILES); IPR009057 (SUPERFAMILY); IPR009057 (SUPERFAMILY)	P:GO:0006355; F:GO:0003700; F:GO:0043565	P:regulation of DNA-templated transcription; F:DNA-binding transcription factor activity; F:sequence-specific DNA binding
[INTERPRO, BLASTED, MAPPED, ANNOTATED]	PTOS_003289	FKBP-type peptidyl-prolyl cis-trans isomerase	1	F:GO:0003755	F:peptidyl-prolyl cis-trans isomerase activity	EC:5.2.1.8	peptidylprolyl isomerase	IPR001179 (PFAM); IPR046357 (G3DSA:3.10.50.GENE3D); G3DSA:2.40.10.330 (GENE3D); PTHR47861 (PANTHER); IPR001179 (PROSITE_PROFILES); SSF54534 (SUPERFAMILY)	F:GO:0003755	F:peptidyl-prolyl cis-trans isomerase activity
[INTERPRO, BLASTED]	PTOS_003290	putative lipoprotein						PS51257 (PROSITE_PROFILES)	no GO terms	no GO terms
[INTERPRO, BLASTED, ANNOTATED]	PTOS_003291	serine dehydratase alpha chain family protein	6	P:GO:0032787; P:GO:0044273; P:GO:0046395; P:GO:1901565; P:GO:1901605; F:GO:0016829	P:monocarboxylic acid metabolic process; P:sulfur compound catabolic process; P:carboxylic acid catabolic process; P:organonitrogen compound catabolic process; P:alpha-amino acid metabolic process; F:lyase activity			IPR005130 (PFAM); IPR021144 (PIRSF); IPR021144 (PANTHER); IPR021144 (HAMAP)	P:GO:0006082; P:GO:0006520; P:GO:0006790; P:GO:0006807; P:GO:0008152; P:GO:0009056; P:GO:0009987; P:GO:0016054; P:GO:0019752; P:GO:0032787; P:GO:0043436; P:GO:0044237; P:GO:0044238; P:GO:0044248; P:GO:0044273; P:GO:0044281; P:GO:0044282; P:GO:0046395; P:GO:0071704; P:GO:1901564; P:GO:1901565; P:GO:1901575; P:GO:1901605; F:GO:0003824; F:GO:0016829	P:organic acid metabolic process; P:amino acid metabolic process; P:sulfur compound metabolic process; P:nitrogen compound metabolic process; P:metabolic process; P:catabolic process; P:cellular process; P:organic acid catabolic process; P:carboxylic acid metabolic process; P:monocarboxylic acid metabolic process; P:oxoacid metabolic process; P:cellular metabolic process; P:primary metabolic process; P:cellular catabolic process; P:sulfur compound catabolic process; P:small molecule metabolic process; P:small molecule catabolic process; P:carboxylic acid catabolic process; P:organic substance metabolic process; P:organonitrogen compound metabolic process; P:organonitrogen compound catabolic process; P:organic substance catabolic process; P:alpha-amino acid metabolic process; F:catalytic activity; F:lyase activity
[INTERPRO, BLASTED, MAPPED, ANNOTATED]	PTOS_003292	glycosyl hydrolases 43 family protein	2	P:GO:0005975; F:GO:0004553	P:carbohydrate metabolic process; F:hydrolase activity, hydrolyzing O-glycosyl compounds	EC:3.2.1	Glycosylases	IPR006710 (PFAM); IPR023296 (G3DSA:2.115.10.GENE3D); PTHR22925 (PANTHER); cd18825 (CDD); IPR023296 (SUPERFAMILY)	P:GO:0005975; F:GO:0004553	P:carbohydrate metabolic process; F:hydrolase activity, hydrolyzing O-glycosyl compounds
[INTERPRO, BLASTED, MAPPED, ANNOTATED]	PTOS_003293	PCMD domain-containing protein	1	F:GO:0016787	F:hydrolase activity	EC:3	Hydrolases	G3DSA:2.60.40.2340 (GENE3D); IPR025112 (PFAM); IPR038653 (G3DSA:2.60.120.GENE3D); PS51257 (PROSITE_PROFILES)	no GO terms	no GO terms
[INTERPRO, BLASTED]	PTOS_003294	PorT family protein						IPR025665 (PFAM); IPR011250 (SUPERFAMILY)	no GO terms	no GO terms
[INTERPRO, BLASTED, MAPPED, ANNOTATED]	PTOS_003295	PCMD domain-containing protein	2	P:GO:0045493; F:GO:0016798	P:xylan catabolic process; F:hydrolase activity, acting on glycosyl bonds	EC:3.2	Glycosylases	IPR025112 (PFAM); IPR038653 (G3DSA:2.60.120.GENE3D); G3DSA:2.40.128.350 (GENE3D); IPR024311 (PFAM); PS51257 (PROSITE_PROFILES)	no GO terms	no GO terms
[INTERPRO, BLASTED, MAPPED, ANNOTATED]	PTOS_003296	endonuclease/exonuclease/phosphatase family protein	3	P:GO:0090305; F:GO:0004519; F:GO:0004527	P:nucleic acid phosphodiester bond hydrolysis; F:endonuclease activity; F:exonuclease activity	EC:3.1	Acting on ester bonds	IPR005135 (PFAM); IPR036691 (G3DSA:3.60.10.GENE3D); PTHR41349 (PANTHER); PS51257 (PROSITE_PROFILES); IPR036691 (SUPERFAMILY)	F:GO:0003824	F:catalytic activity
[INTERPRO, BLASTED]	PTOS_003297	alkaline phosphatase						IPR002591 (PFAM); IPR017850 (G3DSA:3.40.720.GENE3D); IPR017850 (G3DSA:3.40.720.GENE3D); PTHR10151 (PANTHER); cd00016 (CDD); IPR017850 (SUPERFAMILY)	no GO terms	no GO terms
[INTERPRO, BLASTED, MAPPED, ANNOTATED]	PTOS_003298	PQQ-binding-like beta-propeller repeat protein	2	F:GO:0005515; F:GO:0016787	F:protein binding; F:hydrolase activity	EC:3	Hydrolases	IPR015943 (G3DSA:2.130.10.GENE3D); IPR004843 (PFAM); IPR029052 (G3DSA:3.60.21.GENE3D); IPR032285 (PFAM); IPR002372 (PFAM); IPR015943 (G3DSA:2.130.10.GENE3D); IPR013783 (G3DSA:2.60.40.GENE3D); PTHR43143 (PANTHER); IPR029052 (SUPERFAMILY); IPR011047 (SUPERFAMILY); IPR011047 (SUPERFAMILY)	F:GO:0005515; F:GO:0016787	F:protein binding; F:hydrolase activity
[INTERPRO, BLASTED, MAPPED, ANNOTATED]	PTOS_003299	RagB/SusD family nutrient uptake outer membrane protein	2	F:GO:0005515; C:GO:0009279	F:protein binding; C:cell outer membrane			IPR012944 (PFAM); IPR033985 (PFAM); G3DSA:1.25.40.390 (GENE3D); PS51257 (PROSITE_PROFILES); IPR011990 (SUPERFAMILY)	F:GO:0005515	F:protein binding
[INTERPRO, BLASTED, MAPPED, ANNOTATED]	PTOS_003300	TonB-dependent receptor	1	C:GO:0009279	C:cell outer membrane			IPR012910 (PFAM); IPR023996 (TIGRFAM); IPR000531 (PFAM); PF13715 (PFAM); IPR023997 (TIGRFAM); IPR037066 (G3DSA:2.170.130.GENE3D); IPR036942 (G3DSA:2.40.170.GENE3D); G3DSA:2.60.40.1120 (GENE3D); PTHR47322 (PANTHER); IPR008969 (SUPERFAMILY); SSF56935 (SUPERFAMILY)	no GO terms	no GO terms
[INTERPRO, BLASTED, MAPPED, ANNOTATED]	PTOS_003301	FecR domain-containing protein	2	F:GO:0003714; C:GO:0016020	F:transcription corepressor activity; C:membrane			IPR006860 (PFAM); IPR032508 (PFAM); IPR012373 (PIRSF); G3DSA:3.55.50.30 (GENE3D); G3DSA:2.60.120.1440 (GENE3D); IPR012373 (PANTHER)	F:GO:0003712; F:GO:0003714; F:GO:0140110	F:transcription coregulator activity; F:transcription corepressor activity; F:transcription regulator activity
[INTERPRO, BLASTED, MAPPED, ANNOTATED]	PTOS_003302	RNA polymerase sigma-70 factor	3	P:GO:2000142; F:GO:0003677; F:GO:0016987	P:regulation of DNA-templated transcription initiation; F:DNA binding; F:sigma factor activity			IPR007627 (PFAM); G3DSA:1.10.1740.10 (GENE3D); IPR013249 (PFAM); IPR036388 (G3DSA:1.10.10.GENE3D); IPR014284 (TIGRFAM); IPR014327 (TIGRFAM); IPR039425 (PANTHER); IPR013324 (SUPERFAMILY); IPR013325 (SUPERFAMILY)	P:GO:0006352; P:GO:0006355; F:GO:0003677; F:GO:0003700; F:GO:0016987	P:DNA-templated transcription initiation; P:regulation of DNA-templated transcription; F:DNA binding; F:DNA-binding transcription factor activity; F:sigma factor activity
[INTERPRO, BLASTED, MAPPED, ANNOTATED]	PTOS_003303	RagB/SusD family nutrient uptake outer membrane protein	2	F:GO:0005515; C:GO:0009279	F:protein binding; C:cell outer membrane			IPR012944 (PFAM); IPR033985 (PFAM); G3DSA:1.25.40.390 (GENE3D); PS51257 (PROSITE_PROFILES); IPR011990 (SUPERFAMILY)	F:GO:0005515	F:protein binding
[INTERPRO, BLASTED, MAPPED, ANNOTATED]	PTOS_003304	TonB-dependent receptor	1	C:GO:0009279	C:cell outer membrane			IPR012910 (PFAM); IPR023997 (TIGRFAM); IPR037066 (G3DSA:2.170.130.GENE3D); G3DSA:2.60.40.1120 (GENE3D); PF13715 (PFAM); IPR023996 (TIGRFAM); IPR000531 (PFAM); PTHR47322 (PANTHER); IPR008969 (SUPERFAMILY); SSF56935 (SUPERFAMILY)	no GO terms	no GO terms
[INTERPRO, BLASTED]	PTOS_003305	DUF1735 domain-containing protein						G3DSA:2.60.40.1740 (GENE3D); IPR000421 (PFAM); G3DSA:2.60.120.260 (GENE3D); IPR013728 (PFAM); G3DSA:2.60.40.1740 (GENE3D); PS51257 (PROSITE_PROFILES); IPR000421 (PROSITE_PROFILES); IPR008979 (SUPERFAMILY)	no GO terms	no GO terms
[INTERPRO, BLASTED, MAPPED, ANNOTATED]	PTOS_003306	RagB/SusD family nutrient uptake outer membrane protein	2	F:GO:0005515; C:GO:0009279	F:protein binding; C:cell outer membrane			IPR033985 (PFAM); G3DSA:1.25.40.390 (GENE3D); IPR012944 (PFAM); PS51257 (PROSITE_PROFILES); IPR011990 (SUPERFAMILY)	F:GO:0005515	F:protein binding
[INTERPRO, BLASTED, MAPPED, ANNOTATED]	PTOS_003307	TonB-dependent receptor	1	C:GO:0009279	C:cell outer membrane			G3DSA:2.60.40.1120 (GENE3D); IPR037066 (G3DSA:2.170.130.GENE3D); IPR000531 (PFAM); IPR023996 (TIGRFAM); IPR012910 (PFAM); IPR023997 (TIGRFAM); IPR011662 (PFAM); PF13715 (PFAM); PTHR47322 (PANTHER); SSF56935 (SUPERFAMILY); IPR008969 (SUPERFAMILY)	C:GO:0019867	C:outer membrane
[INTERPRO, BLASTED, MAPPED, ANNOTATED]	PTOS_003308	FecR domain-containing protein	2	F:GO:0003714; C:GO:0016020	F:transcription corepressor activity; C:membrane			IPR006860 (PFAM); G3DSA:3.55.50.30 (GENE3D); G3DSA:2.60.120.1440 (GENE3D); IPR012373 (PANTHER)	F:GO:0003712; F:GO:0003714; F:GO:0140110	F:transcription coregulator activity; F:transcription corepressor activity; F:transcription regulator activity
[INTERPRO, BLASTED, MAPPED, ANNOTATED]	PTOS_003309	sigma-70 family RNA polymerase sigma factor	3	P:GO:2000142; F:GO:0003677; F:GO:0016987	P:regulation of DNA-templated transcription initiation; F:DNA binding; F:sigma factor activity			G3DSA:1.10.1740.10 (GENE3D); IPR036388 (G3DSA:1.10.10.GENE3D); IPR013249 (PFAM); IPR007627 (PFAM); IPR014284 (TIGRFAM); IPR039425 (PANTHER); cd06171 (CDD); IPR013324 (SUPERFAMILY); IPR013325 (SUPERFAMILY)	P:GO:0006352; P:GO:0006355; F:GO:0003677; F:GO:0003700; F:GO:0016987	P:DNA-templated transcription initiation; P:regulation of DNA-templated transcription; F:DNA binding; F:DNA-binding transcription factor activity; F:sigma factor activity
[INTERPRO, BLASTED, MAPPED, ANNOTATED]	PTOS_003310	chorismate synthase	7	P:GO:0008652; P:GO:0009073; P:GO:0009423; F:GO:0004107; F:GO:0032553; F:GO:0043168; C:GO:0005829	P:amino acid biosynthetic process; P:aromatic amino acid family biosynthetic process; P:chorismate biosynthetic process; F:chorismate synthase activity; F:ribonucleotide binding; F:anion binding; C:cytosol	EC:4.2.3.5	chorismate synthase	IPR000453 (TIGRFAM); IPR000453 (PFAM); IPR000453 (PIRSF); IPR035904 (G3DSA:3.60.150.GENE3D); IPR000453 (PANTHER); IPR000453 (HAMAP); IPR000453 (CDD); IPR035904 (SUPERFAMILY)	P:GO:0006082; P:GO:0006520; P:GO:0006725; P:GO:0006807; P:GO:0008152; P:GO:0009058; P:GO:0009072; P:GO:0009073; P:GO:0009987; P:GO:0016053; P:GO:0019438; P:GO:0019752; P:GO:0043436; P:GO:0044237; P:GO:0044238; P:GO:0044249; P:GO:0044281; P:GO:0044283; P:GO:0046394; P:GO:0071704; P:GO:1901360; P:GO:1901362; P:GO:1901564; P:GO:1901566; P:GO:1901576; F:GO:0000166; F:GO:0003824; F:GO:0004107; F:GO:0005488; F:GO:0016829; F:GO:0016835; F:GO:0032553; F:GO:0036094; F:GO:0043167; F:GO:0043168; F:GO:0097159; F:GO:0097367; F:GO:1901265; F:GO:1901363; C:GO:0005622; C:GO:0005737; C:GO:0005829; C:GO:0110165	P:organic acid metabolic process; P:amino acid metabolic process; P:cellular aromatic compound metabolic process; P:nitrogen compound metabolic process; P:metabolic process; P:biosynthetic process; P:aromatic amino acid metabolic process; P:aromatic amino acid family biosynthetic process; P:cellular process; P:organic acid biosynthetic process; P:aromatic compound biosynthetic process; P:carboxylic acid metabolic process; P:oxoacid metabolic process; P:cellular metabolic process; P:primary metabolic process; P:cellular biosynthetic process; P:small molecule metabolic process; P:small molecule biosynthetic process; P:carboxylic acid biosynthetic process; P:organic substance metabolic process; P:organic cyclic compound metabolic process; P:organic cyclic compound biosynthetic process; P:organonitrogen compound metabolic process; P:organonitrogen compound biosynthetic process; P:organic substance biosynthetic process; F:nucleotide binding; F:catalytic activity; F:chorismate synthase activity; F:binding; F:lyase activity; F:carbon-oxygen lyase activity; F:ribonucleotide binding; F:small molecule binding; F:ion binding; F:anion binding; F:organic cyclic compound binding; F:carbohydrate derivative binding; F:nucleoside phosphate binding; F:heterocyclic compound binding; C:intracellular anatomical structure; C:cytoplasm; C:cytosol; C:cellular anatomical entity
[INTERPRO, BLASTED, MAPPED, ANNOTATED]	PTOS_003311	dipeptidase	1	F:GO:0009014	F:succinyl-diaminopimelate desuccinylase activity	EC:3.5.1.18	succinyl-diaminopimelate desuccinylase	IPR011650 (PFAM); G3DSA:3.30.70.360 (GENE3D); IPR002933 (PFAM); G3DSA:3.40.630.10 (GENE3D); PTHR43270 (PANTHER); cd05680 (CDD); SSF53187 (SUPERFAMILY)	F:GO:0016787	F:hydrolase activity
[INTERPRO, BLASTED, MAPPED, ANNOTATED]	PTOS_003312	choloylglycine hydrolase	1	F:GO:0016787	F:hydrolase activity	EC:3	Hydrolases	IPR029132 (PFAM); G3DSA:3.60.60.10 (GENE3D); PTHR35527 (PANTHER); cd01902 (CDD); IPR029055 (SUPERFAMILY)	no GO terms	no GO terms
[INTERPRO, BLASTED, MAPPED, ANNOTATED]	PTOS_003313	bifunctional proline dehydrogenase/L-glutamate gamma-semialdehyde dehydrogenase	6	P:GO:0006355; P:GO:0010133; F:GO:0003700; F:GO:0003842; F:GO:0004657; C:GO:0016020	P:regulation of DNA-templated transcription; P:proline catabolic process to glutamate; F:DNA-binding transcription factor activity; F:1-pyrroline-5-carboxylate dehydrogenase activity; F:proline dehydrogenase activity; C:membrane	EC:1.2.1.88; EC:1.5.5.2	L-glutamate gamma-semialdehyde dehydrogenase; proline dehydrogenase	no IPS match	no IPS match	no IPS match
[INTERPRO, BLASTED, MAPPED, ANNOTATED]	PTOS_003314	aldehyde dehydrogenase family protein	6	P:GO:0006536; P:GO:0046395; P:GO:1901565; F:GO:0016620; C:GO:0009898; C:GO:0097478	P:glutamate metabolic process; P:carboxylic acid catabolic process; P:organonitrogen compound catabolic process; F:oxidoreductase activity, acting on the aldehyde or oxo group of donors, NAD or NADP as acceptor; C:cytoplasmic side of plasma membrane; C:leaflet of membrane bilayer	EC:1.2.1	Acting on the aldehyde or oxo group of donors	IPR015590 (PFAM); IPR016163 (G3DSA:3.40.309.GENE3D); PTHR42862 (PANTHER); IPR016161 (SUPERFAMILY)	P:GO:0006082; P:GO:0006520; P:GO:0006536; P:GO:0006807; P:GO:0008152; P:GO:0009056; P:GO:0009064; P:GO:0009987; P:GO:0016054; P:GO:0019752; P:GO:0043436; P:GO:0044237; P:GO:0044238; P:GO:0044248; P:GO:0044281; P:GO:0044282; P:GO:0046395; P:GO:0071704; P:GO:1901564; P:GO:1901565; P:GO:1901575; P:GO:1901605; F:GO:0003824; F:GO:0016491; F:GO:0016620; C:GO:0005886; C:GO:0009898; C:GO:0016020; C:GO:0071944; C:GO:0097478; C:GO:0098552; C:GO:0098562; C:GO:0110165	P:organic acid metabolic process; P:amino acid metabolic process; P:glutamate metabolic process; P:nitrogen compound metabolic process; P:metabolic process; P:catabolic process; P:glutamine family amino acid metabolic process; P:cellular process; P:organic acid catabolic process; P:carboxylic acid metabolic process; P:oxoacid metabolic process; P:cellular metabolic process; P:primary metabolic process; P:cellular catabolic process; P:small molecule metabolic process; P:small molecule catabolic process; P:carboxylic acid catabolic process; P:organic substance metabolic process; P:organonitrogen compound metabolic process; P:organonitrogen compound catabolic process; P:organic substance catabolic process; P:alpha-amino acid metabolic process; F:catalytic activity; F:oxidoreductase activity; F:oxidoreductase activity, acting on the aldehyde or oxo group of donors, NAD or NADP as acceptor; C:plasma membrane; C:cytoplasmic side of plasma membrane; C:membrane; C:cell periphery; C:leaflet of membrane bilayer; C:side of membrane; C:cytoplasmic side of membrane; C:cellular anatomical entity
[INTERPRO, BLASTED, MAPPED, ANNOTATED]	PTOS_003315	DUF4396 domain-containing protein	1	C:GO:0016020	C:membrane			IPR025509 (PFAM)	no GO terms	no GO terms
[INTERPRO, BLASTED, MAPPED, ANNOTATED]	PTOS_003316	DNA topoisomerase 3	3	P:GO:0006265; F:GO:0003677; F:GO:0003917	P:DNA topological change; F:DNA binding; F:DNA topoisomerase type I (single strand cut, ATP-independent) activity	EC:5.6.2.1	DNA topoisomerase	IPR013497 (PRINTS); IPR006171 (PFAM); IPR013824 (G3DSA:1.10.460.GENE3D); IPR005738 (TIGRFAM); IPR013497 (PFAM); IPR013825 (G3DSA:2.70.20.GENE3D); IPR013826 (G3DSA:1.10.290.GENE3D); G3DSA:3.40.50.140 (GENE3D); mobidb-lite (MOBIDB_LITE); IPR000380 (PANTHER); IPR013497 (CDD); IPR034144 (CDD); IPR023405 (SUPERFAMILY)	P:GO:0006265; F:GO:0003677; F:GO:0003916; F:GO:0003917	P:DNA topological change; F:DNA binding; F:DNA topoisomerase activity; F:DNA topoisomerase type I (single strand cut, ATP-independent) activity
[INTERPRO, BLASTED, MAPPED, ANNOTATED]	PTOS_003317	alpha-L-fucosidase	5	P:GO:0006004; P:GO:1901658; F:GO:0004560; C:GO:0005764; C:GO:0016020	P:fucose metabolic process; P:glycosyl compound catabolic process; F:alpha-L-fucosidase activity; C:lysosome; C:membrane	EC:3.2.1.51	alpha-L-fucosidase	IPR016286 (PRINTS); G3DSA:3.20.20.80 (GENE3D); IPR016286 (PIRSF); IPR000933 (PFAM); IPR000933 (PANTHER); IPR017853 (SUPERFAMILY)	P:GO:0005975; P:GO:0005996; P:GO:0006004; P:GO:0008152; P:GO:0009056; P:GO:0019318; P:GO:0044238; P:GO:0044281; P:GO:0071704; P:GO:1901135; P:GO:1901136; P:GO:1901575; P:GO:1901657; P:GO:1901658; F:GO:0003824; F:GO:0004553; F:GO:0004560; F:GO:0016787; F:GO:0016798; C:GO:0000323; C:GO:0005622; C:GO:0005737; C:GO:0005764; C:GO:0005773; C:GO:0016020; C:GO:0043226; C:GO:0043227; C:GO:0043229; C:GO:0043231; C:GO:0110165	P:carbohydrate metabolic process; P:monosaccharide metabolic process; P:fucose metabolic process; P:metabolic process; P:catabolic process; P:hexose metabolic process; P:primary metabolic process; P:small molecule metabolic process; P:organic substance metabolic process; P:carbohydrate derivative metabolic process; P:carbohydrate derivative catabolic process; P:organic substance catabolic process; P:glycosyl compound metabolic process; P:glycosyl compound catabolic process; F:catalytic activity; F:hydrolase activity, hydrolyzing O-glycosyl compounds; F:alpha-L-fucosidase activity; F:hydrolase activity; F:hydrolase activity, acting on glycosyl bonds; C:lytic vacuole; C:intracellular anatomical structure; C:cytoplasm; C:lysosome; C:vacuole; C:membrane; C:organelle; C:membrane-bounded organelle; C:intracellular organelle; C:intracellular membrane-bounded organelle; C:cellular anatomical entity
[INTERPRO, BLASTED, MAPPED, ANNOTATED]	PTOS_003318	methylmalonyl-CoA mutase	3	F:GO:0004494; F:GO:0031419; F:GO:0046872	F:methylmalonyl-CoA mutase activity; F:cobalamin binding; F:metal ion binding	EC:5.4.99.2	methylmalonyl-CoA mutase	IPR006098 (TIGRFAM); IPR006158 (PFAM); G3DSA:3.40.50.280 (GENE3D); IPR006099 (PFAM); G3DSA:3.20.20.240 (GENE3D); IPR006159 (TIGRFAM); PTHR48101 (PANTHER); IPR006158 (PROSITE_PROFILES); cd03679 (CDD); cd02071 (CDD); IPR016176 (SUPERFAMILY); IPR036724 (SUPERFAMILY)	F:GO:0003824; F:GO:0004494; F:GO:0016853; F:GO:0016866; F:GO:0031419; F:GO:0046872	F:catalytic activity; F:methylmalonyl-CoA mutase activity; F:isomerase activity; F:intramolecular transferase activity; F:cobalamin binding; F:metal ion binding
[INTERPRO, BLASTED, MAPPED, ANNOTATED]	PTOS_003319	methylmalonyl-CoA mutase small subunit	4	P:GO:0019652; F:GO:0004494; F:GO:0031419; F:GO:0046872	P:lactate fermentation to propionate and acetate; F:methylmalonyl-CoA mutase activity; F:cobalamin binding; F:metal ion binding	EC:5.4.99.2	methylmalonyl-CoA mutase	IPR006099 (PFAM); G3DSA:3.20.20.240 (GENE3D); G3DSA:3.40.50.280 (GENE3D); IPR004608 (TIGRFAM); PTHR48101 (PANTHER); cd03677 (CDD); IPR016176 (SUPERFAMILY); IPR036724 (SUPERFAMILY)	P:GO:0019652; F:GO:0003824; F:GO:0004494; F:GO:0016866; F:GO:0031419; F:GO:0046872	P:lactate fermentation to propionate and acetate; F:catalytic activity; F:methylmalonyl-CoA mutase activity; F:intramolecular transferase activity; F:cobalamin binding; F:metal ion binding
[INTERPRO, BLASTED, MAPPED, ANNOTATED]	PTOS_003320	putative transporter	4	P:GO:0006813; P:GO:0098655; F:GO:0008324; C:GO:0005886	P:potassium ion transport; P:monoatomic cation transmembrane transport; F:monoatomic cation transmembrane transporter activity; C:plasma membrane			IPR006037 (PFAM); IPR036721 (G3DSA:3.30.70.GENE3D); IPR036721 (G3DSA:3.30.70.GENE3D); IPR006512 (PFAM); IPR006512 (TIGRFAM); PTHR30445 (PANTHER); IPR006037 (PROSITE_PROFILES); IPR006037 (PROSITE_PROFILES); IPR036721 (SUPERFAMILY); IPR036721 (SUPERFAMILY)	P:GO:0006813; F:GO:0008324	P:potassium ion transport; F:monoatomic cation transmembrane transporter activity
[INTERPRO, BLASTED, MAPPED, ANNOTATED]	PTOS_003321	cytidylate kinase-like family protein	3	P:GO:0016310; F:GO:0016301; C:GO:0016020	P:phosphorylation; F:kinase activity; C:membrane	EC:2.7	Transferring phosphorus-containing groups	IPR027417 (G3DSA:3.40.50.GENE3D); PF13189 (PFAM); IPR027417 (SUPERFAMILY)	no GO terms	no GO terms
[INTERPRO, BLASTED, MAPPED, ANNOTATED]	PTOS_003322	MATE family efflux transporter	5	P:GO:0042908; P:GO:0055085; F:GO:0015297; F:GO:0042910; C:GO:0005886	P:xenobiotic transport; P:transmembrane transport; F:antiporter activity; F:xenobiotic transmembrane transporter activity; C:plasma membrane			IPR002528 (PIRSF); IPR002528 (TIGRFAM); IPR002528 (PFAM); PTHR43823 (PANTHER); IPR045070 (CDD)	P:GO:0055085; F:GO:0015297; F:GO:0042910; C:GO:0016020	P:transmembrane transport; F:antiporter activity; F:xenobiotic transmembrane transporter activity; C:membrane
[INTERPRO, BLASTED]	PTOS_003323	Crp/Fnr family transcriptional regulator						IPR014710 (G3DSA:2.60.120.GENE3D); IPR000595 (PFAM); IPR000595 (PROSITE_PROFILES); IPR000595 (CDD); IPR018490 (SUPERFAMILY)	no GO terms	no GO terms
[INTERPRO, BLASTED, MAPPED, ANNOTATED]	PTOS_003324	HU family DNA-binding protein	1	F:GO:0003677	F:DNA binding			IPR041607 (PFAM); IPR010992 (G3DSA:4.10.520.GENE3D); mobidb-lite (MOBIDB_LITE); IPR010992 (SUPERFAMILY)	F:GO:0003677	F:DNA binding
[INTERPRO, BLASTED, MAPPED, ANNOTATED]	PTOS_003325	patatin-like phospholipase family protein	2	P:GO:0016042; F:GO:0016787	P:lipid catabolic process; F:hydrolase activity	EC:3	Hydrolases	G3DSA:3.40.1090.10 (GENE3D); IPR043864 (PFAM); IPR002641 (PFAM); PTHR14226 (PANTHER); IPR002641 (PROSITE_PROFILES); cd07205 (CDD); IPR016035 (SUPERFAMILY)	P:GO:0006629	P:lipid metabolic process
[INTERPRO, BLASTED, MAPPED, ANNOTATED]	PTOS_003326	MATE family efflux transporter	5	P:GO:0042908; P:GO:0055085; F:GO:0015297; F:GO:0042910; C:GO:0005886	P:xenobiotic transport; P:transmembrane transport; F:antiporter activity; F:xenobiotic transmembrane transporter activity; C:plasma membrane			IPR002528 (TIGRFAM); IPR002528 (PIRSF); IPR002528 (PFAM); PTHR43823 (PANTHER); IPR045070 (CDD)	P:GO:0055085; F:GO:0015297; F:GO:0042910; C:GO:0016020	P:transmembrane transport; F:antiporter activity; F:xenobiotic transmembrane transporter activity; C:membrane
[INTERPRO, BLASTED, MAPPED, ANNOTATED]	PTOS_003327	lysine--tRNA ligase	7	P:GO:0006414; P:GO:0006430; F:GO:0000049; F:GO:0000287; F:GO:0004824; F:GO:0005524; C:GO:0005829	P:translational elongation; P:lysyl-tRNA aminoacylation; F:tRNA binding; F:magnesium ion binding; F:lysine-tRNA ligase activity; F:ATP binding; C:cytosol	EC:6.1.1.6	lysine--tRNA ligase	IPR018149 (PRINTS); IPR004365 (PFAM); IPR045864 (G3DSA:3.30.930.GENE3D); IPR012340 (G3DSA:2.40.50.GENE3D); IPR004364 (PFAM); IPR025567 (PFAM); IPR002313 (TIGRFAM); PTHR42918 (PANTHER); IPR006195 (PROSITE_PROFILES); IPR002313 (HAMAP); IPR018149 (CDD); IPR044136 (CDD); IPR012340 (SUPERFAMILY); IPR045864 (SUPERFAMILY)	P:GO:0006082; P:GO:0006139; P:GO:0006399; P:GO:0006412; P:GO:0006414; P:GO:0006418; P:GO:0006430; P:GO:0006518; P:GO:0006520; P:GO:0006725; P:GO:0006807; P:GO:0008152; P:GO:0009058; P:GO:0009059; P:GO:0009987; P:GO:0010467; P:GO:0016070; P:GO:0019538; P:GO:0019538; P:GO:0019752; P:GO:0034641; P:GO:0034645; P:GO:0034660; P:GO:0043043; P:GO:0043170; P:GO:0043436; P:GO:0043603; P:GO:0043604; P:GO:0044237; P:GO:0044238; P:GO:0044249; P:GO:0044260; P:GO:0044271; P:GO:0044281; P:GO:0046483; P:GO:0071704; P:GO:0090304; P:GO:1901360; P:GO:1901564; P:GO:1901566; P:GO:1901576; F:GO:0000049; F:GO:0000166; F:GO:0003676; F:GO:0003723; F:GO:0003824; F:GO:0004812; F:GO:0004824; F:GO:0005488; F:GO:0005524; F:GO:0016874; F:GO:0097159; F:GO:0140098; F:GO:0140640; F:GO:1901363; C:GO:0005622; C:GO:0005737; C:GO:0005829; C:GO:0110165	P:organic acid metabolic process; P:nucleobase-containing compound metabolic process; P:tRNA metabolic process; P:translation; P:translational elongation; P:tRNA aminoacylation for protein translation; P:lysyl-tRNA aminoacylation; P:peptide metabolic process; P:amino acid metabolic process; P:cellular aromatic compound metabolic process; P:nitrogen compound metabolic process; P:metabolic process; P:biosynthetic process; P:macromolecule biosynthetic process; P:cellular process; P:gene expression; P:RNA metabolic process; P:protein metabolic process; P:protein metabolic process; P:carboxylic acid metabolic process; P:cellular nitrogen compound metabolic process; P:cellular macromolecule biosynthetic process; P:ncRNA metabolic process; P:peptide biosynthetic process; P:macromolecule metabolic process; P:oxoacid metabolic process; P:amide metabolic process; P:amide biosynthetic process; P:cellular metabolic process; P:primary metabolic process; P:cellular biosynthetic process; P:cellular macromolecule metabolic process; P:cellular nitrogen compound biosynthetic process; P:small molecule metabolic process; P:heterocycle metabolic process; P:organic substance metabolic process; P:nucleic acid metabolic process; P:organic cyclic compound metabolic process; P:organonitrogen compound metabolic process; P:organonitrogen compound biosynthetic process; P:organic substance biosynthetic process; F:tRNA binding; F:nucleotide binding; F:nucleic acid binding; F:RNA binding; F:catalytic activity; F:aminoacyl-tRNA ligase activity; F:lysine-tRNA ligase activity; F:binding; F:ATP binding; F:ligase activity; F:organic cyclic compound binding; F:catalytic activity, acting on RNA; F:catalytic activity, acting on a nucleic acid; F:heterocyclic compound binding; C:intracellular anatomical structure; C:cytoplasm; C:cytosol; C:cellular anatomical entity
[INTERPRO, BLASTED, MAPPED, ANNOTATED]	PTOS_003328	NAD-dependent glycerol-3-phosphate dehydrogenase family protein	7	P:GO:0005975; P:GO:0008654; P:GO:0046168; F:GO:0047952; F:GO:0051287; C:GO:0005829; C:GO:0009331	P:carbohydrate metabolic process; P:phospholipid biosynthetic process; P:glycerol-3-phosphate catabolic process; F:glycerol-3-phosphate dehydrogenase [NAD(P)+] activity; F:NAD binding; C:cytosol; C:glycerol-3-phosphate dehydrogenase complex	EC:1.1.1.8; EC:1.1.1.94	glycerol-3-phosphate dehydrogenase (NAD(+)); glycerol-3-phosphate dehydrogenase [NAD(P)(+)]	IPR006168 (PRINTS); IPR006109 (PFAM); IPR011128 (PFAM); IPR006168 (PIRSF); IPR013328 (G3DSA:1.10.1040.GENE3D); G3DSA:3.40.50.720 (GENE3D); PTHR11728 (PANTHER); IPR008927 (SUPERFAMILY); IPR036291 (SUPERFAMILY)	P:GO:0005975; P:GO:0006072; P:GO:0006793; P:GO:0006796; P:GO:0008152; P:GO:0009987; P:GO:0019637; P:GO:0044237; P:GO:0046168; P:GO:0071704; P:GO:1901135; F:GO:0003824; F:GO:0016491; F:GO:0016616; F:GO:0047952; F:GO:0051287; C:GO:0005622; C:GO:0005737; C:GO:0005829; C:GO:0009331; C:GO:0110165	P:carbohydrate metabolic process; P:glycerol-3-phosphate metabolic process; P:phosphorus metabolic process; P:phosphate-containing compound metabolic process; P:metabolic process; P:cellular process; P:organophosphate metabolic process; P:cellular metabolic process; P:glycerol-3-phosphate catabolic process; P:organic substance metabolic process; P:carbohydrate derivative metabolic process; F:catalytic activity; F:oxidoreductase activity; F:oxidoreductase activity, acting on the CH-OH group of donors, NAD or NADP as acceptor; F:glycerol-3-phosphate dehydrogenase [NAD(P)+] activity; F:NAD binding; C:intracellular anatomical structure; C:cytoplasm; C:cytosol; C:glycerol-3-phosphate dehydrogenase complex; C:cellular anatomical entity
[INTERPRO, BLASTED, MAPPED, ANNOTATED]	PTOS_003329	glucose-6-phosphate isomerase	8	P:GO:0006094; P:GO:0006096; P:GO:0051156; F:GO:0004347; F:GO:0030246; F:GO:0036094; F:GO:0097367; C:GO:0005829	P:gluconeogenesis; P:glycolytic process; P:glucose 6-phosphate metabolic process; F:glucose-6-phosphate isomerase activity; F:carbohydrate binding; F:small molecule binding; F:carbohydrate derivative binding; C:cytosol	EC:5.3.1.9	glucose-6-phosphate isomerase	IPR001672 (PRINTS); G3DSA:3.40.50.10490 (GENE3D); IPR001672 (PFAM); G3DSA:3.40.50.10490 (GENE3D); IPR001672 (PANTHER); IPR001672 (PROSITE_PROFILES); IPR001672 (HAMAP); IPR035476 (CDD); IPR035482 (CDD); IPR046348 (SUPERFAMILY)	P:GO:0005975; P:GO:0005996; P:GO:0006006; P:GO:0006082; P:GO:0006091; P:GO:0006094; P:GO:0006096; P:GO:0006139; P:GO:0006163; P:GO:0006165; P:GO:0006725; P:GO:0006753; P:GO:0006757; P:GO:0006793; P:GO:0006796; P:GO:0006807; P:GO:0008152; P:GO:0009056; P:GO:0009058; P:GO:0009117; P:GO:0009132; P:GO:0009135; P:GO:0009150; P:GO:0009179; P:GO:0009185; P:GO:0009259; P:GO:0009987; P:GO:0016051; P:GO:0016052; P:GO:0016310; P:GO:0019318; P:GO:0019319; P:GO:0019637; P:GO:0019693; P:GO:0019752; P:GO:0032787; P:GO:0034641; P:GO:0043436; P:GO:0044237; P:GO:0044238; P:GO:0044281; P:GO:0044283; P:GO:0046031; P:GO:0046034; P:GO:0046483; P:GO:0046939; P:GO:0051156; P:GO:0055086; P:GO:0071704; P:GO:0072521; P:GO:1901135; P:GO:1901360; P:GO:1901564; P:GO:1901575; P:GO:1901576; F:GO:0003824; F:GO:0004347; F:GO:0005488; F:GO:0016853; F:GO:0030246; F:GO:0036094; F:GO:0097367; C:GO:0005622; C:GO:0005737; C:GO:0005829; C:GO:0110165	P:carbohydrate metabolic process; P:monosaccharide metabolic process; P:glucose metabolic process; P:organic acid metabolic process; P:generation of precursor metabolites and energy; P:gluconeogenesis; P:glycolytic process; P:nucleobase-containing compound metabolic process; P:purine nucleotide metabolic process; P:nucleoside diphosphate phosphorylation; P:cellular aromatic compound metabolic process; P:nucleoside phosphate metabolic process; P:ATP generation from ADP; P:phosphorus metabolic process; P:phosphate-containing compound metabolic process; P:nitrogen compound metabolic process; P:metabolic process; P:catabolic process; P:biosynthetic process; P:nucleotide metabolic process; P:nucleoside diphosphate metabolic process; P:purine nucleoside diphosphate metabolic process; P:purine ribonucleotide metabolic process; P:purine ribonucleoside diphosphate metabolic process; P:ribonucleoside diphosphate metabolic process; P:ribonucleotide metabolic process; P:cellular process; P:carbohydrate biosynthetic process; P:carbohydrate catabolic process; P:phosphorylation; P:hexose metabolic process; P:hexose biosynthetic process; P:organophosphate metabolic process; P:ribose phosphate metabolic process; P:carboxylic acid metabolic process; P:monocarboxylic acid metabolic process; P:cellular nitrogen compound metabolic process; P:oxoacid metabolic process; P:cellular metabolic process; P:primary metabolic process; P:small molecule metabolic process; P:small molecule biosynthetic process; P:ADP metabolic process; P:ATP metabolic process; P:heterocycle metabolic process; P:nucleotide phosphorylation; P:glucose 6-phosphate metabolic process; P:nucleobase-containing small molecule metabolic process; P:organic substance metabolic process; P:purine-containing compound metabolic process; P:carbohydrate derivative metabolic process; P:organic cyclic compound metabolic process; P:organonitrogen compound metabolic process; P:organic substance catabolic process; P:organic substance biosynthetic process; F:catalytic activity; F:glucose-6-phosphate isomerase activity; F:binding; F:isomerase activity; F:carbohydrate binding; F:small molecule binding; F:carbohydrate derivative binding; C:intracellular anatomical structure; C:cytoplasm; C:cytosol; C:cellular anatomical entity
[INTERPRO, BLASTED]	PTOS_003330	DUF5035 domain-containing protein						IPR032216 (PFAM); PS51257 (PROSITE_PROFILES)	no GO terms	no GO terms
[INTERPRO, BLASTED, MAPPED, ANNOTATED]	PTOS_003331	HAD family hydrolase	2	F:GO:0016866; F:GO:0050308	F:intramolecular transferase activity; F:sugar-phosphatase activity	EC:3.1.3.23	sugar-phosphatase	IPR006439 (PRINTS); IPR006439 (TIGRFAM); IPR041492 (PFAM); IPR023198 (G3DSA:1.10.150.GENE3D); IPR023214 (G3DSA:3.40.50.GENE3D); SFLDS00003 (SFLD); SFLDG01135 (SFLD); PTHR43481 (PANTHER); cd07527 (CDD); IPR036412 (SUPERFAMILY)	F:GO:0003824; F:GO:0016787; F:GO:0016788; F:GO:0016791; F:GO:0016853; F:GO:0016866; F:GO:0042578	F:catalytic activity; F:hydrolase activity; F:hydrolase activity, acting on ester bonds; F:phosphatase activity; F:isomerase activity; F:intramolecular transferase activity; F:phosphoric ester hydrolase activity
[INTERPRO, BLASTED, MAPPED, ANNOTATED]	PTOS_003332	site-specific integrase	3	P:GO:0006310; P:GO:0015074; F:GO:0003677	P:DNA recombination; P:DNA integration; F:DNA binding			IPR025269 (PFAM); IPR013762 (G3DSA:1.10.443.GENE3D); IPR010998 (G3DSA:1.10.150.GENE3D); IPR002104 (PFAM); IPR002104 (PROSITE_PROFILES); cd01185 (CDD); IPR011010 (SUPERFAMILY)	P:GO:0006310; P:GO:0015074; F:GO:0003677	P:DNA recombination; P:DNA integration; F:DNA binding
[INTERPRO, BLASTED, MAPPED, ANNOTATED]	PTOS_003333	Uncharacterised protein	1	C:GO:0016020	C:membrane			no IPS match	no IPS match	no IPS match
[INTERPRO, BLASTED]	PTOS_003334	Uncharacterised protein						no IPS match	no IPS match	no IPS match
[INTERPRO, BLASTED, MAPPED]	PTOS_003335	hypothetical protein	2	C:GO:0016020; C:GO:0016020	C:membrane; C:membrane			no IPS match	no IPS match	no IPS match
[INTERPRO, BLASTED]	PTOS_003336	hypothetical protein M065_4287						no IPS match	no IPS match	no IPS match
[INTERPRO, BLASTED]	PTOS_003337	hypothetical protein						no IPS match	no IPS match	no IPS match
[INTERPRO, BLASTED]	PTOS_003338	hypothetical protein						no IPS match	no IPS match	no IPS match
[INTERPRO, BLASTED]	PTOS_003339	hypothetical protein						no IPS match	no IPS match	no IPS match
[INTERPRO, BLASTED]	PTOS_003340	peptidase M15						IPR013230 (PFAM); IPR009045 (G3DSA:3.30.1380.GENE3D); IPR009045 (SUPERFAMILY)	no GO terms	no GO terms
[INTERPRO, BLASTED, MAPPED, ANNOTATED]	PTOS_003341	bacteriophage holin	1	C:GO:0016020	C:membrane			IPR006480 (TIGRFAM); IPR006480 (PFAM)	no GO terms	no GO terms
[INTERPRO, BLASTED]	PTOS_003342	hypothetical protein						no IPS match	no IPS match	no IPS match
[INTERPRO, BLASTED]	PTOS_003343	hypothetical protein						no IPS match	no IPS match	no IPS match
[INTERPRO, BLASTED]	PTOS_003344	hypothetical protein						G3DSA:1.20.5.2280 (GENE3D)	no GO terms	no GO terms
[INTERPRO, BLASTED]	PTOS_003345	hypothetical protein						no IPS match	no IPS match	no IPS match
[INTERPRO, BLASTED]	PTOS_003346	tape measure protein						IPR013491 (PFAM); IPR013491 (TIGRFAM); PTHR38812 (PANTHER)	no GO terms	no GO terms
[INTERPRO, BLASTED]	PTOS_003347	MULTISPECIES: hypothetical protein						no IPS match	no IPS match	no IPS match
[INTERPRO, BLASTED]	PTOS_003348	phage tail protein						no IPS match	no IPS match	no IPS match
[INTERPRO, BLASTED]	PTOS_003349	DUF3168 domain-containing protein						no IPS match	no IPS match	no IPS match
[INTERPRO, BLASTED]	PTOS_003350	hypothetical protein						no IPS match	no IPS match	no IPS match
[INTERPRO, BLASTED]	PTOS_003351	head-tail adaptor protein						IPR038666 (G3DSA:2.40.10.GENE3D); IPR008767 (PFAM)	no GO terms	no GO terms
[INTERPRO, BLASTED]	PTOS_003352	head-tail connector protein						IPR021146 (PFAM); G3DSA:1.10.3230.30 (GENE3D); IPR021146 (CDD)	no GO terms	no GO terms
[INTERPRO, BLASTED]	PTOS_003353	phage major capsid protein						IPR024455 (PFAM); IPR024455 (TIGRFAM); SSF56563 (SUPERFAMILY)	no GO terms	no GO terms
[INTERPRO, BLASTED, MAPPED, ANNOTATED]	PTOS_003354	HK97 family phage prohead protease	2	P:GO:0006508; F:GO:0008233	P:proteolysis; F:peptidase activity	EC:3.4	Acting on peptide bonds (peptidases)	IPR006433 (PFAM); IPR006433 (TIGRFAM)	no GO terms	no GO terms
[INTERPRO, BLASTED]	PTOS_003355	phage portal protein						IPR006944 (PFAM); G3DSA:3.30.1120.70 (GENE3D); IPR006427 (TIGRFAM); G3DSA:3.40.140.120 (GENE3D); G3DSA:1.20.1270.210 (GENE3D)	no GO terms	no GO terms
[INTERPRO, BLASTED, ANNOTATED]	PTOS_003356	terminase large subunit	1	F:GO:0004519	F:endonuclease activity			IPR046461 (PFAM); IPR027417 (G3DSA:3.40.50.GENE3D); IPR046462 (PFAM); IPR005021 (PANTHER)	F:GO:0004519	F:endonuclease activity
[INTERPRO, BLASTED]	PTOS_003357	phage terminase small subunit P27 family						IPR006448 (TIGRFAM); IPR006448 (PFAM); mobidb-lite (MOBIDB_LITE)	no GO terms	no GO terms
[INTERPRO, BLASTED]	PTOS_003358	DUF5053 domain-containing protein						IPR032483 (PFAM)	no GO terms	no GO terms
[INTERPRO, BLASTED]	PTOS_003359	hypothetical protein						no IPS match	no IPS match	no IPS match
[INTERPRO, BLASTED, MAPPED, ANNOTATED]	PTOS_003360	HNH endonuclease	4	P:GO:0090305; F:GO:0003676; F:GO:0004519; C:GO:0005829	P:nucleic acid phosphodiester bond hydrolysis; F:nucleic acid binding; F:endonuclease activity; C:cytosol	EC:3.1	Acting on ester bonds	G3DSA:1.10.30.50 (GENE3D); IPR002711 (PFAM); PTHR41286 (PANTHER); IPR003615 (CDD)	F:GO:0003676; F:GO:0004519; C:GO:0005622; C:GO:0005737; C:GO:0005829; C:GO:0110165	F:nucleic acid binding; F:endonuclease activity; C:intracellular anatomical structure; C:cytoplasm; C:cytosol; C:cellular anatomical entity
[INTERPRO, BLASTED]	PTOS_003361	hypothetical protein						no IPS match	no IPS match	no IPS match
[INTERPRO, BLASTED]	PTOS_003362	DUF551 domain-containing protein						no IPS match	no IPS match	no IPS match
[INTERPRO, BLASTED]	PTOS_003363	DUF3127 domain-containing protein						IPR021474 (PFAM)	no GO terms	no GO terms
[INTERPRO, BLASTED]	PTOS_003364	hypothetical protein						no IPS match	no IPS match	no IPS match
[INTERPRO, BLASTED]	PTOS_003365	hypothetical protein						no IPS match	no IPS match	no IPS match
[INTERPRO, BLASTED]	PTOS_003366	recombination protein NinG						IPR008713 (PFAM)	no GO terms	no GO terms
[INTERPRO, BLASTED]	PTOS_003367	hypothetical protein						no IPS match	no IPS match	no IPS match
[INTERPRO, BLASTED]	PTOS_003368	SPFH domain / Band 7 family protein						PS51257 (PROSITE_PROFILES)	no GO terms	no GO terms
[INTERPRO, BLASTED]	PTOS_003369	hypothetical protein, partial						no IPS match	no IPS match	no IPS match
[INTERPRO, BLASTED]	PTOS_003370	hypothetical protein						no IPS match	no IPS match	no IPS match
[INTERPRO, BLASTED]	PTOS_003371	hypothetical protein						no IPS match	no IPS match	no IPS match
[INTERPRO, BLASTED]	PTOS_003372	hypothetical protein						no IPS match	no IPS match	no IPS match
[INTERPRO, BLASTED]	PTOS_003373	putative lipoprotein						PS51257 (PROSITE_PROFILES)	no GO terms	no GO terms
[INTERPRO, BLASTED, MAPPED, ANNOTATED]	PTOS_003374	helix-turn-helix domain-containing protein	1	F:GO:0003677	F:DNA binding			IPR041657 (PFAM); G3DSA:1.10.1660.10 (GENE3D); IPR009061 (SUPERFAMILY)	no GO terms	no GO terms
[INTERPRO, BLASTED, MAPPED, ANNOTATED]	PTOS_003375	hypothetical protein	1	C:GO:0016020	C:membrane			no IPS match	no IPS match	no IPS match
[INTERPRO, BLASTED]	PTOS_003376	hypothetical protein						no IPS match	no IPS match	no IPS match
[INTERPRO, BLASTED]	PTOS_003377	hypothetical protein						no IPS match	no IPS match	no IPS match
[INTERPRO, BLASTED]	PTOS_003378	LexA family transcriptional regulator						no IPS match	no IPS match	no IPS match
[INTERPRO, BLASTED]	PTOS_003379	putative lipoprotein						PS51257 (PROSITE_PROFILES); IPR035439 (SUPERFAMILY)	no GO terms	no GO terms
[INTERPRO, BLASTED, MAPPED, ANNOTATED]	PTOS_003380	C10 family peptidase	2	P:GO:0006508; F:GO:0008234	P:proteolysis; F:cysteine-type peptidase activity	EC:3.4	Acting on peptide bonds (peptidases)	IPR000200 (PRINTS); IPR044934 (G3DSA:3.90.70.GENE3D); IPR000200 (PFAM); IPR025896 (PFAM); PS51257 (PROSITE_PROFILES); IPR038765 (SUPERFAMILY)	P:GO:0006508; F:GO:0008234	P:proteolysis; F:cysteine-type peptidase activity
[INTERPRO, BLASTED]	PTOS_003381	putative lipoprotein						PS51257 (PROSITE_PROFILES)	no GO terms	no GO terms
[INTERPRO, NO-BLAST]	PTOS_003382	---NA---						no IPS match	no IPS match	no IPS match
[INTERPRO, BLASTED, MAPPED, ANNOTATED]	PTOS_003383	aspartate--ammonia ligase	4	P:GO:0070981; F:GO:0004071; F:GO:0005524; C:GO:0005829	P:L-asparagine biosynthetic process; F:aspartate-ammonia ligase activity; F:ATP binding; C:cytosol	EC:6.3.1.1	aspartate--ammonia ligase	IPR004618 (PFAM); IPR004618 (PIRSF); IPR004618 (TIGRFAM); IPR045864 (G3DSA:3.30.930.GENE3D); IPR004618 (PANTHER); IPR004618 (HAMAP); IPR006195 (PROSITE_PROFILES); IPR004618 (CDD); IPR045864 (SUPERFAMILY)	P:GO:0006082; P:GO:0006520; P:GO:0006529; P:GO:0006807; P:GO:0008152; P:GO:0008652; P:GO:0009058; P:GO:0009066; P:GO:0009067; P:GO:0009987; P:GO:0016053; P:GO:0019752; P:GO:0043436; P:GO:0044237; P:GO:0044238; P:GO:0044249; P:GO:0044281; P:GO:0044283; P:GO:0046394; P:GO:0071704; P:GO:1901564; P:GO:1901566; P:GO:1901576; P:GO:1901605; P:GO:1901607; F:GO:0003824; F:GO:0004071; F:GO:0016874; C:GO:0005622; C:GO:0005737; C:GO:0005829; C:GO:0110165	P:organic acid metabolic process; P:amino acid metabolic process; P:asparagine biosynthetic process; P:nitrogen compound metabolic process; P:metabolic process; P:amino acid biosynthetic process; P:biosynthetic process; P:aspartate family amino acid metabolic process; P:aspartate family amino acid biosynthetic process; P:cellular process; P:organic acid biosynthetic process; P:carboxylic acid metabolic process; P:oxoacid metabolic process; P:cellular metabolic process; P:primary metabolic process; P:cellular biosynthetic process; P:small molecule metabolic process; P:small molecule biosynthetic process; P:carboxylic acid biosynthetic process; P:organic substance metabolic process; P:organonitrogen compound metabolic process; P:organonitrogen compound biosynthetic process; P:organic substance biosynthetic process; P:alpha-amino acid metabolic process; P:alpha-amino acid biosynthetic process; F:catalytic activity; F:aspartate-ammonia ligase activity; F:ligase activity; C:intracellular anatomical structure; C:cytoplasm; C:cytosol; C:cellular anatomical entity
[INTERPRO, BLASTED, MAPPED, ANNOTATED]	PTOS_003384	uracil-DNA glycosylase	5	P:GO:0006284; F:GO:0004844; C:GO:0005634; C:GO:0005739; C:GO:0016020	P:base-excision repair; F:uracil DNA N-glycosylase activity; C:nucleus; C:mitochondrion; C:membrane	EC:3.2.2	Glycosylases	IPR005122 (PFAM); IPR002043 (TIGRFAM); IPR036895 (G3DSA:3.40.470.GENE3D); IPR002043 (PANTHER); IPR002043 (HAMAP); IPR002043 (CDD); IPR036895 (SUPERFAMILY)	P:GO:0006139; P:GO:0006259; P:GO:0006281; P:GO:0006284; P:GO:0006725; P:GO:0006807; P:GO:0006950; P:GO:0006974; P:GO:0008152; P:GO:0009987; P:GO:0033554; P:GO:0034641; P:GO:0043170; P:GO:0044237; P:GO:0044238; P:GO:0044260; P:GO:0046483; P:GO:0050896; P:GO:0051716; P:GO:0071704; P:GO:0090304; P:GO:1901360; F:GO:0003824; F:GO:0004844; F:GO:0016787; F:GO:0016798; F:GO:0019104; F:GO:0140097; F:GO:0140640; C:GO:0005622; C:GO:0005634; C:GO:0005737; C:GO:0005739; C:GO:0016020; C:GO:0043226; C:GO:0043227; C:GO:0043229; C:GO:0043231; C:GO:0110165	P:nucleobase-containing compound metabolic process; P:DNA metabolic process; P:DNA repair; P:base-excision repair; P:cellular aromatic compound metabolic process; P:nitrogen compound metabolic process; P:response to stress; P:cellular response to DNA damage stimulus; P:metabolic process; P:cellular process; P:cellular response to stress; P:cellular nitrogen compound metabolic process; P:macromolecule metabolic process; P:cellular metabolic process; P:primary metabolic process; P:cellular macromolecule metabolic process; P:heterocycle metabolic process; P:response to stimulus; P:cellular response to stimulus; P:organic substance metabolic process; P:nucleic acid metabolic process; P:organic cyclic compound metabolic process; F:catalytic activity; F:uracil DNA N-glycosylase activity; F:hydrolase activity; F:hydrolase activity, acting on glycosyl bonds; F:DNA N-glycosylase activity; F:catalytic activity, acting on DNA; F:catalytic activity, acting on a nucleic acid; C:intracellular anatomical structure; C:nucleus; C:cytoplasm; C:mitochondrion; C:membrane; C:organelle; C:membrane-bounded organelle; C:intracellular organelle; C:intracellular membrane-bounded organelle; C:cellular anatomical entity
[INTERPRO, BLASTED, MAPPED, ANNOTATED]	PTOS_003385	LPS-assembly protein LptD	6	P:GO:0006869; P:GO:0016310; P:GO:1901264; F:GO:0016301; C:GO:0005886; C:GO:0009279	P:lipid transport; P:phosphorylation; P:carbohydrate derivative transport; F:kinase activity; C:plasma membrane; C:cell outer membrane	EC:2.7	Transferring phosphorus-containing groups	IPR045659 (PFAM); mobidb-lite (MOBIDB_LITE); PTHR30189 (PANTHER)	P:GO:0006810; P:GO:0006869; P:GO:0010876; P:GO:0033036; P:GO:0051179; P:GO:0051234; P:GO:0071702; P:GO:1901264; C:GO:0005886; C:GO:0009279; C:GO:0016020; C:GO:0019867; C:GO:0030312; C:GO:0030313; C:GO:0031975; C:GO:0071944; C:GO:0110165	P:transport; P:lipid transport; P:lipid localization; P:macromolecule localization; P:localization; P:establishment of localization; P:organic substance transport; P:carbohydrate derivative transport; C:plasma membrane; C:cell outer membrane; C:membrane; C:outer membrane; C:external encapsulating structure; C:cell envelope; C:envelope; C:cell periphery; C:cellular anatomical entity
[INTERPRO, BLASTED, MAPPED, ANNOTATED]	PTOS_003386	HD domain-containing protein	1	F:GO:0016787	F:hydrolase activity	EC:3	Hydrolases	IPR006674 (PFAM); G3DSA:1.10.3210.10 (GENE3D); PTHR35795 (PANTHER); IPR003607 (CDD); SSF109604 (SUPERFAMILY)	no GO terms	no GO terms
[INTERPRO, BLASTED, MAPPED, ANNOTATED]	PTOS_003387	family 20 glycosylhydrolase	5	P:GO:0005975; P:GO:0030203; F:GO:0004563; F:GO:0102148; C:GO:0016020	P:carbohydrate metabolic process; P:glycosaminoglycan metabolic process; F:beta-N-acetylhexosaminidase activity; F:N-acetyl-beta-D-galactosaminidase activity; C:membrane	EC:3.2.1.52	beta-N-acetylhexosaminidase	IPR025705 (PRINTS); IPR011658 (PFAM); IPR026876 (PFAM); IPR013783 (G3DSA:2.60.40.GENE3D); IPR015882 (PFAM); G3DSA:3.90.182.10 (GENE3D); IPR029018 (G3DSA:3.30.379.GENE3D); IPR015883 (PFAM); G3DSA:3.20.20.80 (GENE3D); IPR025705 (PANTHER); IPR037524 (PROSITE_PROFILES); PS51257 (PROSITE_PROFILES); cd06563 (CDD); SSF56988 (SUPERFAMILY); IPR029018 (SUPERFAMILY); IPR017853 (SUPERFAMILY)	P:GO:0005975; P:GO:0006022; P:GO:0006807; P:GO:0008152; P:GO:0030203; P:GO:0043170; P:GO:0071704; P:GO:1901135; P:GO:1901564; F:GO:0003824; F:GO:0004553; F:GO:0004563; F:GO:0016787; F:GO:0016798; C:GO:0016020; C:GO:0110165	P:carbohydrate metabolic process; P:aminoglycan metabolic process; P:nitrogen compound metabolic process; P:metabolic process; P:glycosaminoglycan metabolic process; P:macromolecule metabolic process; P:organic substance metabolic process; P:carbohydrate derivative metabolic process; P:organonitrogen compound metabolic process; F:catalytic activity; F:hydrolase activity, hydrolyzing O-glycosyl compounds; F:beta-N-acetylhexosaminidase activity; F:hydrolase activity; F:hydrolase activity, acting on glycosyl bonds; C:membrane; C:cellular anatomical entity
[INTERPRO, BLASTED]	PTOS_003388	retroviral-like aspartic protease family protein						IPR021109 (G3DSA:2.40.70.GENE3D); PF13975 (PFAM); IPR034122 (CDD); IPR021109 (SUPERFAMILY)	no GO terms	no GO terms
[INTERPRO, BLASTED, MAPPED, ANNOTATED]	PTOS_003389	glycoside hydrolase family 3 C-terminal domain-containing protein	2	P:GO:0005975; F:GO:0004553	P:carbohydrate metabolic process; F:hydrolase activity, hydrolyzing O-glycosyl compounds	EC:3.2.1	Glycosylases	IPR001764 (PRINTS); IPR036962 (G3DSA:3.20.20.GENE3D); IPR013783 (G3DSA:2.60.40.GENE3D); IPR036881 (G3DSA:3.40.50.GENE3D); IPR002772 (PFAM); IPR026891 (PFAM); IPR001764 (PFAM); PTHR42715 (PANTHER); IPR017853 (SUPERFAMILY); IPR036881 (SUPERFAMILY)	P:GO:0005975; F:GO:0004553	P:carbohydrate metabolic process; F:hydrolase activity, hydrolyzing O-glycosyl compounds
[INTERPRO, BLASTED, MAPPED, ANNOTATED]	PTOS_003390	GNAT family N-acetyltransferase	1	F:GO:0016407	F:acetyltransferase activity	EC:2.3.1	Acyltransferases	IPR000182 (PFAM); G3DSA:3.40.630.30 (GENE3D); IPR000182 (PROSITE_PROFILES); cd04301 (CDD); IPR016181 (SUPERFAMILY)	F:GO:0016747	F:acyltransferase activity, transferring groups other than amino-acyl groups
[INTERPRO, BLASTED, MAPPED, ANNOTATED]	PTOS_003391	transporter	1	C:GO:0016020	C:membrane			IPR038770 (G3DSA:1.20.1530.GENE3D)	no GO terms	no GO terms
[INTERPRO, BLASTED, MAPPED, ANNOTATED]	PTOS_003392	N-acetylmuramoyl-L-alanine amidase	6	P:GO:0000910; P:GO:0009253; P:GO:0090148; F:GO:0008745; C:GO:0005886; C:GO:0030288	P:cytokinesis; P:peptidoglycan catabolic process; P:membrane fission; F:N-acetylmuramoyl-L-alanine amidase activity; C:plasma membrane; C:outer membrane-bounded periplasmic space	EC:3.5.1.28	N-acetylmuramoyl-L-alanine amidase	IPR002508 (PFAM); G3DSA:3.40.630.40 (GENE3D); mobidb-lite (MOBIDB_LITE); PTHR30404 (PANTHER); IPR002508 (CDD); SSF53187 (SUPERFAMILY)	P:GO:0000910; P:GO:0007049; P:GO:0009253; P:GO:0009987; P:GO:0016043; P:GO:0022402; P:GO:0051301; P:GO:0061024; P:GO:0071840; P:GO:0090148; F:GO:0003824; F:GO:0008745; F:GO:0016787; F:GO:0016810; F:GO:0016811; C:GO:0005886; C:GO:0016020; C:GO:0030288; C:GO:0030313; C:GO:0031975; C:GO:0042597; C:GO:0071944; C:GO:0110165	P:cytokinesis; P:cell cycle; P:peptidoglycan catabolic process; P:cellular process; P:cellular component organization; P:cell cycle process; P:cell division; P:membrane organization; P:cellular component organization or biogenesis; P:membrane fission; F:catalytic activity; F:N-acetylmuramoyl-L-alanine amidase activity; F:hydrolase activity; F:hydrolase activity, acting on carbon-nitrogen (but not peptide) bonds; F:hydrolase activity, acting on carbon-nitrogen (but not peptide) bonds, in linear amides; C:plasma membrane; C:membrane; C:outer membrane-bounded periplasmic space; C:cell envelope; C:envelope; C:periplasmic space; C:cell periphery; C:cellular anatomical entity
[INTERPRO, BLASTED]	PTOS_003393	MlaD family protein						IPR003399 (PFAM); PTHR33371 (PANTHER)	no GO terms	no GO terms
[INTERPRO, BLASTED, MAPPED, ANNOTATED]	PTOS_003394	chromosomal replication initiator protein DnaA	8	P:GO:0006270; P:GO:0006275; P:GO:0034645; P:GO:0071897; F:GO:0003688; F:GO:0005524; C:GO:0005737; C:GO:0005886	P:DNA replication initiation; P:regulation of DNA replication; P:cellular macromolecule biosynthetic process; P:DNA biosynthetic process; F:DNA replication origin binding; F:ATP binding; C:cytoplasm; C:plasma membrane			IPR020591 (PRINTS); IPR024633 (PFAM); IPR013317 (PFAM); IPR010921 (G3DSA:1.10.1750.GENE3D); IPR038454 (G3DSA:3.30.300.GENE3D); IPR001957 (TIGRFAM); IPR013159 (PFAM); G3DSA:1.10.8.60 (GENE3D); IPR027417 (G3DSA:3.40.50.GENE3D); PTHR30050 (PANTHER); IPR001957 (HAMAP); cd00009 (CDD); IPR013159 (CDD); IPR027417 (SUPERFAMILY); IPR010921 (SUPERFAMILY)	P:GO:0006139; P:GO:0006259; P:GO:0006260; P:GO:0006261; P:GO:0006270; P:GO:0006275; P:GO:0006725; P:GO:0006807; P:GO:0008152; P:GO:0009058; P:GO:0009059; P:GO:0009987; P:GO:0018130; P:GO:0019438; P:GO:0034641; P:GO:0034645; P:GO:0034654; P:GO:0043170; P:GO:0044237; P:GO:0044238; P:GO:0044249; P:GO:0044260; P:GO:0044271; P:GO:0046483; P:GO:0071704; P:GO:0071897; P:GO:0090304; P:GO:1901360; P:GO:1901362; P:GO:1901576; F:GO:0003676; F:GO:0003677; F:GO:0003688; F:GO:0003690; F:GO:0005488; F:GO:0005524; F:GO:0043565; F:GO:0097159; F:GO:1901363; F:GO:1990837; C:GO:0005886; C:GO:0016020; C:GO:0071944; C:GO:0110165	P:nucleobase-containing compound metabolic process; P:DNA metabolic process; P:DNA replication; P:DNA-templated DNA replication; P:DNA replication initiation; P:regulation of DNA replication; P:cellular aromatic compound metabolic process; P:nitrogen compound metabolic process; P:metabolic process; P:biosynthetic process; P:macromolecule biosynthetic process; P:cellular process; P:heterocycle biosynthetic process; P:aromatic compound biosynthetic process; P:cellular nitrogen compound metabolic process; P:cellular macromolecule biosynthetic process; P:nucleobase-containing compound biosynthetic process; P:macromolecule metabolic process; P:cellular metabolic process; P:primary metabolic process; P:cellular biosynthetic process; P:cellular macromolecule metabolic process; P:cellular nitrogen compound biosynthetic process; P:heterocycle metabolic process; P:organic substance metabolic process; P:DNA biosynthetic process; P:nucleic acid metabolic process; P:organic cyclic compound metabolic process; P:organic cyclic compound biosynthetic process; P:organic substance biosynthetic process; F:nucleic acid binding; F:DNA binding; F:DNA replication origin binding; F:double-stranded DNA binding; F:binding; F:ATP binding; F:sequence-specific DNA binding; F:organic cyclic compound binding; F:heterocyclic compound binding; F:sequence-specific double-stranded DNA binding; C:plasma membrane; C:membrane; C:cell periphery; C:cellular anatomical entity
[INTERPRO, BLASTED, MAPPED, ANNOTATED]	PTOS_003395	NADPH-dependent oxidoreductase	3	F:GO:0008752; F:GO:0052873; F:GO:0052874	F:FMN reductase activity; F:FMN reductase (NADPH) activity; F:FMN reductase (NADH) activity	EC:1.5.1.38; EC:1.5.1.39	FMN reductase (NADPH); FMN reductase [NAD(P)H]	IPR029479 (PFAM); IPR000415 (G3DSA:3.40.109.GENE3D); IPR016446 (PIRSF); IPR016446 (PANTHER); IPR016446 (CDD); IPR000415 (SUPERFAMILY)	F:GO:0016491	F:oxidoreductase activity
[INTERPRO, BLASTED, MAPPED, ANNOTATED]	PTOS_003396	adenosylcobalamin-dependent ribonucleoside-diphosphate reductase	5	P:GO:0006260; P:GO:0071897; F:GO:0000166; F:GO:0004748; F:GO:0031419	P:DNA replication; P:DNA biosynthetic process; F:nucleotide binding; F:ribonucleoside-diphosphate reductase activity, thioredoxin disulfide as acceptor; F:cobalamin binding	EC:1.17.4.1	ribonucleoside-diphosphate reductase	IPR000788 (PRINTS); IPR000788 (PFAM); IPR013344 (TIGRFAM); G3DSA:3.20.70.20 (GENE3D); PTHR43371 (PANTHER); IPR013344 (CDD); SSF51998 (SUPERFAMILY)	P:GO:0006260; F:GO:0000166; F:GO:0003824; F:GO:0004748; F:GO:0016491; F:GO:0031419	P:DNA replication; F:nucleotide binding; F:catalytic activity; F:ribonucleoside-diphosphate reductase activity, thioredoxin disulfide as acceptor; F:oxidoreductase activity; F:cobalamin binding
[INTERPRO, BLASTED, MAPPED, ANNOTATED]	PTOS_003397	4-alpha-glucanotransferase	4	P:GO:0005975; F:GO:0004134; F:GO:0102500; F:GO:2001070	P:carbohydrate metabolic process; F:4-alpha-glucanotransferase activity; F:beta-maltose 4-alpha-glucanotransferase activity; F:starch binding	EC:2.4.1.25	4-alpha-glucanotransferase	G3DSA:3.20.20.80 (GENE3D); G3DSA:3.20.20.80 (GENE3D); IPR013783 (G3DSA:2.60.40.GENE3D); IPR003385 (PFAM); IPR002044 (PFAM); PTHR32518 (PANTHER); IPR002044 (PROSITE_PROFILES); IPR002044 (PROSITE_PROFILES); IPR034841 (CDD); cd05467 (CDD); IPR017853 (SUPERFAMILY); IPR013784 (SUPERFAMILY); IPR013784 (SUPERFAMILY)	P:GO:0005975; F:GO:0004134; F:GO:0030246; F:GO:2001070	P:carbohydrate metabolic process; F:4-alpha-glucanotransferase activity; F:carbohydrate binding; F:starch binding
[INTERPRO, BLASTED, MAPPED, ANNOTATED]	PTOS_003398	acyltransferase	2	F:GO:0016747; C:GO:0016020	F:acyltransferase activity, transferring groups other than amino-acyl groups; C:membrane	EC:2.3.1	Acyltransferases	IPR002656 (PFAM); PTHR37312 (PANTHER)	F:GO:0016747	F:acyltransferase activity, transferring groups other than amino-acyl groups
[INTERPRO, BLASTED, MAPPED, ANNOTATED]	PTOS_003399	dihydroneopterin aldolase	5	P:GO:0046654; P:GO:0046656; F:GO:0004150; F:GO:0016787; C:GO:0005737	P:tetrahydrofolate biosynthetic process; P:folic acid biosynthetic process; F:dihydroneopterin aldolase activity; F:hydrolase activity; C:cytoplasm	EC:4.1.2.25; EC:3	dihydroneopterin aldolase; Hydrolases	IPR006156 (TIGRFAM); IPR006157 (TIGRFAM); IPR043133 (G3DSA:3.30.1130.GENE3D); IPR006157 (PFAM); IPR006156 (PANTHER); IPR006157 (CDD); SSF55620 (SUPERFAMILY)	P:GO:0006760; F:GO:0003824; F:GO:0004150; F:GO:0016829; F:GO:0016830; C:GO:0005622; C:GO:0005737; C:GO:0110165	P:folic acid-containing compound metabolic process; F:catalytic activity; F:dihydroneopterin aldolase activity; F:lyase activity; F:carbon-carbon lyase activity; C:intracellular anatomical structure; C:cytoplasm; C:cellular anatomical entity
[INTERPRO, BLASTED, MAPPED, ANNOTATED]	PTOS_003400	TlpA family protein disulfide reductase	1	F:GO:0016491	F:oxidoreductase activity	EC:1	Oxidoreductases	G3DSA:3.40.30.10 (GENE3D); IPR013740 (PFAM); PTHR42852 (PANTHER); IPR013766 (PROSITE_PROFILES); cd02966 (CDD); IPR036249 (SUPERFAMILY)	F:GO:0016491	F:oxidoreductase activity
[INTERPRO, BLASTED, MAPPED, ANNOTATED]	PTOS_003401	methylglyoxal synthase	3	P:GO:0019242; F:GO:0008929; C:GO:0005829	P:methylglyoxal biosynthetic process; F:methylglyoxal synthase activity; C:cytosol	EC:4.2.3.3	methylglyoxal synthase	IPR004363 (PIRSF); IPR036914 (G3DSA:3.40.50.GENE3D); IPR011607 (PFAM); IPR004363 (PANTHER); IPR011607 (PROSITE_PROFILES); IPR004363 (HAMAP); IPR004363 (CDD); IPR036914 (SUPERFAMILY)	P:GO:0008152; P:GO:0009058; P:GO:0009987; P:GO:0019242; P:GO:0042180; P:GO:0044237; P:GO:0044249; P:GO:0044281; P:GO:0044283; P:GO:0071704; P:GO:1901576; F:GO:0003824; F:GO:0008929; F:GO:0016829; F:GO:0016835; C:GO:0005622; C:GO:0005737; C:GO:0005829; C:GO:0110165	P:metabolic process; P:biosynthetic process; P:cellular process; P:methylglyoxal biosynthetic process; P:cellular ketone metabolic process; P:cellular metabolic process; P:cellular biosynthetic process; P:small molecule metabolic process; P:small molecule biosynthetic process; P:organic substance metabolic process; P:organic substance biosynthetic process; F:catalytic activity; F:methylglyoxal synthase activity; F:lyase activity; F:carbon-oxygen lyase activity; C:intracellular anatomical structure; C:cytoplasm; C:cytosol; C:cellular anatomical entity
[INTERPRO, BLASTED, MAPPED, ANNOTATED]	PTOS_003402	glycosyltransferase family 2 protein	1	F:GO:0102096	F:decaprenyl-N-acetyl-alpha-D-glucosaminyl-pyrophosphate:dTDP-alpha-L-rhamnose rhamnosyltransferase activity	EC:2.4.1.289	N-acetylglucosaminyl-diphospho-decaprenol L-rhamnosyltransferase	IPR029044 (G3DSA:3.90.550.GENE3D); IPR001173 (PFAM); PTHR43179 (PANTHER); cd04186 (CDD); IPR029044 (SUPERFAMILY)	no GO terms	no GO terms
[INTERPRO, BLASTED, MAPPED, ANNOTATED]	PTOS_003403	lysophospholipid acyltransferase family protein	3	P:GO:0009247; F:GO:0016746; C:GO:0005886	P:glycolipid biosynthetic process; F:acyltransferase activity; C:plasma membrane	EC:2.3	Acyltransferases	IPR004960 (PFAM); IPR004960 (PANTHER); IPR004960 (CDD)	F:GO:0016740; C:GO:0016020	F:transferase activity; C:membrane
[INTERPRO, BLASTED, MAPPED, ANNOTATED]	PTOS_003404	tRNA (N(6)-L-threonylcarbamoyladenosine(37)-C(2))-methylthiotransferase MtaB	4	P:GO:0006400; F:GO:0035596; F:GO:0046872; F:GO:0051539	P:tRNA modification; F:methylthiotransferase activity; F:metal ion binding; F:4 iron, 4 sulfur cluster binding	EC:2.8.4	Transferring sulfur-containing groups	IPR005839 (TIGRFAM); IPR006467 (TIGRFAM); IPR038135 (G3DSA:3.40.50.GENE3D); IPR007197 (PFAM); IPR013848 (PFAM); IPR023404 (G3DSA:3.80.30.GENE3D); SFLDG01082 (SFLD); IPR007197 (SFLD); IPR005839 (SFLD); PTHR11918 (PANTHER); IPR007197 (PROSITE_PROFILES); IPR013848 (PROSITE_PROFILES); cd01335 (CDD); SSF102114 (SUPERFAMILY)	P:GO:0006139; P:GO:0006396; P:GO:0006399; P:GO:0006400; P:GO:0006725; P:GO:0006807; P:GO:0008033; P:GO:0008152; P:GO:0009451; P:GO:0009987; P:GO:0010467; P:GO:0016070; P:GO:0034470; P:GO:0034641; P:GO:0034660; P:GO:0043170; P:GO:0043412; P:GO:0044237; P:GO:0044238; P:GO:0046483; P:GO:0071704; P:GO:0090304; P:GO:1901360; F:GO:0003824; F:GO:0016740; F:GO:0035596; F:GO:0051536; F:GO:0051539	P:nucleobase-containing compound metabolic process; P:RNA processing; P:tRNA metabolic process; P:tRNA modification; P:cellular aromatic compound metabolic process; P:nitrogen compound metabolic process; P:tRNA processing; P:metabolic process; P:RNA modification; P:cellular process; P:gene expression; P:RNA metabolic process; P:ncRNA processing; P:cellular nitrogen compound metabolic process; P:ncRNA metabolic process; P:macromolecule metabolic process; P:macromolecule modification; P:cellular metabolic process; P:primary metabolic process; P:heterocycle metabolic process; P:organic substance metabolic process; P:nucleic acid metabolic process; P:organic cyclic compound metabolic process; F:catalytic activity; F:transferase activity; F:methylthiotransferase activity; F:iron-sulfur cluster binding; F:4 iron, 4 sulfur cluster binding
[INTERPRO, BLASTED, MAPPED, ANNOTATED]	PTOS_003405	long-chain fatty acid--CoA ligase	1	F:GO:0016877	F:ligase activity, forming carbon-sulfur bonds	EC:6	Ligases	IPR042099 (G3DSA:3.40.50.GENE3D); IPR000873 (PFAM); PTHR24096 (PANTHER); cd05914 (CDD); SSF56801 (SUPERFAMILY)	F:GO:0003824; F:GO:0016874; F:GO:0016877	F:catalytic activity; F:ligase activity; F:ligase activity, forming carbon-sulfur bonds
[INTERPRO, BLASTED]	PTOS_003406	predicted protein						PS51257 (PROSITE_PROFILES)	no GO terms	no GO terms
[INTERPRO, BLASTED, MAPPED, ANNOTATED]	PTOS_003407	50S ribosomal protein L9	4	P:GO:0006412; F:GO:0003735; F:GO:0019843; C:GO:0022625	P:translation; F:structural constituent of ribosome; F:rRNA binding; C:cytosolic large ribosomal subunit			IPR020069 (PFAM); IPR020070 (PFAM); IPR036935 (G3DSA:3.40.5.GENE3D); IPR020594 (TIGRFAM); IPR036791 (G3DSA:3.10.430.GENE3D); IPR000244 (PANTHER); IPR020594 (HAMAP); IPR036791 (SUPERFAMILY); IPR009027 (SUPERFAMILY)	P:GO:0006412; F:GO:0003735; C:GO:0005622; C:GO:0005737; C:GO:0005829; C:GO:0005840; C:GO:0015934; C:GO:0022625; C:GO:0022626; C:GO:0032991; C:GO:0043226; C:GO:0043228; C:GO:0043229; C:GO:0043232; C:GO:0044391; C:GO:0110165; C:GO:1990904	P:translation; F:structural constituent of ribosome; C:intracellular anatomical structure; C:cytoplasm; C:cytosol; C:ribosome; C:large ribosomal subunit; C:cytosolic large ribosomal subunit; C:cytosolic ribosome; C:protein-containing complex; C:organelle; C:non-membrane-bounded organelle; C:intracellular organelle; C:intracellular non-membrane-bounded organelle; C:ribosomal subunit; C:cellular anatomical entity; C:ribonucleoprotein complex
[INTERPRO, BLASTED, MAPPED, ANNOTATED]	PTOS_003408	30S ribosomal protein S18	4	P:GO:0006414; F:GO:0003735; F:GO:0070181; C:GO:0022627	P:translational elongation; F:structural constituent of ribosome; F:small ribosomal subunit rRNA binding; C:cytosolic small ribosomal subunit			IPR001648 (PRINTS); IPR001648 (TIGRFAM); IPR001648 (PFAM); IPR036870 (G3DSA:4.10.640.GENE3D); IPR001648 (PANTHER); IPR001648 (HAMAP); IPR036870 (SUPERFAMILY)	P:GO:0006412; P:GO:0006414; P:GO:0006518; P:GO:0006807; P:GO:0008152; P:GO:0009058; P:GO:0009059; P:GO:0009987; P:GO:0010467; P:GO:0019538; P:GO:0019538; P:GO:0034641; P:GO:0034645; P:GO:0043043; P:GO:0043170; P:GO:0043603; P:GO:0043604; P:GO:0044237; P:GO:0044238; P:GO:0044249; P:GO:0044260; P:GO:0044271; P:GO:0071704; P:GO:1901564; P:GO:1901566; P:GO:1901576; F:GO:0003676; F:GO:0003723; F:GO:0003735; F:GO:0005198; F:GO:0005488; F:GO:0019843; F:GO:0097159; F:GO:1901363; C:GO:0005622; C:GO:0005737; C:GO:0005829; C:GO:0005840; C:GO:0015935; C:GO:0022626; C:GO:0022627; C:GO:0032991; C:GO:0043226; C:GO:0043228; C:GO:0043229; C:GO:0043232; C:GO:0044391; C:GO:0110165; C:GO:1990904	P:translation; P:translational elongation; P:peptide metabolic process; P:nitrogen compound metabolic process; P:metabolic process; P:biosynthetic process; P:macromolecule biosynthetic process; P:cellular process; P:gene expression; P:protein metabolic process; P:protein metabolic process; P:cellular nitrogen compound metabolic process; P:cellular macromolecule biosynthetic process; P:peptide biosynthetic process; P:macromolecule metabolic process; P:amide metabolic process; P:amide biosynthetic process; P:cellular metabolic process; P:primary metabolic process; P:cellular biosynthetic process; P:cellular macromolecule metabolic process; P:cellular nitrogen compound biosynthetic process; P:organic substance metabolic process; P:organonitrogen compound metabolic process; P:organonitrogen compound biosynthetic process; P:organic substance biosynthetic process; F:nucleic acid binding; F:RNA binding; F:structural constituent of ribosome; F:structural molecule activity; F:binding; F:rRNA binding; F:organic cyclic compound binding; F:heterocyclic compound binding; C:intracellular anatomical structure; C:cytoplasm; C:cytosol; C:ribosome; C:small ribosomal subunit; C:cytosolic ribosome; C:cytosolic small ribosomal subunit; C:protein-containing complex; C:organelle; C:non-membrane-bounded organelle; C:intracellular organelle; C:intracellular non-membrane-bounded organelle; C:ribosomal subunit; C:cellular anatomical entity; C:ribonucleoprotein complex
[INTERPRO, BLASTED, MAPPED, ANNOTATED]	PTOS_003409	30S ribosomal protein S6	4	P:GO:0006412; F:GO:0003735; F:GO:0070181; C:GO:0022627	P:translation; F:structural constituent of ribosome; F:small ribosomal subunit rRNA binding; C:cytosolic small ribosomal subunit			IPR000529 (TIGRFAM); IPR014717 (G3DSA:3.30.70.GENE3D); IPR000529 (PFAM); IPR000529 (PANTHER); IPR020814 (HAMAP); IPR020814 (CDD); IPR035980 (SUPERFAMILY)	P:GO:0006412; F:GO:0003676; F:GO:0003723; F:GO:0003735; F:GO:0005198; F:GO:0005488; F:GO:0019843; F:GO:0097159; F:GO:1901363; C:GO:0005622; C:GO:0005737; C:GO:0005829; C:GO:0005840; C:GO:0015935; C:GO:0022626; C:GO:0022627; C:GO:0032991; C:GO:0043226; C:GO:0043228; C:GO:0043229; C:GO:0043232; C:GO:0044391; C:GO:0110165; C:GO:1990904	P:translation; F:nucleic acid binding; F:RNA binding; F:structural constituent of ribosome; F:structural molecule activity; F:binding; F:rRNA binding; F:organic cyclic compound binding; F:heterocyclic compound binding; C:intracellular anatomical structure; C:cytoplasm; C:cytosol; C:ribosome; C:small ribosomal subunit; C:cytosolic ribosome; C:cytosolic small ribosomal subunit; C:protein-containing complex; C:organelle; C:non-membrane-bounded organelle; C:intracellular organelle; C:intracellular non-membrane-bounded organelle; C:ribosomal subunit; C:cellular anatomical entity; C:ribonucleoprotein complex
[INTERPRO, BLASTED, MAPPED, ANNOTATED]	PTOS_003410	MarR family transcriptional regulator	3	P:GO:0006355; F:GO:0003677; F:GO:0003700	P:regulation of DNA-templated transcription; F:DNA binding; F:DNA-binding transcription factor activity			IPR000835 (PRINTS); IPR000835 (PFAM); IPR036388 (G3DSA:1.10.10.GENE3D); PTHR42756 (PANTHER); IPR000835 (PROSITE_PROFILES); IPR036390 (SUPERFAMILY)	P:GO:0006355; F:GO:0003700	P:regulation of DNA-templated transcription; F:DNA-binding transcription factor activity
[INTERPRO, BLASTED, MAPPED, ANNOTATED]	PTOS_003411	putative membrane protein	1	C:GO:0016020	C:membrane			PS51257 (PROSITE_PROFILES)	no GO terms	no GO terms
[INTERPRO, BLASTED, MAPPED, ANNOTATED]	PTOS_003412	response regulator transcription factor	7	P:GO:0000160; P:GO:0045893; F:GO:0000156; F:GO:0000976; F:GO:0001216; C:GO:0005829; C:GO:0032993	P:phosphorelay signal transduction system; P:positive regulation of DNA-templated transcription; F:phosphorelay response regulator activity; F:transcription cis-regulatory region binding; F:DNA-binding transcription activator activity; C:cytosol; C:protein-DNA complex			IPR001789 (PFAM); IPR036388 (G3DSA:1.10.10.GENE3D); IPR001867 (PFAM); G3DSA:6.10.250.690 (GENE3D); G3DSA:3.40.50.2300 (GENE3D); IPR039420 (PANTHER); IPR001867 (PROSITE_PROFILES); IPR001789 (PROSITE_PROFILES); IPR001867 (CDD); cd17574 (CDD); IPR011006 (SUPERFAMILY); IPR016032 (SUPERFAMILY)	P:GO:0000160; P:GO:0006355; F:GO:0000976; F:GO:0001067; F:GO:0001216; F:GO:0003676; F:GO:0003677; F:GO:0003690; F:GO:0003700; F:GO:0005488; F:GO:0043565; F:GO:0060089; F:GO:0097159; F:GO:0140110; F:GO:1901363; F:GO:1990837; C:GO:0005622; C:GO:0005737; C:GO:0005829; C:GO:0032991; C:GO:0032993; C:GO:0110165	P:phosphorelay signal transduction system; P:regulation of DNA-templated transcription; F:transcription cis-regulatory region binding; F:transcription regulatory region nucleic acid binding; F:DNA-binding transcription activator activity; F:nucleic acid binding; F:DNA binding; F:double-stranded DNA binding; F:DNA-binding transcription factor activity; F:binding; F:sequence-specific DNA binding; F:molecular transducer activity; F:organic cyclic compound binding; F:transcription regulator activity; F:heterocyclic compound binding; F:sequence-specific double-stranded DNA binding; C:intracellular anatomical structure; C:cytoplasm; C:cytosol; C:protein-containing complex; C:protein-DNA complex; C:cellular anatomical entity
[INTERPRO, BLASTED, MAPPED, ANNOTATED]	PTOS_003413	his Kinase A domain protein	5	P:GO:0000160; P:GO:0018106; F:GO:0000155; F:GO:0005524; C:GO:0005886	P:phosphorelay signal transduction system; P:peptidyl-histidine phosphorylation; F:phosphorelay sensor kinase activity; F:ATP binding; C:plasma membrane	EC:2.7.3; EC:2.7.13.3	Transferring phosphorus-containing groups; histidine kinase	IPR004358 (PRINTS); IPR003594 (PFAM); IPR036890 (G3DSA:3.30.565.GENE3D); IPR003661 (PFAM); G3DSA:1.10.287.130 (GENE3D); PTHR43547 (PANTHER); IPR005467 (PROSITE_PROFILES); cd00075 (CDD); IPR003661 (CDD); IPR036890 (SUPERFAMILY); IPR036097 (SUPERFAMILY)	P:GO:0007165; P:GO:0016310; F:GO:0000155; F:GO:0003824; F:GO:0004672; F:GO:0016301; F:GO:0016740; F:GO:0016772; F:GO:0016773; F:GO:0140096	P:signal transduction; P:phosphorylation; F:phosphorelay sensor kinase activity; F:catalytic activity; F:protein kinase activity; F:kinase activity; F:transferase activity; F:transferase activity, transferring phosphorus-containing groups; F:phosphotransferase activity, alcohol group as acceptor; F:catalytic activity, acting on a protein
[INTERPRO, BLASTED, MAPPED, ANNOTATED]	PTOS_003414	elongation factor G	5	P:GO:0006414; P:GO:1903008; F:GO:0003746; F:GO:0003924; F:GO:0005525	P:translational elongation; P:organelle disassembly; F:translation elongation factor activity; F:GTPase activity; F:GTP binding	EC:3.6.1.15	nucleoside-triphosphate phosphatase	IPR000795 (PRINTS); IPR005517 (PFAM); IPR041095 (PFAM); G3DSA:3.30.70.870 (GENE3D); IPR014721 (G3DSA:3.30.230.GENE3D); G3DSA:2.40.30.10 (GENE3D); G3DSA:3.30.70.240 (GENE3D); IPR000795 (PFAM); IPR000640 (PFAM); IPR005225 (TIGRFAM); IPR027417 (G3DSA:3.40.50.GENE3D); PTHR43261 (PANTHER); IPR000795 (PROSITE_PROFILES); IPR005517 (CDD); IPR035649 (CDD); cd04170 (CDD); IPR009022 (CDD); IPR027417 (SUPERFAMILY); IPR009000 (SUPERFAMILY); IPR035647 (SUPERFAMILY); IPR035647 (SUPERFAMILY); IPR020568 (SUPERFAMILY)	P:GO:0006996; P:GO:0009987; P:GO:0016043; P:GO:0022411; P:GO:0071840; P:GO:1903008; F:GO:0003924; F:GO:0005525	P:organelle organization; P:cellular process; P:cellular component organization; P:cellular component disassembly; P:cellular component organization or biogenesis; P:organelle disassembly; F:GTPase activity; F:GTP binding
[INTERPRO, BLASTED, MAPPED, ANNOTATED]	PTOS_003415	radical SAM family heme chaperone HemW	5	P:GO:0006779; F:GO:0004109; F:GO:0046872; F:GO:0051539; C:GO:0005737	P:porphyrin-containing compound biosynthetic process; F:coproporphyrinogen oxidase activity; F:metal ion binding; F:4 iron, 4 sulfur cluster binding; C:cytoplasm	EC:1.3.3.3	coproporphyrinogen oxidase	IPR010723 (PFAM); IPR007197 (PFAM); IPR023404 (G3DSA:3.80.30.GENE3D); IPR004559 (TIGRFAM); SFLDF00288 (SFLD); IPR004559 (SFLD); SFLDG01082 (SFLD); IPR007197 (SFLD); IPR034505 (PANTHER); IPR007197 (PROSITE_PROFILES); cd01335 (CDD); SSF102114 (SUPERFAMILY)	P:GO:0006725; P:GO:0006778; P:GO:0006779; P:GO:0006807; P:GO:0008152; P:GO:0009058; P:GO:0009987; P:GO:0018130; P:GO:0019438; P:GO:0033013; P:GO:0034641; P:GO:0044237; P:GO:0044249; P:GO:0044271; P:GO:0046483; P:GO:0071704; P:GO:1901360; P:GO:1901362; P:GO:1901564; P:GO:1901566; P:GO:1901576; F:GO:0003824; F:GO:0004109; F:GO:0005488; F:GO:0051536; F:GO:0051539; C:GO:0005622; C:GO:0005737; C:GO:0110165	P:cellular aromatic compound metabolic process; P:porphyrin-containing compound metabolic process; P:porphyrin-containing compound biosynthetic process; P:nitrogen compound metabolic process; P:metabolic process; P:biosynthetic process; P:cellular process; P:heterocycle biosynthetic process; P:aromatic compound biosynthetic process; P:tetrapyrrole metabolic process; P:cellular nitrogen compound metabolic process; P:cellular metabolic process; P:cellular biosynthetic process; P:cellular nitrogen compound biosynthetic process; P:heterocycle metabolic process; P:organic substance metabolic process; P:organic cyclic compound metabolic process; P:organic cyclic compound biosynthetic process; P:organonitrogen compound metabolic process; P:organonitrogen compound biosynthetic process; P:organic substance biosynthetic process; F:catalytic activity; F:coproporphyrinogen oxidase activity; F:binding; F:iron-sulfur cluster binding; F:4 iron, 4 sulfur cluster binding; C:intracellular anatomical structure; C:cytoplasm; C:cellular anatomical entity
[INTERPRO, BLASTED, MAPPED, ANNOTATED]	PTOS_003416	RNA polymerase sigma-70 factor	3	P:GO:2000142; F:GO:0003677; F:GO:0016987	P:regulation of DNA-templated transcription initiation; F:DNA binding; F:sigma factor activity			IPR013249 (PFAM); IPR007627 (PFAM); IPR014327 (TIGRFAM); G3DSA:1.10.1740.10 (GENE3D); IPR036388 (G3DSA:1.10.10.GENE3D); IPR014284 (TIGRFAM); IPR039425 (PANTHER); IPR013324 (SUPERFAMILY); IPR013325 (SUPERFAMILY)	P:GO:0006352; P:GO:0006355; F:GO:0003677; F:GO:0003700; F:GO:0016987	P:DNA-templated transcription initiation; P:regulation of DNA-templated transcription; F:DNA binding; F:DNA-binding transcription factor activity; F:sigma factor activity
[INTERPRO, BLASTED]	PTOS_003417	MULTISPECIES: hypothetical protein						no IPS match	no IPS match	no IPS match
[INTERPRO, BLASTED, MAPPED, ANNOTATED]	PTOS_003418	DUF4974 domain-containing protein	2	F:GO:0003714; C:GO:0016020	F:transcription corepressor activity; C:membrane			IPR032508 (PFAM); G3DSA:3.55.50.30 (GENE3D); IPR006860 (PFAM); G3DSA:2.60.120.1440 (GENE3D); IPR012373 (PIRSF); IPR012373 (PANTHER)	F:GO:0003712; F:GO:0003714; F:GO:0140110	F:transcription coregulator activity; F:transcription corepressor activity; F:transcription regulator activity
[INTERPRO, BLASTED, MAPPED, ANNOTATED]	PTOS_003419	TonB-dependent receptor	1	C:GO:0009279	C:cell outer membrane			G3DSA:2.60.40.1120 (GENE3D); IPR036942 (G3DSA:2.40.170.GENE3D); IPR000531 (PFAM); PF13715 (PFAM); IPR011662 (PFAM); IPR012910 (PFAM); IPR037066 (G3DSA:2.170.130.GENE3D); G3DSA:3.55.50.30 (GENE3D); PTHR47322 (PANTHER); IPR008969 (SUPERFAMILY); SSF56935 (SUPERFAMILY)	C:GO:0019867	C:outer membrane
[INTERPRO, BLASTED]	PTOS_003420	DUF4249 domain-containing protein						IPR025345 (PFAM); PS51257 (PROSITE_PROFILES)	no GO terms	no GO terms
[INTERPRO, BLASTED, MAPPED, ANNOTATED]	PTOS_003421	lysine exporter LysO family protein	3	P:GO:1903401; F:GO:0015661; C:GO:0016020	P:L-lysine transmembrane transport; F:L-lysine efflux transmembrane transporter activity; C:membrane			IPR005642 (PFAM)	P:GO:1903401; F:GO:0015661	P:L-lysine transmembrane transport; F:L-lysine efflux transmembrane transporter activity
[INTERPRO, BLASTED, MAPPED, ANNOTATED]	PTOS_003422	lysine exporter LysO family protein	5	P:GO:1903401; F:GO:0008324; F:GO:0008509; F:GO:0015661; C:GO:0005886	P:L-lysine transmembrane transport; F:monoatomic cation transmembrane transporter activity; F:monoatomic anion transmembrane transporter activity; F:L-lysine efflux transmembrane transporter activity; C:plasma membrane			IPR005642 (PFAM); IPR005642 (PANTHER)	P:GO:1903401; F:GO:0005215; F:GO:0005342; F:GO:0008324; F:GO:0008509; F:GO:0008514; F:GO:0015075; F:GO:0015171; F:GO:0015174; F:GO:0015179; F:GO:0015189; F:GO:0015562; F:GO:0015661; F:GO:0022857; F:GO:0046943; C:GO:0005886; C:GO:0016020; C:GO:0071944; C:GO:0110165	P:L-lysine transmembrane transport; F:transporter activity; F:organic acid transmembrane transporter activity; F:monoatomic cation transmembrane transporter activity; F:monoatomic anion transmembrane transporter activity; F:organic anion transmembrane transporter activity; F:monoatomic ion transmembrane transporter activity; F:amino acid transmembrane transporter activity; F:basic amino acid transmembrane transporter activity; F:L-amino acid transmembrane transporter activity; F:L-lysine transmembrane transporter activity; F:efflux transmembrane transporter activity; F:L-lysine efflux transmembrane transporter activity; F:transmembrane transporter activity; F:carboxylic acid transmembrane transporter activity; C:plasma membrane; C:membrane; C:cell periphery; C:cellular anatomical entity
[INTERPRO, BLASTED]	PTOS_003423	hypothetical protein M081_3890						no IPS match	no IPS match	no IPS match
[INTERPRO, BLASTED, MAPPED, ANNOTATED]	PTOS_003424	HigA family addiction module antidote protein	1	F:GO:0003677	F:DNA binding			G3DSA:1.10.10.2910 (GENE3D); IPR010982 (G3DSA:1.10.260.GENE3D); IPR013430 (TIGRFAM); IPR001387 (PFAM); IPR010359 (PFAM); IPR013430 (PANTHER); IPR001387 (PROSITE_PROFILES); IPR001387 (CDD); IPR010982 (SUPERFAMILY)	F:GO:0003677	F:DNA binding
[INTERPRO, BLASTED]	PTOS_003425	plasmid maintenance system killer protein						IPR035093 (G3DSA:3.30.2310.GENE3D); IPR007711 (PFAM); IPR035093 (SUPERFAMILY)	no GO terms	no GO terms
[INTERPRO, BLASTED, MAPPED, ANNOTATED]	PTOS_003426	ATP-binding protein	1	F:GO:0005524	F:ATP binding			IPR011579 (PFAM); IPR027417 (G3DSA:3.40.50.GENE3D); PTHR34301 (PANTHER); IPR027417 (SUPERFAMILY)	F:GO:0005524	F:ATP binding
[INTERPRO, BLASTED, MAPPED, ANNOTATED]	PTOS_003427	glycosyltransferase family 4 protein	5	P:GO:0009103; P:GO:0044038; P:GO:0071555; F:GO:0036380; C:GO:0005886	P:lipopolysaccharide biosynthetic process; P:cell wall macromolecule biosynthetic process; P:cell wall organization; F:UDP-N-acetylglucosamine-undecaprenyl-phosphate N-acetylglucosaminephosphotransferase activity; C:plasma membrane	EC:2.7.8.33	UDP-N-acetylglucosamine--undecaprenyl-phosphate	IPR000715 (PFAM); IPR000715 (PANTHER); cd06854 (CDD); IPR036259 (SUPERFAMILY)	P:GO:0000271; P:GO:0005975; P:GO:0005976; P:GO:0006629; P:GO:0008152; P:GO:0008610; P:GO:0009058; P:GO:0009059; P:GO:0009103; P:GO:0009987; P:GO:0016043; P:GO:0016051; P:GO:0033692; P:GO:0034637; P:GO:0034645; P:GO:0042546; P:GO:0043170; P:GO:0044036; P:GO:0044038; P:GO:0044085; P:GO:0044237; P:GO:0044238; P:GO:0044249; P:GO:0044255; P:GO:0044260; P:GO:0044262; P:GO:0044264; P:GO:0045229; P:GO:0070589; P:GO:0071554; P:GO:0071555; P:GO:0071704; P:GO:0071840; P:GO:1901135; P:GO:1901137; P:GO:1901576; P:GO:1903509; F:GO:0003824; F:GO:0016740; F:GO:0016772; F:GO:0016780; C:GO:0005886; C:GO:0005886; C:GO:0016020; C:GO:0016020; C:GO:0031224; C:GO:0031226; C:GO:0071944; C:GO:0110165	P:polysaccharide biosynthetic process; P:carbohydrate metabolic process; P:polysaccharide metabolic process; P:lipid metabolic process; P:metabolic process; P:lipid biosynthetic process; P:biosynthetic process; P:macromolecule biosynthetic process; P:lipopolysaccharide biosynthetic process; P:cellular process; P:cellular component organization; P:carbohydrate biosynthetic process; P:cellular polysaccharide biosynthetic process; P:cellular carbohydrate biosynthetic process; P:cellular macromolecule biosynthetic process; P:cell wall biogenesis; P:macromolecule metabolic process; P:cell wall macromolecule metabolic process; P:cell wall macromolecule biosynthetic process; P:cellular component biogenesis; P:cellular metabolic process; P:primary metabolic process; P:cellular biosynthetic process; P:cellular lipid metabolic process; P:cellular macromolecule metabolic process; P:cellular carbohydrate metabolic process; P:cellular polysaccharide metabolic process; P:external encapsulating structure organization; P:cellular component macromolecule biosynthetic process; P:cell wall organization or biogenesis; P:cell wall organization; P:organic substance metabolic process; P:cellular component organization or biogenesis; P:carbohydrate derivative metabolic process; P:carbohydrate derivative biosynthetic process; P:organic substance biosynthetic process; P:liposaccharide metabolic process; F:catalytic activity; F:transferase activity; F:transferase activity, transferring phosphorus-containing groups; F:phosphotransferase activity, for other substituted phosphate groups; C:plasma membrane; C:plasma membrane; C:membrane; C:membrane; C:obsolete intrinsic component of membrane; C:obsolete intrinsic component of plasma membrane; C:cell periphery; C:cellular anatomical entity
[INTERPRO, BLASTED]	PTOS_003428	NAD-dependent epimerase/dehydratase family protein						G3DSA:3.40.50.720 (GENE3D); IPR036291 (SUPERFAMILY)	no GO terms	no GO terms
[INTERPRO, BLASTED, MAPPED, ANNOTATED]	PTOS_003429	DUF2007 domain-containing protein	1	C:GO:0016020	C:membrane			IPR018551 (PFAM)	no GO terms	no GO terms
[INTERPRO, BLASTED, MAPPED, ANNOTATED]	PTOS_003430	zinc-binding alcohol dehydrogenase family protein	1	F:GO:0016491	F:oxidoreductase activity	EC:1	Oxidoreductases	G3DSA:3.90.180.10 (GENE3D); IPR013154 (PFAM); G3DSA:3.40.50.720 (GENE3D); PTHR48106 (PANTHER); cd05188 (CDD); IPR036291 (SUPERFAMILY); IPR011032 (SUPERFAMILY)	no GO terms	no GO terms
[INTERPRO, BLASTED, ANNOTATED]	PTOS_003431	lanthionine synthetase C-like family protein	1	P:GO:0031179	P:peptide modification			PR01955 (PRINTS); IPR007822 (PRINTS); IPR007822 (PFAM); G3DSA:1.50.10.20 (GENE3D); SSF158745 (SUPERFAMILY)	P:GO:0031179	P:peptide modification
[INTERPRO, BLASTED]	PTOS_003432	lantibiotic dehydratase family protein						IPR006827 (PFAM)	no GO terms	no GO terms
[INTERPRO, BLASTED]	PTOS_003433	thiopeptide-type bacteriocin biosynthesis protein						IPR023809 (TIGRFAM); IPR023809 (PFAM)	no GO terms	no GO terms
[INTERPRO, BLASTED, MAPPED, ANNOTATED]	PTOS_003434	sulfotransferase family 2 domain-containing protein	1	F:GO:0016740	F:transferase activity	EC:2	Transferases	G3DSA:1.50.10.20 (GENE3D); SSF158745 (SUPERFAMILY)	no GO terms	no GO terms
[INTERPRO, BLASTED, MAPPED, ANNOTATED]	PTOS_003435	galactosyltransferase-related protein	1	F:GO:0016757	F:glycosyltransferase activity	EC:2.4	Glycosyltransferases	IPR027791 (PFAM); IPR029044 (G3DSA:3.90.550.GENE3D); IPR029044 (SUPERFAMILY)	no GO terms	no GO terms
[INTERPRO, BLASTED, MAPPED, ANNOTATED]	PTOS_003436	glycosyltransferase	2	P:GO:0009103; F:GO:0102710	P:lipopolysaccharide biosynthetic process; F:D-inositol-3-phosphate glycosyltransferase activity	EC:2.4.1.250	D-inositol-3-phosphate glycosyltransferase	G3DSA:3.40.50.2000 (GENE3D); G3DSA:3.40.50.2000 (GENE3D); IPR028098 (PFAM); IPR001296 (PFAM); PTHR46401 (PANTHER); cd03801 (CDD); SSF53756 (SUPERFAMILY)	P:GO:0000271; P:GO:0005975; P:GO:0005976; P:GO:0006629; P:GO:0008152; P:GO:0008610; P:GO:0009058; P:GO:0009059; P:GO:0009103; P:GO:0009987; P:GO:0016051; P:GO:0033692; P:GO:0034637; P:GO:0034645; P:GO:0043170; P:GO:0044237; P:GO:0044238; P:GO:0044249; P:GO:0044255; P:GO:0044260; P:GO:0044262; P:GO:0044264; P:GO:0071704; P:GO:1901135; P:GO:1901137; P:GO:1901576; P:GO:1903509; F:GO:0003824; F:GO:0016740; F:GO:0016757	P:polysaccharide biosynthetic process; P:carbohydrate metabolic process; P:polysaccharide metabolic process; P:lipid metabolic process; P:metabolic process; P:lipid biosynthetic process; P:biosynthetic process; P:macromolecule biosynthetic process; P:lipopolysaccharide biosynthetic process; P:cellular process; P:carbohydrate biosynthetic process; P:cellular polysaccharide biosynthetic process; P:cellular carbohydrate biosynthetic process; P:cellular macromolecule biosynthetic process; P:macromolecule metabolic process; P:cellular metabolic process; P:primary metabolic process; P:cellular biosynthetic process; P:cellular lipid metabolic process; P:cellular macromolecule metabolic process; P:cellular carbohydrate metabolic process; P:cellular polysaccharide metabolic process; P:organic substance metabolic process; P:carbohydrate derivative metabolic process; P:carbohydrate derivative biosynthetic process; P:organic substance biosynthetic process; P:liposaccharide metabolic process; F:catalytic activity; F:transferase activity; F:glycosyltransferase activity
[INTERPRO, BLASTED]	PTOS_003437	IS66 family transposase						no IPS match	no IPS match	no IPS match
[INTERPRO, BLASTED, MAPPED, ANNOTATED]	PTOS_003438	TIGR04157 family glycosyltransferase	2	P:GO:0009103; F:GO:0102710	P:lipopolysaccharide biosynthetic process; F:D-inositol-3-phosphate glycosyltransferase activity	EC:2.4.1.250	D-inositol-3-phosphate glycosyltransferase	G3DSA:3.40.50.2000 (GENE3D); IPR001296 (PFAM); IPR028098 (PFAM); G3DSA:3.40.50.2000 (GENE3D); PTHR46401 (PANTHER); cd03801 (CDD); SSF53756 (SUPERFAMILY)	P:GO:0000271; P:GO:0005975; P:GO:0005976; P:GO:0006629; P:GO:0008152; P:GO:0008610; P:GO:0009058; P:GO:0009059; P:GO:0009103; P:GO:0009987; P:GO:0016051; P:GO:0033692; P:GO:0034637; P:GO:0034645; P:GO:0043170; P:GO:0044237; P:GO:0044238; P:GO:0044249; P:GO:0044255; P:GO:0044260; P:GO:0044262; P:GO:0044264; P:GO:0071704; P:GO:1901135; P:GO:1901137; P:GO:1901576; P:GO:1903509; F:GO:0003824; F:GO:0016740; F:GO:0016757	P:polysaccharide biosynthetic process; P:carbohydrate metabolic process; P:polysaccharide metabolic process; P:lipid metabolic process; P:metabolic process; P:lipid biosynthetic process; P:biosynthetic process; P:macromolecule biosynthetic process; P:lipopolysaccharide biosynthetic process; P:cellular process; P:carbohydrate biosynthetic process; P:cellular polysaccharide biosynthetic process; P:cellular carbohydrate biosynthetic process; P:cellular macromolecule biosynthetic process; P:macromolecule metabolic process; P:cellular metabolic process; P:primary metabolic process; P:cellular biosynthetic process; P:cellular lipid metabolic process; P:cellular macromolecule metabolic process; P:cellular carbohydrate metabolic process; P:cellular polysaccharide metabolic process; P:organic substance metabolic process; P:carbohydrate derivative metabolic process; P:carbohydrate derivative biosynthetic process; P:organic substance biosynthetic process; P:liposaccharide metabolic process; F:catalytic activity; F:transferase activity; F:glycosyltransferase activity
[INTERPRO, BLASTED, MAPPED, ANNOTATED]	PTOS_003439	lanthionine synthetase C-like family protein	1	P:GO:0031179	P:peptide modification			IPR007822 (PFAM); G3DSA:1.50.10.20 (GENE3D); SSF158745 (SUPERFAMILY)	P:GO:0031179	P:peptide modification
[INTERPRO, BLASTED, MAPPED, ANNOTATED]	PTOS_003440	TraB/GumN family protein	3	P:GO:0030178; F:GO:0004222; C:GO:0016020	P:negative regulation of Wnt signaling pathway; F:metalloendopeptidase activity; C:membrane	EC:3.4	Acting on peptide bonds (peptidases)	IPR002816 (PFAM); IPR040230 (PANTHER); cd14789 (CDD)	P:GO:0030178; F:GO:0003824; F:GO:0004175; F:GO:0004222; F:GO:0008233; F:GO:0008237; F:GO:0016787; F:GO:0140096; C:GO:0016020; C:GO:0110165	P:negative regulation of Wnt signaling pathway; F:catalytic activity; F:endopeptidase activity; F:metalloendopeptidase activity; F:peptidase activity; F:metallopeptidase activity; F:hydrolase activity; F:catalytic activity, acting on a protein; C:membrane; C:cellular anatomical entity
[INTERPRO, BLASTED]	PTOS_003441	transposase						no IPS match	no IPS match	no IPS match
[INTERPRO, BLASTED]	PTOS_003442	hypothetical protein						no IPS match	no IPS match	no IPS match
[INTERPRO, BLASTED, MAPPED, ANNOTATED]	PTOS_003443	IS110 family transposase	3	P:GO:0006313; F:GO:0003677; F:GO:0004803	P:transposition, DNA-mediated; F:DNA binding; F:transposase activity			IPR002525 (PFAM)	P:GO:0006313; F:GO:0003677; F:GO:0004803	P:transposition, DNA-mediated; F:DNA binding; F:transposase activity
[INTERPRO, BLASTED, MAPPED, ANNOTATED]	PTOS_003444	IS110 family transposase	3	P:GO:0006313; F:GO:0003677; F:GO:0004803	P:transposition, DNA-mediated; F:DNA binding; F:transposase activity			no IPS match	no IPS match	no IPS match
[INTERPRO, BLASTED, MAPPED, ANNOTATED]	PTOS_003445	iS5 family transposase	3	P:GO:0006313; F:GO:0003677; F:GO:0004803	P:transposition, DNA-mediated; F:DNA binding; F:transposase activity			no IPS match	no IPS match	no IPS match
[INTERPRO, BLASTED, MAPPED, ANNOTATED]	PTOS_003446	IS5 family transposase	3	P:GO:0006313; F:GO:0003677; F:GO:0004803	P:transposition, DNA-mediated; F:DNA binding; F:transposase activity			IPR025161 (PFAM); PTHR30007 (PANTHER)	no GO terms	no GO terms
[INTERPRO, BLASTED, MAPPED, ANNOTATED]	PTOS_003447	radical SAM protein	2	F:GO:0003824; F:GO:0051536	F:catalytic activity; F:iron-sulfur cluster binding			G3DSA:3.40.50.280 (GENE3D); IPR023404 (G3DSA:3.80.30.GENE3D); IPR007197 (PFAM); IPR007197 (SFLD); SFLDG01082 (SFLD); PTHR43409 (PANTHER); cd01335 (CDD); SSF102114 (SUPERFAMILY)	F:GO:0003824; F:GO:0051536	F:catalytic activity; F:iron-sulfur cluster binding
[INTERPRO, BLASTED, MAPPED, ANNOTATED]	PTOS_003448	TolC family protein	4	P:GO:0055085; F:GO:0015562; F:GO:0022829; C:GO:1902495	P:transmembrane transport; F:efflux transmembrane transporter activity; F:wide pore channel activity; C:transmembrane transporter complex			IPR003423 (PFAM); G3DSA:1.20.1600.10 (GENE3D); PTHR30026 (PANTHER); SSF56954 (SUPERFAMILY)	P:GO:0055085; F:GO:0005215; F:GO:0015267; F:GO:0015562; F:GO:0022803; F:GO:0022829; F:GO:0022857; C:GO:0016020; C:GO:0016020; C:GO:0031224; C:GO:0032991; C:GO:0098796; C:GO:0110165; C:GO:1902495; C:GO:1990351	P:transmembrane transport; F:transporter activity; F:channel activity; F:efflux transmembrane transporter activity; F:passive transmembrane transporter activity; F:wide pore channel activity; F:transmembrane transporter activity; C:membrane; C:membrane; C:obsolete intrinsic component of membrane; C:protein-containing complex; C:membrane protein complex; C:cellular anatomical entity; C:transmembrane transporter complex; C:transporter complex
[INTERPRO, BLASTED, MAPPED, ANNOTATED]	PTOS_003449	HlyD family efflux transporter periplasmic adaptor subunit	1	C:GO:0016020	C:membrane			PR01490 (PRINTS); PF13437 (PFAM); G3DSA:2.40.30.170 (GENE3D); PTHR30386 (PANTHER)	no GO terms	no GO terms
[INTERPRO, BLASTED, MAPPED, ANNOTATED]	PTOS_003450	peptidase domain-containing ABC transporter	8	P:GO:0006508; P:GO:0055085; F:GO:0005319; F:GO:0005524; F:GO:0008234; F:GO:0016887; F:GO:0140359; C:GO:0016020	P:proteolysis; P:transmembrane transport; F:lipid transporter activity; F:ATP binding; F:cysteine-type peptidase activity; F:ATP hydrolysis activity; F:ABC-type transporter activity; C:membrane	EC:3.4; EC:7	Acting on peptide bonds (peptidases); Translocases	G3DSA:3.90.70.10 (GENE3D); IPR036640 (G3DSA:1.20.1560.GENE3D); IPR011527 (PFAM); IPR005074 (PFAM); IPR027417 (G3DSA:3.40.50.GENE3D); IPR003439 (PFAM); IPR039421 (PANTHER); IPR005074 (PROSITE_PROFILES); IPR011527 (PROSITE_PROFILES); IPR003439 (PROSITE_PROFILES); cd18571 (CDD); cd02418 (CDD); IPR027417 (SUPERFAMILY); IPR036640 (SUPERFAMILY)	P:GO:0006508; P:GO:0006810; P:GO:0009987; P:GO:0051179; P:GO:0051234; P:GO:0055085; F:GO:0003824; F:GO:0005215; F:GO:0005319; F:GO:0005524; F:GO:0008233; F:GO:0016462; F:GO:0016787; F:GO:0016817; F:GO:0016818; F:GO:0016887; F:GO:0017111; F:GO:0022804; F:GO:0022857; F:GO:0140359; F:GO:0140657; C:GO:0016020	P:proteolysis; P:transport; P:cellular process; P:localization; P:establishment of localization; P:transmembrane transport; F:catalytic activity; F:transporter activity; F:lipid transporter activity; F:ATP binding; F:peptidase activity; F:pyrophosphatase activity; F:hydrolase activity; F:hydrolase activity, acting on acid anhydrides; F:hydrolase activity, acting on acid anhydrides, in phosphorus-containing anhydrides; F:ATP hydrolysis activity; F:ribonucleoside triphosphate phosphatase activity; F:active transmembrane transporter activity; F:transmembrane transporter activity; F:ABC-type transporter activity; F:ATP-dependent activity; C:membrane
[INTERPRO, BLASTED, MAPPED, ANNOTATED]	PTOS_003451	IS5 family transposase	1	C:GO:0016020	C:membrane			no IPS match	no IPS match	no IPS match
[INTERPRO, BLASTED, MAPPED, ANNOTATED]	PTOS_003452	transposase	1	C:GO:0016020	C:membrane			no IPS match	no IPS match	no IPS match
[INTERPRO, BLASTED]	PTOS_003453	hypothetical protein						no IPS match	no IPS match	no IPS match
[INTERPRO, BLASTED]	PTOS_003454	SH3 beta-barrel fold-containing protein						IPR024401 (PFAM)	no GO terms	no GO terms
[INTERPRO, BLASTED]	PTOS_003455	DUF4373 domain-containing protein						IPR025400 (PFAM); mobidb-lite (MOBIDB_LITE); PTHR39196 (PANTHER)	no GO terms	no GO terms
[INTERPRO, BLASTED]	PTOS_003456	DUF2027 domain-containing protein						IPR036063 (G3DSA:3.30.1370.GENE3D); IPR018598 (PFAM); IPR036781 (G3DSA:2.60.40.GENE3D); IPR002625 (PFAM); IPR002625 (PROSITE_PROFILES); IPR036781 (SUPERFAMILY)	no GO terms	no GO terms
[INTERPRO, BLASTED, MAPPED, ANNOTATED]	PTOS_003457	S-adenosylmethionine:tRNA ribosyltransferase-isomerase	4	P:GO:0006400; P:GO:0008616; F:GO:0051075; C:GO:0005737	P:tRNA modification; P:queuosine biosynthetic process; F:S-adenosylmethionine:tRNA ribosyltransferase-isomerase activity; C:cytoplasm	EC:2.4.99.17; EC:5	S-adenosylmethionine:tRNA ribosyltransferase-isomerase; Isomerases	IPR042118 (G3DSA:3.40.1780.GENE3D); IPR042119 (G3DSA:2.40.10.GENE3D); IPR003699 (PFAM); IPR003699 (PANTHER); IPR036100 (SUPERFAMILY)	P:GO:0006139; P:GO:0006396; P:GO:0006399; P:GO:0006400; P:GO:0006725; P:GO:0006807; P:GO:0008033; P:GO:0008152; P:GO:0009058; P:GO:0009116; P:GO:0009119; P:GO:0009451; P:GO:0009987; P:GO:0010467; P:GO:0016070; P:GO:0018130; P:GO:0019438; P:GO:0034470; P:GO:0034641; P:GO:0034654; P:GO:0034660; P:GO:0043170; P:GO:0043412; P:GO:0044237; P:GO:0044238; P:GO:0044249; P:GO:0044271; P:GO:0044281; P:GO:0044283; P:GO:0046483; P:GO:0055086; P:GO:0071704; P:GO:0090304; P:GO:1901135; P:GO:1901137; P:GO:1901360; P:GO:1901362; P:GO:1901564; P:GO:1901566; P:GO:1901576; P:GO:1901657; F:GO:0003824; F:GO:0016740; F:GO:0016757; F:GO:0016853; F:GO:0140098; F:GO:0140640	P:nucleobase-containing compound metabolic process; P:RNA processing; P:tRNA metabolic process; P:tRNA modification; P:cellular aromatic compound metabolic process; P:nitrogen compound metabolic process; P:tRNA processing; P:metabolic process; P:biosynthetic process; P:nucleoside metabolic process; P:ribonucleoside metabolic process; P:RNA modification; P:cellular process; P:gene expression; P:RNA metabolic process; P:heterocycle biosynthetic process; P:aromatic compound biosynthetic process; P:ncRNA processing; P:cellular nitrogen compound metabolic process; P:nucleobase-containing compound biosynthetic process; P:ncRNA metabolic process; P:macromolecule metabolic process; P:macromolecule modification; P:cellular metabolic process; P:primary metabolic process; P:cellular biosynthetic process; P:cellular nitrogen compound biosynthetic process; P:small molecule metabolic process; P:small molecule biosynthetic process; P:heterocycle metabolic process; P:nucleobase-containing small molecule metabolic process; P:organic substance metabolic process; P:nucleic acid metabolic process; P:carbohydrate derivative metabolic process; P:carbohydrate derivative biosynthetic process; P:organic cyclic compound metabolic process; P:organic cyclic compound biosynthetic process; P:organonitrogen compound metabolic process; P:organonitrogen compound biosynthetic process; P:organic substance biosynthetic process; P:glycosyl compound metabolic process; F:catalytic activity; F:transferase activity; F:glycosyltransferase activity; F:isomerase activity; F:catalytic activity, acting on RNA; F:catalytic activity, acting on a nucleic acid
[INTERPRO, BLASTED, MAPPED, ANNOTATED]	PTOS_003458	NUDIX domain-containing protein	2	F:GO:0004452; F:GO:0016787	F:isopentenyl-diphosphate delta-isomerase activity; F:hydrolase activity	EC:5.3.3.2; EC:3	isopentenyl-diphosphate Delta-isomerase; Hydrolases	IPR000086 (PFAM); G3DSA:3.90.79.10 (GENE3D); PTHR10885 (PANTHER); IPR000086 (PROSITE_PROFILES); cd04693 (CDD); IPR015797 (SUPERFAMILY)	no GO terms	no GO terms
[INTERPRO, BLASTED, MAPPED, ANNOTATED]	PTOS_003459	glutathione peroxidase	4	P:GO:0006979; P:GO:0098869; F:GO:0004602; C:GO:0110165	P:response to oxidative stress; P:cellular oxidant detoxification; F:glutathione peroxidase activity; C:cellular anatomical entity	EC:1.11.1.9	glutathione peroxidase	IPR000889 (PRINTS); IPR000889 (PIRSF); IPR000889 (PFAM); G3DSA:3.40.30.10 (GENE3D); IPR000889 (PANTHER); IPR000889 (PROSITE_PROFILES); IPR013766 (PROSITE_PROFILES); IPR000889 (CDD); IPR036249 (SUPERFAMILY)	P:GO:0006979; F:GO:0004602	P:response to oxidative stress; F:glutathione peroxidase activity
[INTERPRO, BLASTED, MAPPED, ANNOTATED]	PTOS_003460	GH92 family glycosyl hydrolase	11	P:GO:0005975; P:GO:0006515; P:GO:0009100; P:GO:0036211; P:GO:0044265; P:GO:1901136; F:GO:0016811; F:GO:0030246; C:GO:0005634; C:GO:0005829; C:GO:0016020	P:carbohydrate metabolic process; P:protein quality control for misfolded or incompletely synthesized proteins; P:glycoprotein metabolic process; P:protein modification process; P:cellular macromolecule catabolic process; P:carbohydrate derivative catabolic process; F:hydrolase activity, acting on carbon-nitrogen (but not peptide) bonds, in linear amides; F:carbohydrate binding; C:nucleus; C:cytosol; C:membrane	EC:3	Hydrolases	IPR005887 (TIGRFAM); G3DSA:1.20.1050.60 (GENE3D); G3DSA:3.30.2080.10 (GENE3D); IPR014718 (G3DSA:2.70.98.GENE3D); IPR041371 (PFAM); IPR012939 (PFAM); G3DSA:1.20.1610.10 (GENE3D); PTHR12143 (PANTHER); IPR008928 (SUPERFAMILY)	P:GO:0005975; P:GO:0006508; P:GO:0006515; P:GO:0006807; P:GO:0008152; P:GO:0009056; P:GO:0009057; P:GO:0009100; P:GO:0009987; P:GO:0019538; P:GO:0019538; P:GO:0030163; P:GO:0030163; P:GO:0036211; P:GO:0036211; P:GO:0043170; P:GO:0043412; P:GO:0044237; P:GO:0044238; P:GO:0044248; P:GO:0044260; P:GO:0044265; P:GO:0051603; P:GO:0071704; P:GO:1901135; P:GO:1901136; P:GO:1901564; P:GO:1901565; P:GO:1901575; F:GO:0003824; F:GO:0016787; F:GO:0016810; F:GO:0016811; F:GO:0030246; C:GO:0005622; C:GO:0005634; C:GO:0005737; C:GO:0005829; C:GO:0016020; C:GO:0043226; C:GO:0043227; C:GO:0043229; C:GO:0043231; C:GO:0110165	P:carbohydrate metabolic process; P:proteolysis; P:protein quality control for misfolded or incompletely synthesized proteins; P:nitrogen compound metabolic process; P:metabolic process; P:catabolic process; P:macromolecule catabolic process; P:glycoprotein metabolic process; P:cellular process; P:protein metabolic process; P:protein metabolic process; P:protein catabolic process; P:protein catabolic process; P:protein modification process; P:protein modification process; P:macromolecule metabolic process; P:macromolecule modification; P:cellular metabolic process; P:primary metabolic process; P:cellular catabolic process; P:cellular macromolecule metabolic process; P:cellular macromolecule catabolic process; P:proteolysis involved in protein catabolic process; P:organic substance metabolic process; P:carbohydrate derivative metabolic process; P:carbohydrate derivative catabolic process; P:organonitrogen compound metabolic process; P:organonitrogen compound catabolic process; P:organic substance catabolic process; F:catalytic activity; F:hydrolase activity; F:hydrolase activity, acting on carbon-nitrogen (but not peptide) bonds; F:hydrolase activity, acting on carbon-nitrogen (but not peptide) bonds, in linear amides; F:carbohydrate binding; C:intracellular anatomical structure; C:nucleus; C:cytoplasm; C:cytosol; C:membrane; C:organelle; C:membrane-bounded organelle; C:intracellular organelle; C:intracellular membrane-bounded organelle; C:cellular anatomical entity
[INTERPRO, BLASTED, MAPPED, ANNOTATED]	PTOS_003461	[FeFe] hydrogenase, group B1/B3 family protein	3	F:GO:0008901; F:GO:0046872; F:GO:0051536	F:ferredoxin hydrogenase activity; F:metal ion binding; F:iron-sulfur cluster binding	EC:1.12.7.2	ferredoxin hydrogenase	G3DSA:3.30.70.20 (GENE3D); G3DSA:3.40.950.10 (GENE3D); IPR017896 (PFAM); IPR027631 (TIGRFAM); IPR004108 (PFAM); G3DSA:3.30.70.20 (GENE3D); PTHR11615 (PANTHER); IPR017896 (PROSITE_PROFILES); IPR017896 (PROSITE_PROFILES); IPR017896 (PROSITE_PROFILES); cd10549 (CDD); SSF54862 (SUPERFAMILY); IPR009016 (SUPERFAMILY)	F:GO:0005488; F:GO:0051536	F:binding; F:iron-sulfur cluster binding
[INTERPRO, BLASTED, MAPPED, ANNOTATED]	PTOS_003462	[FeFe] hydrogenase H-cluster radical SAM maturase HydE	9	P:GO:0018130; P:GO:0042364; P:GO:0044271; P:GO:0044272; P:GO:1901362; P:GO:1901566; F:GO:0004076; F:GO:0046872; F:GO:0051536	P:heterocycle biosynthetic process; P:water-soluble vitamin biosynthetic process; P:cellular nitrogen compound biosynthetic process; P:sulfur compound biosynthetic process; P:organic cyclic compound biosynthetic process; P:organonitrogen compound biosynthetic process; F:biotin synthase activity; F:metal ion binding; F:iron-sulfur cluster binding	EC:2.8.1.6	biotin synthase	IPR007197 (PFAM); PIRSF004762 (PIRSF); IPR013785 (G3DSA:3.20.20.GENE3D); IPR024021 (TIGRFAM); IPR024021 (SFLD); SFLDG01280 (SFLD); IPR034422 (PANTHER); IPR007197 (PROSITE_PROFILES); cd01335 (CDD); SSF102114 (SUPERFAMILY)	F:GO:0003824; F:GO:0016740; F:GO:0051536	F:catalytic activity; F:transferase activity; F:iron-sulfur cluster binding
[INTERPRO, BLASTED, MAPPED, ANNOTATED]	PTOS_003463	[FeFe] hydrogenase H-cluster radical SAM maturase HydG	9	P:GO:0018130; P:GO:0042364; P:GO:0044271; P:GO:0044272; P:GO:1901362; P:GO:1901566; F:GO:0003824; F:GO:0046872; F:GO:0051536	P:heterocycle biosynthetic process; P:water-soluble vitamin biosynthetic process; P:cellular nitrogen compound biosynthetic process; P:sulfur compound biosynthetic process; P:organic cyclic compound biosynthetic process; P:organonitrogen compound biosynthetic process; F:catalytic activity; F:metal ion binding; F:iron-sulfur cluster binding			IPR024007 (TIGRFAM); IPR013785 (G3DSA:3.20.20.GENE3D); IPR010722 (PFAM); IPR007197 (PFAM); SFLDG01060 (SFLD); IPR024007 (SFLD); IPR034428 (PANTHER); cd01335 (CDD); SSF102114 (SUPERFAMILY)	F:GO:0003824; F:GO:0051536	F:catalytic activity; F:iron-sulfur cluster binding
[INTERPRO, BLASTED, MAPPED, ANNOTATED]	PTOS_003464	[FeFe] hydrogenase H-cluster maturation GTPase HydF	5	P:GO:0002098; P:GO:0030488; F:GO:0005525; F:GO:0016787; C:GO:0005737	P:tRNA wobble uridine modification; P:tRNA methylation; F:GTP binding; F:hydrolase activity; C:cytoplasm	EC:3	Hydrolases	IPR027417 (G3DSA:3.40.50.GENE3D); G3DSA:3.40.50.11420 (GENE3D); IPR040644 (PFAM); IPR023873 (TIGRFAM); IPR041606 (PFAM); IPR006073 (PFAM); G3DSA:3.40.50.11410 (GENE3D); IPR005225 (TIGRFAM); PTHR42714 (PANTHER); cd00880 (CDD); IPR027417 (SUPERFAMILY)	P:GO:0001510; P:GO:0002098; P:GO:0006139; P:GO:0006396; P:GO:0006399; P:GO:0006400; P:GO:0006725; P:GO:0006807; P:GO:0008033; P:GO:0008152; P:GO:0009451; P:GO:0009987; P:GO:0010467; P:GO:0016070; P:GO:0030488; P:GO:0032259; P:GO:0034470; P:GO:0034641; P:GO:0034660; P:GO:0043170; P:GO:0043412; P:GO:0043414; P:GO:0044237; P:GO:0044238; P:GO:0044260; P:GO:0046483; P:GO:0071704; P:GO:0090304; P:GO:1901360; F:GO:0005525; C:GO:0005622; C:GO:0005737; C:GO:0110165	P:RNA methylation; P:tRNA wobble uridine modification; P:nucleobase-containing compound metabolic process; P:RNA processing; P:tRNA metabolic process; P:tRNA modification; P:cellular aromatic compound metabolic process; P:nitrogen compound metabolic process; P:tRNA processing; P:metabolic process; P:RNA modification; P:cellular process; P:gene expression; P:RNA metabolic process; P:tRNA methylation; P:methylation; P:ncRNA processing; P:cellular nitrogen compound metabolic process; P:ncRNA metabolic process; P:macromolecule metabolic process; P:macromolecule modification; P:macromolecule methylation; P:cellular metabolic process; P:primary metabolic process; P:cellular macromolecule metabolic process; P:heterocycle metabolic process; P:organic substance metabolic process; P:nucleic acid metabolic process; P:organic cyclic compound metabolic process; F:GTP binding; C:intracellular anatomical structure; C:cytoplasm; C:cellular anatomical entity
[INTERPRO, BLASTED]	PTOS_003465	6-bladed beta-propeller						PF17170 (PFAM); IPR011042 (G3DSA:2.120.10.GENE3D); PS51257 (PROSITE_PROFILES)	no GO terms	no GO terms
[INTERPRO, BLASTED, MAPPED, ANNOTATED]	PTOS_003466	beta-galactosidase	4	P:GO:0005975; F:GO:0004553; C:GO:0005773; C:GO:0016020	P:carbohydrate metabolic process; F:hydrolase activity, hydrolyzing O-glycosyl compounds; C:vacuole; C:membrane	EC:3.2.1	Glycosylases	IPR001944 (PRINTS); G3DSA:2.60.120.260 (GENE3D); IPR000421 (PFAM); IPR031330 (PFAM); G3DSA:3.20.20.80 (GENE3D); G3DSA:2.60.120.260 (GENE3D); G3DSA:2.60.120.260 (GENE3D); G3DSA:2.60.120.260 (GENE3D); IPR001944 (PANTHER); IPR000421 (PROSITE_PROFILES); IPR017853 (SUPERFAMILY); IPR008979 (SUPERFAMILY); IPR008979 (SUPERFAMILY)	P:GO:0005975; F:GO:0003824; F:GO:0004553; F:GO:0016787; F:GO:0016798; C:GO:0005622; C:GO:0005737; C:GO:0005773; C:GO:0016020; C:GO:0043226; C:GO:0043227; C:GO:0043229; C:GO:0043231; C:GO:0110165	P:carbohydrate metabolic process; F:catalytic activity; F:hydrolase activity, hydrolyzing O-glycosyl compounds; F:hydrolase activity; F:hydrolase activity, acting on glycosyl bonds; C:intracellular anatomical structure; C:cytoplasm; C:vacuole; C:membrane; C:organelle; C:membrane-bounded organelle; C:intracellular organelle; C:intracellular membrane-bounded organelle; C:cellular anatomical entity
[INTERPRO, BLASTED, MAPPED, ANNOTATED]	PTOS_003467	phosphoglucosamine mutase	7	P:GO:0005975; P:GO:0006047; P:GO:0009252; P:GO:0034654; F:GO:0000287; F:GO:0008966; C:GO:0005829	P:carbohydrate metabolic process; P:UDP-N-acetylglucosamine metabolic process; P:peptidoglycan biosynthetic process; P:nucleobase-containing compound biosynthetic process; F:magnesium ion binding; F:phosphoglucosamine mutase activity; C:cytosol	EC:5.4.2.10	phosphoglucosamine mutase	IPR005841 (PRINTS); IPR005845 (PFAM); G3DSA:3.40.120.10 (GENE3D); G3DSA:3.30.310.50 (GENE3D); IPR005843 (PFAM); G3DSA:3.40.120.10 (GENE3D); G3DSA:3.40.120.10 (GENE3D); IPR005846 (PFAM); IPR024086 (TIGRFAM); IPR005844 (PFAM); PTHR42946 (PANTHER); IPR016055 (SUPERFAMILY); IPR016055 (SUPERFAMILY); IPR016055 (SUPERFAMILY); IPR036900 (SUPERFAMILY)	P:GO:0000270; P:GO:0005975; P:GO:0006022; P:GO:0006023; P:GO:0006024; P:GO:0006040; P:GO:0006047; P:GO:0006139; P:GO:0006725; P:GO:0006793; P:GO:0006807; P:GO:0008152; P:GO:0009058; P:GO:0009059; P:GO:0009225; P:GO:0009252; P:GO:0009987; P:GO:0018130; P:GO:0019438; P:GO:0030203; P:GO:0034641; P:GO:0034645; P:GO:0034654; P:GO:0042546; P:GO:0043170; P:GO:0044036; P:GO:0044038; P:GO:0044085; P:GO:0044237; P:GO:0044238; P:GO:0044249; P:GO:0044260; P:GO:0044271; P:GO:0044281; P:GO:0046483; P:GO:0055086; P:GO:0070589; P:GO:0071554; P:GO:0071704; P:GO:0071840; P:GO:1901135; P:GO:1901137; P:GO:1901360; P:GO:1901362; P:GO:1901564; P:GO:1901566; P:GO:1901576; F:GO:0003824; F:GO:0008966; F:GO:0016853; F:GO:0016866; F:GO:0016868; C:GO:0005622; C:GO:0005737; C:GO:0005829; C:GO:0110165	P:peptidoglycan metabolic process; P:carbohydrate metabolic process; P:aminoglycan metabolic process; P:aminoglycan biosynthetic process; P:glycosaminoglycan biosynthetic process; P:amino sugar metabolic process; P:UDP-N-acetylglucosamine metabolic process; P:nucleobase-containing compound metabolic process; P:cellular aromatic compound metabolic process; P:phosphorus metabolic process; P:nitrogen compound metabolic process; P:metabolic process; P:biosynthetic process; P:macromolecule biosynthetic process; P:nucleotide-sugar metabolic process; P:peptidoglycan biosynthetic process; P:cellular process; P:heterocycle biosynthetic process; P:aromatic compound biosynthetic process; P:glycosaminoglycan metabolic process; P:cellular nitrogen compound metabolic process; P:cellular macromolecule biosynthetic process; P:nucleobase-containing compound biosynthetic process; P:cell wall biogenesis; P:macromolecule metabolic process; P:cell wall macromolecule metabolic process; P:cell wall macromolecule biosynthetic process; P:cellular component biogenesis; P:cellular metabolic process; P:primary metabolic process; P:cellular biosynthetic process; P:cellular macromolecule metabolic process; P:cellular nitrogen compound biosynthetic process; P:small molecule metabolic process; P:heterocycle metabolic process; P:nucleobase-containing small molecule metabolic process; P:cellular component macromolecule biosynthetic process; P:cell wall organization or biogenesis; P:organic substance metabolic process; P:cellular component organization or biogenesis; P:carbohydrate derivative metabolic process; P:carbohydrate derivative biosynthetic process; P:organic cyclic compound metabolic process; P:organic cyclic compound biosynthetic process; P:organonitrogen compound metabolic process; P:organonitrogen compound biosynthetic process; P:organic substance biosynthetic process; F:catalytic activity; F:phosphoglucosamine mutase activity; F:isomerase activity; F:intramolecular transferase activity; F:intramolecular transferase activity, phosphotransferases; C:intracellular anatomical structure; C:cytoplasm; C:cytosol; C:cellular anatomical entity
[INTERPRO, BLASTED, MAPPED, ANNOTATED]	PTOS_003468	DUF4827 domain-containing protein	1	F:GO:0003755	F:peptidyl-prolyl cis-trans isomerase activity	EC:5.2.1.8	peptidylprolyl isomerase	IPR032252 (PFAM); IPR046357 (G3DSA:3.10.50.GENE3D); PS51257 (PROSITE_PROFILES)	F:GO:0003755	F:peptidyl-prolyl cis-trans isomerase activity
[INTERPRO, BLASTED, MAPPED, ANNOTATED]	PTOS_003469	bifunctional oligoribonuclease/PAP phosphatase NrnA	2	F:GO:0003676; F:GO:0016787	F:nucleic acid binding; F:hydrolase activity	EC:3	Hydrolases	G3DSA:3.10.310.30 (GENE3D); IPR003156 (PFAM); G3DSA:3.90.1640.10 (GENE3D); IPR001667 (PFAM); PTHR47618 (PANTHER); IPR038763 (SUPERFAMILY)	F:GO:0003676	F:nucleic acid binding
[INTERPRO, BLASTED, MAPPED, ANNOTATED]	PTOS_003470	ComEC family competence protein	1	C:GO:0005886	C:plasma membrane			IPR004477 (TIGRFAM); IPR004477 (PFAM); IPR025405 (PFAM); PTHR30619 (PANTHER)	no GO terms	no GO terms
[INTERPRO, BLASTED, MAPPED, ANNOTATED]	PTOS_003471	ribulose-phosphate 3-epimerase	11	P:GO:0006098; P:GO:0006119; P:GO:0009089; P:GO:0009423; P:GO:0016567; P:GO:0019323; P:GO:0019491; P:GO:0044262; F:GO:0004750; F:GO:0046872; C:GO:0005829	P:pentose-phosphate shunt; P:oxidative phosphorylation; P:lysine biosynthetic process via diaminopimelate; P:chorismate biosynthetic process; P:protein ubiquitination; P:pentose catabolic process; P:ectoine biosynthetic process; P:cellular carbohydrate metabolic process; F:D-ribulose-phosphate 3-epimerase activity; F:metal ion binding; C:cytosol	EC:5.1.3.1	ribulose-phosphate 3-epimerase	IPR013785 (G3DSA:3.20.20.GENE3D); IPR026019 (TIGRFAM); IPR026019 (PIRSF); IPR000056 (PFAM); IPR000056 (PANTHER); IPR026019 (HAMAP); IPR000056 (CDD); IPR011060 (SUPERFAMILY)	P:GO:0005975; P:GO:0006091; P:GO:0006098; P:GO:0006739; P:GO:0006793; P:GO:0006796; P:GO:0008152; P:GO:0009987; P:GO:0019637; P:GO:0044237; P:GO:0044238; P:GO:0044262; P:GO:0051156; P:GO:0071704; P:GO:1901135; F:GO:0003824; F:GO:0004750; F:GO:0005488; F:GO:0016853; F:GO:0016857; F:GO:0043167; F:GO:0043169; F:GO:0046872; C:GO:0005622; C:GO:0005737; C:GO:0005829; C:GO:0110165	P:carbohydrate metabolic process; P:generation of precursor metabolites and energy; P:pentose-phosphate shunt; P:NADP metabolic process; P:phosphorus metabolic process; P:phosphate-containing compound metabolic process; P:metabolic process; P:cellular process; P:organophosphate metabolic process; P:cellular metabolic process; P:primary metabolic process; P:cellular carbohydrate metabolic process; P:glucose 6-phosphate metabolic process; P:organic substance metabolic process; P:carbohydrate derivative metabolic process; F:catalytic activity; F:D-ribulose-phosphate 3-epimerase activity; F:binding; F:isomerase activity; F:racemase and epimerase activity, acting on carbohydrates and derivatives; F:ion binding; F:cation binding; F:metal ion binding; C:intracellular anatomical structure; C:cytoplasm; C:cytosol; C:cellular anatomical entity
[INTERPRO, BLASTED, MAPPED, ANNOTATED]	PTOS_003472	methionyl-tRNA formyltransferase	5	P:GO:0006413; P:GO:0036211; P:GO:0071951; F:GO:0004479; C:GO:0005829	P:translational initiation; P:protein modification process; P:conversion of methionyl-tRNA to N-formyl-methionyl-tRNA; F:methionyl-tRNA formyltransferase activity; C:cytosol	EC:2.1.2.9	methionyl-tRNA formyltransferase	G3DSA:3.40.50.12230 (GENE3D); IPR002376 (PFAM); IPR005793 (PFAM); IPR005794 (TIGRFAM); PTHR11138 (PANTHER); IPR005794 (HAMAP); IPR044135 (CDD); IPR041711 (CDD); IPR036477 (SUPERFAMILY); IPR011034 (SUPERFAMILY)	P:GO:0006139; P:GO:0006396; P:GO:0006399; P:GO:0006400; P:GO:0006725; P:GO:0006807; P:GO:0008033; P:GO:0008152; P:GO:0009058; P:GO:0009451; P:GO:0009987; P:GO:0010467; P:GO:0016070; P:GO:0019538; P:GO:0019538; P:GO:0034470; P:GO:0034641; P:GO:0034660; P:GO:0036211; P:GO:0036211; P:GO:0043170; P:GO:0043412; P:GO:0044237; P:GO:0044238; P:GO:0044260; P:GO:0046483; P:GO:0071704; P:GO:0071951; P:GO:0090304; P:GO:1901360; P:GO:1901564; F:GO:0003824; F:GO:0004479; F:GO:0016740; F:GO:0016741; F:GO:0140098; F:GO:0140640; C:GO:0005622; C:GO:0005737; C:GO:0005829; C:GO:0110165	P:nucleobase-containing compound metabolic process; P:RNA processing; P:tRNA metabolic process; P:tRNA modification; P:cellular aromatic compound metabolic process; P:nitrogen compound metabolic process; P:tRNA processing; P:metabolic process; P:biosynthetic process; P:RNA modification; P:cellular process; P:gene expression; P:RNA metabolic process; P:protein metabolic process; P:protein metabolic process; P:ncRNA processing; P:cellular nitrogen compound metabolic process; P:ncRNA metabolic process; P:protein modification process; P:protein modification process; P:macromolecule metabolic process; P:macromolecule modification; P:cellular metabolic process; P:primary metabolic process; P:cellular macromolecule metabolic process; P:heterocycle metabolic process; P:organic substance metabolic process; P:conversion of methionyl-tRNA to N-formyl-methionyl-tRNA; P:nucleic acid metabolic process; P:organic cyclic compound metabolic process; P:organonitrogen compound metabolic process; F:catalytic activity; F:methionyl-tRNA formyltransferase activity; F:transferase activity; F:transferase activity, transferring one-carbon groups; F:catalytic activity, acting on RNA; F:catalytic activity, acting on a nucleic acid; C:intracellular anatomical structure; C:cytoplasm; C:cytosol; C:cellular anatomical entity
[INTERPRO, BLASTED, MAPPED, ANNOTATED]	PTOS_003473	chloride channel protein	3	P:GO:1902476; F:GO:0005247; C:GO:0016020	P:chloride transmembrane transport; F:voltage-gated chloride channel activity; C:membrane			IPR001807 (PRINTS); G3DSA:1.10.3080.10 (GENE3D); IPR046342 (G3DSA:3.10.580.GENE3D); IPR001807 (PFAM); IPR000644 (PFAM); PTHR43427 (PANTHER); IPR000644 (PROSITE_PROFILES); IPR000644 (PROSITE_PROFILES); cd00400 (CDD); cd02205 (CDD); IPR014743 (SUPERFAMILY); IPR046342 (SUPERFAMILY)	P:GO:0006821; P:GO:0055085; F:GO:0005247; C:GO:0016020	P:chloride transport; P:transmembrane transport; F:voltage-gated chloride channel activity; C:membrane
[INTERPRO, BLASTED, MAPPED, ANNOTATED]	PTOS_003474	threonylcarbamoyl-AMP synthase	5	P:GO:0006450; F:GO:0000049; F:GO:0003725; F:GO:0061710; C:GO:0005737	P:regulation of translational fidelity; F:tRNA binding; F:double-stranded RNA binding; F:L-threonylcarbamoyladenylate synthase; C:cytoplasm	EC:2.7.7.87	L-threonylcarbamoyladenylate synthase	G3DSA:3.90.870.10 (GENE3D); IPR006070 (TIGRFAM); IPR006070 (PFAM); PTHR17490 (PANTHER); IPR006070 (PROSITE_PROFILES); IPR017945 (SUPERFAMILY)	P:GO:0065007; P:GO:0065008; F:GO:0000049; F:GO:0003676; F:GO:0003723; F:GO:0003725; F:GO:0003824; F:GO:0005488; F:GO:0016740; F:GO:0016772; F:GO:0016779; F:GO:0097159; F:GO:1901363; C:GO:0005622; C:GO:0005737; C:GO:0110165	P:biological regulation; P:regulation of biological quality; F:tRNA binding; F:nucleic acid binding; F:RNA binding; F:double-stranded RNA binding; F:catalytic activity; F:binding; F:transferase activity; F:transferase activity, transferring phosphorus-containing groups; F:nucleotidyltransferase activity; F:organic cyclic compound binding; F:heterocyclic compound binding; C:intracellular anatomical structure; C:cytoplasm; C:cellular anatomical entity
[INTERPRO, BLASTED, MAPPED, ANNOTATED]	PTOS_003475	acyl-CoA thioesterase	1	F:GO:0047617	F:acyl-CoA hydrolase activity	EC:3.1.2.20	acyl-CoA hydrolase	G3DSA:3.10.129.10 (GENE3D); PF13279 (PFAM); PTHR31793 (PANTHER); cd00586 (CDD); IPR029069 (SUPERFAMILY)	F:GO:0003824; F:GO:0016787; F:GO:0016788; F:GO:0016790	F:catalytic activity; F:hydrolase activity; F:hydrolase activity, acting on ester bonds; F:thiolester hydrolase activity
[INTERPRO, BLASTED]	PTOS_003476	LruC domain-containing protein						IPR025193 (PFAM); IPR032295 (PFAM); IPR031025 (TIGRFAM)	no GO terms	no GO terms
[INTERPRO, BLASTED]	PTOS_003477	PD-(D/E)XK nuclease domain-containing protein						IPR012547 (PFAM)	no GO terms	no GO terms
[INTERPRO, NO-BLAST]	PTOS_003478	---NA---						IPR045505 (PFAM)	no GO terms	no GO terms
[INTERPRO, BLASTED, MAPPED, ANNOTATED]	PTOS_003479	HU family DNA-binding protein	3	F:GO:0003677; F:GO:0030527; C:GO:0005829	F:DNA binding; F:structural constituent of chromatin; C:cytosol			IPR005902 (TIGRFAM); IPR010992 (G3DSA:4.10.520.GENE3D); IPR041607 (PFAM); IPR000119 (PANTHER); IPR010992 (SUPERFAMILY)	F:GO:0003676; F:GO:0003677; F:GO:0005488; F:GO:0030527; F:GO:0097159; F:GO:1901363; C:GO:0005622; C:GO:0005737; C:GO:0005829; C:GO:0110165	F:nucleic acid binding; F:DNA binding; F:binding; F:structural constituent of chromatin; F:organic cyclic compound binding; F:heterocyclic compound binding; C:intracellular anatomical structure; C:cytoplasm; C:cytosol; C:cellular anatomical entity
[INTERPRO, BLASTED]	PTOS_003480	N-acetylmuramidase family protein						IPR024408 (PFAM)	no GO terms	no GO terms
[INTERPRO, BLASTED, MAPPED, ANNOTATED]	PTOS_003481	glycosyltransferase family 4 protein	5	P:GO:0009103; P:GO:0044038; P:GO:0071555; F:GO:0036380; C:GO:0005886	P:lipopolysaccharide biosynthetic process; P:cell wall macromolecule biosynthetic process; P:cell wall organization; F:UDP-N-acetylglucosamine-undecaprenyl-phosphate N-acetylglucosaminephosphotransferase activity; C:plasma membrane	EC:2.7.8.33	UDP-N-acetylglucosamine--undecaprenyl-phosphate	IPR000715 (PFAM); IPR000715 (PANTHER); cd06854 (CDD); IPR036259 (SUPERFAMILY)	P:GO:0000271; P:GO:0005975; P:GO:0005976; P:GO:0006629; P:GO:0008152; P:GO:0008610; P:GO:0009058; P:GO:0009059; P:GO:0009103; P:GO:0009987; P:GO:0016043; P:GO:0016051; P:GO:0033692; P:GO:0034637; P:GO:0034645; P:GO:0042546; P:GO:0043170; P:GO:0044036; P:GO:0044038; P:GO:0044085; P:GO:0044237; P:GO:0044238; P:GO:0044249; P:GO:0044255; P:GO:0044260; P:GO:0044262; P:GO:0044264; P:GO:0045229; P:GO:0070589; P:GO:0071554; P:GO:0071555; P:GO:0071704; P:GO:0071840; P:GO:1901135; P:GO:1901137; P:GO:1901576; P:GO:1903509; F:GO:0003824; F:GO:0016740; F:GO:0016772; F:GO:0016780; C:GO:0005886; C:GO:0005886; C:GO:0016020; C:GO:0016020; C:GO:0031224; C:GO:0031226; C:GO:0071944; C:GO:0110165	P:polysaccharide biosynthetic process; P:carbohydrate metabolic process; P:polysaccharide metabolic process; P:lipid metabolic process; P:metabolic process; P:lipid biosynthetic process; P:biosynthetic process; P:macromolecule biosynthetic process; P:lipopolysaccharide biosynthetic process; P:cellular process; P:cellular component organization; P:carbohydrate biosynthetic process; P:cellular polysaccharide biosynthetic process; P:cellular carbohydrate biosynthetic process; P:cellular macromolecule biosynthetic process; P:cell wall biogenesis; P:macromolecule metabolic process; P:cell wall macromolecule metabolic process; P:cell wall macromolecule biosynthetic process; P:cellular component biogenesis; P:cellular metabolic process; P:primary metabolic process; P:cellular biosynthetic process; P:cellular lipid metabolic process; P:cellular macromolecule metabolic process; P:cellular carbohydrate metabolic process; P:cellular polysaccharide metabolic process; P:external encapsulating structure organization; P:cellular component macromolecule biosynthetic process; P:cell wall organization or biogenesis; P:cell wall organization; P:organic substance metabolic process; P:cellular component organization or biogenesis; P:carbohydrate derivative metabolic process; P:carbohydrate derivative biosynthetic process; P:organic substance biosynthetic process; P:liposaccharide metabolic process; F:catalytic activity; F:transferase activity; F:transferase activity, transferring phosphorus-containing groups; F:phosphotransferase activity, for other substituted phosphate groups; C:plasma membrane; C:plasma membrane; C:membrane; C:membrane; C:obsolete intrinsic component of membrane; C:obsolete intrinsic component of plasma membrane; C:cell periphery; C:cellular anatomical entity
[INTERPRO, BLASTED, MAPPED, ANNOTATED]	PTOS_003482	NAD-dependent epimerase/dehydratase family protein	1	F:GO:0047916	F:GDP-6-deoxy-D-talose 4-dehydrogenase activity	EC:1.1.1.135	GDP-6-deoxy-D-talose 4-dehydrogenase	IPR001509 (PFAM); G3DSA:3.40.50.720 (GENE3D); PTHR43245 (PANTHER); IPR036291 (SUPERFAMILY)	no GO terms	no GO terms
[INTERPRO, BLASTED, MAPPED, ANNOTATED]	PTOS_003483	glycosyltransferase	1	F:GO:0016757	F:glycosyltransferase activity	EC:2.4	Glycosyltransferases	IPR029044 (G3DSA:3.90.550.GENE3D); IPR001173 (PFAM); PTHR22916 (PANTHER); cd06433 (CDD); IPR029044 (SUPERFAMILY)	F:GO:0003824; F:GO:0016740; F:GO:0016757	F:catalytic activity; F:transferase activity; F:glycosyltransferase activity
[INTERPRO, BLASTED, MAPPED, ANNOTATED]	PTOS_003484	glycosyltransferase	3	P:GO:0009103; F:GO:0009011; F:GO:0033201	P:lipopolysaccharide biosynthetic process; F:starch synthase activity; F:alpha-1,4-glucan synthase activity	EC:2.4.1.21	starch synthase	IPR001296 (PFAM); G3DSA:3.40.50.2000 (GENE3D); IPR028098 (PFAM); G3DSA:3.40.50.2000 (GENE3D); PTHR46401 (PANTHER); SSF53756 (SUPERFAMILY)	P:GO:0000271; P:GO:0005975; P:GO:0005976; P:GO:0006629; P:GO:0008152; P:GO:0008610; P:GO:0009058; P:GO:0009059; P:GO:0009103; P:GO:0009987; P:GO:0016051; P:GO:0033692; P:GO:0034637; P:GO:0034645; P:GO:0043170; P:GO:0044237; P:GO:0044238; P:GO:0044249; P:GO:0044255; P:GO:0044260; P:GO:0044262; P:GO:0044264; P:GO:0071704; P:GO:1901135; P:GO:1901137; P:GO:1901576; P:GO:1903509; F:GO:0003824; F:GO:0016740; F:GO:0016757	P:polysaccharide biosynthetic process; P:carbohydrate metabolic process; P:polysaccharide metabolic process; P:lipid metabolic process; P:metabolic process; P:lipid biosynthetic process; P:biosynthetic process; P:macromolecule biosynthetic process; P:lipopolysaccharide biosynthetic process; P:cellular process; P:carbohydrate biosynthetic process; P:cellular polysaccharide biosynthetic process; P:cellular carbohydrate biosynthetic process; P:cellular macromolecule biosynthetic process; P:macromolecule metabolic process; P:cellular metabolic process; P:primary metabolic process; P:cellular biosynthetic process; P:cellular lipid metabolic process; P:cellular macromolecule metabolic process; P:cellular carbohydrate metabolic process; P:cellular polysaccharide metabolic process; P:organic substance metabolic process; P:carbohydrate derivative metabolic process; P:carbohydrate derivative biosynthetic process; P:organic substance biosynthetic process; P:liposaccharide metabolic process; F:catalytic activity; F:transferase activity; F:glycosyltransferase activity
[INTERPRO, BLASTED, MAPPED, ANNOTATED]	PTOS_003485	polysaccharide biosynthesis protein	1	C:GO:0005886	C:plasma membrane			PTHR30250 (PANTHER)	C:GO:0005886; C:GO:0016020; C:GO:0071944; C:GO:0110165	C:plasma membrane; C:membrane; C:cell periphery; C:cellular anatomical entity
[INTERPRO, BLASTED, MAPPED, ANNOTATED]	PTOS_003486	aldo/keto reductase	1	F:GO:0016491	F:oxidoreductase activity	EC:1	Oxidoreductases	IPR020471 (PRINTS); IPR036812 (G3DSA:3.20.20.GENE3D); IPR020471 (PIRSF); IPR023210 (PFAM); IPR020471 (PANTHER); cd19071 (CDD); IPR036812 (SUPERFAMILY)	F:GO:0016491	F:oxidoreductase activity
[INTERPRO, BLASTED, MAPPED, ANNOTATED]	PTOS_003487	ketoacyl-ACP synthase III	3	P:GO:0006633; F:GO:0004315; F:GO:0033818	P:fatty acid biosynthetic process; F:3-oxoacyl-[acyl-carrier-protein] synthase activity; F:beta-ketoacyl-acyl-carrier-protein synthase III activity	EC:2.3.1.41; EC:2.3.1.85; EC:2.3.1.180	beta-ketoacyl-[acyl-carrier-protein] synthase I; fatty-acid synthase system; beta-ketoacyl-[acyl-carrier-protein] synthase III	IPR013747 (PFAM); IPR016039 (G3DSA:3.40.47.GENE3D); IPR013751 (PFAM); PTHR34069 (PANTHER); cd00830 (CDD); IPR016039 (SUPERFAMILY)	P:GO:0006082; P:GO:0006629; P:GO:0006631; P:GO:0006633; P:GO:0008152; P:GO:0009987; P:GO:0019752; P:GO:0032787; P:GO:0043436; P:GO:0044237; P:GO:0044238; P:GO:0044255; P:GO:0044281; P:GO:0071704; F:GO:0003824; F:GO:0004315; F:GO:0016740; F:GO:0016746; F:GO:0016747	P:organic acid metabolic process; P:lipid metabolic process; P:fatty acid metabolic process; P:fatty acid biosynthetic process; P:metabolic process; P:cellular process; P:carboxylic acid metabolic process; P:monocarboxylic acid metabolic process; P:oxoacid metabolic process; P:cellular metabolic process; P:primary metabolic process; P:cellular lipid metabolic process; P:small molecule metabolic process; P:organic substance metabolic process; F:catalytic activity; F:3-oxoacyl-[acyl-carrier-protein] synthase activity; F:transferase activity; F:acyltransferase activity; F:acyltransferase activity, transferring groups other than amino-acyl groups
[INTERPRO, BLASTED, MAPPED, ANNOTATED]	PTOS_003488	ketoacyl-ACP synthase III	3	P:GO:0006633; F:GO:0004315; F:GO:0033818	P:fatty acid biosynthetic process; F:3-oxoacyl-[acyl-carrier-protein] synthase activity; F:beta-ketoacyl-acyl-carrier-protein synthase III activity	EC:2.3.1.41; EC:2.3.1.85; EC:2.3.1.180	beta-ketoacyl-[acyl-carrier-protein] synthase I; fatty-acid synthase system; beta-ketoacyl-[acyl-carrier-protein] synthase III	IPR016039 (G3DSA:3.40.47.GENE3D); IPR013751 (PFAM); IPR013747 (PFAM); PTHR34069 (PANTHER); IPR016039 (SUPERFAMILY); IPR016039 (SUPERFAMILY)	P:GO:0006082; P:GO:0006629; P:GO:0006631; P:GO:0006633; P:GO:0008152; P:GO:0009987; P:GO:0019752; P:GO:0032787; P:GO:0043436; P:GO:0044237; P:GO:0044238; P:GO:0044255; P:GO:0044281; P:GO:0071704; F:GO:0003824; F:GO:0004315; F:GO:0016740; F:GO:0016746; F:GO:0016747	P:organic acid metabolic process; P:lipid metabolic process; P:fatty acid metabolic process; P:fatty acid biosynthetic process; P:metabolic process; P:cellular process; P:carboxylic acid metabolic process; P:monocarboxylic acid metabolic process; P:oxoacid metabolic process; P:cellular metabolic process; P:primary metabolic process; P:cellular lipid metabolic process; P:small molecule metabolic process; P:organic substance metabolic process; F:catalytic activity; F:3-oxoacyl-[acyl-carrier-protein] synthase activity; F:transferase activity; F:acyltransferase activity; F:acyltransferase activity, transferring groups other than amino-acyl groups
[INTERPRO, BLASTED, MAPPED, ANNOTATED]	PTOS_003489	SDR family oxidoreductase	1	F:GO:0004316	F:3-oxoacyl-[acyl-carrier-protein] reductase (NADPH) activity	EC:2.3.1.85; EC:1.1.1.100	fatty-acid synthase system; 3-oxoacyl-[acyl-carrier-protein] reductase	IPR002347 (PRINTS); IPR002347 (PRINTS); PF13561 (PFAM); G3DSA:3.40.50.720 (GENE3D); PTHR42760 (PANTHER); cd05233 (CDD); IPR036291 (SUPERFAMILY)	F:GO:0003824; F:GO:0016491; F:GO:0016616	F:catalytic activity; F:oxidoreductase activity; F:oxidoreductase activity, acting on the CH-OH group of donors, NAD or NADP as acceptor
[INTERPRO, BLASTED]	PTOS_003490	acyl carrier protein						IPR036736 (G3DSA:1.10.1200.GENE3D); IPR036736 (SUPERFAMILY)	no GO terms	no GO terms
[INTERPRO, BLASTED, MAPPED, ANNOTATED]	PTOS_003491	Coenzyme F420 hydrogenase/dehydrogenase, beta subunit C-terminal domain	3	F:GO:0008870; F:GO:0046872; F:GO:0051536	F:galactoside O-acetyltransferase activity; F:metal ion binding; F:iron-sulfur cluster binding	EC:2.3.1.18	galactoside O-acetyltransferase	IPR007525 (PFAM); IPR017896 (PFAM); G3DSA:3.30.70.20 (GENE3D); G3DSA:2.160.10.10 (GENE3D); IPR001451 (PFAM); PTHR43193 (PANTHER); IPR017896 (PROSITE_PROFILES); IPR017896 (PROSITE_PROFILES); cd04647 (CDD); IPR011004 (SUPERFAMILY); SSF54862 (SUPERFAMILY)	no GO terms	no GO terms
[INTERPRO, BLASTED, MAPPED, ANNOTATED]	PTOS_003492	acyltransferase family protein	2	F:GO:0016747; C:GO:0016020	F:acyltransferase activity, transferring groups other than amino-acyl groups; C:membrane	EC:2.3.1	Acyltransferases	IPR002656 (PFAM); PTHR37312 (PANTHER)	F:GO:0016747	F:acyltransferase activity, transferring groups other than amino-acyl groups
[INTERPRO, BLASTED, MAPPED, ANNOTATED]	PTOS_003493	glycosyltransferase family 4 protein	1	F:GO:0016757	F:glycosyltransferase activity	EC:2.4	Glycosyltransferases	IPR001296 (PFAM); G3DSA:3.40.50.2000 (GENE3D); PTHR45947 (PANTHER); cd03801 (CDD); SSF53756 (SUPERFAMILY)	F:GO:0003824; F:GO:0016740; F:GO:0016757	F:catalytic activity; F:transferase activity; F:glycosyltransferase activity
[INTERPRO, BLASTED, MAPPED, ANNOTATED]	PTOS_003494	glycosyltransferase	1	F:GO:0016740	F:transferase activity	EC:2	Transferases	G3DSA:3.40.50.2000 (GENE3D); PF13692 (PFAM); SSF53756 (SUPERFAMILY)	no GO terms	no GO terms
[INTERPRO, BLASTED, MAPPED, ANNOTATED]	PTOS_003495	oligosaccharide repeat unit polymerase	1	C:GO:0016020	C:membrane			no IPS match	no IPS match	no IPS match
[INTERPRO, BLASTED, MAPPED, ANNOTATED]	PTOS_003496	iron-containing alcohol dehydrogenase	4	P:GO:0008654; F:GO:0046872; F:GO:0050492; C:GO:0005737	P:phospholipid biosynthetic process; F:metal ion binding; F:glycerol-1-phosphate dehydrogenase [NAD(P)+] activity; C:cytoplasm	EC:1.1.1.261	sn-glycerol-1-phosphate dehydrogenase	G3DSA:3.40.50.1970 (GENE3D); IPR032837 (PFAM); G3DSA:1.20.1090.10 (GENE3D); IPR016205 (PANTHER); SSF56796 (SUPERFAMILY)	F:GO:0016614; F:GO:0046872	F:oxidoreductase activity, acting on CH-OH group of donors; F:metal ion binding
[INTERPRO, BLASTED, MAPPED, ANNOTATED]	PTOS_003497	adenylyltransferase/cytidyltransferase family protein	2	P:GO:0009058; F:GO:0047348	P:biosynthetic process; F:glycerol-3-phosphate cytidylyltransferase activity	EC:2.7.7.39	glycerol-3-phosphate cytidylyltransferase	IPR004821 (TIGRFAM); IPR004821 (PFAM); IPR014729 (G3DSA:3.40.50.GENE3D); PTHR43793 (PANTHER); SSF52374 (SUPERFAMILY)	P:GO:0009058; F:GO:0003824	P:biosynthetic process; F:catalytic activity
[INTERPRO, BLASTED, MAPPED, ANNOTATED]	PTOS_003498	CDP-glycerol glycerophosphotransferase family protein	3	P:GO:0019350; F:GO:0047355; C:GO:0005886	P:teichoic acid biosynthetic process; F:CDP-glycerol glycerophosphotransferase activity; C:plasma membrane	EC:2.7.8.12	teichoic acid poly(glycerol phosphate) polymerase	IPR043149 (G3DSA:3.40.50.GENE3D); IPR007554 (PFAM); IPR043148 (G3DSA:3.40.50.GENE3D); PTHR37316 (PANTHER)	F:GO:0047355; C:GO:0016020	F:CDP-glycerol glycerophosphotransferase activity; C:membrane
[INTERPRO, BLASTED, MAPPED, ANNOTATED]	PTOS_003499	glycosyltransferase	2	F:GO:0016757; C:GO:0016020	F:glycosyltransferase activity; C:membrane	EC:2.4	Glycosyltransferases	IPR029044 (G3DSA:3.90.550.GENE3D); IPR001173 (PFAM); PTHR22916 (PANTHER); cd00761 (CDD); IPR029044 (SUPERFAMILY)	no GO terms	no GO terms
[INTERPRO, BLASTED, MAPPED, ANNOTATED]	PTOS_003500	polysaccharide deacetylase family protein	3	P:GO:0005975; F:GO:0016810; C:GO:0016020	P:carbohydrate metabolic process; F:hydrolase activity, acting on carbon-nitrogen (but not peptide) bonds; C:membrane	EC:3.5	Acting on carbon-nitrogen bonds, other than peptide bonds	G3DSA:3.20.20.370 (GENE3D); IPR002509 (PFAM); PTHR10587 (PANTHER); IPR002509 (PROSITE_PROFILES); cd10917 (CDD); IPR011330 (SUPERFAMILY)	P:GO:0005975; F:GO:0016810; C:GO:0016020; C:GO:0110165	P:carbohydrate metabolic process; F:hydrolase activity, acting on carbon-nitrogen (but not peptide) bonds; C:membrane; C:cellular anatomical entity
[INTERPRO, BLASTED, MAPPED, ANNOTATED]	PTOS_003501	polysaccharide pyruvyl transferase family protein	1	F:GO:0016740	F:transferase activity	EC:2	Transferases	IPR007345 (PFAM)	no GO terms	no GO terms
[INTERPRO, BLASTED]	PTOS_003502	UpxZ family transcription anti-terminator antagonist						IPR038533 (G3DSA:1.25.40.GENE3D); IPR010570 (PFAM)	no GO terms	no GO terms
[INTERPRO, BLASTED, MAPPED, ANNOTATED]	PTOS_003503	capsular polysaccharide transcription antiterminator UpdY	3	P:GO:0006355; P:GO:0031564; C:GO:0016020	P:regulation of DNA-templated transcription; P:transcription antitermination; C:membrane			IPR036735 (G3DSA:3.30.70.GENE3D); cd09895 (CDD); IPR008991 (SUPERFAMILY)	P:GO:0006355	P:regulation of DNA-templated transcription
[INTERPRO, BLASTED]	PTOS_003504	SH3 beta-barrel fold-containing protein						IPR024401 (PFAM)	no GO terms	no GO terms
[INTERPRO, BLASTED]	PTOS_003505	DUF4373 domain-containing protein						IPR025400 (PFAM); mobidb-lite (MOBIDB_LITE); mobidb-lite (MOBIDB_LITE); PTHR39196 (PANTHER)	no GO terms	no GO terms
[INTERPRO, BLASTED, MAPPED, ANNOTATED]	PTOS_003506	DNA-3-methyladenine glycosylase I	3	P:GO:0006284; P:GO:0043412; F:GO:0008725	P:base-excision repair; P:macromolecule modification; F:DNA-3-methyladenine glycosylase activity	EC:3.2.2.21; EC:3.2.2.20	DNA-3-methyladenine glycosylase II; DNA-3-methyladenine glycosylase I	G3DSA:1.10.340.30 (GENE3D); IPR004597 (TIGRFAM); IPR005019 (PFAM); PTHR30037 (PANTHER); IPR011257 (SUPERFAMILY)	P:GO:0006139; P:GO:0006259; P:GO:0006281; P:GO:0006284; P:GO:0006725; P:GO:0006807; P:GO:0006950; P:GO:0006974; P:GO:0008152; P:GO:0009987; P:GO:0033554; P:GO:0034641; P:GO:0043170; P:GO:0043412; P:GO:0044237; P:GO:0044238; P:GO:0044260; P:GO:0046483; P:GO:0050896; P:GO:0051716; P:GO:0071704; P:GO:0090304; P:GO:1901360; F:GO:0003824; F:GO:0008725; F:GO:0016787; F:GO:0016798; F:GO:0019104; F:GO:0140097; F:GO:0140640	P:nucleobase-containing compound metabolic process; P:DNA metabolic process; P:DNA repair; P:base-excision repair; P:cellular aromatic compound metabolic process; P:nitrogen compound metabolic process; P:response to stress; P:cellular response to DNA damage stimulus; P:metabolic process; P:cellular process; P:cellular response to stress; P:cellular nitrogen compound metabolic process; P:macromolecule metabolic process; P:macromolecule modification; P:cellular metabolic process; P:primary metabolic process; P:cellular macromolecule metabolic process; P:heterocycle metabolic process; P:response to stimulus; P:cellular response to stimulus; P:organic substance metabolic process; P:nucleic acid metabolic process; P:organic cyclic compound metabolic process; F:catalytic activity; F:DNA-3-methyladenine glycosylase activity; F:hydrolase activity; F:hydrolase activity, acting on glycosyl bonds; F:DNA N-glycosylase activity; F:catalytic activity, acting on DNA; F:catalytic activity, acting on a nucleic acid
[INTERPRO, BLASTED, MAPPED, ANNOTATED]	PTOS_003507	single-stranded-DNA-specific exonuclease RecJ	5	P:GO:0006281; P:GO:0006310; P:GO:0090305; F:GO:0003676; F:GO:0008409	P:DNA repair; P:DNA recombination; P:nucleic acid phosphodiester bond hydrolysis; F:nucleic acid binding; F:5'-3' exonuclease activity	EC:3.1	Acting on ester bonds	IPR041122 (PFAM); G3DSA:3.90.1640.30 (GENE3D); G3DSA:3.10.310.30 (GENE3D); IPR003156 (PFAM); IPR001667 (PFAM); IPR004610 (TIGRFAM); PTHR30255 (PANTHER); IPR038763 (SUPERFAMILY)	P:GO:0006281; P:GO:0006310; F:GO:0003676; F:GO:0008409	P:DNA repair; P:DNA recombination; F:nucleic acid binding; F:5'-3' exonuclease activity
[INTERPRO, BLASTED, MAPPED, ANNOTATED]	PTOS_003508	RecQ family ATP-dependent DNA helicase	11	P:GO:0006281; P:GO:0006310; P:GO:0032508; F:GO:0003676; F:GO:0005524; F:GO:0016887; F:GO:0043138; C:GO:0005737; C:GO:0030894; C:GO:0033202; C:GO:0042575	P:DNA repair; P:DNA recombination; P:DNA duplex unwinding; F:nucleic acid binding; F:ATP binding; F:ATP hydrolysis activity; F:3'-5' DNA helicase activity; C:cytoplasm; C:replisome; C:DNA helicase complex; C:DNA polymerase complex	EC:3	Hydrolases	IPR032284 (PFAM); IPR036388 (G3DSA:1.10.10.GENE3D); IPR027417 (G3DSA:3.40.50.GENE3D); IPR027417 (G3DSA:3.40.50.GENE3D); IPR004589 (TIGRFAM); IPR011545 (PFAM); IPR001650 (PFAM); PTHR13710 (PANTHER); IPR001650 (PROSITE_PROFILES); IPR014001 (PROSITE_PROFILES); cd17920 (CDD); IPR027417 (SUPERFAMILY)	P:GO:0006139; P:GO:0006259; P:GO:0006281; P:GO:0006310; P:GO:0006725; P:GO:0006807; P:GO:0006950; P:GO:0006974; P:GO:0006996; P:GO:0008152; P:GO:0009987; P:GO:0016043; P:GO:0032392; P:GO:0032508; P:GO:0033554; P:GO:0034641; P:GO:0043170; P:GO:0044237; P:GO:0044238; P:GO:0044260; P:GO:0046483; P:GO:0050896; P:GO:0051276; P:GO:0051716; P:GO:0071103; P:GO:0071704; P:GO:0071840; P:GO:0090304; P:GO:1901360; F:GO:0003676; F:GO:0003678; F:GO:0003824; F:GO:0004386; F:GO:0005524; F:GO:0008094; F:GO:0016462; F:GO:0016787; F:GO:0016817; F:GO:0016818; F:GO:0016887; F:GO:0017111; F:GO:0043138; F:GO:0140097; F:GO:0140640; F:GO:0140657; C:GO:0005622; C:GO:0005657; C:GO:0005694; C:GO:0005737; C:GO:0030894; C:GO:0032991; C:GO:0032993; C:GO:0033202; C:GO:0042575; C:GO:0043226; C:GO:0043228; C:GO:0043229; C:GO:0043232; C:GO:0061695; C:GO:0110165; C:GO:0140535; C:GO:1902494; C:GO:1990234	P:nucleobase-containing compound metabolic process; P:DNA metabolic process; P:DNA repair; P:DNA recombination; P:cellular aromatic compound metabolic process; P:nitrogen compound metabolic process; P:response to stress; P:cellular response to DNA damage stimulus; P:organelle organization; P:metabolic process; P:cellular process; P:cellular component organization; P:DNA geometric change; P:DNA duplex unwinding; P:cellular response to stress; P:cellular nitrogen compound metabolic process; P:macromolecule metabolic process; P:cellular metabolic process; P:primary metabolic process; P:cellular macromolecule metabolic process; P:heterocycle metabolic process; P:response to stimulus; P:chromosome organization; P:cellular response to stimulus; P:DNA conformation change; P:organic substance metabolic process; P:cellular component organization or biogenesis; P:nucleic acid metabolic process; P:organic cyclic compound metabolic process; F:nucleic acid binding; F:DNA helicase activity; F:catalytic activity; F:helicase activity; F:ATP binding; F:ATP-dependent activity, acting on DNA; F:pyrophosphatase activity; F:hydrolase activity; F:hydrolase activity, acting on acid anhydrides; F:hydrolase activity, acting on acid anhydrides, in phosphorus-containing anhydrides; F:ATP hydrolysis activity; F:ribonucleoside triphosphate phosphatase activity; F:3'-5' DNA helicase activity; F:catalytic activity, acting on DNA; F:catalytic activity, acting on a nucleic acid; F:ATP-dependent activity; C:intracellular anatomical structure; C:replication fork; C:chromosome; C:cytoplasm; C:replisome; C:protein-containing complex; C:protein-DNA complex; C:DNA helicase complex; C:DNA polymerase complex; C:organelle; C:non-membrane-bounded organelle; C:intracellular organelle; C:intracellular non-membrane-bounded organelle; C:transferase complex, transferring phosphorus-containing groups; C:cellular anatomical entity; C:intracellular protein-containing complex; C:catalytic complex; C:transferase complex
[INTERPRO, BLASTED, ANNOTATED]	PTOS_003509	tetratricopeptide repeat protein	1	F:GO:0005515	F:protein binding			IPR011990 (G3DSA:1.25.40.GENE3D); IPR011990 (G3DSA:1.25.40.GENE3D); PF14559 (PFAM); IPR001440 (PFAM); IPR019734 (PFAM); mobidb-lite (MOBIDB_LITE); mobidb-lite (MOBIDB_LITE); PTHR44858 (PANTHER); IPR019734 (PROSITE_PROFILES); PS50293 (PROSITE_PROFILES); IPR019734 (PROSITE_PROFILES); IPR019734 (PROSITE_PROFILES); IPR011990 (SUPERFAMILY); IPR011990 (SUPERFAMILY)	F:GO:0005515	F:protein binding
[INTERPRO, BLASTED, MAPPED, ANNOTATED]	PTOS_003510	MFS transporter	3	P:GO:0055085; F:GO:0022857; C:GO:0016020	P:transmembrane transport; F:transmembrane transporter activity; C:membrane			IPR011701 (PFAM); IPR036259 (G3DSA:1.20.1250.GENE3D); IPR044770 (PANTHER); IPR020846 (PROSITE_PROFILES); IPR036259 (SUPERFAMILY)	P:GO:0055085; F:GO:0022857; C:GO:0016020; C:GO:0110165	P:transmembrane transport; F:transmembrane transporter activity; C:membrane; C:cellular anatomical entity
[INTERPRO, BLASTED, MAPPED, ANNOTATED]	PTOS_003511	exo-alpha-sialidase	10	P:GO:0006664; P:GO:0006672; P:GO:0016052; P:GO:0030149; P:GO:0034641; P:GO:1901136; F:GO:0004308; C:GO:0005737; C:GO:0016020; C:GO:0043231	P:glycolipid metabolic process; P:ceramide metabolic process; P:carbohydrate catabolic process; P:sphingolipid catabolic process; P:cellular nitrogen compound metabolic process; P:carbohydrate derivative catabolic process; F:exo-alpha-sialidase activity; C:cytoplasm; C:membrane; C:intracellular membrane-bounded organelle	EC:3.2.1.18	exo-alpha-sialidase	G3DSA:2.120.10.10 (GENE3D); IPR029456 (PFAM); IPR011040 (PFAM); IPR026856 (PANTHER); cd15482 (CDD); IPR036278 (SUPERFAMILY)	P:GO:0005975; P:GO:0006629; P:GO:0006643; P:GO:0006664; P:GO:0006665; P:GO:0006672; P:GO:0006807; P:GO:0008152; P:GO:0009056; P:GO:0009987; P:GO:0016042; P:GO:0016052; P:GO:0030149; P:GO:0034641; P:GO:0043603; P:GO:0044237; P:GO:0044238; P:GO:0044242; P:GO:0044248; P:GO:0044255; P:GO:0071704; P:GO:1901135; P:GO:1901136; P:GO:1901564; P:GO:1901565; P:GO:1901575; P:GO:1903509; F:GO:0003824; F:GO:0004308; F:GO:0004553; F:GO:0016787; F:GO:0016798; C:GO:0005622; C:GO:0005737; C:GO:0016020; C:GO:0043226; C:GO:0043227; C:GO:0043229; C:GO:0043231; C:GO:0110165	P:carbohydrate metabolic process; P:lipid metabolic process; P:membrane lipid metabolic process; P:glycolipid metabolic process; P:sphingolipid metabolic process; P:ceramide metabolic process; P:nitrogen compound metabolic process; P:metabolic process; P:catabolic process; P:cellular process; P:lipid catabolic process; P:carbohydrate catabolic process; P:sphingolipid catabolic process; P:cellular nitrogen compound metabolic process; P:amide metabolic process; P:cellular metabolic process; P:primary metabolic process; P:cellular lipid catabolic process; P:cellular catabolic process; P:cellular lipid metabolic process; P:organic substance metabolic process; P:carbohydrate derivative metabolic process; P:carbohydrate derivative catabolic process; P:organonitrogen compound metabolic process; P:organonitrogen compound catabolic process; P:organic substance catabolic process; P:liposaccharide metabolic process; F:catalytic activity; F:exo-alpha-sialidase activity; F:hydrolase activity, hydrolyzing O-glycosyl compounds; F:hydrolase activity; F:hydrolase activity, acting on glycosyl bonds; C:intracellular anatomical structure; C:cytoplasm; C:membrane; C:organelle; C:membrane-bounded organelle; C:intracellular organelle; C:intracellular membrane-bounded organelle; C:cellular anatomical entity
[INTERPRO, BLASTED, MAPPED, ANNOTATED]	PTOS_003512	glycoside hydrolase	1	F:GO:0004308	F:exo-alpha-sialidase activity	EC:3.2.1.18	exo-alpha-sialidase	G3DSA:2.120.10.10 (GENE3D); IPR011040 (PFAM); PTHR43752 (PANTHER); cd15482 (CDD); IPR036278 (SUPERFAMILY)	no GO terms	no GO terms
[INTERPRO, BLASTED, MAPPED, ANNOTATED]	PTOS_003513	RagB/SusD family nutrient uptake outer membrane protein	2	F:GO:0005515; C:GO:0009279	F:protein binding; C:cell outer membrane			IPR033985 (PFAM); IPR012944 (PFAM); G3DSA:1.25.40.390 (GENE3D); PS51257 (PROSITE_PROFILES); cd08977 (CDD); IPR011990 (SUPERFAMILY)	F:GO:0005515	F:protein binding
[INTERPRO, BLASTED, MAPPED, ANNOTATED]	PTOS_003514	TonB-dependent receptor	1	C:GO:0009279	C:cell outer membrane			IPR023996 (TIGRFAM); IPR037066 (G3DSA:2.170.130.GENE3D); IPR023997 (TIGRFAM); IPR000531 (PFAM); PF13715 (PFAM); IPR012910 (PFAM); G3DSA:2.60.40.1120 (GENE3D); IPR036942 (G3DSA:2.40.170.GENE3D); PTHR47322 (PANTHER); SSF56935 (SUPERFAMILY); IPR008969 (SUPERFAMILY)	no GO terms	no GO terms
[INTERPRO, BLASTED, MAPPED, ANNOTATED]	PTOS_003515	dihydrodipicolinate synthase family protein	7	P:GO:0034641; P:GO:0043603; P:GO:0046348; P:GO:0046395; P:GO:1901565; F:GO:0008747; F:GO:0016836	P:cellular nitrogen compound metabolic process; P:amide metabolic process; P:amino sugar catabolic process; P:carboxylic acid catabolic process; P:organonitrogen compound catabolic process; F:N-acetylneuraminate lyase activity; F:hydro-lyase activity	EC:4.1.3.3	N-acetylneuraminate lyase	IPR002220 (PRINTS); IPR013785 (G3DSA:3.20.20.GENE3D); IPR002220 (PIRSF); IPR002220 (PFAM); IPR002220 (PANTHER); SSF51569 (SUPERFAMILY)	P:GO:0006040; P:GO:0006082; P:GO:0006807; P:GO:0008152; P:GO:0009056; P:GO:0009987; P:GO:0016054; P:GO:0019752; P:GO:0034641; P:GO:0043436; P:GO:0043603; P:GO:0044237; P:GO:0044248; P:GO:0044281; P:GO:0044282; P:GO:0046348; P:GO:0046395; P:GO:0071704; P:GO:1901135; P:GO:1901136; P:GO:1901564; P:GO:1901565; P:GO:1901575; F:GO:0003824; F:GO:0016829; F:GO:0016830; F:GO:0016835; F:GO:0016836	P:amino sugar metabolic process; P:organic acid metabolic process; P:nitrogen compound metabolic process; P:metabolic process; P:catabolic process; P:cellular process; P:organic acid catabolic process; P:carboxylic acid metabolic process; P:cellular nitrogen compound metabolic process; P:oxoacid metabolic process; P:amide metabolic process; P:cellular metabolic process; P:cellular catabolic process; P:small molecule metabolic process; P:small molecule catabolic process; P:amino sugar catabolic process; P:carboxylic acid catabolic process; P:organic substance metabolic process; P:carbohydrate derivative metabolic process; P:carbohydrate derivative catabolic process; P:organonitrogen compound metabolic process; P:organonitrogen compound catabolic process; P:organic substance catabolic process; F:catalytic activity; F:lyase activity; F:carbon-carbon lyase activity; F:carbon-oxygen lyase activity; F:hydro-lyase activity
[INTERPRO, BLASTED, MAPPED, ANNOTATED]	PTOS_003516	FadR family transcriptional regulator	22	P:GO:0001701; P:GO:0001707; P:GO:0002639; P:GO:0006094; P:GO:0006096; P:GO:0006355; P:GO:0007165; P:GO:0010595; P:GO:0034101; P:GO:0042593; P:GO:0051156; F:GO:0003677; F:GO:0003700; F:GO:0004347; F:GO:0005125; F:GO:0031625; F:GO:0048029; F:GO:0097367; C:GO:0005615; C:GO:0005654; C:GO:0005829; C:GO:0060170	P:in utero embryonic development; P:mesoderm formation; P:positive regulation of immunoglobulin production; P:gluconeogenesis; P:glycolytic process; P:regulation of DNA-templated transcription; P:signal transduction; P:positive regulation of endothelial cell migration; P:erythrocyte homeostasis; P:glucose homeostasis; P:glucose 6-phosphate metabolic process; F:DNA binding; F:DNA-binding transcription factor activity; F:glucose-6-phosphate isomerase activity; F:cytokine activity; F:ubiquitin protein ligase binding; F:monosaccharide binding; F:carbohydrate derivative binding; C:extracellular space; C:nucleoplasm; C:cytosol; C:ciliary membrane	EC:5.3.1.9	glucose-6-phosphate isomerase	IPR000524 (PRINTS); IPR008920 (G3DSA:1.20.120.GENE3D); IPR036388 (G3DSA:1.10.10.GENE3D); IPR000524 (PFAM); IPR011711 (PFAM); PTHR43537 (PANTHER); IPR000524 (PROSITE_PROFILES); IPR000524 (CDD); IPR008920 (SUPERFAMILY); IPR036390 (SUPERFAMILY)	P:GO:0006355; F:GO:0003700	P:regulation of DNA-templated transcription; F:DNA-binding transcription factor activity
[INTERPRO, BLASTED, MAPPED, ANNOTATED]	PTOS_003517	prephenate dehydratase	4	P:GO:0009094; F:GO:0004106; F:GO:0004664; C:GO:0005737	P:L-phenylalanine biosynthetic process; F:chorismate mutase activity; F:prephenate dehydratase activity; C:cytoplasm	EC:4.2.1.51; EC:5.4.99.5	prephenate dehydratase; chorismate mutase	IPR001086 (PFAM); G3DSA:3.30.70.260 (GENE3D); G3DSA:3.40.190.10 (GENE3D); IPR008242 (PIRSF); G3DSA:3.40.190.10 (GENE3D); PTHR21022 (PANTHER); IPR002912 (PROSITE_PROFILES); IPR001086 (PROSITE_PROFILES); cd13631 (CDD); cd04905 (CDD); SSF53850 (SUPERFAMILY); IPR045865 (SUPERFAMILY)	P:GO:0006082; P:GO:0006520; P:GO:0006725; P:GO:0006807; P:GO:0008152; P:GO:0008652; P:GO:0009058; P:GO:0009072; P:GO:0009094; P:GO:0009987; P:GO:0016053; P:GO:0019438; P:GO:0019752; P:GO:0043436; P:GO:0044237; P:GO:0044238; P:GO:0044249; P:GO:0044281; P:GO:0044283; P:GO:0046394; P:GO:0071704; P:GO:1901360; P:GO:1901362; P:GO:1901564; P:GO:1901566; P:GO:1901576; P:GO:1901605; P:GO:1901607; F:GO:0003824; F:GO:0004106; F:GO:0004664; F:GO:0016829; F:GO:0016835; F:GO:0016836; C:GO:0005622; C:GO:0005737; C:GO:0110165	P:organic acid metabolic process; P:amino acid metabolic process; P:cellular aromatic compound metabolic process; P:nitrogen compound metabolic process; P:metabolic process; P:amino acid biosynthetic process; P:biosynthetic process; P:aromatic amino acid metabolic process; P:L-phenylalanine biosynthetic process; P:cellular process; P:organic acid biosynthetic process; P:aromatic compound biosynthetic process; P:carboxylic acid metabolic process; P:oxoacid metabolic process; P:cellular metabolic process; P:primary metabolic process; P:cellular biosynthetic process; P:small molecule metabolic process; P:small molecule biosynthetic process; P:carboxylic acid biosynthetic process; P:organic substance metabolic process; P:organic cyclic compound metabolic process; P:organic cyclic compound biosynthetic process; P:organonitrogen compound metabolic process; P:organonitrogen compound biosynthetic process; P:organic substance biosynthetic process; P:alpha-amino acid metabolic process; P:alpha-amino acid biosynthetic process; F:catalytic activity; F:chorismate mutase activity; F:prephenate dehydratase activity; F:lyase activity; F:carbon-oxygen lyase activity; F:hydro-lyase activity; C:intracellular anatomical structure; C:cytoplasm; C:cellular anatomical entity
[INTERPRO, BLASTED, MAPPED, ANNOTATED]	PTOS_003518	aminotransferase class I/II-fold pyridoxal phosphate-dependent enzyme	3	P:GO:0009058; F:GO:0008483; F:GO:0030170	P:biosynthetic process; F:transaminase activity; F:pyridoxal phosphate binding	EC:2.6.1	Transferring nitrogenous groups	IPR004839 (PFAM); IPR015422 (G3DSA:3.90.1150.GENE3D); IPR015421 (G3DSA:3.40.640.GENE3D); PTHR42832 (PANTHER); cd00609 (CDD); IPR015424 (SUPERFAMILY)	P:GO:0009058; F:GO:0003824; F:GO:0030170	P:biosynthetic process; F:catalytic activity; F:pyridoxal phosphate binding
[INTERPRO, BLASTED, MAPPED, ANNOTATED]	PTOS_003519	bifunctional 3-deoxy-7-phosphoheptulonate synthase/chorismate mutase type II	4	P:GO:0009058; P:GO:0046417; F:GO:0003849; F:GO:0004106	P:biosynthetic process; P:chorismate metabolic process; F:3-deoxy-7-phosphoheptulonate synthase activity; F:chorismate mutase activity	EC:2.5.1.54; EC:5.4.99.5	3-deoxy-7-phosphoheptulonate synthase; chorismate mutase	IPR013785 (G3DSA:3.20.20.GENE3D); IPR002701 (PFAM); IPR006218 (PFAM); IPR036979 (G3DSA:1.20.59.GENE3D); PTHR43018 (PANTHER); IPR002701 (PROSITE_PROFILES); SSF51569 (SUPERFAMILY); IPR036263 (SUPERFAMILY)	P:GO:0009058; P:GO:0046417	P:biosynthetic process; P:chorismate metabolic process
[INTERPRO, BLASTED, MAPPED, ANNOTATED]	PTOS_003520	prephenate dehydrogenase/arogenate dehydrogenase family protein	4	P:GO:0006571; F:GO:0004665; F:GO:0008977; F:GO:0070403	P:tyrosine biosynthetic process; F:prephenate dehydrogenase (NADP+) activity; F:prephenate dehydrogenase (NAD+) activity; F:NAD+ binding	EC:1.3.1.12; EC:1.3.1.13	prephenate dehydrogenase; prephenate dehydrogenase (NADP(+))	G3DSA:3.40.50.720 (GENE3D); G3DSA:1.10.3660.10 (GENE3D); IPR046826 (PFAM); PTHR21363 (PANTHER); IPR003099 (PROSITE_PROFILES); IPR036291 (SUPERFAMILY); IPR008927 (SUPERFAMILY)	P:GO:0006082; P:GO:0006520; P:GO:0006570; P:GO:0006571; P:GO:0006725; P:GO:0006807; P:GO:0008152; P:GO:0008652; P:GO:0009058; P:GO:0009072; P:GO:0009987; P:GO:0016053; P:GO:0019438; P:GO:0019752; P:GO:0043436; P:GO:0044237; P:GO:0044238; P:GO:0044249; P:GO:0044281; P:GO:0044283; P:GO:0046394; P:GO:0071704; P:GO:1901360; P:GO:1901362; P:GO:1901564; P:GO:1901566; P:GO:1901576; P:GO:1901605; P:GO:1901607; F:GO:0000166; F:GO:0003824; F:GO:0004665; F:GO:0005488; F:GO:0008977; F:GO:0016491; F:GO:0016627; F:GO:0016628; F:GO:0036094; F:GO:0043167; F:GO:0043168; F:GO:0070403; F:GO:0097159; F:GO:1901265; F:GO:1901363	P:organic acid metabolic process; P:amino acid metabolic process; P:tyrosine metabolic process; P:tyrosine biosynthetic process; P:cellular aromatic compound metabolic process; P:nitrogen compound metabolic process; P:metabolic process; P:amino acid biosynthetic process; P:biosynthetic process; P:aromatic amino acid metabolic process; P:cellular process; P:organic acid biosynthetic process; P:aromatic compound biosynthetic process; P:carboxylic acid metabolic process; P:oxoacid metabolic process; P:cellular metabolic process; P:primary metabolic process; P:cellular biosynthetic process; P:small molecule metabolic process; P:small molecule biosynthetic process; P:carboxylic acid biosynthetic process; P:organic substance metabolic process; P:organic cyclic compound metabolic process; P:organic cyclic compound biosynthetic process; P:organonitrogen compound metabolic process; P:organonitrogen compound biosynthetic process; P:organic substance biosynthetic process; P:alpha-amino acid metabolic process; P:alpha-amino acid biosynthetic process; F:nucleotide binding; F:catalytic activity; F:prephenate dehydrogenase (NADP+) activity; F:binding; F:prephenate dehydrogenase (NAD+) activity; F:oxidoreductase activity; F:oxidoreductase activity, acting on the CH-CH group of donors; F:oxidoreductase activity, acting on the CH-CH group of donors, NAD or NADP as acceptor; F:small molecule binding; F:ion binding; F:anion binding; F:NAD+ binding; F:organic cyclic compound binding; F:nucleoside phosphate binding; F:heterocyclic compound binding
[INTERPRO, BLASTED, MAPPED, ANNOTATED]	PTOS_003521	DNA primase	9	P:GO:0006269; P:GO:0034645; P:GO:0071897; F:GO:0003677; F:GO:0003896; F:GO:0008270; C:GO:0000428; C:GO:0005737; C:GO:1990077	P:DNA replication, synthesis of RNA primer; P:cellular macromolecule biosynthetic process; P:DNA biosynthetic process; F:DNA binding; F:DNA primase activity; F:zinc ion binding; C:DNA-directed RNA polymerase complex; C:cytoplasm; C:primosome complex	EC:2.7.7.101; EC:2.7.7.6	DNA primase DnaG; DNA-directed RNA polymerase	G3DSA:3.40.1360.10 (GENE3D); IPR036977 (G3DSA:3.90.580.GENE3D); IPR030846 (PIRSF); IPR002694 (PFAM); IPR006295 (TIGRFAM); PF13155 (PFAM); IPR013264 (PFAM); IPR037068 (G3DSA:3.90.980.GENE3D); IPR019475 (PFAM); mobidb-lite (MOBIDB_LITE); PTHR30313 (PANTHER); IPR030846 (HAMAP); IPR006171 (PROSITE_PROFILES); IPR034151 (CDD); SSF56731 (SUPERFAMILY); SSF57783 (SUPERFAMILY)	P:GO:0006139; P:GO:0006259; P:GO:0006260; P:GO:0006261; P:GO:0006269; P:GO:0006725; P:GO:0006807; P:GO:0008152; P:GO:0009058; P:GO:0009059; P:GO:0009987; P:GO:0016070; P:GO:0018130; P:GO:0019438; P:GO:0032774; P:GO:0034641; P:GO:0034645; P:GO:0034654; P:GO:0043170; P:GO:0044237; P:GO:0044238; P:GO:0044249; P:GO:0044260; P:GO:0044271; P:GO:0046483; P:GO:0071704; P:GO:0071897; P:GO:0090304; P:GO:1901360; P:GO:1901362; P:GO:1901576; F:GO:0003677; F:GO:0003824; F:GO:0003896; F:GO:0003899; F:GO:0008270; F:GO:0016740; F:GO:0016772; F:GO:0016779; F:GO:0140098; F:GO:0140640; C:GO:0005622; C:GO:0005737; C:GO:0110165	P:nucleobase-containing compound metabolic process; P:DNA metabolic process; P:DNA replication; P:DNA-templated DNA replication; P:DNA replication, synthesis of RNA primer; P:cellular aromatic compound metabolic process; P:nitrogen compound metabolic process; P:metabolic process; P:biosynthetic process; P:macromolecule biosynthetic process; P:cellular process; P:RNA metabolic process; P:heterocycle biosynthetic process; P:aromatic compound biosynthetic process; P:RNA biosynthetic process; P:cellular nitrogen compound metabolic process; P:cellular macromolecule biosynthetic process; P:nucleobase-containing compound biosynthetic process; P:macromolecule metabolic process; P:cellular metabolic process; P:primary metabolic process; P:cellular biosynthetic process; P:cellular macromolecule metabolic process; P:cellular nitrogen compound biosynthetic process; P:heterocycle metabolic process; P:organic substance metabolic process; P:DNA biosynthetic process; P:nucleic acid metabolic process; P:organic cyclic compound metabolic process; P:organic cyclic compound biosynthetic process; P:organic substance biosynthetic process; F:DNA binding; F:catalytic activity; F:DNA primase activity; F:DNA-directed 5'-3' RNA polymerase activity; F:zinc ion binding; F:transferase activity; F:transferase activity, transferring phosphorus-containing groups; F:nucleotidyltransferase activity; F:catalytic activity, acting on RNA; F:catalytic activity, acting on a nucleic acid; C:intracellular anatomical structure; C:cytoplasm; C:cellular anatomical entity
[INTERPRO, BLASTED, MAPPED, ANNOTATED]	PTOS_003522	sulfatase	1	F:GO:0008484	F:sulfuric ester hydrolase activity	EC:3.1.6	Acting on ester bonds	IPR000917 (PFAM); IPR017850 (G3DSA:3.40.720.GENE3D); G3DSA:3.30.1120.10 (GENE3D); IPR032506 (PFAM); PTHR42693 (PANTHER); cd16144 (CDD); IPR017850 (SUPERFAMILY)	F:GO:0003824; F:GO:0008484; F:GO:0016787; F:GO:0016788	F:catalytic activity; F:sulfuric ester hydrolase activity; F:hydrolase activity; F:hydrolase activity, acting on ester bonds
[INTERPRO, BLASTED, MAPPED, ANNOTATED]	PTOS_003523	sulfatase	1	F:GO:0008484	F:sulfuric ester hydrolase activity	EC:3.1.6	Acting on ester bonds	IPR032506 (PFAM); IPR017850 (G3DSA:3.40.720.GENE3D); G3DSA:3.30.1120.10 (GENE3D); IPR000917 (PFAM); PTHR42693 (PANTHER); cd16144 (CDD); IPR017850 (SUPERFAMILY)	F:GO:0003824; F:GO:0008484; F:GO:0016787; F:GO:0016788	F:catalytic activity; F:sulfuric ester hydrolase activity; F:hydrolase activity; F:hydrolase activity, acting on ester bonds
[INTERPRO, BLASTED, MAPPED, ANNOTATED]	PTOS_003524	RagB/SusD family nutrient uptake outer membrane protein	2	F:GO:0005515; C:GO:0009279	F:protein binding; C:cell outer membrane			IPR033985 (PFAM); IPR012944 (PFAM); G3DSA:1.25.40.390 (GENE3D); PS51257 (PROSITE_PROFILES); cd08977 (CDD); IPR011990 (SUPERFAMILY)	F:GO:0005515	F:protein binding
[INTERPRO, BLASTED]	PTOS_003525	TonB-dependent receptor						G3DSA:2.60.40.1120 (GENE3D); IPR036942 (G3DSA:2.40.170.GENE3D); IPR012910 (PFAM); IPR023997 (TIGRFAM); IPR023996 (TIGRFAM); IPR037066 (G3DSA:2.170.130.GENE3D); PF13715 (PFAM); PTHR47322 (PANTHER); IPR008969 (SUPERFAMILY); SSF56935 (SUPERFAMILY)	no GO terms	no GO terms
[INTERPRO, BLASTED, MAPPED, ANNOTATED]	PTOS_003526	FecR domain-containing protein	2	F:GO:0003714; C:GO:0016020	F:transcription corepressor activity; C:membrane			IPR032508 (PFAM); G3DSA:2.60.120.1440 (GENE3D); IPR012373 (PIRSF); G3DSA:3.55.50.30 (GENE3D); IPR006860 (PFAM); IPR012373 (PANTHER)	F:GO:0003712; F:GO:0003714; F:GO:0140110	F:transcription coregulator activity; F:transcription corepressor activity; F:transcription regulator activity
[INTERPRO, BLASTED, MAPPED, ANNOTATED]	PTOS_003527	RNA polymerase sigma-70 factor	3	P:GO:2000142; F:GO:0003677; F:GO:0016987	P:regulation of DNA-templated transcription initiation; F:DNA binding; F:sigma factor activity			IPR014327 (TIGRFAM); IPR014284 (TIGRFAM); G3DSA:1.10.1740.10 (GENE3D); IPR007627 (PFAM); IPR013249 (PFAM); IPR036388 (G3DSA:1.10.10.GENE3D); IPR039425 (PANTHER); cd06171 (CDD); IPR013324 (SUPERFAMILY); IPR013325 (SUPERFAMILY)	P:GO:0006352; P:GO:0006355; F:GO:0003677; F:GO:0003700; F:GO:0016987	P:DNA-templated transcription initiation; P:regulation of DNA-templated transcription; F:DNA binding; F:DNA-binding transcription factor activity; F:sigma factor activity
[INTERPRO, BLASTED, MAPPED, ANNOTATED]	PTOS_003528	GTP cyclohydrolase I FolE	8	P:GO:0006730; P:GO:0035998; P:GO:0046165; P:GO:0046654; F:GO:0003934; F:GO:0005525; F:GO:0008270; C:GO:0005737	P:one-carbon metabolic process; P:7,8-dihydroneopterin 3'-triphosphate biosynthetic process; P:alcohol biosynthetic process; P:tetrahydrofolate biosynthetic process; F:GTP cyclohydrolase I activity; F:GTP binding; F:zinc ion binding; C:cytoplasm	EC:3.5.4.16	GTP cyclohydrolase I	IPR020602 (PFAM); IPR043133 (G3DSA:3.30.1130.GENE3D); IPR043134 (G3DSA:1.10.286.GENE3D); IPR001474 (TIGRFAM); IPR001474 (PANTHER); IPR001474 (HAMAP); SSF55620 (SUPERFAMILY)	P:GO:0006066; P:GO:0006725; P:GO:0006807; P:GO:0008152; P:GO:0009058; P:GO:0009987; P:GO:0018130; P:GO:0019438; P:GO:0034641; P:GO:0044237; P:GO:0044249; P:GO:0044271; P:GO:0044281; P:GO:0044283; P:GO:0046165; P:GO:0046483; P:GO:0046654; P:GO:0071704; P:GO:1901360; P:GO:1901362; P:GO:1901564; P:GO:1901566; P:GO:1901576; P:GO:1901615; P:GO:1901617; F:GO:0000166; F:GO:0003824; F:GO:0003934; F:GO:0005488; F:GO:0005525; F:GO:0008270; F:GO:0016787; F:GO:0016810; F:GO:0016814; F:GO:0017076; F:GO:0019001; F:GO:0032553; F:GO:0032555; F:GO:0032561; F:GO:0035639; F:GO:0036094; F:GO:0043167; F:GO:0043168; F:GO:0043169; F:GO:0046872; F:GO:0046914; F:GO:0097159; F:GO:0097367; F:GO:1901265; F:GO:1901363; C:GO:0005622; C:GO:0005737; C:GO:0110165	P:alcohol metabolic process; P:cellular aromatic compound metabolic process; P:nitrogen compound metabolic process; P:metabolic process; P:biosynthetic process; P:cellular process; P:heterocycle biosynthetic process; P:aromatic compound biosynthetic process; P:cellular nitrogen compound metabolic process; P:cellular metabolic process; P:cellular biosynthetic process; P:cellular nitrogen compound biosynthetic process; P:small molecule metabolic process; P:small molecule biosynthetic process; P:alcohol biosynthetic process; P:heterocycle metabolic process; P:tetrahydrofolate biosynthetic process; P:organic substance metabolic process; P:organic cyclic compound metabolic process; P:organic cyclic compound biosynthetic process; P:organonitrogen compound metabolic process; P:organonitrogen compound biosynthetic process; P:organic substance biosynthetic process; P:organic hydroxy compound metabolic process; P:organic hydroxy compound biosynthetic process; F:nucleotide binding; F:catalytic activity; F:GTP cyclohydrolase I activity; F:binding; F:GTP binding; F:zinc ion binding; F:hydrolase activity; F:hydrolase activity, acting on carbon-nitrogen (but not peptide) bonds; F:hydrolase activity, acting on carbon-nitrogen (but not peptide) bonds, in cyclic amidines; F:purine nucleotide binding; F:guanyl nucleotide binding; F:ribonucleotide binding; F:purine ribonucleotide binding; F:guanyl ribonucleotide binding; F:purine ribonucleoside triphosphate binding; F:small molecule binding; F:ion binding; F:anion binding; F:cation binding; F:metal ion binding; F:transition metal ion binding; F:organic cyclic compound binding; F:carbohydrate derivative binding; F:nucleoside phosphate binding; F:heterocyclic compound binding; C:intracellular anatomical structure; C:cytoplasm; C:cellular anatomical entity
[INTERPRO, BLASTED, MAPPED, ANNOTATED]	PTOS_003529	SPOR domain-containing protein	2	P:GO:0051301; F:GO:0042834	P:cell division; F:peptidoglycan binding			IPR007730 (PFAM); IPR036680 (G3DSA:3.30.70.GENE3D); IPR007730 (PROSITE_PROFILES); IPR036680 (SUPERFAMILY)	F:GO:0042834	F:peptidoglycan binding
[INTERPRO, BLASTED, MAPPED, ANNOTATED]	PTOS_003530	triose-phosphate isomerase	10	P:GO:0006066; P:GO:0006094; P:GO:0006096; P:GO:0044249; P:GO:0044275; P:GO:0044282; P:GO:0090407; P:GO:1901137; F:GO:0004807; C:GO:0005829	P:alcohol metabolic process; P:gluconeogenesis; P:glycolytic process; P:cellular biosynthetic process; P:cellular carbohydrate catabolic process; P:small molecule catabolic process; P:organophosphate biosynthetic process; P:carbohydrate derivative biosynthetic process; F:triose-phosphate isomerase activity; C:cytosol	EC:5.3.1.1	triose-phosphate isomerase	IPR013785 (G3DSA:3.20.20.GENE3D); IPR000652 (PFAM); IPR000652 (TIGRFAM); IPR000652 (PANTHER); IPR000652 (PROSITE_PROFILES); IPR022896 (HAMAP); IPR000652 (CDD); IPR035990 (SUPERFAMILY)	P:GO:0005975; P:GO:0005996; P:GO:0006006; P:GO:0006066; P:GO:0006082; P:GO:0006091; P:GO:0006096; P:GO:0006139; P:GO:0006163; P:GO:0006165; P:GO:0006725; P:GO:0006753; P:GO:0006757; P:GO:0006793; P:GO:0006796; P:GO:0006807; P:GO:0008152; P:GO:0009056; P:GO:0009058; P:GO:0009117; P:GO:0009132; P:GO:0009135; P:GO:0009150; P:GO:0009179; P:GO:0009185; P:GO:0009259; P:GO:0009987; P:GO:0016051; P:GO:0016052; P:GO:0016310; P:GO:0019318; P:GO:0019319; P:GO:0019637; P:GO:0019693; P:GO:0019752; P:GO:0032787; P:GO:0034641; P:GO:0043436; P:GO:0044237; P:GO:0044238; P:GO:0044248; P:GO:0044249; P:GO:0044262; P:GO:0044275; P:GO:0044281; P:GO:0044282; P:GO:0044283; P:GO:0046031; P:GO:0046034; P:GO:0046483; P:GO:0046939; P:GO:0055086; P:GO:0071704; P:GO:0072521; P:GO:0090407; P:GO:1901135; P:GO:1901137; P:GO:1901360; P:GO:1901564; P:GO:1901575; P:GO:1901576; P:GO:1901615; F:GO:0003824; F:GO:0004807; F:GO:0016853; C:GO:0005622; C:GO:0005737; C:GO:0005829; C:GO:0110165	P:carbohydrate metabolic process; P:monosaccharide metabolic process; P:glucose metabolic process; P:alcohol metabolic process; P:organic acid metabolic process; P:generation of precursor metabolites and energy; P:glycolytic process; P:nucleobase-containing compound metabolic process; P:purine nucleotide metabolic process; P:nucleoside diphosphate phosphorylation; P:cellular aromatic compound metabolic process; P:nucleoside phosphate metabolic process; P:ATP generation from ADP; P:phosphorus metabolic process; P:phosphate-containing compound metabolic process; P:nitrogen compound metabolic process; P:metabolic process; P:catabolic process; P:biosynthetic process; P:nucleotide metabolic process; P:nucleoside diphosphate metabolic process; P:purine nucleoside diphosphate metabolic process; P:purine ribonucleotide metabolic process; P:purine ribonucleoside diphosphate metabolic process; P:ribonucleoside diphosphate metabolic process; P:ribonucleotide metabolic process; P:cellular process; P:carbohydrate biosynthetic process; P:carbohydrate catabolic process; P:phosphorylation; P:hexose metabolic process; P:hexose biosynthetic process; P:organophosphate metabolic process; P:ribose phosphate metabolic process; P:carboxylic acid metabolic process; P:monocarboxylic acid metabolic process; P:cellular nitrogen compound metabolic process; P:oxoacid metabolic process; P:cellular metabolic process; P:primary metabolic process; P:cellular catabolic process; P:cellular biosynthetic process; P:cellular carbohydrate metabolic process; P:cellular carbohydrate catabolic process; P:small molecule metabolic process; P:small molecule catabolic process; P:small molecule biosynthetic process; P:ADP metabolic process; P:ATP metabolic process; P:heterocycle metabolic process; P:nucleotide phosphorylation; P:nucleobase-containing small molecule metabolic process; P:organic substance metabolic process; P:purine-containing compound metabolic process; P:organophosphate biosynthetic process; P:carbohydrate derivative metabolic process; P:carbohydrate derivative biosynthetic process; P:organic cyclic compound metabolic process; P:organonitrogen compound metabolic process; P:organic substance catabolic process; P:organic substance biosynthetic process; P:organic hydroxy compound metabolic process; F:catalytic activity; F:triose-phosphate isomerase activity; F:isomerase activity; C:intracellular anatomical structure; C:cytoplasm; C:cytosol; C:cellular anatomical entity
[INTERPRO, BLASTED, MAPPED, ANNOTATED]	PTOS_003531	DoxX family protein	1	C:GO:0016020	C:membrane			no IPS match	no IPS match	no IPS match
[INTERPRO, BLASTED]	PTOS_003532	DUF1599 domain-containing protein						IPR011630 (PFAM)	no GO terms	no GO terms
[INTERPRO, BLASTED, MAPPED, ANNOTATED]	PTOS_003533	lysM domain protein	2	F:GO:0004222; F:GO:0016779	F:metalloendopeptidase activity; F:nucleotidyltransferase activity	EC:3; EC:2.7.7	Hydrolases; Transferring phosphorus-containing groups	IPR016047 (PFAM); IPR011055 (G3DSA:2.70.70.GENE3D); IPR036779 (G3DSA:3.10.350.GENE3D); IPR018392 (PFAM); PTHR21666 (PANTHER); IPR018392 (PROSITE_PROFILES); IPR018392 (CDD); IPR011055 (SUPERFAMILY); IPR036779 (SUPERFAMILY)	F:GO:0003824; F:GO:0004175; F:GO:0004222; F:GO:0008233; F:GO:0008237; F:GO:0016787; F:GO:0140096	F:catalytic activity; F:endopeptidase activity; F:metalloendopeptidase activity; F:peptidase activity; F:metallopeptidase activity; F:hydrolase activity; F:catalytic activity, acting on a protein
[INTERPRO, BLASTED, MAPPED, ANNOTATED]	PTOS_003534	nucleoside-diphosphate kinase	6	P:GO:0006165; P:GO:0006183; P:GO:0006228; P:GO:0006241; F:GO:0004550; F:GO:0005524	P:nucleoside diphosphate phosphorylation; P:GTP biosynthetic process; P:UTP biosynthetic process; P:CTP biosynthetic process; F:nucleoside diphosphate kinase activity; F:ATP binding	EC:2.7.4.6	nucleoside-diphosphate kinase	IPR001564 (PRINTS); IPR036850 (G3DSA:3.30.70.GENE3D); IPR034907 (PFAM); PTHR11349 (PANTHER); cd04413 (CDD); IPR036850 (SUPERFAMILY)	P:GO:0006139; P:GO:0006163; P:GO:0006165; P:GO:0006183; P:GO:0006220; P:GO:0006228; P:GO:0006241; P:GO:0006725; P:GO:0006753; P:GO:0006793; P:GO:0006796; P:GO:0006807; P:GO:0008152; P:GO:0009117; P:GO:0009987; P:GO:0019637; P:GO:0034641; P:GO:0044237; P:GO:0044238; P:GO:0044281; P:GO:0046483; P:GO:0055086; P:GO:0071704; P:GO:0072521; P:GO:0072527; P:GO:1901360; P:GO:1901564; F:GO:0003824; F:GO:0004550; F:GO:0016301; F:GO:0016740; F:GO:0016772; F:GO:0016776	P:nucleobase-containing compound metabolic process; P:purine nucleotide metabolic process; P:nucleoside diphosphate phosphorylation; P:GTP biosynthetic process; P:pyrimidine nucleotide metabolic process; P:UTP biosynthetic process; P:CTP biosynthetic process; P:cellular aromatic compound metabolic process; P:nucleoside phosphate metabolic process; P:phosphorus metabolic process; P:phosphate-containing compound metabolic process; P:nitrogen compound metabolic process; P:metabolic process; P:nucleotide metabolic process; P:cellular process; P:organophosphate metabolic process; P:cellular nitrogen compound metabolic process; P:cellular metabolic process; P:primary metabolic process; P:small molecule metabolic process; P:heterocycle metabolic process; P:nucleobase-containing small molecule metabolic process; P:organic substance metabolic process; P:purine-containing compound metabolic process; P:pyrimidine-containing compound metabolic process; P:organic cyclic compound metabolic process; P:organonitrogen compound metabolic process; F:catalytic activity; F:nucleoside diphosphate kinase activity; F:kinase activity; F:transferase activity; F:transferase activity, transferring phosphorus-containing groups; F:phosphotransferase activity, phosphate group as acceptor
[INTERPRO, BLASTED, MAPPED, ANNOTATED]	PTOS_003535	ATP-dependent DNA helicase RecG	7	P:GO:0006281; P:GO:0006310; P:GO:0032508; F:GO:0003676; F:GO:0003678; F:GO:0005524; F:GO:0016887	P:DNA repair; P:DNA recombination; P:DNA duplex unwinding; F:nucleic acid binding; F:DNA helicase activity; F:ATP binding; F:ATP hydrolysis activity	EC:3.6.1.15	nucleoside-triphosphate phosphatase	IPR033454 (PFAM); IPR045562 (PFAM); IPR027417 (G3DSA:3.40.50.GENE3D); IPR001650 (PFAM); IPR011545 (PFAM); IPR012340 (G3DSA:2.40.50.GENE3D); IPR004609 (TIGRFAM); IPR027417 (G3DSA:3.40.50.GENE3D); PTHR47964 (PANTHER); IPR014001 (PROSITE_PROFILES); IPR001650 (PROSITE_PROFILES); cd17992 (CDD); cd04488 (CDD); IPR027417 (SUPERFAMILY); IPR012340 (SUPERFAMILY); IPR027417 (SUPERFAMILY)	P:GO:0006139; P:GO:0006259; P:GO:0006281; P:GO:0006310; P:GO:0006725; P:GO:0006807; P:GO:0006950; P:GO:0006974; P:GO:0008152; P:GO:0009987; P:GO:0033554; P:GO:0034641; P:GO:0043170; P:GO:0044237; P:GO:0044238; P:GO:0044260; P:GO:0046483; P:GO:0050896; P:GO:0051716; P:GO:0071704; P:GO:0090304; P:GO:1901360; F:GO:0003676; F:GO:0003678; F:GO:0003824; F:GO:0004386; F:GO:0005524; F:GO:0008094; F:GO:0016462; F:GO:0016787; F:GO:0016817; F:GO:0016818; F:GO:0016887; F:GO:0017111; F:GO:0140097; F:GO:0140640; F:GO:0140657	P:nucleobase-containing compound metabolic process; P:DNA metabolic process; P:DNA repair; P:DNA recombination; P:cellular aromatic compound metabolic process; P:nitrogen compound metabolic process; P:response to stress; P:cellular response to DNA damage stimulus; P:metabolic process; P:cellular process; P:cellular response to stress; P:cellular nitrogen compound metabolic process; P:macromolecule metabolic process; P:cellular metabolic process; P:primary metabolic process; P:cellular macromolecule metabolic process; P:heterocycle metabolic process; P:response to stimulus; P:cellular response to stimulus; P:organic substance metabolic process; P:nucleic acid metabolic process; P:organic cyclic compound metabolic process; F:nucleic acid binding; F:DNA helicase activity; F:catalytic activity; F:helicase activity; F:ATP binding; F:ATP-dependent activity, acting on DNA; F:pyrophosphatase activity; F:hydrolase activity; F:hydrolase activity, acting on acid anhydrides; F:hydrolase activity, acting on acid anhydrides, in phosphorus-containing anhydrides; F:ATP hydrolysis activity; F:ribonucleoside triphosphate phosphatase activity; F:catalytic activity, acting on DNA; F:catalytic activity, acting on a nucleic acid; F:ATP-dependent activity
[INTERPRO, BLASTED, MAPPED, ANNOTATED]	PTOS_003536	2-C-methyl-D-erythritol 4-phosphate cytidylyltransferase	3	P:GO:0016114; P:GO:0019288; F:GO:0050518	P:terpenoid biosynthetic process; P:isopentenyl diphosphate biosynthetic process, methylerythritol 4-phosphate pathway; F:2-C-methyl-D-erythritol 4-phosphate cytidylyltransferase activity	EC:2.7.7.60	2-C-methyl-D-erythritol 4-phosphate cytidylyltransferase	IPR034683 (PFAM); IPR001228 (TIGRFAM); IPR029044 (G3DSA:3.90.550.GENE3D); PTHR32125 (PANTHER); IPR001228 (HAMAP); IPR034683 (CDD); IPR029044 (SUPERFAMILY)	P:GO:0008299; F:GO:0003824; F:GO:0016740; F:GO:0016772; F:GO:0016779; F:GO:0050518; F:GO:0070567	P:isoprenoid biosynthetic process; F:catalytic activity; F:transferase activity; F:transferase activity, transferring phosphorus-containing groups; F:nucleotidyltransferase activity; F:2-C-methyl-D-erythritol 4-phosphate cytidylyltransferase activity; F:cytidylyltransferase activity
[INTERPRO, BLASTED, MAPPED, ANNOTATED]	PTOS_003537	DJ-1/PfpI family protein	9	P:GO:0006508; P:GO:0009117; P:GO:0036211; P:GO:0044260; P:GO:0046165; P:GO:0072330; F:GO:0008233; F:GO:0016836; C:GO:0005829	P:proteolysis; P:nucleotide metabolic process; P:protein modification process; P:cellular macromolecule metabolic process; P:alcohol biosynthetic process; P:monocarboxylic acid biosynthetic process; F:peptidase activity; F:hydro-lyase activity; C:cytosol	EC:3.4	Acting on peptide bonds (peptidases)	IPR029062 (G3DSA:3.40.50.GENE3D); IPR006287 (TIGRFAM); IPR002818 (PFAM); PTHR48094 (PANTHER); cd03135 (CDD); IPR029062 (SUPERFAMILY)	P:GO:0006066; P:GO:0006082; P:GO:0006139; P:GO:0006725; P:GO:0006753; P:GO:0006793; P:GO:0006796; P:GO:0006807; P:GO:0008152; P:GO:0009058; P:GO:0009117; P:GO:0009987; P:GO:0016053; P:GO:0019538; P:GO:0019538; P:GO:0019637; P:GO:0019752; P:GO:0032787; P:GO:0034641; P:GO:0036211; P:GO:0036211; P:GO:0043170; P:GO:0043412; P:GO:0043436; P:GO:0044237; P:GO:0044238; P:GO:0044249; P:GO:0044260; P:GO:0044281; P:GO:0044283; P:GO:0046165; P:GO:0046394; P:GO:0046483; P:GO:0055086; P:GO:0071704; P:GO:0072330; P:GO:1901360; P:GO:1901564; P:GO:1901576; P:GO:1901615; P:GO:1901617; F:GO:0003824; F:GO:0016829; F:GO:0016835; F:GO:0016836; F:GO:0140096; C:GO:0005622; C:GO:0005737; C:GO:0005829; C:GO:0110165	P:alcohol metabolic process; P:organic acid metabolic process; P:nucleobase-containing compound metabolic process; P:cellular aromatic compound metabolic process; P:nucleoside phosphate metabolic process; P:phosphorus metabolic process; P:phosphate-containing compound metabolic process; P:nitrogen compound metabolic process; P:metabolic process; P:biosynthetic process; P:nucleotide metabolic process; P:cellular process; P:organic acid biosynthetic process; P:protein metabolic process; P:protein metabolic process; P:organophosphate metabolic process; P:carboxylic acid metabolic process; P:monocarboxylic acid metabolic process; P:cellular nitrogen compound metabolic process; P:protein modification process; P:protein modification process; P:macromolecule metabolic process; P:macromolecule modification; P:oxoacid metabolic process; P:cellular metabolic process; P:primary metabolic process; P:cellular biosynthetic process; P:cellular macromolecule metabolic process; P:small molecule metabolic process; P:small molecule biosynthetic process; P:alcohol biosynthetic process; P:carboxylic acid biosynthetic process; P:heterocycle metabolic process; P:nucleobase-containing small molecule metabolic process; P:organic substance metabolic process; P:monocarboxylic acid biosynthetic process; P:organic cyclic compound metabolic process; P:organonitrogen compound metabolic process; P:organic substance biosynthetic process; P:organic hydroxy compound metabolic process; P:organic hydroxy compound biosynthetic process; F:catalytic activity; F:lyase activity; F:carbon-oxygen lyase activity; F:hydro-lyase activity; F:catalytic activity, acting on a protein; C:intracellular anatomical structure; C:cytoplasm; C:cytosol; C:cellular anatomical entity
[INTERPRO, BLASTED, MAPPED, ANNOTATED]	PTOS_003538	TonB family protein	2	P:GO:0055085; C:GO:0005886	P:transmembrane transport; C:plasma membrane			IPR037682 (PFAM); G3DSA:3.30.1150.10 (GENE3D); IPR006260 (TIGRFAM); mobidb-lite (MOBIDB_LITE); mobidb-lite (MOBIDB_LITE); mobidb-lite (MOBIDB_LITE)	P:GO:0055085	P:transmembrane transport
[INTERPRO, BLASTED, MAPPED, ANNOTATED]	PTOS_003539	biopolymer transporter ExbD	4	P:GO:0015031; P:GO:0055085; F:GO:0022857; C:GO:0005886	P:protein transport; P:transmembrane transport; F:transmembrane transporter activity; C:plasma membrane			G3DSA:3.30.420.270 (GENE3D); IPR003400 (PFAM); IPR003400 (PANTHER)	P:GO:0055085; F:GO:0022857; C:GO:0005886; C:GO:0005886; C:GO:0016020; C:GO:0016020; C:GO:0031224; C:GO:0031226; C:GO:0071944; C:GO:0110165	P:transmembrane transport; F:transmembrane transporter activity; C:plasma membrane; C:plasma membrane; C:membrane; C:membrane; C:obsolete intrinsic component of membrane; C:obsolete intrinsic component of plasma membrane; C:cell periphery; C:cellular anatomical entity
[INTERPRO, BLASTED, MAPPED, ANNOTATED]	PTOS_003540	motA/TolQ/ExbB proton channel family protein	2	P:GO:0017038; C:GO:0005886	P:protein import; C:plasma membrane			IPR002898 (PFAM); PTHR30625 (PANTHER)	P:GO:0006810; P:GO:0008104; P:GO:0015031; P:GO:0017038; P:GO:0033036; P:GO:0045184; P:GO:0051179; P:GO:0051234; P:GO:0071702; P:GO:0071705; C:GO:0005886; C:GO:0005886; C:GO:0016020; C:GO:0016020; C:GO:0031224; C:GO:0031226; C:GO:0071944; C:GO:0110165	P:transport; P:protein localization; P:protein transport; P:protein import; P:macromolecule localization; P:establishment of protein localization; P:localization; P:establishment of localization; P:organic substance transport; P:nitrogen compound transport; C:plasma membrane; C:plasma membrane; C:membrane; C:membrane; C:obsolete intrinsic component of membrane; C:obsolete intrinsic component of plasma membrane; C:cell periphery; C:cellular anatomical entity
[INTERPRO, BLASTED, MAPPED, ANNOTATED]	PTOS_003541	pyridoxine 5'-phosphate synthase	3	P:GO:0008615; F:GO:0033856; C:GO:0005829	P:pyridoxine biosynthetic process; F:pyridoxine 5'-phosphate synthase activity; C:cytosol	EC:2.6.99.2	pyridoxine 5'-phosphate synthase	IPR004569 (TIGRFAM); IPR013785 (G3DSA:3.20.20.GENE3D); IPR004569 (PFAM); IPR004569 (PANTHER); IPR004569 (HAMAP); IPR004569 (CDD); IPR036130 (SUPERFAMILY)	P:GO:0006725; P:GO:0006807; P:GO:0008152; P:GO:0008615; P:GO:0009058; P:GO:0009987; P:GO:0018130; P:GO:0019438; P:GO:0034641; P:GO:0044237; P:GO:0044249; P:GO:0044271; P:GO:0044281; P:GO:0044283; P:GO:0046483; P:GO:0071704; P:GO:1901360; P:GO:1901362; P:GO:1901564; P:GO:1901566; P:GO:1901576; P:GO:1901615; P:GO:1901617; F:GO:0003824; F:GO:0016740; F:GO:0033856; C:GO:0005622; C:GO:0005737; C:GO:0005829; C:GO:0110165	P:cellular aromatic compound metabolic process; P:nitrogen compound metabolic process; P:metabolic process; P:pyridoxine biosynthetic process; P:biosynthetic process; P:cellular process; P:heterocycle biosynthetic process; P:aromatic compound biosynthetic process; P:cellular nitrogen compound metabolic process; P:cellular metabolic process; P:cellular biosynthetic process; P:cellular nitrogen compound biosynthetic process; P:small molecule metabolic process; P:small molecule biosynthetic process; P:heterocycle metabolic process; P:organic substance metabolic process; P:organic cyclic compound metabolic process; P:organic cyclic compound biosynthetic process; P:organonitrogen compound metabolic process; P:organonitrogen compound biosynthetic process; P:organic substance biosynthetic process; P:organic hydroxy compound metabolic process; P:organic hydroxy compound biosynthetic process; F:catalytic activity; F:transferase activity; F:pyridoxine 5'-phosphate synthase activity; C:intracellular anatomical structure; C:cytoplasm; C:cytosol; C:cellular anatomical entity
[INTERPRO, BLASTED, MAPPED, ANNOTATED]	PTOS_003542	NAD kinase	8	P:GO:0006741; P:GO:0016310; P:GO:0019674; F:GO:0003951; F:GO:0005524; F:GO:0046872; F:GO:0051287; C:GO:0005737	P:NADP biosynthetic process; P:phosphorylation; P:NAD metabolic process; F:NAD+ kinase activity; F:ATP binding; F:metal ion binding; F:NAD binding; C:cytoplasm	EC:2.7.1.23	NAD(+) kinase	IPR017437 (G3DSA:2.60.200.GENE3D); IPR002504 (PFAM); PF20143 (PFAM); IPR017438 (G3DSA:3.40.50.GENE3D); PTHR20275 (PANTHER); IPR002504 (HAMAP); IPR016064 (SUPERFAMILY)	P:GO:0006139; P:GO:0006725; P:GO:0006739; P:GO:0006741; P:GO:0006753; P:GO:0006793; P:GO:0006796; P:GO:0006807; P:GO:0008152; P:GO:0009058; P:GO:0009117; P:GO:0009165; P:GO:0009987; P:GO:0018130; P:GO:0019438; P:GO:0019637; P:GO:0019674; P:GO:0034641; P:GO:0034654; P:GO:0044237; P:GO:0044238; P:GO:0044249; P:GO:0044271; P:GO:0044281; P:GO:0046483; P:GO:0055086; P:GO:0071704; P:GO:0090407; P:GO:1901293; P:GO:1901360; P:GO:1901362; P:GO:1901564; P:GO:1901566; P:GO:1901576; F:GO:0003824; F:GO:0003951; F:GO:0016301; F:GO:0016740; F:GO:0016772; F:GO:0016773	P:nucleobase-containing compound metabolic process; P:cellular aromatic compound metabolic process; P:NADP metabolic process; P:NADP biosynthetic process; P:nucleoside phosphate metabolic process; P:phosphorus metabolic process; P:phosphate-containing compound metabolic process; P:nitrogen compound metabolic process; P:metabolic process; P:biosynthetic process; P:nucleotide metabolic process; P:nucleotide biosynthetic process; P:cellular process; P:heterocycle biosynthetic process; P:aromatic compound biosynthetic process; P:organophosphate metabolic process; P:NAD metabolic process; P:cellular nitrogen compound metabolic process; P:nucleobase-containing compound biosynthetic process; P:cellular metabolic process; P:primary metabolic process; P:cellular biosynthetic process; P:cellular nitrogen compound biosynthetic process; P:small molecule metabolic process; P:heterocycle metabolic process; P:nucleobase-containing small molecule metabolic process; P:organic substance metabolic process; P:organophosphate biosynthetic process; P:nucleoside phosphate biosynthetic process; P:organic cyclic compound metabolic process; P:organic cyclic compound biosynthetic process; P:organonitrogen compound metabolic process; P:organonitrogen compound biosynthetic process; P:organic substance biosynthetic process; F:catalytic activity; F:NAD+ kinase activity; F:kinase activity; F:transferase activity; F:transferase activity, transferring phosphorus-containing groups; F:phosphotransferase activity, alcohol group as acceptor
[INTERPRO, BLASTED]	PTOS_003543	Uncharacterised protein						no IPS match	no IPS match	no IPS match
[INTERPRO, BLASTED, MAPPED, ANNOTATED]	PTOS_003544	Cell wall-associated hydrolase	1	F:GO:0016787	F:hydrolase activity	EC:3	Hydrolases	mobidb-lite (MOBIDB_LITE)	no GO terms	no GO terms
[INTERPRO, BLASTED, MAPPED]	PTOS_003545	hypothetical protein	2	C:GO:0016020; C:GO:0016020	C:membrane; C:membrane			no IPS match	no IPS match	no IPS match
[INTERPRO, NO-BLAST]	PTOS_003546	---NA---						no IPS match	no IPS match	no IPS match
[INTERPRO, BLASTED]	PTOS_003547	Uncharacterised protein						no IPS match	no IPS match	no IPS match
[INTERPRO, BLASTED]	PTOS_003548	hypothetical protein						no IPS match	no IPS match	no IPS match
[INTERPRO, BLASTED, MAPPED, ANNOTATED]	PTOS_003549	methylenetetrahydrofolate reductase [NAD(P)H]	6	P:GO:0009086; P:GO:0035999; F:GO:0050660; F:GO:0106312; F:GO:0106313; C:GO:0005829	P:methionine biosynthetic process; P:tetrahydrofolate interconversion; F:flavin adenine dinucleotide binding; F:methylenetetrahydrofolate reductase NADH activity; F:methylenetetrahydrofolate reductase NADPH activity; C:cytosol	EC:1.5.1.20	methylenetetrahydrofolate reductase [NAD(P)H]	IPR004620 (TIGRFAM); IPR003171 (PFAM); G3DSA:3.20.20.220 (GENE3D); PTHR45754 (PANTHER); IPR003171 (CDD); IPR029041 (SUPERFAMILY)	P:GO:0006082; P:GO:0006520; P:GO:0006555; P:GO:0006575; P:GO:0006725; P:GO:0006760; P:GO:0006790; P:GO:0006807; P:GO:0008152; P:GO:0008652; P:GO:0009058; P:GO:0009066; P:GO:0009067; P:GO:0009086; P:GO:0009987; P:GO:0016053; P:GO:0019752; P:GO:0043436; P:GO:0044237; P:GO:0044238; P:GO:0044249; P:GO:0044281; P:GO:0044283; P:GO:0046394; P:GO:0046483; P:GO:0071704; P:GO:1901360; P:GO:1901564; P:GO:1901566; P:GO:1901576; P:GO:1901605; P:GO:1901607; F:GO:0000166; F:GO:0003824; F:GO:0004489; F:GO:0005488; F:GO:0016491; F:GO:0036094; F:GO:0043167; F:GO:0043168; F:GO:0050660; F:GO:0097159; F:GO:1901265; F:GO:1901363; C:GO:0005622; C:GO:0005737; C:GO:0005829; C:GO:0110165	P:organic acid metabolic process; P:amino acid metabolic process; P:methionine metabolic process; P:cellular modified amino acid metabolic process; P:cellular aromatic compound metabolic process; P:folic acid-containing compound metabolic process; P:sulfur compound metabolic process; P:nitrogen compound metabolic process; P:metabolic process; P:amino acid biosynthetic process; P:biosynthetic process; P:aspartate family amino acid metabolic process; P:aspartate family amino acid biosynthetic process; P:methionine biosynthetic process; P:cellular process; P:organic acid biosynthetic process; P:carboxylic acid metabolic process; P:oxoacid metabolic process; P:cellular metabolic process; P:primary metabolic process; P:cellular biosynthetic process; P:small molecule metabolic process; P:small molecule biosynthetic process; P:carboxylic acid biosynthetic process; P:heterocycle metabolic process; P:organic substance metabolic process; P:organic cyclic compound metabolic process; P:organonitrogen compound metabolic process; P:organonitrogen compound biosynthetic process; P:organic substance biosynthetic process; P:alpha-amino acid metabolic process; P:alpha-amino acid biosynthetic process; F:nucleotide binding; F:catalytic activity; F:methylenetetrahydrofolate reductase (NAD(P)H) activity; F:binding; F:oxidoreductase activity; F:small molecule binding; F:ion binding; F:anion binding; F:flavin adenine dinucleotide binding; F:organic cyclic compound binding; F:nucleoside phosphate binding; F:heterocyclic compound binding; C:intracellular anatomical structure; C:cytoplasm; C:cytosol; C:cellular anatomical entity
[INTERPRO, BLASTED, MAPPED, ANNOTATED]	PTOS_003550	DNA polymerase III subunit delta'	4	P:GO:0006261; P:GO:0034645; P:GO:0071897; F:GO:0003887	P:DNA-templated DNA replication; P:cellular macromolecule biosynthetic process; P:DNA biosynthetic process; F:DNA-directed DNA polymerase activity	EC:2.7.7.7	DNA-directed DNA polymerase	IPR027417 (G3DSA:3.40.50.GENE3D); PF13177 (PFAM); PTHR11669 (PANTHER); IPR027417 (SUPERFAMILY)	P:GO:0006139; P:GO:0006259; P:GO:0006260; P:GO:0006261; P:GO:0006725; P:GO:0006807; P:GO:0008152; P:GO:0009058; P:GO:0009059; P:GO:0009987; P:GO:0018130; P:GO:0019438; P:GO:0034641; P:GO:0034645; P:GO:0034654; P:GO:0043170; P:GO:0044237; P:GO:0044238; P:GO:0044249; P:GO:0044260; P:GO:0044271; P:GO:0046483; P:GO:0071704; P:GO:0071897; P:GO:0090304; P:GO:1901360; P:GO:1901362; P:GO:1901576	P:nucleobase-containing compound metabolic process; P:DNA metabolic process; P:DNA replication; P:DNA-templated DNA replication; P:cellular aromatic compound metabolic process; P:nitrogen compound metabolic process; P:metabolic process; P:biosynthetic process; P:macromolecule biosynthetic process; P:cellular process; P:heterocycle biosynthetic process; P:aromatic compound biosynthetic process; P:cellular nitrogen compound metabolic process; P:cellular macromolecule biosynthetic process; P:nucleobase-containing compound biosynthetic process; P:macromolecule metabolic process; P:cellular metabolic process; P:primary metabolic process; P:cellular biosynthetic process; P:cellular macromolecule metabolic process; P:cellular nitrogen compound biosynthetic process; P:heterocycle metabolic process; P:organic substance metabolic process; P:DNA biosynthetic process; P:nucleic acid metabolic process; P:organic cyclic compound metabolic process; P:organic cyclic compound biosynthetic process; P:organic substance biosynthetic process
[INTERPRO, BLASTED, ANNOTATED]	PTOS_003551	polymerase suppressor protein 1/PSP1 family protein	1	C:GO:0005737	C:cytoplasm			IPR007557 (PFAM); mobidb-lite (MOBIDB_LITE); mobidb-lite (MOBIDB_LITE); mobidb-lite (MOBIDB_LITE); mobidb-lite (MOBIDB_LITE); PTHR43830 (PANTHER); IPR007557 (PROSITE_PROFILES)	C:GO:0005622; C:GO:0005737; C:GO:0110165	C:intracellular anatomical structure; C:cytoplasm; C:cellular anatomical entity
[INTERPRO, BLASTED]	PTOS_003552	gliding motility-associated lipoGldH family protein						IPR020018 (PFAM); IPR020018 (TIGRFAM); PS51257 (PROSITE_PROFILES)	no GO terms	no GO terms
[INTERPRO, BLASTED, MAPPED, ANNOTATED]	PTOS_003553	rod shape-determining protein RodA	6	P:GO:0008360; P:GO:0051301; P:GO:0065008; F:GO:1901505; C:GO:0005886; C:GO:0032153	P:regulation of cell shape; P:cell division; P:regulation of biological quality; F:carbohydrate derivative transmembrane transporter activity; C:plasma membrane; C:cell division site			IPR001182 (PFAM); IPR001182 (PANTHER)	P:GO:0000902; P:GO:0008360; P:GO:0009653; P:GO:0009987; P:GO:0022603; P:GO:0032502; P:GO:0048856; P:GO:0050789; P:GO:0050793; P:GO:0051301; P:GO:0065007; P:GO:0065008; F:GO:0005215; F:GO:0022857; F:GO:1901505; C:GO:0005886; C:GO:0005886; C:GO:0016020; C:GO:0016020; C:GO:0031224; C:GO:0031226; C:GO:0032153; C:GO:0071944; C:GO:0110165	P:cell morphogenesis; P:regulation of cell shape; P:anatomical structure morphogenesis; P:cellular process; P:regulation of anatomical structure morphogenesis; P:developmental process; P:anatomical structure development; P:regulation of biological process; P:regulation of developmental process; P:cell division; P:biological regulation; P:regulation of biological quality; F:transporter activity; F:transmembrane transporter activity; F:carbohydrate derivative transmembrane transporter activity; C:plasma membrane; C:plasma membrane; C:membrane; C:membrane; C:obsolete intrinsic component of membrane; C:obsolete intrinsic component of plasma membrane; C:cell division site; C:cell periphery; C:cellular anatomical entity
[INTERPRO, BLASTED, MAPPED, ANNOTATED]	PTOS_003554	penicillin-binding protein 2	5	P:GO:0009252; P:GO:0071555; F:GO:0008658; F:GO:0009002; C:GO:0005886	P:peptidoglycan biosynthetic process; P:cell wall organization; F:penicillin binding; F:serine-type D-Ala-D-Ala carboxypeptidase activity; C:plasma membrane	EC:3.4.16.4	serine-type D-Ala-D-Ala carboxypeptidase	IPR017790 (TIGRFAM); IPR005311 (PFAM); IPR001460 (PFAM); IPR012338 (G3DSA:3.40.710.GENE3D); G3DSA:3.30.1390.30 (GENE3D); G3DSA:3.90.1310.10 (GENE3D); PTHR30627 (PANTHER); IPR012338 (SUPERFAMILY); IPR036138 (SUPERFAMILY)	P:GO:0009252; P:GO:0009987; P:GO:0016043; P:GO:0045229; P:GO:0071554; P:GO:0071555; P:GO:0071840; F:GO:0003824; F:GO:0004180; F:GO:0005488; F:GO:0008233; F:GO:0008236; F:GO:0008238; F:GO:0008658; F:GO:0009002; F:GO:0016787; F:GO:0017171; F:GO:0031406; F:GO:0033218; F:GO:0036094; F:GO:0043167; F:GO:0043168; F:GO:0097159; F:GO:0140096; F:GO:1901363; C:GO:0005886; C:GO:0005886; C:GO:0016020; C:GO:0016020; C:GO:0031224; C:GO:0031226; C:GO:0071944; C:GO:0110165	P:peptidoglycan biosynthetic process; P:cellular process; P:cellular component organization; P:external encapsulating structure organization; P:cell wall organization or biogenesis; P:cell wall organization; P:cellular component organization or biogenesis; F:catalytic activity; F:carboxypeptidase activity; F:binding; F:peptidase activity; F:serine-type peptidase activity; F:exopeptidase activity; F:penicillin binding; F:serine-type D-Ala-D-Ala carboxypeptidase activity; F:hydrolase activity; F:serine hydrolase activity; F:carboxylic acid binding; F:amide binding; F:small molecule binding; F:ion binding; F:anion binding; F:organic cyclic compound binding; F:catalytic activity, acting on a protein; F:heterocyclic compound binding; C:plasma membrane; C:plasma membrane; C:membrane; C:membrane; C:obsolete intrinsic component of membrane; C:obsolete intrinsic component of plasma membrane; C:cell periphery; C:cellular anatomical entity
[INTERPRO, BLASTED, MAPPED, ANNOTATED]	PTOS_003555	rod shape-determining protein MreD	2	P:GO:0008360; C:GO:0005886	P:regulation of cell shape; C:plasma membrane			IPR007227 (TIGRFAM)	P:GO:0008360; C:GO:0016020	P:regulation of cell shape; C:membrane
[INTERPRO, BLASTED, MAPPED, ANNOTATED]	PTOS_003556	rod shape-determining protein MreC	3	P:GO:0008360; P:GO:0065008; C:GO:0005886	P:regulation of cell shape; P:regulation of biological quality; C:plasma membrane			IPR042177 (G3DSA:2.40.10.GENE3D); IPR007221 (PIRSF); IPR042175 (G3DSA:2.40.10.GENE3D); IPR007221 (PFAM); IPR007221 (PANTHER)	P:GO:0000902; P:GO:0008360; P:GO:0009653; P:GO:0022603; P:GO:0032502; P:GO:0048856; P:GO:0050789; P:GO:0050793; P:GO:0065007; P:GO:0065008; C:GO:0005886; C:GO:0016020; C:GO:0071944; C:GO:0110165	P:cell morphogenesis; P:regulation of cell shape; P:anatomical structure morphogenesis; P:regulation of anatomical structure morphogenesis; P:developmental process; P:anatomical structure development; P:regulation of biological process; P:regulation of developmental process; P:biological regulation; P:regulation of biological quality; C:plasma membrane; C:membrane; C:cell periphery; C:cellular anatomical entity
[INTERPRO, BLASTED, MAPPED, ANNOTATED]	PTOS_003557	rod shape-determining protein	3	P:GO:0008360; F:GO:0005524; C:GO:0005737	P:regulation of cell shape; F:ATP binding; C:cytoplasm			IPR004753 (PRINTS); G3DSA:3.30.420.40 (GENE3D); PF06723 (PFAM); G3DSA:3.30.420.40 (GENE3D); G3DSA:3.30.420.40 (GENE3D); IPR004753 (TIGRFAM); PTHR42749 (PANTHER); IPR004753 (HAMAP); IPR004753 (CDD); IPR043129 (SUPERFAMILY); IPR043129 (SUPERFAMILY)	P:GO:0000902	P:cell morphogenesis
[INTERPRO, BLASTED, MAPPED, ANNOTATED]	PTOS_003558	bifunctional phosphoribosylaminoimidazolecarboxamide formyltransferase/IMP cyclohydrolase	4	P:GO:0006189; F:GO:0003937; F:GO:0004643; C:GO:0005829	P:'de novo' IMP biosynthetic process; F:IMP cyclohydrolase activity; F:phosphoribosylaminoimidazolecarboxamide formyltransferase activity; C:cytosol	EC:3.5.4.10; EC:2.1.2.3	IMP cyclohydrolase; phosphoribosylaminoimidazolecarboxamide formyltransferase	IPR036914 (G3DSA:3.40.50.GENE3D); IPR024051 (G3DSA:3.40.140.GENE3D); IPR002695 (PFAM); IPR002695 (PIRSF); IPR011607 (PFAM); IPR024051 (G3DSA:3.40.140.GENE3D); IPR002695 (PANTHER); IPR011607 (PROSITE_PROFILES); IPR002695 (HAMAP); cd01421 (CDD); IPR036914 (SUPERFAMILY); IPR016193 (SUPERFAMILY)	P:GO:0006139; P:GO:0006163; P:GO:0006164; P:GO:0006188; P:GO:0006725; P:GO:0006753; P:GO:0006793; P:GO:0006796; P:GO:0006807; P:GO:0008152; P:GO:0009058; P:GO:0009117; P:GO:0009123; P:GO:0009126; P:GO:0009150; P:GO:0009152; P:GO:0009161; P:GO:0009165; P:GO:0009167; P:GO:0009259; P:GO:0009260; P:GO:0009987; P:GO:0018130; P:GO:0019438; P:GO:0019637; P:GO:0019693; P:GO:0034641; P:GO:0034654; P:GO:0044237; P:GO:0044238; P:GO:0044249; P:GO:0044271; P:GO:0044281; P:GO:0046040; P:GO:0046390; P:GO:0046483; P:GO:0055086; P:GO:0071704; P:GO:0072521; P:GO:0072522; P:GO:0090407; P:GO:1901135; P:GO:1901137; P:GO:1901293; P:GO:1901360; P:GO:1901362; P:GO:1901564; P:GO:1901566; P:GO:1901576; F:GO:0003824; F:GO:0003937; F:GO:0004643; F:GO:0016740; F:GO:0016741; F:GO:0016787; F:GO:0016810; F:GO:0016814; C:GO:0005622; C:GO:0005737; C:GO:0005829; C:GO:0110165	P:nucleobase-containing compound metabolic process; P:purine nucleotide metabolic process; P:purine nucleotide biosynthetic process; P:IMP biosynthetic process; P:cellular aromatic compound metabolic process; P:nucleoside phosphate metabolic process; P:phosphorus metabolic process; P:phosphate-containing compound metabolic process; P:nitrogen compound metabolic process; P:metabolic process; P:biosynthetic process; P:nucleotide metabolic process; P:nucleoside monophosphate metabolic process; P:purine nucleoside monophosphate metabolic process; P:purine ribonucleotide metabolic process; P:purine ribonucleotide biosynthetic process; P:ribonucleoside monophosphate metabolic process; P:nucleotide biosynthetic process; P:purine ribonucleoside monophosphate metabolic process; P:ribonucleotide metabolic process; P:ribonucleotide biosynthetic process; P:cellular process; P:heterocycle biosynthetic process; P:aromatic compound biosynthetic process; P:organophosphate metabolic process; P:ribose phosphate metabolic process; P:cellular nitrogen compound metabolic process; P:nucleobase-containing compound biosynthetic process; P:cellular metabolic process; P:primary metabolic process; P:cellular biosynthetic process; P:cellular nitrogen compound biosynthetic process; P:small molecule metabolic process; P:IMP metabolic process; P:ribose phosphate biosynthetic process; P:heterocycle metabolic process; P:nucleobase-containing small molecule metabolic process; P:organic substance metabolic process; P:purine-containing compound metabolic process; P:purine-containing compound biosynthetic process; P:organophosphate biosynthetic process; P:carbohydrate derivative metabolic process; P:carbohydrate derivative biosynthetic process; P:nucleoside phosphate biosynthetic process; P:organic cyclic compound metabolic process; P:organic cyclic compound biosynthetic process; P:organonitrogen compound metabolic process; P:organonitrogen compound biosynthetic process; P:organic substance biosynthetic process; F:catalytic activity; F:IMP cyclohydrolase activity; F:phosphoribosylaminoimidazolecarboxamide formyltransferase activity; F:transferase activity; F:transferase activity, transferring one-carbon groups; F:hydrolase activity; F:hydrolase activity, acting on carbon-nitrogen (but not peptide) bonds; F:hydrolase activity, acting on carbon-nitrogen (but not peptide) bonds, in cyclic amidines; C:intracellular anatomical structure; C:cytoplasm; C:cytosol; C:cellular anatomical entity
[INTERPRO, BLASTED, MAPPED, ANNOTATED]	PTOS_003559	M13 family metallopeptidase	4	P:GO:0016485; F:GO:0004222; F:GO:0046872; C:GO:0005886	P:protein processing; F:metalloendopeptidase activity; F:metal ion binding; C:plasma membrane	EC:3.4.24	Acting on peptide bonds (peptidases)	IPR018497 (PRINTS); IPR042089 (G3DSA:1.10.1380.GENE3D); IPR024079 (G3DSA:3.40.390.GENE3D); IPR008753 (PFAM); IPR018497 (PFAM); IPR000718 (PANTHER); PS51257 (PROSITE_PROFILES); IPR000718 (PROSITE_PROFILES); IPR000718 (CDD); SSF55486 (SUPERFAMILY)	P:GO:0006508; P:GO:0006807; P:GO:0008152; P:GO:0010467; P:GO:0016485; P:GO:0019538; P:GO:0043170; P:GO:0044238; P:GO:0051604; P:GO:0071704; P:GO:1901564; F:GO:0003824; F:GO:0004175; F:GO:0004222; F:GO:0008233; F:GO:0008237; F:GO:0016787; F:GO:0140096; C:GO:0005886; C:GO:0016020; C:GO:0071944; C:GO:0110165	P:proteolysis; P:nitrogen compound metabolic process; P:metabolic process; P:gene expression; P:protein processing; P:protein metabolic process; P:macromolecule metabolic process; P:primary metabolic process; P:protein maturation; P:organic substance metabolic process; P:organonitrogen compound metabolic process; F:catalytic activity; F:endopeptidase activity; F:metalloendopeptidase activity; F:peptidase activity; F:metallopeptidase activity; F:hydrolase activity; F:catalytic activity, acting on a protein; C:plasma membrane; C:membrane; C:cell periphery; C:cellular anatomical entity
[INTERPRO, BLASTED, MAPPED, ANNOTATED]	PTOS_003560	ABC-F family ATP-binding cassette domain-containing protein	2	F:GO:0005524; F:GO:0016787	F:ATP binding; F:hydrolase activity	EC:3	Hydrolases	IPR037118 (G3DSA:1.10.287.GENE3D); IPR027417 (G3DSA:3.40.50.GENE3D); IPR003439 (PFAM); IPR003439 (PFAM); IPR032781 (PFAM); IPR027417 (G3DSA:3.40.50.GENE3D); mobidb-lite (MOBIDB_LITE); PTHR42855 (PANTHER); IPR003439 (PROSITE_PROFILES); IPR003439 (PROSITE_PROFILES); cd03221 (CDD); cd03221 (CDD); IPR027417 (SUPERFAMILY); IPR027417 (SUPERFAMILY)	F:GO:0005524	F:ATP binding
[INTERPRO, BLASTED]	PTOS_003561	TonB-dependent receptor plug domain-containing protein						IPR037066 (G3DSA:2.170.130.GENE3D); IPR012910 (PFAM); G3DSA:2.60.40.1930 (GENE3D); SSF56935 (SUPERFAMILY); SSF49478 (SUPERFAMILY)	no GO terms	no GO terms
[INTERPRO, BLASTED, MAPPED, ANNOTATED]	PTOS_003562	nucleotidyltransferase family protein	1	F:GO:0016740	F:transferase activity	EC:2	Transferases	IPR029044 (G3DSA:3.90.550.GENE3D); IPR029044 (SUPERFAMILY)	no GO terms	no GO terms
[INTERPRO, BLASTED, MAPPED, ANNOTATED]	PTOS_003563	BamA/TamA family outer membrane protein	1	C:GO:0019867	C:outer membrane			G3DSA:2.40.160.50 (GENE3D); IPR000184 (PFAM); IPR039910 (PANTHER); PS51257 (PROSITE_PROFILES)	C:GO:0019867	C:outer membrane
[INTERPRO, BLASTED, MAPPED, ANNOTATED]	PTOS_003564	translocation/assembly module TamB	2	P:GO:0009306; C:GO:0005886	P:protein secretion; C:plasma membrane			IPR007452 (PFAM); PTHR36985 (PANTHER)	P:GO:0009306; C:GO:0005886	P:protein secretion; C:plasma membrane
[INTERPRO, BLASTED, MAPPED, ANNOTATED]	PTOS_003565	response regulator	7	P:GO:0000160; P:GO:0018106; P:GO:0044260; P:GO:0046777; F:GO:0000155; F:GO:0060089; C:GO:0005886	P:phosphorelay signal transduction system; P:peptidyl-histidine phosphorylation; P:cellular macromolecule metabolic process; P:protein autophosphorylation; F:phosphorelay sensor kinase activity; F:molecular transducer activity; C:plasma membrane	EC:2.7.3; EC:2.7.13.3	Transferring phosphorus-containing groups; histidine kinase	IPR004358 (PRINTS); IPR001789 (PFAM); IPR003594 (PFAM); IPR036890 (G3DSA:3.30.565.GENE3D); IPR036641 (G3DSA:1.20.120.GENE3D); IPR003661 (PFAM); G3DSA:1.10.287.130 (GENE3D); G3DSA:3.40.50.2300 (GENE3D); PTHR43047 (PANTHER); IPR005467 (PROSITE_PROFILES); IPR001789 (PROSITE_PROFILES); IPR008207 (PROSITE_PROFILES); IPR003661 (CDD); IPR036097 (SUPERFAMILY); IPR011006 (SUPERFAMILY); IPR036641 (SUPERFAMILY); IPR036890 (SUPERFAMILY)	P:GO:0000160; P:GO:0006468; P:GO:0006793; P:GO:0006796; P:GO:0006807; P:GO:0007165; P:GO:0008152; P:GO:0009987; P:GO:0016310; P:GO:0019538; P:GO:0019538; P:GO:0036211; P:GO:0036211; P:GO:0043170; P:GO:0043412; P:GO:0044237; P:GO:0044238; P:GO:0044260; P:GO:0046777; P:GO:0071704; P:GO:1901564; F:GO:0000155; F:GO:0003824; F:GO:0004672; F:GO:0016301; F:GO:0016740; F:GO:0016772; F:GO:0016773; F:GO:0060089; F:GO:0140096; C:GO:0005886; C:GO:0005886; C:GO:0016020; C:GO:0016020; C:GO:0031224; C:GO:0031226; C:GO:0071944; C:GO:0110165	P:phosphorelay signal transduction system; P:protein phosphorylation; P:phosphorus metabolic process; P:phosphate-containing compound metabolic process; P:nitrogen compound metabolic process; P:signal transduction; P:metabolic process; P:cellular process; P:phosphorylation; P:protein metabolic process; P:protein metabolic process; P:protein modification process; P:protein modification process; P:macromolecule metabolic process; P:macromolecule modification; P:cellular metabolic process; P:primary metabolic process; P:cellular macromolecule metabolic process; P:protein autophosphorylation; P:organic substance metabolic process; P:organonitrogen compound metabolic process; F:phosphorelay sensor kinase activity; F:catalytic activity; F:protein kinase activity; F:kinase activity; F:transferase activity; F:transferase activity, transferring phosphorus-containing groups; F:phosphotransferase activity, alcohol group as acceptor; F:molecular transducer activity; F:catalytic activity, acting on a protein; C:plasma membrane; C:plasma membrane; C:membrane; C:membrane; C:obsolete intrinsic component of membrane; C:obsolete intrinsic component of plasma membrane; C:cell periphery; C:cellular anatomical entity
[INTERPRO, BLASTED, MAPPED, ANNOTATED]	PTOS_003566	MATE family efflux transporter	5	P:GO:0042908; P:GO:0055085; F:GO:0015297; F:GO:0042910; C:GO:0005886	P:xenobiotic transport; P:transmembrane transport; F:antiporter activity; F:xenobiotic transmembrane transporter activity; C:plasma membrane			IPR002528 (PIRSF); IPR002528 (PFAM); IPR002528 (TIGRFAM); PTHR43298 (PANTHER); cd13131 (CDD)	P:GO:0055085; F:GO:0015297; F:GO:0042910; C:GO:0005886; C:GO:0016020; C:GO:0071944; C:GO:0110165	P:transmembrane transport; F:antiporter activity; F:xenobiotic transmembrane transporter activity; C:plasma membrane; C:membrane; C:cell periphery; C:cellular anatomical entity
[INTERPRO, BLASTED, MAPPED, ANNOTATED]	PTOS_003567	insulinase family protein	3	P:GO:0006508; F:GO:0008233; F:GO:0046872	P:proteolysis; F:peptidase activity; F:metal ion binding	EC:3.4	Acting on peptide bonds (peptidases)	G3DSA:3.30.830.10 (GENE3D); G3DSA:3.30.830.10 (GENE3D); IPR007863 (PFAM); IPR011765 (PFAM); PTHR43690 (PANTHER); IPR011249 (SUPERFAMILY); IPR011249 (SUPERFAMILY)	F:GO:0046872	F:metal ion binding
[INTERPRO, BLASTED, MAPPED, ANNOTATED]	PTOS_003568	peptidylprolyl isomerase	3	P:GO:0000413; P:GO:0006457; F:GO:0003755	P:protein peptidyl-prolyl isomerization; P:protein folding; F:peptidyl-prolyl cis-trans isomerase activity	EC:5.2.1.8	peptidylprolyl isomerase	IPR002130 (PRINTS); IPR002130 (PFAM); IPR029000 (G3DSA:2.40.100.GENE3D); IPR044666 (PANTHER); IPR002130 (PROSITE_PROFILES); PS51257 (PROSITE_PROFILES); cd00317 (CDD); IPR029000 (SUPERFAMILY); IPR029000 (SUPERFAMILY)	P:GO:0000413; F:GO:0003755; F:GO:0003824; F:GO:0016853; F:GO:0140096	P:protein peptidyl-prolyl isomerization; F:peptidyl-prolyl cis-trans isomerase activity; F:catalytic activity; F:isomerase activity; F:catalytic activity, acting on a protein
[INTERPRO, BLASTED, MAPPED, ANNOTATED]	PTOS_003569	AAA domain family protein	5	P:GO:0000160; P:GO:0006355; F:GO:0005524; F:GO:0008134; F:GO:0043565	P:phosphorelay signal transduction system; P:regulation of DNA-templated transcription; F:ATP binding; F:transcription factor binding; F:sequence-specific DNA binding			IPR002197 (PRINTS); IPR027417 (G3DSA:3.40.50.GENE3D); IPR002197 (PFAM); G3DSA:1.10.8.60 (GENE3D); G3DSA:1.10.10.60 (GENE3D); IPR002078 (PFAM); IPR001789 (PFAM); G3DSA:3.40.50.2300 (GENE3D); mobidb-lite (MOBIDB_LITE); PTHR32071 (PANTHER); IPR002078 (PROSITE_PROFILES); IPR001789 (PROSITE_PROFILES); cd00009 (CDD); IPR011006 (SUPERFAMILY); IPR009057 (SUPERFAMILY); IPR027417 (SUPERFAMILY)	P:GO:0000160; P:GO:0006355; F:GO:0005524; F:GO:0008134; F:GO:0043565	P:phosphorelay signal transduction system; P:regulation of DNA-templated transcription; F:ATP binding; F:transcription factor binding; F:sequence-specific DNA binding
[INTERPRO, BLASTED]	PTOS_003570	putative lipoprotein						PS51257 (PROSITE_PROFILES)	no GO terms	no GO terms
[INTERPRO, BLASTED, MAPPED, ANNOTATED]	PTOS_003571	RNA pseudouridine synthase	4	P:GO:0001522; P:GO:0034470; F:GO:0003723; F:GO:0120159	P:pseudouridine synthesis; P:ncRNA processing; F:RNA binding; F:rRNA pseudouridine synthase activity	EC:5.4.99.24; EC:5.4.99.23; EC:5.4.99.19; EC:5.4.99.29; EC:5.4.99.20; EC:5.4.99.22; EC:5.4.99.21; EC:5.4.99.43	23S rRNA pseudouridine(955/2504/2580) synthase; 23S rRNA pseudouridine(1911/1915/1917) synthase; 16S rRNA pseudouridine(516) synthase; 23S rRNA pseudouridine(746) synthase; 23S rRNA pseudouridine(2457) synthase; 23S rRNA pseudouridine(2605) synthase; 23S rRNA pseudouridine(2604) synthase; 21S rRNA pseudouridine(2819) synthase	IPR006145 (PFAM); G3DSA:3.30.2350.10 (GENE3D); PTHR21600 (PANTHER); IPR006145 (CDD); IPR020103 (SUPERFAMILY)	P:GO:0001522; P:GO:0009451; F:GO:0003723; F:GO:0009982	P:pseudouridine synthesis; P:RNA modification; F:RNA binding; F:pseudouridine synthase activity
[INTERPRO, BLASTED, MAPPED, ANNOTATED]	PTOS_003572	3-oxoacyl-[acyl-carrier-protein] reductase	3	P:GO:0006633; F:GO:0004316; F:GO:0051287	P:fatty acid biosynthetic process; F:3-oxoacyl-[acyl-carrier-protein] reductase (NADPH) activity; F:NAD binding	EC:2.3.1.85; EC:1.1.1.100	fatty-acid synthase system; 3-oxoacyl-[acyl-carrier-protein] reductase	IPR002347 (PRINTS); IPR002347 (PRINTS); G3DSA:3.40.50.720 (GENE3D); PF13561 (PFAM); IPR011284 (TIGRFAM); PTHR42879 (PANTHER); cd05333 (CDD); IPR036291 (SUPERFAMILY)	P:GO:0006633; F:GO:0004316; F:GO:0051287	P:fatty acid biosynthetic process; F:3-oxoacyl-[acyl-carrier-protein] reductase (NADPH) activity; F:NAD binding
[INTERPRO, BLASTED, MAPPED, ANNOTATED]	PTOS_003573	TetR/AcrR family transcriptional regulator	1	F:GO:0003677	F:DNA binding			IPR001647 (PRINTS); G3DSA:1.10.10.60 (GENE3D); G3DSA:1.10.357.10 (GENE3D); IPR001647 (PFAM); PTHR43479 (PANTHER); IPR001647 (PROSITE_PROFILES); IPR009057 (SUPERFAMILY); IPR036271 (SUPERFAMILY)	F:GO:0003677	F:DNA binding
[INTERPRO, BLASTED]	PTOS_003574	unknown						mobidb-lite (MOBIDB_LITE)	no GO terms	no GO terms
[INTERPRO, BLASTED]	PTOS_003575	hypothetical protein						IPR013785 (G3DSA:3.20.20.GENE3D); IPR017853 (SUPERFAMILY)	no GO terms	no GO terms
[INTERPRO, BLASTED, MAPPED, ANNOTATED]	PTOS_003576	ABC-2 transporter family protein	2	P:GO:0046677; C:GO:0016020	P:response to antibiotic; C:membrane			PF12730 (PFAM)	no GO terms	no GO terms
[INTERPRO, BLASTED, MAPPED, ANNOTATED]	PTOS_003577	ABC transporter ATP-binding protein	2	F:GO:0005524; F:GO:0016787	F:ATP binding; F:hydrolase activity	EC:3	Hydrolases	IPR003439 (PFAM); IPR027417 (G3DSA:3.40.50.GENE3D); PTHR43335 (PANTHER); IPR003439 (PROSITE_PROFILES); cd03230 (CDD); IPR027417 (SUPERFAMILY)	F:GO:0005524	F:ATP binding
[INTERPRO, BLASTED, MAPPED, ANNOTATED]	PTOS_003578	erythromycin esterase family protein	2	P:GO:0046677; C:GO:0016020	P:response to antibiotic; C:membrane			G3DSA:3.40.1660.10 (GENE3D); IPR007815 (PFAM); G3DSA:3.40.1660.10 (GENE3D); PTHR31299 (PANTHER); IPR007815 (CDD); SSF159501 (SUPERFAMILY)	P:GO:0046677	P:response to antibiotic
[INTERPRO, BLASTED, MAPPED, ANNOTATED]	PTOS_003579	MULTISPECIES: hypothetical protein	1	C:GO:0016020	C:membrane			no IPS match	no IPS match	no IPS match
[INTERPRO, BLASTED, MAPPED, ANNOTATED]	PTOS_003580	GntR family transcriptional regulator	3	P:GO:0006355; F:GO:0003677; F:GO:0003700	P:regulation of DNA-templated transcription; F:DNA binding; F:DNA-binding transcription factor activity			IPR036388 (G3DSA:1.10.10.GENE3D); IPR000524 (PFAM); G3DSA:1.10.287.100 (GENE3D); PTHR38445 (PANTHER); IPR000524 (PROSITE_PROFILES); IPR000524 (CDD); IPR036390 (SUPERFAMILY)	P:GO:0006355; F:GO:0003700	P:regulation of DNA-templated transcription; F:DNA-binding transcription factor activity
[INTERPRO, BLASTED, MAPPED, ANNOTATED]	PTOS_003581	putative membrane protein	1	C:GO:0016020	C:membrane			no IPS match	no IPS match	no IPS match
[INTERPRO, BLASTED, MAPPED, ANNOTATED]	PTOS_003582	ATP-binding cassette domain-containing protein	2	F:GO:0005524; F:GO:0016787	F:ATP binding; F:hydrolase activity	EC:3	Hydrolases	IPR003439 (PFAM); IPR027417 (G3DSA:3.40.50.GENE3D); PTHR42939 (PANTHER); IPR003439 (PROSITE_PROFILES); cd03230 (CDD); IPR027417 (SUPERFAMILY)	F:GO:0005524	F:ATP binding
[INTERPRO, BLASTED, ANNOTATED]	PTOS_003583	tetratricopeptide repeat protein	1	F:GO:0005515	F:protein binding			IPR011990 (G3DSA:1.25.40.GENE3D); IPR011990 (G3DSA:1.25.40.GENE3D); IPR019734 (PFAM); PF13432 (PFAM); PTHR44943 (PANTHER); IPR019734 (PROSITE_PROFILES); IPR019734 (PROSITE_PROFILES); IPR011990 (SUPERFAMILY); IPR011990 (SUPERFAMILY)	F:GO:0005515	F:protein binding
[INTERPRO, BLASTED]	PTOS_003584	substrate-binding domain-containing protein						IPR024370 (PFAM); G3DSA:3.40.190.10 (GENE3D); G3DSA:3.40.190.10 (GENE3D); PTHR30570 (PANTHER); PS51257 (PROSITE_PROFILES); SSF53850 (SUPERFAMILY)	no GO terms	no GO terms
[INTERPRO, BLASTED, MAPPED, ANNOTATED]	PTOS_003585	energy transducer TonB	6	P:GO:0015031; P:GO:0044718; F:GO:0015343; F:GO:0031992; C:GO:0005886; C:GO:0030288	P:protein transport; P:siderophore transmembrane transport; F:siderophore-iron transmembrane transporter activity; F:energy transducer activity; C:plasma membrane; C:outer membrane-bounded periplasmic space			IPR037682 (PFAM); G3DSA:3.30.1150.10 (GENE3D); IPR006260 (TIGRFAM); PTHR33446 (PANTHER); SSF74653 (SUPERFAMILY)	P:GO:0055085	P:transmembrane transport
[INTERPRO, BLASTED, MAPPED, ANNOTATED]	PTOS_003586	biopolymer transporter ExbD	4	P:GO:0015031; P:GO:0055085; F:GO:0022857; C:GO:0005886	P:protein transport; P:transmembrane transport; F:transmembrane transporter activity; C:plasma membrane			IPR003400 (PFAM); IPR003400 (PANTHER)	P:GO:0055085; F:GO:0022857; C:GO:0005886; C:GO:0005886; C:GO:0016020; C:GO:0016020; C:GO:0031224; C:GO:0031226; C:GO:0071944; C:GO:0110165	P:transmembrane transport; F:transmembrane transporter activity; C:plasma membrane; C:plasma membrane; C:membrane; C:membrane; C:obsolete intrinsic component of membrane; C:obsolete intrinsic component of plasma membrane; C:cell periphery; C:cellular anatomical entity
[INTERPRO, BLASTED, MAPPED, ANNOTATED]	PTOS_003587	biopolymer transporter ExbD	4	P:GO:0015031; P:GO:0055085; F:GO:0022857; C:GO:0005886	P:protein transport; P:transmembrane transport; F:transmembrane transporter activity; C:plasma membrane			IPR003400 (PFAM); IPR003400 (PANTHER)	P:GO:0055085; F:GO:0022857; C:GO:0005886; C:GO:0005886; C:GO:0016020; C:GO:0016020; C:GO:0031224; C:GO:0031226; C:GO:0071944; C:GO:0110165	P:transmembrane transport; F:transmembrane transporter activity; C:plasma membrane; C:plasma membrane; C:membrane; C:membrane; C:obsolete intrinsic component of membrane; C:obsolete intrinsic component of plasma membrane; C:cell periphery; C:cellular anatomical entity
[INTERPRO, BLASTED, MAPPED, ANNOTATED]	PTOS_003588	motA/TolQ/ExbB proton channel family protein	2	P:GO:0017038; C:GO:0005886	P:protein import; C:plasma membrane			IPR002898 (PFAM); PTHR30625 (PANTHER)	P:GO:0006810; P:GO:0008104; P:GO:0015031; P:GO:0017038; P:GO:0033036; P:GO:0045184; P:GO:0051179; P:GO:0051234; P:GO:0071702; P:GO:0071705; C:GO:0005886; C:GO:0005886; C:GO:0016020; C:GO:0016020; C:GO:0031224; C:GO:0031226; C:GO:0071944; C:GO:0110165	P:transport; P:protein localization; P:protein transport; P:protein import; P:macromolecule localization; P:establishment of protein localization; P:localization; P:establishment of localization; P:organic substance transport; P:nitrogen compound transport; C:plasma membrane; C:plasma membrane; C:membrane; C:membrane; C:obsolete intrinsic component of membrane; C:obsolete intrinsic component of plasma membrane; C:cell periphery; C:cellular anatomical entity
[INTERPRO, BLASTED]	PTOS_003589	hypothetical protein						no IPS match	no IPS match	no IPS match
[INTERPRO, BLASTED]	PTOS_003590	Uncharacterised protein						no IPS match	no IPS match	no IPS match
[INTERPRO, BLASTED, MAPPED, ANNOTATED]	PTOS_003591	Cell wall-associated hydrolase	1	F:GO:0016787	F:hydrolase activity	EC:3	Hydrolases	mobidb-lite (MOBIDB_LITE)	no GO terms	no GO terms
[INTERPRO, BLASTED, MAPPED]	PTOS_003592	hypothetical protein	2	C:GO:0016020; C:GO:0016020	C:membrane; C:membrane			no IPS match	no IPS match	no IPS match
[INTERPRO, NO-BLAST]	PTOS_003593	---NA---						no IPS match	no IPS match	no IPS match
[INTERPRO, BLASTED]	PTOS_003594	Uncharacterised protein						no IPS match	no IPS match	no IPS match
[INTERPRO, BLASTED]	PTOS_003595	putative transmembrane domain protein						mobidb-lite (MOBIDB_LITE); mobidb-lite (MOBIDB_LITE)	no GO terms	no GO terms
[INTERPRO, BLASTED, MAPPED, ANNOTATED]	PTOS_003596	PH domain-containing protein	1	C:GO:0016020	C:membrane			IPR027783 (PFAM)	no GO terms	no GO terms
[INTERPRO, BLASTED, MAPPED, ANNOTATED]	PTOS_003597	RNA polymerase sigma-70 factor	3	P:GO:2000142; F:GO:0003677; F:GO:0016987	P:regulation of DNA-templated transcription initiation; F:DNA binding; F:sigma factor activity			G3DSA:1.10.1740.10 (GENE3D); IPR014284 (TIGRFAM); IPR036388 (G3DSA:1.10.10.GENE3D); IPR014327 (TIGRFAM); IPR013249 (PFAM); IPR007627 (PFAM); IPR039425 (PANTHER); cd06171 (CDD); IPR013324 (SUPERFAMILY); IPR013325 (SUPERFAMILY)	P:GO:0006352; P:GO:0006355; F:GO:0003677; F:GO:0003700; F:GO:0016987	P:DNA-templated transcription initiation; P:regulation of DNA-templated transcription; F:DNA binding; F:DNA-binding transcription factor activity; F:sigma factor activity
[INTERPRO, BLASTED, MAPPED, ANNOTATED]	PTOS_003598	FecR family protein	2	F:GO:0003714; C:GO:0016020	F:transcription corepressor activity; C:membrane			IPR006860 (PFAM); IPR032508 (PFAM); G3DSA:2.60.120.1440 (GENE3D); G3DSA:3.55.50.30 (GENE3D); IPR012373 (PIRSF); IPR012373 (PANTHER)	F:GO:0003712; F:GO:0003714; F:GO:0140110	F:transcription coregulator activity; F:transcription corepressor activity; F:transcription regulator activity
[INTERPRO, BLASTED, MAPPED, ANNOTATED]	PTOS_003599	TonB-dependent receptor	1	C:GO:0009279	C:cell outer membrane			PF13715 (PFAM); IPR012910 (PFAM); IPR037066 (G3DSA:2.170.130.GENE3D); IPR036942 (G3DSA:2.40.170.GENE3D); IPR023996 (TIGRFAM); IPR000531 (PFAM); G3DSA:2.60.40.1120 (GENE3D); IPR023997 (TIGRFAM); PTHR47322 (PANTHER); SSF56935 (SUPERFAMILY); IPR008969 (SUPERFAMILY)	no GO terms	no GO terms
[INTERPRO, BLASTED, MAPPED, ANNOTATED]	PTOS_003600	putative liporotein	2	F:GO:0005515; C:GO:0009279	F:protein binding; C:cell outer membrane			IPR033985 (PFAM); IPR012944 (PFAM); G3DSA:1.25.40.390 (GENE3D); PS51257 (PROSITE_PROFILES); cd08977 (CDD); IPR011990 (SUPERFAMILY)	F:GO:0005515	F:protein binding
[INTERPRO, BLASTED, MAPPED, ANNOTATED]	PTOS_003601	DUF5018 domain-containing protein	2	P:GO:0045493; F:GO:0016798	P:xylan catabolic process; F:hydrolase activity, acting on glycosyl bonds	EC:3.2	Glycosylases	G3DSA:2.60.40.2340 (GENE3D); PS51257 (PROSITE_PROFILES)	no GO terms	no GO terms
[INTERPRO, BLASTED, MAPPED, ANNOTATED]	PTOS_003602	endonuclease/exonuclease/phosphatase family protein	5	P:GO:0005975; P:GO:0090305; F:GO:0004519; F:GO:0004527; F:GO:0004553	P:carbohydrate metabolic process; P:nucleic acid phosphodiester bond hydrolysis; F:endonuclease activity; F:exonuclease activity; F:hydrolase activity, hydrolyzing O-glycosyl compounds	EC:3.1; EC:3.2.1	Acting on ester bonds; Glycosylases	G3DSA:2.60.40.1290 (GENE3D); IPR036691 (G3DSA:3.60.10.GENE3D); IPR005135 (PFAM); G3DSA:2.60.40.1290 (GENE3D); PF13385 (PFAM); G3DSA:2.60.120.200 (GENE3D); IPR029456 (PFAM); PTHR41349 (PANTHER); IPR013320 (SUPERFAMILY); IPR036691 (SUPERFAMILY)	F:GO:0003824	F:catalytic activity
[INTERPRO, BLASTED, MAPPED, ANNOTATED]	PTOS_003603	M56 family metallopeptidase	1	C:GO:0016020	C:membrane			IPR008756 (PFAM); cd07341 (CDD)	no GO terms	no GO terms
[INTERPRO, BLASTED, MAPPED, ANNOTATED]	PTOS_003604	BlaI/MecI/CopY family transcriptional regulator	2	P:GO:0045892; F:GO:0003677	P:negative regulation of DNA-templated transcription; F:DNA binding			G3DSA:1.10.4040.10 (GENE3D); IPR036388 (G3DSA:1.10.10.GENE3D); IPR005650 (PIRSF); IPR005650 (PFAM); IPR036390 (SUPERFAMILY)	P:GO:0045892; F:GO:0003677	P:negative regulation of DNA-templated transcription; F:DNA binding
[INTERPRO, BLASTED, MAPPED, ANNOTATED]	PTOS_003605	peptidase S41	4	P:GO:0006508; F:GO:0005515; F:GO:0008236; C:GO:0005737	P:proteolysis; F:protein binding; F:serine-type peptidase activity; C:cytoplasm	EC:3.4	Acting on peptide bonds (peptidases)	IPR005151 (PFAM); IPR011659 (PFAM); IPR011042 (G3DSA:2.120.10.GENE3D); G3DSA:3.90.226.10 (GENE3D); IPR012393 (PIRSF); G3DSA:2.120.10.60 (GENE3D); IPR028204 (PFAM); G3DSA:3.30.750.44 (GENE3D); mobidb-lite (MOBIDB_LITE); IPR012393 (PANTHER); cd07562 (CDD); SSF82171 (SUPERFAMILY); IPR029045 (SUPERFAMILY); SSF82171 (SUPERFAMILY); IPR036034 (SUPERFAMILY)	P:GO:0006508; F:GO:0005515; F:GO:0008236	P:proteolysis; F:protein binding; F:serine-type peptidase activity
[INTERPRO, BLASTED, MAPPED, ANNOTATED]	PTOS_003606	malate dehydrogenase	3	P:GO:0006099; P:GO:0019752; F:GO:0030060	P:tricarboxylic acid cycle; P:carboxylic acid metabolic process; F:L-malate dehydrogenase activity	EC:1.1.1.37	malate dehydrogenase	IPR001557 (PRINTS); IPR011275 (TIGRFAM); IPR015955 (G3DSA:3.90.110.GENE3D); G3DSA:3.40.50.720 (GENE3D); IPR022383 (PFAM); IPR001557 (PIRSF); IPR001236 (PFAM); PTHR43128 (PANTHER); IPR011275 (HAMAP); IPR011275 (CDD); IPR015955 (SUPERFAMILY); IPR036291 (SUPERFAMILY)	P:GO:0019752; F:GO:0003824; F:GO:0016491; F:GO:0016616	P:carboxylic acid metabolic process; F:catalytic activity; F:oxidoreductase activity; F:oxidoreductase activity, acting on the CH-OH group of donors, NAD or NADP as acceptor
[INTERPRO, BLASTED, MAPPED, ANNOTATED]	PTOS_003607	MULTISPECIES: hypothetical protein	1	C:GO:0016020	C:membrane			no IPS match	no IPS match	no IPS match
[INTERPRO, BLASTED, MAPPED, ANNOTATED]	PTOS_003608	FecR family protein	2	F:GO:0003714; C:GO:0016020	F:transcription corepressor activity; C:membrane			IPR012373 (PIRSF); G3DSA:2.60.120.1440 (GENE3D); IPR006860 (PFAM); IPR032508 (PFAM); G3DSA:3.55.50.30 (GENE3D); IPR012373 (PANTHER)	F:GO:0003712; F:GO:0003714; F:GO:0140110	F:transcription coregulator activity; F:transcription corepressor activity; F:transcription regulator activity
[INTERPRO, BLASTED, MAPPED, ANNOTATED]	PTOS_003609	RNA polymerase sigma-70 factor	3	P:GO:2000142; F:GO:0003677; F:GO:0016987	P:regulation of DNA-templated transcription initiation; F:DNA binding; F:sigma factor activity			IPR014327 (TIGRFAM); IPR007627 (PFAM); IPR036388 (G3DSA:1.10.10.GENE3D); IPR014284 (TIGRFAM); G3DSA:1.10.1740.10 (GENE3D); IPR013249 (PFAM); IPR039425 (PANTHER); IPR013324 (SUPERFAMILY); IPR013325 (SUPERFAMILY)	P:GO:0006352; P:GO:0006355; F:GO:0003677; F:GO:0003700; F:GO:0016987	P:DNA-templated transcription initiation; P:regulation of DNA-templated transcription; F:DNA binding; F:DNA-binding transcription factor activity; F:sigma factor activity
[INTERPRO, BLASTED]	PTOS_003610	outer membrane beta-barrel protein						PF13715 (PFAM); IPR036942 (G3DSA:2.40.170.GENE3D); IPR041700 (PFAM); SSF56935 (SUPERFAMILY); IPR008969 (SUPERFAMILY)	no GO terms	no GO terms
[INTERPRO, BLASTED, MAPPED, ANNOTATED]	PTOS_003611	TolC family protein	6	P:GO:0006508; P:GO:0055085; F:GO:0008233; F:GO:0015562; F:GO:0022829; C:GO:1902495	P:proteolysis; P:transmembrane transport; F:peptidase activity; F:efflux transmembrane transporter activity; F:wide pore channel activity; C:transmembrane transporter complex	EC:3.4	Acting on peptide bonds (peptidases)	IPR003423 (PFAM); G3DSA:1.20.1600.10 (GENE3D); PTHR30026 (PANTHER); SSF56954 (SUPERFAMILY)	P:GO:0055085; F:GO:0005215; F:GO:0015267; F:GO:0015562; F:GO:0022803; F:GO:0022829; F:GO:0022857; C:GO:0016020; C:GO:0016020; C:GO:0031224; C:GO:0032991; C:GO:0098796; C:GO:0110165; C:GO:1902495; C:GO:1990351	P:transmembrane transport; F:transporter activity; F:channel activity; F:efflux transmembrane transporter activity; F:passive transmembrane transporter activity; F:wide pore channel activity; F:transmembrane transporter activity; C:membrane; C:membrane; C:obsolete intrinsic component of membrane; C:protein-containing complex; C:membrane protein complex; C:cellular anatomical entity; C:transmembrane transporter complex; C:transporter complex
[INTERPRO, BLASTED, MAPPED, ANNOTATED]	PTOS_003612	efflux RND transporter periplasmic adaptor subunit	1	C:GO:0016020	C:membrane			IPR032317 (PFAM); G3DSA:2.40.30.170 (GENE3D); G3DSA:2.40.50.100 (GENE3D); PTHR30438 (PANTHER); SSF111369 (SUPERFAMILY); IPR011053 (SUPERFAMILY)	no GO terms	no GO terms
[INTERPRO, BLASTED, MAPPED, ANNOTATED]	PTOS_003613	ABC transporter permease	3	P:GO:0055085; F:GO:0022857; C:GO:0005886	P:transmembrane transport; F:transmembrane transporter activity; C:plasma membrane			PF12698 (PFAM); G3DSA:3.40.1710.10 (GENE3D); PTHR30294 (PANTHER)	P:GO:0006810; P:GO:0009987; P:GO:0051179; P:GO:0051234; P:GO:0055085; F:GO:0005215; F:GO:0022857; C:GO:0005886; C:GO:0016020; C:GO:0071944; C:GO:0110165	P:transport; P:cellular process; P:localization; P:establishment of localization; P:transmembrane transport; F:transporter activity; F:transmembrane transporter activity; C:plasma membrane; C:membrane; C:cell periphery; C:cellular anatomical entity
[INTERPRO, BLASTED, MAPPED, ANNOTATED]	PTOS_003614	ABC transporter permease	3	P:GO:0055085; F:GO:0022857; C:GO:0005886	P:transmembrane transport; F:transmembrane transporter activity; C:plasma membrane			G3DSA:3.40.1710.10 (GENE3D); PF12698 (PFAM); PTHR30294 (PANTHER)	P:GO:0006810; P:GO:0009987; P:GO:0051179; P:GO:0051234; P:GO:0055085; F:GO:0005215; F:GO:0022857; C:GO:0005886; C:GO:0016020; C:GO:0071944; C:GO:0110165	P:transport; P:cellular process; P:localization; P:establishment of localization; P:transmembrane transport; F:transporter activity; F:transmembrane transporter activity; C:plasma membrane; C:membrane; C:cell periphery; C:cellular anatomical entity
[INTERPRO, BLASTED, MAPPED, ANNOTATED]	PTOS_003615	glycoside hydrolase family 97 protein	3	P:GO:0008152; F:GO:0030246; F:GO:0052692	P:metabolic process; F:carbohydrate binding; F:raffinose alpha-galactosidase activity	EC:3.2.1.22	alpha-galactosidase	IPR029483 (PFAM); IPR019563 (PFAM); IPR029486 (PFAM); IPR014718 (G3DSA:2.70.98.GENE3D); IPR013780 (G3DSA:2.60.40.GENE3D); IPR013785 (G3DSA:3.20.20.GENE3D); PTHR35803 (PANTHER); IPR017853 (SUPERFAMILY)	F:GO:0030246	F:carbohydrate binding
[INTERPRO, BLASTED, MAPPED, ANNOTATED]	PTOS_003616	SGNH/GDSL hydrolase family protein	2	F:GO:0004622; F:GO:0016779	F:lysophospholipase activity; F:nucleotidyltransferase activity	EC:3; EC:2.7.7	Hydrolases; Transferring phosphorus-containing groups	IPR036514 (G3DSA:3.40.50.GENE3D); IPR013830 (PFAM); PTHR30383 (PANTHER); cd04501 (CDD); SSF52266 (SUPERFAMILY)	F:GO:0003824; F:GO:0004620; F:GO:0004622; F:GO:0016298; F:GO:0016787; F:GO:0016788; F:GO:0052689	F:catalytic activity; F:phospholipase activity; F:lysophospholipase activity; F:lipase activity; F:hydrolase activity; F:hydrolase activity, acting on ester bonds; F:carboxylic ester hydrolase activity
[INTERPRO, BLASTED, MAPPED, ANNOTATED]	PTOS_003617	SGNH/GDSL hydrolase family protein	1	F:GO:0016787	F:hydrolase activity	EC:3	Hydrolases	IPR013830 (PFAM); IPR036514 (G3DSA:3.40.50.GENE3D); cd01834 (CDD); SSF52266 (SUPERFAMILY)	no GO terms	no GO terms
[INTERPRO, BLASTED, MAPPED, ANNOTATED]	PTOS_003618	BlaI/MecI/CopY family transcriptional regulator	2	P:GO:0045892; F:GO:0003677	P:negative regulation of DNA-templated transcription; F:DNA binding			IPR036388 (G3DSA:1.10.10.GENE3D); G3DSA:1.10.4040.10 (GENE3D); IPR005650 (PIRSF); IPR005650 (PFAM); IPR036390 (SUPERFAMILY)	P:GO:0045892; F:GO:0003677	P:negative regulation of DNA-templated transcription; F:DNA binding
[INTERPRO, BLASTED, MAPPED, ANNOTATED]	PTOS_003619	tonB family C-terminal domain protein	2	P:GO:0055085; C:GO:0005886	P:transmembrane transport; C:plasma membrane			IPR037682 (PFAM); IPR008756 (PFAM); G3DSA:3.30.1150.10 (GENE3D); IPR006260 (TIGRFAM); mobidb-lite (MOBIDB_LITE); mobidb-lite (MOBIDB_LITE); PTHR33446 (PANTHER); cd07341 (CDD); SSF74653 (SUPERFAMILY); SSF74653 (SUPERFAMILY)	P:GO:0055085	P:transmembrane transport
[INTERPRO, BLASTED, MAPPED, ANNOTATED]	PTOS_003620	TlpA family protein disulfide reductase	1	F:GO:0016491	F:oxidoreductase activity	EC:1	Oxidoreductases	IPR013740 (PFAM); G3DSA:3.40.30.10 (GENE3D); PTHR42852 (PANTHER); IPR013766 (PROSITE_PROFILES); cd02966 (CDD); IPR036249 (SUPERFAMILY)	F:GO:0016491	F:oxidoreductase activity
[INTERPRO, BLASTED, MAPPED, ANNOTATED]	PTOS_003621	Mrp/NBP35 family ATP-binding protein	6	P:GO:0016226; F:GO:0005524; F:GO:0016887; F:GO:0046872; F:GO:0051536; F:GO:0140663	P:iron-sulfur cluster assembly; F:ATP binding; F:ATP hydrolysis activity; F:metal ion binding; F:iron-sulfur cluster binding; F:ATP-dependent FeS chaperone activity	EC:3.6.1.15	nucleoside-triphosphate phosphatase	IPR034904 (G3DSA:3.30.300.GENE3D); IPR002744 (PFAM); IPR033756 (PFAM); IPR027417 (G3DSA:3.40.50.GENE3D); IPR044304 (PANTHER); IPR019591 (HAMAP); cd02037 (CDD); IPR027417 (SUPERFAMILY); IPR034904 (SUPERFAMILY)	P:GO:0006790; P:GO:0008152; P:GO:0009987; P:GO:0016043; P:GO:0016226; P:GO:0022607; P:GO:0044085; P:GO:0044237; P:GO:0071840; F:GO:0005488; F:GO:0005524; F:GO:0051536; F:GO:0140663	P:sulfur compound metabolic process; P:metabolic process; P:cellular process; P:cellular component organization; P:iron-sulfur cluster assembly; P:cellular component assembly; P:cellular component biogenesis; P:cellular metabolic process; P:cellular component organization or biogenesis; F:binding; F:ATP binding; F:iron-sulfur cluster binding; F:ATP-dependent FeS chaperone activity
[INTERPRO, BLASTED, MAPPED, ANNOTATED]	PTOS_003622	tRNA (guanosine(46)-N7)-methyltransferase TrmB	3	P:GO:0106004; F:GO:0008176; C:GO:0034708	P:tRNA (guanine-N7)-methylation; F:tRNA (guanine-N7-)-methyltransferase activity; C:methyltransferase complex	EC:2.1.1.33	tRNA (guanine(46)-N(7))-methyltransferase	IPR003358 (PFAM); IPR029063 (G3DSA:3.40.50.GENE3D); IPR003358 (PANTHER); IPR003358 (HAMAP); IPR003358 (PROSITE_PROFILES); cd02440 (CDD); IPR029063 (SUPERFAMILY)	P:GO:0001510; P:GO:0006139; P:GO:0006396; P:GO:0006399; P:GO:0006400; P:GO:0006725; P:GO:0006807; P:GO:0008033; P:GO:0008152; P:GO:0009451; P:GO:0009987; P:GO:0010467; P:GO:0016070; P:GO:0030488; P:GO:0032259; P:GO:0034470; P:GO:0034641; P:GO:0034660; P:GO:0043170; P:GO:0043412; P:GO:0043414; P:GO:0044237; P:GO:0044238; P:GO:0044260; P:GO:0046483; P:GO:0071704; P:GO:0090304; P:GO:1901360; F:GO:0003824; F:GO:0008168; F:GO:0008173; F:GO:0008175; F:GO:0008176; F:GO:0008757; F:GO:0016740; F:GO:0016741; F:GO:0140098; F:GO:0140640; C:GO:0005622; C:GO:0032991; C:GO:0034708; C:GO:0110165; C:GO:1902494; C:GO:1990234	P:RNA methylation; P:nucleobase-containing compound metabolic process; P:RNA processing; P:tRNA metabolic process; P:tRNA modification; P:cellular aromatic compound metabolic process; P:nitrogen compound metabolic process; P:tRNA processing; P:metabolic process; P:RNA modification; P:cellular process; P:gene expression; P:RNA metabolic process; P:tRNA methylation; P:methylation; P:ncRNA processing; P:cellular nitrogen compound metabolic process; P:ncRNA metabolic process; P:macromolecule metabolic process; P:macromolecule modification; P:macromolecule methylation; P:cellular metabolic process; P:primary metabolic process; P:cellular macromolecule metabolic process; P:heterocycle metabolic process; P:organic substance metabolic process; P:nucleic acid metabolic process; P:organic cyclic compound metabolic process; F:catalytic activity; F:methyltransferase activity; F:RNA methyltransferase activity; F:tRNA methyltransferase activity; F:tRNA (guanine-N7-)-methyltransferase activity; F:S-adenosylmethionine-dependent methyltransferase activity; F:transferase activity; F:transferase activity, transferring one-carbon groups; F:catalytic activity, acting on RNA; F:catalytic activity, acting on a nucleic acid; C:intracellular anatomical structure; C:protein-containing complex; C:methyltransferase complex; C:cellular anatomical entity; C:catalytic complex; C:transferase complex
[INTERPRO, BLASTED, MAPPED, ANNOTATED]	PTOS_003623	MBL fold metallo-hydrolase	2	F:GO:0016740; F:GO:0016787	F:transferase activity; F:hydrolase activity	EC:3	Hydrolases	IPR001279 (PFAM); IPR036866 (G3DSA:3.60.15.GENE3D); PTHR13754 (PANTHER); IPR041712 (CDD); IPR036866 (SUPERFAMILY)	F:GO:0003824; F:GO:0016740	F:catalytic activity; F:transferase activity
[INTERPRO, BLASTED, MAPPED, ANNOTATED]	PTOS_003624	branched-chain amino acid aminotransferase	7	P:GO:0009097; P:GO:0009098; P:GO:0009099; F:GO:0050048; F:GO:0052654; F:GO:0052655; F:GO:0052656	P:isoleucine biosynthetic process; P:leucine biosynthetic process; P:valine biosynthetic process; F:L-leucine:2-oxoglutarate aminotransferase activity; F:L-leucine transaminase activity; F:L-valine transaminase activity; F:L-isoleucine transaminase activity	EC:2.6.1.6; EC:2.6.1.42	leucine transaminase; branched-chain-amino-acid transaminase	IPR043132 (G3DSA:3.20.10.GENE3D); IPR005786 (PIRSF); IPR043131 (G3DSA:3.30.470.GENE3D); IPR005786 (TIGRFAM); IPR001544 (PFAM); IPR005786 (PANTHER); IPR033939 (CDD); IPR036038 (SUPERFAMILY)	P:GO:0009081; F:GO:0003824; F:GO:0004084; F:GO:0008483; F:GO:0016740	P:branched-chain amino acid metabolic process; F:catalytic activity; F:branched-chain-amino-acid transaminase activity; F:transaminase activity; F:transferase activity
[INTERPRO, BLASTED, MAPPED, ANNOTATED]	PTOS_003625	exodeoxyribonuclease VII small subunit	4	P:GO:0006308; P:GO:0090305; F:GO:0008855; C:GO:0009318	P:DNA catabolic process; P:nucleic acid phosphodiester bond hydrolysis; F:exodeoxyribonuclease VII activity; C:exodeoxyribonuclease VII complex	EC:3.1.15; EC:3.1.11.6	Acting on ester bonds; exodeoxyribonuclease VII	IPR037004 (G3DSA:1.10.287.GENE3D); IPR003761 (PFAM); IPR003761 (TIGRFAM); IPR037004 (SUPERFAMILY)	P:GO:0006308; F:GO:0008855; C:GO:0009318	P:DNA catabolic process; F:exodeoxyribonuclease VII activity; C:exodeoxyribonuclease VII complex
[INTERPRO, BLASTED, MAPPED, ANNOTATED]	PTOS_003626	exodeoxyribonuclease VII large subunit	6	P:GO:0006308; P:GO:0090305; F:GO:0003676; F:GO:0008855; C:GO:0005737; C:GO:0009318	P:DNA catabolic process; P:nucleic acid phosphodiester bond hydrolysis; F:nucleic acid binding; F:exodeoxyribonuclease VII activity; C:cytoplasm; C:exodeoxyribonuclease VII complex	EC:3.1.15; EC:3.1.11.6	Acting on ester bonds; exodeoxyribonuclease VII	IPR020579 (PFAM); IPR003753 (TIGRFAM); IPR025824 (PFAM); IPR003753 (PANTHER); IPR003753 (HAMAP); IPR025824 (CDD)	P:GO:0006308; F:GO:0003676; F:GO:0008855; C:GO:0009318	P:DNA catabolic process; F:nucleic acid binding; F:exodeoxyribonuclease VII activity; C:exodeoxyribonuclease VII complex
[INTERPRO, BLASTED, MAPPED, ANNOTATED]	PTOS_003627	S8 family serine peptidase	4	P:GO:0006508; F:GO:0004252; F:GO:0008238; C:GO:0005829	P:proteolysis; F:serine-type endopeptidase activity; F:exopeptidase activity; C:cytosol	EC:3.4.21	Acting on peptide bonds (peptidases)	IPR017317 (PIRSF); IPR000209 (PFAM); IPR036852 (G3DSA:3.40.50.GENE3D); PTHR43806 (PANTHER); PS51892 (PROSITE_PROFILES); cd07493 (CDD); IPR036852 (SUPERFAMILY)	P:GO:0006508; F:GO:0004252; F:GO:0008236; F:GO:0008238; C:GO:0005622; C:GO:0005737; C:GO:0005829; C:GO:0110165	P:proteolysis; F:serine-type endopeptidase activity; F:serine-type peptidase activity; F:exopeptidase activity; C:intracellular anatomical structure; C:cytoplasm; C:cytosol; C:cellular anatomical entity
[INTERPRO, BLASTED, MAPPED, ANNOTATED]	PTOS_003628	tRNA 2-thiouridine(34) synthase MnmA	7	P:GO:0002098; P:GO:0032259; F:GO:0000049; F:GO:0005524; F:GO:0008168; F:GO:0016783; C:GO:0005737	P:tRNA wobble uridine modification; P:methylation; F:tRNA binding; F:ATP binding; F:methyltransferase activity; F:sulfurtransferase activity; C:cytoplasm	EC:2.8.1; EC:2.1.1	Transferring sulfur-containing groups; Transferring one-carbon groups	IPR014729 (G3DSA:3.40.50.GENE3D); IPR046884 (PFAM); G3DSA:2.40.30.10 (GENE3D); IPR004506 (TIGRFAM); IPR023382 (G3DSA:2.30.30.GENE3D); PF03054 (PFAM); IPR046885 (PFAM); PTHR11933 (PANTHER); IPR004506 (HAMAP); IPR004506 (CDD); SSF52402 (SUPERFAMILY)	P:GO:0002098; P:GO:0006139; P:GO:0006396; P:GO:0006399; P:GO:0006400; P:GO:0006725; P:GO:0006807; P:GO:0008033; P:GO:0008152; P:GO:0009451; P:GO:0009987; P:GO:0010467; P:GO:0016070; P:GO:0034470; P:GO:0034641; P:GO:0034660; P:GO:0043170; P:GO:0043412; P:GO:0044237; P:GO:0044238; P:GO:0046483; P:GO:0071704; P:GO:0090304; P:GO:1901360; F:GO:0016740; F:GO:0016783	P:tRNA wobble uridine modification; P:nucleobase-containing compound metabolic process; P:RNA processing; P:tRNA metabolic process; P:tRNA modification; P:cellular aromatic compound metabolic process; P:nitrogen compound metabolic process; P:tRNA processing; P:metabolic process; P:RNA modification; P:cellular process; P:gene expression; P:RNA metabolic process; P:ncRNA processing; P:cellular nitrogen compound metabolic process; P:ncRNA metabolic process; P:macromolecule metabolic process; P:macromolecule modification; P:cellular metabolic process; P:primary metabolic process; P:heterocycle metabolic process; P:organic substance metabolic process; P:nucleic acid metabolic process; P:organic cyclic compound metabolic process; F:transferase activity; F:sulfurtransferase activity
[INTERPRO, BLASTED]	PTOS_003629	hypothetical protein						IPR046768 (PFAM)	no GO terms	no GO terms
[INTERPRO, BLASTED]	PTOS_003630	hypothetical protein						G3DSA:2.60.20.10 (GENE3D); IPR011024 (SUPERFAMILY)	no GO terms	no GO terms
[INTERPRO, BLASTED]	PTOS_003631	hypothetical protein						no IPS match	no IPS match	no IPS match
[INTERPRO, BLASTED, MAPPED, ANNOTATED]	PTOS_003632	2-C-methyl-D-erythritol 2,4-cyclodiphosphate synthase	4	P:GO:0016114; P:GO:0019288; F:GO:0008685; F:GO:0046872	P:terpenoid biosynthetic process; P:isopentenyl diphosphate biosynthetic process, methylerythritol 4-phosphate pathway; F:2-C-methyl-D-erythritol 2,4-cyclodiphosphate synthase activity; F:metal ion binding	EC:4.6.1.12	2-C-methyl-D-erythritol 2,4-cyclodiphosphate synthase	IPR003526 (TIGRFAM); IPR036571 (G3DSA:3.30.1330.GENE3D); IPR003526 (PFAM); IPR003526 (PANTHER); IPR003526 (HAMAP); IPR003526 (CDD); IPR036571 (SUPERFAMILY)	P:GO:0016114; F:GO:0003824; F:GO:0008685; F:GO:0016829; F:GO:0016849	P:terpenoid biosynthetic process; F:catalytic activity; F:2-C-methyl-D-erythritol 2,4-cyclodiphosphate synthase activity; F:lyase activity; F:phosphorus-oxygen lyase activity
[INTERPRO, BLASTED, MAPPED, ANNOTATED]	PTOS_003633	fumarylacetoacetate hydrolase family protein	3	F:GO:0016787; F:GO:0016853; F:GO:0050385	F:hydrolase activity; F:isomerase activity; F:ureidoglycolate lyase activity	EC:4.3.2.3; EC:3; EC:5	ureidoglycolate lyase; Hydrolases; Isomerases	IPR036663 (G3DSA:3.90.850.GENE3D); IPR011234 (PFAM); PTHR11820 (PANTHER); IPR036663 (SUPERFAMILY)	F:GO:0003824; F:GO:0016787	F:catalytic activity; F:hydrolase activity
[INTERPRO, BLASTED, MAPPED, ANNOTATED]	PTOS_003634	coA binding domain protein	5	P:GO:0045892; P:GO:0051775; F:GO:0003677; F:GO:0003700; C:GO:0005737	P:negative regulation of DNA-templated transcription; P:response to redox state; F:DNA binding; F:DNA-binding transcription factor activity; C:cytoplasm			IPR003781 (PFAM); G3DSA:3.40.50.720 (GENE3D); IPR009718 (PFAM); IPR036388 (G3DSA:1.10.10.GENE3D); IPR022876 (PANTHER); IPR022876 (HAMAP); IPR036291 (SUPERFAMILY); IPR036390 (SUPERFAMILY)	P:GO:0045892; P:GO:0051775	P:negative regulation of DNA-templated transcription; P:response to redox state
[INTERPRO, BLASTED, MAPPED, ANNOTATED]	PTOS_003635	translation initiation factor	6	P:GO:0001731; P:GO:0002188; P:GO:0006414; P:GO:0006417; F:GO:0003729; F:GO:0003743	P:formation of translation preinitiation complex; P:translation reinitiation; P:translational elongation; P:regulation of translation; F:mRNA binding; F:translation initiation factor activity			IPR001950 (PFAM); IPR005872 (PIRSF); G3DSA:3.30.780.10 (GENE3D); PTHR12789 (PANTHER); IPR001950 (PROSITE_PROFILES); IPR005872 (CDD); IPR036877 (SUPERFAMILY)	P:GO:0002181; P:GO:0002183; P:GO:0006412; P:GO:0006413; P:GO:0006414; P:GO:0006518; P:GO:0006807; P:GO:0008152; P:GO:0009058; P:GO:0009059; P:GO:0009987; P:GO:0010467; P:GO:0016043; P:GO:0019538; P:GO:0019538; P:GO:0022607; P:GO:0022613; P:GO:0022618; P:GO:0034641; P:GO:0034645; P:GO:0043043; P:GO:0043170; P:GO:0043603; P:GO:0043604; P:GO:0043933; P:GO:0044085; P:GO:0044237; P:GO:0044238; P:GO:0044249; P:GO:0044260; P:GO:0044271; P:GO:0065003; P:GO:0065003; P:GO:0071704; P:GO:0071826; P:GO:0071840; P:GO:1901564; P:GO:1901566; P:GO:1901576; F:GO:0003676; F:GO:0003723; F:GO:0003729; F:GO:0003743; F:GO:0005488; F:GO:0097159; F:GO:1901363	P:cytoplasmic translation; P:cytoplasmic translational initiation; P:translation; P:translational initiation; P:translational elongation; P:peptide metabolic process; P:nitrogen compound metabolic process; P:metabolic process; P:biosynthetic process; P:macromolecule biosynthetic process; P:cellular process; P:gene expression; P:cellular component organization; P:protein metabolic process; P:protein metabolic process; P:cellular component assembly; P:ribonucleoprotein complex biogenesis; P:ribonucleoprotein complex assembly; P:cellular nitrogen compound metabolic process; P:cellular macromolecule biosynthetic process; P:peptide biosynthetic process; P:macromolecule metabolic process; P:amide metabolic process; P:amide biosynthetic process; P:protein-containing complex organization; P:cellular component biogenesis; P:cellular metabolic process; P:primary metabolic process; P:cellular biosynthetic process; P:cellular macromolecule metabolic process; P:cellular nitrogen compound biosynthetic process; P:protein-containing complex assembly; P:protein-containing complex assembly; P:organic substance metabolic process; P:ribonucleoprotein complex subunit organization; P:cellular component organization or biogenesis; P:organonitrogen compound metabolic process; P:organonitrogen compound biosynthetic process; P:organic substance biosynthetic process; F:nucleic acid binding; F:RNA binding; F:mRNA binding; F:translation initiation factor activity; F:binding; F:organic cyclic compound binding; F:heterocyclic compound binding
[INTERPRO, BLASTED, MAPPED, ANNOTATED]	PTOS_003636	translation elongation factor Ts	5	P:GO:0006414; F:GO:0003723; F:GO:0003746; F:GO:0005515; C:GO:0005737	P:translational elongation; F:RNA binding; F:translation elongation factor activity; F:protein binding; C:cytoplasm			IPR036402 (G3DSA:3.30.479.GENE3D); IPR014039 (PFAM); G3DSA:1.10.8.10 (GENE3D); IPR001816 (TIGRFAM); IPR036402 (G3DSA:3.30.479.GENE3D); IPR001816 (PANTHER); IPR001816 (HAMAP); cd14275 (CDD); IPR036402 (SUPERFAMILY); IPR036402 (SUPERFAMILY); IPR009060 (SUPERFAMILY)	P:GO:0006412; P:GO:0006414; P:GO:0006518; P:GO:0006807; P:GO:0008152; P:GO:0009058; P:GO:0009059; P:GO:0009987; P:GO:0010467; P:GO:0019538; P:GO:0019538; P:GO:0034641; P:GO:0034645; P:GO:0043043; P:GO:0043170; P:GO:0043603; P:GO:0043604; P:GO:0044237; P:GO:0044238; P:GO:0044249; P:GO:0044260; P:GO:0044271; P:GO:0071704; P:GO:1901564; P:GO:1901566; P:GO:1901576; F:GO:0003676; F:GO:0003723; F:GO:0003746; F:GO:0005488; F:GO:0005515; F:GO:0008135; F:GO:0045182; F:GO:0090079; F:GO:0097159; F:GO:1901363	P:translation; P:translational elongation; P:peptide metabolic process; P:nitrogen compound metabolic process; P:metabolic process; P:biosynthetic process; P:macromolecule biosynthetic process; P:cellular process; P:gene expression; P:protein metabolic process; P:protein metabolic process; P:cellular nitrogen compound metabolic process; P:cellular macromolecule biosynthetic process; P:peptide biosynthetic process; P:macromolecule metabolic process; P:amide metabolic process; P:amide biosynthetic process; P:cellular metabolic process; P:primary metabolic process; P:cellular biosynthetic process; P:cellular macromolecule metabolic process; P:cellular nitrogen compound biosynthetic process; P:organic substance metabolic process; P:organonitrogen compound metabolic process; P:organonitrogen compound biosynthetic process; P:organic substance biosynthetic process; F:nucleic acid binding; F:RNA binding; F:translation elongation factor activity; F:binding; F:protein binding; F:translation factor activity, RNA binding; F:translation regulator activity; F:translation regulator activity, nucleic acid binding; F:organic cyclic compound binding; F:heterocyclic compound binding
[INTERPRO, BLASTED, MAPPED, ANNOTATED]	PTOS_003637	30S ribosomal protein S2	3	P:GO:0006414; F:GO:0003735; C:GO:0022627	P:translational elongation; F:structural constituent of ribosome; C:cytosolic small ribosomal subunit			IPR001865 (PRINTS); IPR005706 (TIGRFAM); IPR001865 (PFAM); G3DSA:1.10.287.610 (GENE3D); G3DSA:3.40.50.10490 (GENE3D); mobidb-lite (MOBIDB_LITE); IPR005706 (PANTHER); IPR005706 (HAMAP); IPR001865 (CDD); IPR023591 (SUPERFAMILY)	P:GO:0006412; P:GO:0006414; P:GO:0006518; P:GO:0006807; P:GO:0008152; P:GO:0009058; P:GO:0009059; P:GO:0009987; P:GO:0010467; P:GO:0019538; P:GO:0019538; P:GO:0034641; P:GO:0034645; P:GO:0043043; P:GO:0043170; P:GO:0043603; P:GO:0043604; P:GO:0044237; P:GO:0044238; P:GO:0044249; P:GO:0044260; P:GO:0044271; P:GO:0071704; P:GO:1901564; P:GO:1901566; P:GO:1901576; F:GO:0003735; F:GO:0005198; C:GO:0005622; C:GO:0005737; C:GO:0005829; C:GO:0005840; C:GO:0015935; C:GO:0022626; C:GO:0022627; C:GO:0032991; C:GO:0043226; C:GO:0043228; C:GO:0043229; C:GO:0043232; C:GO:0044391; C:GO:0110165; C:GO:1990904	P:translation; P:translational elongation; P:peptide metabolic process; P:nitrogen compound metabolic process; P:metabolic process; P:biosynthetic process; P:macromolecule biosynthetic process; P:cellular process; P:gene expression; P:protein metabolic process; P:protein metabolic process; P:cellular nitrogen compound metabolic process; P:cellular macromolecule biosynthetic process; P:peptide biosynthetic process; P:macromolecule metabolic process; P:amide metabolic process; P:amide biosynthetic process; P:cellular metabolic process; P:primary metabolic process; P:cellular biosynthetic process; P:cellular macromolecule metabolic process; P:cellular nitrogen compound biosynthetic process; P:organic substance metabolic process; P:organonitrogen compound metabolic process; P:organonitrogen compound biosynthetic process; P:organic substance biosynthetic process; F:structural constituent of ribosome; F:structural molecule activity; C:intracellular anatomical structure; C:cytoplasm; C:cytosol; C:ribosome; C:small ribosomal subunit; C:cytosolic ribosome; C:cytosolic small ribosomal subunit; C:protein-containing complex; C:organelle; C:non-membrane-bounded organelle; C:intracellular organelle; C:intracellular non-membrane-bounded organelle; C:ribosomal subunit; C:cellular anatomical entity; C:ribonucleoprotein complex
[INTERPRO, BLASTED, MAPPED, ANNOTATED]	PTOS_003638	30S ribosomal protein S9	4	P:GO:0006412; F:GO:0003723; F:GO:0003735; C:GO:0022627	P:translation; F:RNA binding; F:structural constituent of ribosome; C:cytosolic small ribosomal subunit			IPR000754 (PFAM); IPR014721 (G3DSA:3.30.230.GENE3D); mobidb-lite (MOBIDB_LITE); mobidb-lite (MOBIDB_LITE); mobidb-lite (MOBIDB_LITE); IPR000754 (PANTHER); IPR023035 (HAMAP); IPR020568 (SUPERFAMILY)	P:GO:0006412; F:GO:0003676; F:GO:0003723; F:GO:0003735; F:GO:0005198; F:GO:0005488; F:GO:0097159; F:GO:1901363; C:GO:0005622; C:GO:0005737; C:GO:0005829; C:GO:0005840; C:GO:0015935; C:GO:0022626; C:GO:0022627; C:GO:0032991; C:GO:0043226; C:GO:0043228; C:GO:0043229; C:GO:0043232; C:GO:0044391; C:GO:0110165; C:GO:1990904	P:translation; F:nucleic acid binding; F:RNA binding; F:structural constituent of ribosome; F:structural molecule activity; F:binding; F:organic cyclic compound binding; F:heterocyclic compound binding; C:intracellular anatomical structure; C:cytoplasm; C:cytosol; C:ribosome; C:small ribosomal subunit; C:cytosolic ribosome; C:cytosolic small ribosomal subunit; C:protein-containing complex; C:organelle; C:non-membrane-bounded organelle; C:intracellular organelle; C:intracellular non-membrane-bounded organelle; C:ribosomal subunit; C:cellular anatomical entity; C:ribonucleoprotein complex
[INTERPRO, BLASTED, MAPPED, ANNOTATED]	PTOS_003639	50S ribosomal protein L13	5	P:GO:0006414; P:GO:0017148; F:GO:0003729; F:GO:0003735; C:GO:0022625	P:translational elongation; P:negative regulation of translation; F:mRNA binding; F:structural constituent of ribosome; C:cytosolic large ribosomal subunit			IPR036899 (G3DSA:3.90.1180.GENE3D); IPR005822 (PIRSF); IPR005823 (TIGRFAM); IPR005822 (PFAM); IPR005822 (PANTHER); IPR005822 (HAMAP); IPR005822 (CDD); IPR036899 (SUPERFAMILY)	P:GO:0006412; P:GO:0006414; P:GO:0006417; P:GO:0006518; P:GO:0006807; P:GO:0008152; P:GO:0009058; P:GO:0009059; P:GO:0009889; P:GO:0009890; P:GO:0009892; P:GO:0009987; P:GO:0010467; P:GO:0010468; P:GO:0010556; P:GO:0010558; P:GO:0010605; P:GO:0010608; P:GO:0010629; P:GO:0017148; P:GO:0019222; P:GO:0019538; P:GO:0019538; P:GO:0031323; P:GO:0031324; P:GO:0031326; P:GO:0031327; P:GO:0034248; P:GO:0034249; P:GO:0034641; P:GO:0034645; P:GO:0043043; P:GO:0043170; P:GO:0043603; P:GO:0043604; P:GO:0044237; P:GO:0044238; P:GO:0044249; P:GO:0044260; P:GO:0044271; P:GO:0048519; P:GO:0048523; P:GO:0050789; P:GO:0050794; P:GO:0051171; P:GO:0051172; P:GO:0051246; P:GO:0051246; P:GO:0051248; P:GO:0051248; P:GO:0060255; P:GO:0065007; P:GO:0071704; P:GO:0080090; P:GO:1901564; P:GO:1901566; P:GO:1901576; P:GO:2000112; P:GO:2000113; F:GO:0003676; F:GO:0003723; F:GO:0003729; F:GO:0003735; F:GO:0005198; F:GO:0005488; F:GO:0097159; F:GO:1901363; C:GO:0005622; C:GO:0005737; C:GO:0005829; C:GO:0005840; C:GO:0015934; C:GO:0022625; C:GO:0022626; C:GO:0032991; C:GO:0043226; C:GO:0043228; C:GO:0043229; C:GO:0043232; C:GO:0044391; C:GO:0110165; C:GO:1990904	P:translation; P:translational elongation; P:regulation of translation; P:peptide metabolic process; P:nitrogen compound metabolic process; P:metabolic process; P:biosynthetic process; P:macromolecule biosynthetic process; P:regulation of biosynthetic process; P:negative regulation of biosynthetic process; P:negative regulation of metabolic process; P:cellular process; P:gene expression; P:regulation of gene expression; P:regulation of macromolecule biosynthetic process; P:negative regulation of macromolecule biosynthetic process; P:negative regulation of macromolecule metabolic process; P:post-transcriptional regulation of gene expression; P:negative regulation of gene expression; P:negative regulation of translation; P:regulation of metabolic process; P:protein metabolic process; P:protein metabolic process; P:regulation of cellular metabolic process; P:negative regulation of cellular metabolic process; P:regulation of cellular biosynthetic process; P:negative regulation of cellular biosynthetic process; P:regulation of amide metabolic process; P:negative regulation of amide metabolic process; P:cellular nitrogen compound metabolic process; P:cellular macromolecule biosynthetic process; P:peptide biosynthetic process; P:macromolecule metabolic process; P:amide metabolic process; P:amide biosynthetic process; P:cellular metabolic process; P:primary metabolic process; P:cellular biosynthetic process; P:cellular macromolecule metabolic process; P:cellular nitrogen compound biosynthetic process; P:negative regulation of biological process; P:negative regulation of cellular process; P:regulation of biological process; P:regulation of cellular process; P:regulation of nitrogen compound metabolic process; P:negative regulation of nitrogen compound metabolic process; P:regulation of protein metabolic process; P:regulation of protein metabolic process; P:negative regulation of protein metabolic process; P:negative regulation of protein metabolic process; P:regulation of macromolecule metabolic process; P:biological regulation; P:organic substance metabolic process; P:regulation of primary metabolic process; P:organonitrogen compound metabolic process; P:organonitrogen compound biosynthetic process; P:organic substance biosynthetic process; P:regulation of cellular macromolecule biosynthetic process; P:negative regulation of cellular macromolecule biosynthetic process; F:nucleic acid binding; F:RNA binding; F:mRNA binding; F:structural constituent of ribosome; F:structural molecule activity; F:binding; F:organic cyclic compound binding; F:heterocyclic compound binding; C:intracellular anatomical structure; C:cytoplasm; C:cytosol; C:ribosome; C:large ribosomal subunit; C:cytosolic large ribosomal subunit; C:cytosolic ribosome; C:protein-containing complex; C:organelle; C:non-membrane-bounded organelle; C:intracellular organelle; C:intracellular non-membrane-bounded organelle; C:ribosomal subunit; C:cellular anatomical entity; C:ribonucleoprotein complex
[INTERPRO, BLASTED]	PTOS_003640	DUF4488 domain-containing protein						IPR027991 (PFAM); G3DSA:2.40.128.490 (GENE3D)	no GO terms	no GO terms
[INTERPRO, BLASTED, MAPPED, ANNOTATED]	PTOS_003641	asparagine--tRNA ligase	6	P:GO:0006414; P:GO:0006421; F:GO:0003676; F:GO:0004816; F:GO:0005524; C:GO:0005737	P:translational elongation; P:asparaginyl-tRNA aminoacylation; F:nucleic acid binding; F:asparagine-tRNA ligase activity; F:ATP binding; C:cytoplasm	EC:6.1.1.22	asparagine--tRNA ligase	IPR002312 (PRINTS); IPR004522 (TIGRFAM); IPR004364 (PFAM); IPR004365 (PFAM); IPR045864 (G3DSA:3.30.930.GENE3D); IPR012340 (G3DSA:2.40.50.GENE3D); PTHR22594 (PANTHER); IPR006195 (PROSITE_PROFILES); IPR004522 (HAMAP); cd04318 (CDD); cd00776 (CDD); IPR045864 (SUPERFAMILY); IPR012340 (SUPERFAMILY)	P:GO:0006082; P:GO:0006139; P:GO:0006399; P:GO:0006412; P:GO:0006414; P:GO:0006418; P:GO:0006421; P:GO:0006518; P:GO:0006520; P:GO:0006725; P:GO:0006807; P:GO:0008152; P:GO:0009058; P:GO:0009059; P:GO:0009987; P:GO:0010467; P:GO:0016070; P:GO:0019538; P:GO:0019538; P:GO:0019752; P:GO:0034641; P:GO:0034645; P:GO:0034660; P:GO:0043043; P:GO:0043170; P:GO:0043436; P:GO:0043603; P:GO:0043604; P:GO:0044237; P:GO:0044238; P:GO:0044249; P:GO:0044260; P:GO:0044271; P:GO:0044281; P:GO:0046483; P:GO:0071704; P:GO:0090304; P:GO:1901360; P:GO:1901564; P:GO:1901566; P:GO:1901576; F:GO:0000166; F:GO:0003676; F:GO:0004812; F:GO:0004816; F:GO:0005524	P:organic acid metabolic process; P:nucleobase-containing compound metabolic process; P:tRNA metabolic process; P:translation; P:translational elongation; P:tRNA aminoacylation for protein translation; P:asparaginyl-tRNA aminoacylation; P:peptide metabolic process; P:amino acid metabolic process; P:cellular aromatic compound metabolic process; P:nitrogen compound metabolic process; P:metabolic process; P:biosynthetic process; P:macromolecule biosynthetic process; P:cellular process; P:gene expression; P:RNA metabolic process; P:protein metabolic process; P:protein metabolic process; P:carboxylic acid metabolic process; P:cellular nitrogen compound metabolic process; P:cellular macromolecule biosynthetic process; P:ncRNA metabolic process; P:peptide biosynthetic process; P:macromolecule metabolic process; P:oxoacid metabolic process; P:amide metabolic process; P:amide biosynthetic process; P:cellular metabolic process; P:primary metabolic process; P:cellular biosynthetic process; P:cellular macromolecule metabolic process; P:cellular nitrogen compound biosynthetic process; P:small molecule metabolic process; P:heterocycle metabolic process; P:organic substance metabolic process; P:nucleic acid metabolic process; P:organic cyclic compound metabolic process; P:organonitrogen compound metabolic process; P:organonitrogen compound biosynthetic process; P:organic substance biosynthetic process; F:nucleotide binding; F:nucleic acid binding; F:aminoacyl-tRNA ligase activity; F:asparagine-tRNA ligase activity; F:ATP binding
[INTERPRO, BLASTED, MAPPED, ANNOTATED]	PTOS_003642	RNA-binding S4 domain-containing protein	3	P:GO:0000455; F:GO:0003723; F:GO:0120159	P:enzyme-directed rRNA pseudouridine synthesis; F:RNA binding; F:rRNA pseudouridine synthase activity	EC:5.4.99.24; EC:5.4.99.23; EC:5.4.99.19; EC:5.4.99.29; EC:5.4.99.20; EC:5.4.99.22; EC:5.4.99.21; EC:5.4.99.43	23S rRNA pseudouridine(955/2504/2580) synthase; 23S rRNA pseudouridine(1911/1915/1917) synthase; 16S rRNA pseudouridine(516) synthase; 23S rRNA pseudouridine(746) synthase; 23S rRNA pseudouridine(2457) synthase; 23S rRNA pseudouridine(2605) synthase; 23S rRNA pseudouridine(2604) synthase; 21S rRNA pseudouridine(2819) synthase	IPR036986 (G3DSA:3.10.290.GENE3D); IPR002942 (PFAM); IPR042092 (G3DSA:3.30.70.GENE3D); IPR006145 (PFAM); IPR000748 (TIGRFAM); IPR020094 (G3DSA:3.30.70.GENE3D); mobidb-lite (MOBIDB_LITE); mobidb-lite (MOBIDB_LITE); mobidb-lite (MOBIDB_LITE); mobidb-lite (MOBIDB_LITE); mobidb-lite (MOBIDB_LITE); mobidb-lite (MOBIDB_LITE); mobidb-lite (MOBIDB_LITE); PTHR47683 (PANTHER); PS50889 (PROSITE_PROFILES); cd00165 (CDD); cd02870 (CDD); SSF55174 (SUPERFAMILY); IPR020103 (SUPERFAMILY)	P:GO:0001522; P:GO:0009451; F:GO:0003723; F:GO:0009982; F:GO:0016866	P:pseudouridine synthesis; P:RNA modification; F:RNA binding; F:pseudouridine synthase activity; F:intramolecular transferase activity
[INTERPRO, BLASTED, MAPPED, ANNOTATED]	PTOS_003643	adenylosuccinate lyase	4	P:GO:0006189; P:GO:0044208; F:GO:0004018; F:GO:0070626	P:'de novo' IMP biosynthetic process; P:'de novo' AMP biosynthetic process; F:N6-(1,2-dicarboxyethyl)AMP AMP-lyase (fumarate-forming) activity; F:(S)-2-(5-amino-1-(5-phospho-D-ribosyl)imidazole-4-carboxamido) succinate lyase (fumarate-forming) activity	EC:4.3.2.2	adenylosuccinate lyase	IPR000362 (PRINTS); IPR013539 (PFAM); IPR024083 (G3DSA:1.10.275.GENE3D); G3DSA:1.20.200.10 (GENE3D); IPR004769 (TIGRFAM); IPR022761 (PFAM); G3DSA:1.10.40.30 (GENE3D); PTHR43411 (PANTHER); cd01598 (CDD); IPR008948 (SUPERFAMILY)	P:GO:0006188; P:GO:0009152; F:GO:0003824; F:GO:0004018	P:IMP biosynthetic process; P:purine ribonucleotide biosynthetic process; F:catalytic activity; F:N6-(1,2-dicarboxyethyl)AMP AMP-lyase (fumarate-forming) activity
[INTERPRO, BLASTED, MAPPED, ANNOTATED]	PTOS_003644	beta-galactosidase	4	P:GO:0005975; F:GO:0004565; C:GO:0005773; C:GO:0016020	P:carbohydrate metabolic process; F:beta-galactosidase activity; C:vacuole; C:membrane	EC:3.2.1.23	beta-galactosidase	IPR001944 (PRINTS); G3DSA:2.60.120.260 (GENE3D); IPR031330 (PFAM); IPR026283 (PIRSF); G3DSA:2.60.120.260 (GENE3D); G3DSA:3.20.20.80 (GENE3D); IPR001944 (PANTHER); IPR017853 (SUPERFAMILY); IPR008979 (SUPERFAMILY); IPR008979 (SUPERFAMILY)	P:GO:0005975; F:GO:0003824; F:GO:0004553; F:GO:0004565; F:GO:0016787; F:GO:0016798; C:GO:0005622; C:GO:0005737; C:GO:0005773; C:GO:0016020; C:GO:0043226; C:GO:0043227; C:GO:0043229; C:GO:0043231; C:GO:0110165	P:carbohydrate metabolic process; F:catalytic activity; F:hydrolase activity, hydrolyzing O-glycosyl compounds; F:beta-galactosidase activity; F:hydrolase activity; F:hydrolase activity, acting on glycosyl bonds; C:intracellular anatomical structure; C:cytoplasm; C:vacuole; C:membrane; C:organelle; C:membrane-bounded organelle; C:intracellular organelle; C:intracellular membrane-bounded organelle; C:cellular anatomical entity
[INTERPRO, BLASTED]	PTOS_003645	uncharacterized protein BN675_01007						mobidb-lite (MOBIDB_LITE)	no GO terms	no GO terms
[INTERPRO, BLASTED]	PTOS_003646	uncharacterized protein BN675_01007						mobidb-lite (MOBIDB_LITE)	no GO terms	no GO terms
[INTERPRO, BLASTED]	PTOS_003647	uncharacterized protein BN675_01007						mobidb-lite (MOBIDB_LITE)	no GO terms	no GO terms
[INTERPRO, BLASTED, MAPPED, ANNOTATED]	PTOS_003648	sugar O-acetyltransferase	2	F:GO:0008925; C:GO:0005829	F:maltose O-acetyltransferase activity; C:cytosol	EC:2.3.1.79	maltose O-acetyltransferase	IPR001451 (PFAM); G3DSA:2.160.10.10 (GENE3D); PTHR23416 (PANTHER); cd03357 (CDD); IPR011004 (SUPERFAMILY)	F:GO:0003824; F:GO:0008374; F:GO:0016740; F:GO:0016746; F:GO:0016747; C:GO:0005622; C:GO:0005737; C:GO:0005829; C:GO:0110165	F:catalytic activity; F:O-acyltransferase activity; F:transferase activity; F:acyltransferase activity; F:acyltransferase activity, transferring groups other than amino-acyl groups; C:intracellular anatomical structure; C:cytoplasm; C:cytosol; C:cellular anatomical entity
[INTERPRO, BLASTED, ANNOTATED]	PTOS_003649	peroxide stress protein YaaA	3	P:GO:0006979; P:GO:1901700; C:GO:0005829	P:response to oxidative stress; P:response to oxygen-containing compound; C:cytosol			IPR005583 (PFAM); IPR005583 (PANTHER); IPR005583 (HAMAP)	P:GO:0006950; P:GO:0006979; P:GO:0042221; P:GO:0050896; P:GO:1901700; C:GO:0005622; C:GO:0005737; C:GO:0005829; C:GO:0110165	P:response to stress; P:response to oxidative stress; P:response to chemical; P:response to stimulus; P:response to oxygen-containing compound; C:intracellular anatomical structure; C:cytoplasm; C:cytosol; C:cellular anatomical entity
[INTERPRO, BLASTED, MAPPED, ANNOTATED]	PTOS_003650	beta-N-acetylglucosaminidase domain-containing protein	7	P:GO:0005975; P:GO:0036211; F:GO:0016231; F:GO:0102148; F:GO:0102166; F:GO:0102167; F:GO:0102571	P:carbohydrate metabolic process; P:protein modification process; F:beta-N-acetylglucosaminidase activity; F:N-acetyl-beta-D-galactosaminidase activity; F:[protein]-3-O-(N-acetyl-D-glucosaminyl)-L-threonine O-N-acetyl-alpha-D-glucosaminase activity; F:[protein]-3-O-(N-acetyl-D-glucosaminyl)-L-serine O-N-acetyl-alpha-D-glucosaminase activity; F:[protein]-3-O-(N-acetyl-D-glucosaminyl)-L-serine/L-threonine O-N-acetyl-alpha-D-glucosaminase activity	EC:3.2.1.169; EC:3.2.1.52	protein O-GlcNAcase; beta-N-acetylhexosaminidase	PF18344 (PFAM); G3DSA:1.20.58.460 (GENE3D); IPR011496 (PFAM); IPR013780 (G3DSA:2.60.40.GENE3D); IPR015882 (PFAM); G3DSA:3.20.20.80 (GENE3D); IPR029018 (G3DSA:3.30.379.GENE3D); PTHR13170 (PANTHER); IPR017853 (SUPERFAMILY); IPR029018 (SUPERFAMILY); SSF140657 (SUPERFAMILY)	no GO terms	no GO terms
[INTERPRO, BLASTED]	PTOS_003651	predicted protein						no IPS match	no IPS match	no IPS match
[INTERPRO, BLASTED]	PTOS_003652	fimbrillin-A associated anchor s Mfa1 and Mfa2 family protein						PS51257 (PROSITE_PROFILES)	no GO terms	no GO terms
[INTERPRO, BLASTED]	PTOS_003653	BACON domain-containing protein						IPR024361 (CDD)	no GO terms	no GO terms
[INTERPRO, BLASTED, MAPPED, ANNOTATED]	PTOS_003654	calx-beta domain protein	2	P:GO:0007154; C:GO:0016020	P:cell communication; C:membrane			IPR003644 (PFAM); IPR038081 (G3DSA:2.60.40.GENE3D); PS51257 (PROSITE_PROFILES); IPR038081 (SUPERFAMILY); IPR011047 (SUPERFAMILY); IPR038081 (SUPERFAMILY)	P:GO:0007154; C:GO:0016020	P:cell communication; C:membrane
[INTERPRO, BLASTED, MAPPED, ANNOTATED]	PTOS_003655	OmpA family protein	2	F:GO:0005515; C:GO:0016020	F:protein binding; C:membrane			IPR006664 (PRINTS); IPR006665 (PFAM); IPR011990 (G3DSA:1.25.40.GENE3D); IPR036737 (G3DSA:3.30.1330.GENE3D); IPR019734 (PROSITE_PROFILES); IPR006665 (PROSITE_PROFILES); IPR006665 (CDD); IPR036737 (SUPERFAMILY); IPR011990 (SUPERFAMILY)	F:GO:0005515; C:GO:0016020	F:protein binding; C:membrane
[INTERPRO, BLASTED]	PTOS_003656	DUF3575 domain-containing protein						IPR036709 (G3DSA:2.40.128.GENE3D); IPR021958 (PFAM); IPR036709 (SUPERFAMILY)	no GO terms	no GO terms
[INTERPRO, BLASTED]	PTOS_003657	FimB/Mfa2 family fimbrial subunit						PS51257 (PROSITE_PROFILES)	no GO terms	no GO terms
[INTERPRO, BLASTED, MAPPED, ANNOTATED]	PTOS_003658	fimbrillin-A associated anchor s Mfa1 and Mfa2 family protein	1	C:GO:0009279	C:cell outer membrane			IPR014941 (PFAM); G3DSA:2.60.40.2100 (GENE3D); PS51257 (PROSITE_PROFILES)	no GO terms	no GO terms
[INTERPRO, BLASTED, MAPPED, ANNOTATED]	PTOS_003659	Tsr15 family tyrosine-type DNA invertase	3	P:GO:0006310; P:GO:0015074; F:GO:0003677	P:DNA recombination; P:DNA integration; F:DNA binding			IPR002104 (PFAM); IPR025269 (PFAM); IPR013762 (G3DSA:1.10.443.GENE3D); IPR010998 (G3DSA:1.10.150.GENE3D); IPR044068 (PROSITE_PROFILES); IPR011010 (SUPERFAMILY)	P:GO:0006310; P:GO:0015074; F:GO:0003677	P:DNA recombination; P:DNA integration; F:DNA binding
[INTERPRO, BLASTED]	PTOS_003660	polymer-forming cytoskeletal protein						IPR007607 (PFAM); IPR007607 (PANTHER)	no GO terms	no GO terms
[INTERPRO, BLASTED, MAPPED, ANNOTATED]	PTOS_003661	carbamoyl-phosphate synthase (glutamine-hydrolyzing) large subunit	5	P:GO:0009064; F:GO:0004088; F:GO:0005524; F:GO:0046872; C:GO:0005737	P:glutamine family amino acid metabolic process; F:carbamoyl-phosphate synthase (glutamine-hydrolyzing) activity; F:ATP binding; F:metal ion binding; C:cytoplasm	EC:6.3.5.5	carbamoyl-phosphate synthase (glutamine-hydrolyzing)	IPR005483 (PRINTS); IPR005479 (PFAM); IPR036914 (G3DSA:3.40.50.GENE3D); G3DSA:3.40.50.20 (GENE3D); IPR005480 (PFAM); IPR006275 (TIGRFAM); IPR011607 (PFAM); IPR013815 (G3DSA:3.30.1490.GENE3D); IPR036897 (G3DSA:1.10.1030.GENE3D); G3DSA:3.30.470.20 (GENE3D); G3DSA:3.30.470.20 (GENE3D); PTHR11405 (PANTHER); IPR011761 (PROSITE_PROFILES); IPR011607 (PROSITE_PROFILES); IPR011761 (PROSITE_PROFILES); cd01423 (CDD); SSF56059 (SUPERFAMILY); IPR036897 (SUPERFAMILY); SSF56059 (SUPERFAMILY); IPR016185 (SUPERFAMILY); IPR036914 (SUPERFAMILY); IPR016185 (SUPERFAMILY)	P:GO:0006082; P:GO:0006520; P:GO:0006807; P:GO:0008152; P:GO:0009064; P:GO:0009987; P:GO:0019752; P:GO:0043436; P:GO:0044237; P:GO:0044238; P:GO:0044281; P:GO:0071704; P:GO:1901564; P:GO:1901605; F:GO:0005524; F:GO:0046872; C:GO:0005622; C:GO:0005737; C:GO:0110165	P:organic acid metabolic process; P:amino acid metabolic process; P:nitrogen compound metabolic process; P:metabolic process; P:glutamine family amino acid metabolic process; P:cellular process; P:carboxylic acid metabolic process; P:oxoacid metabolic process; P:cellular metabolic process; P:primary metabolic process; P:small molecule metabolic process; P:organic substance metabolic process; P:organonitrogen compound metabolic process; P:alpha-amino acid metabolic process; F:ATP binding; F:metal ion binding; C:intracellular anatomical structure; C:cytoplasm; C:cellular anatomical entity
[INTERPRO, BLASTED, MAPPED, ANNOTATED]	PTOS_003662	tryptophan--tRNA ligase	4	P:GO:0006414; P:GO:0006436; F:GO:0004830; F:GO:0005524	P:translational elongation; P:tryptophanyl-tRNA aminoacylation; F:tryptophan-tRNA ligase activity; F:ATP binding	EC:6.1.1.2	tryptophan--tRNA ligase	IPR002306 (PRINTS); IPR002305 (PFAM); IPR014729 (G3DSA:3.40.50.GENE3D); G3DSA:1.10.240.10 (GENE3D); IPR002306 (TIGRFAM); PTHR43766 (PANTHER); IPR002306 (CDD); SSF52374 (SUPERFAMILY)	P:GO:0006082; P:GO:0006139; P:GO:0006399; P:GO:0006412; P:GO:0006414; P:GO:0006418; P:GO:0006436; P:GO:0006518; P:GO:0006520; P:GO:0006725; P:GO:0006807; P:GO:0008152; P:GO:0009058; P:GO:0009059; P:GO:0009987; P:GO:0010467; P:GO:0016070; P:GO:0019538; P:GO:0019538; P:GO:0019752; P:GO:0034641; P:GO:0034645; P:GO:0034660; P:GO:0043043; P:GO:0043170; P:GO:0043436; P:GO:0043603; P:GO:0043604; P:GO:0044237; P:GO:0044238; P:GO:0044249; P:GO:0044260; P:GO:0044271; P:GO:0044281; P:GO:0046483; P:GO:0071704; P:GO:0090304; P:GO:1901360; P:GO:1901564; P:GO:1901566; P:GO:1901576; F:GO:0000166; F:GO:0003824; F:GO:0004812; F:GO:0004830; F:GO:0005524; F:GO:0016874; F:GO:0140098; F:GO:0140640	P:organic acid metabolic process; P:nucleobase-containing compound metabolic process; P:tRNA metabolic process; P:translation; P:translational elongation; P:tRNA aminoacylation for protein translation; P:tryptophanyl-tRNA aminoacylation; P:peptide metabolic process; P:amino acid metabolic process; P:cellular aromatic compound metabolic process; P:nitrogen compound metabolic process; P:metabolic process; P:biosynthetic process; P:macromolecule biosynthetic process; P:cellular process; P:gene expression; P:RNA metabolic process; P:protein metabolic process; P:protein metabolic process; P:carboxylic acid metabolic process; P:cellular nitrogen compound metabolic process; P:cellular macromolecule biosynthetic process; P:ncRNA metabolic process; P:peptide biosynthetic process; P:macromolecule metabolic process; P:oxoacid metabolic process; P:amide metabolic process; P:amide biosynthetic process; P:cellular metabolic process; P:primary metabolic process; P:cellular biosynthetic process; P:cellular macromolecule metabolic process; P:cellular nitrogen compound biosynthetic process; P:small molecule metabolic process; P:heterocycle metabolic process; P:organic substance metabolic process; P:nucleic acid metabolic process; P:organic cyclic compound metabolic process; P:organonitrogen compound metabolic process; P:organonitrogen compound biosynthetic process; P:organic substance biosynthetic process; F:nucleotide binding; F:catalytic activity; F:aminoacyl-tRNA ligase activity; F:tryptophan-tRNA ligase activity; F:ATP binding; F:ligase activity; F:catalytic activity, acting on RNA; F:catalytic activity, acting on a nucleic acid
[INTERPRO, BLASTED, MAPPED, ANNOTATED]	PTOS_003663	OmpA family protein	1	C:GO:0016020	C:membrane			IPR006664 (PRINTS); IPR036737 (G3DSA:3.30.1330.GENE3D); IPR006665 (PFAM); PTHR30329 (PANTHER); IPR006665 (PROSITE_PROFILES); IPR006665 (CDD); IPR036737 (SUPERFAMILY)	C:GO:0016020	C:membrane
[INTERPRO, BLASTED, MAPPED, ANNOTATED]	PTOS_003664	HlyD family secretion protein	1	C:GO:0016020	C:membrane			PF13437 (PFAM); G3DSA:2.40.30.170 (GENE3D); PTHR30386 (PANTHER)	no GO terms	no GO terms
[INTERPRO, BLASTED, MAPPED, ANNOTATED]	PTOS_003665	peptidase domain-containing ABC transporter	8	P:GO:0006508; P:GO:0055085; F:GO:0005319; F:GO:0005524; F:GO:0008233; F:GO:0016887; F:GO:0140359; C:GO:0016020	P:proteolysis; P:transmembrane transport; F:lipid transporter activity; F:ATP binding; F:peptidase activity; F:ATP hydrolysis activity; F:ABC-type transporter activity; C:membrane	EC:3.4; EC:7	Acting on peptide bonds (peptidases); Translocases	IPR011527 (PFAM); IPR036640 (G3DSA:1.20.1560.GENE3D); G3DSA:3.90.70.10 (GENE3D); IPR027417 (G3DSA:3.40.50.GENE3D); IPR005074 (PFAM); IPR003439 (PFAM); IPR039421 (PANTHER); IPR003439 (PROSITE_PROFILES); IPR005074 (PROSITE_PROFILES); IPR011527 (PROSITE_PROFILES); cd02418 (CDD); cd18571 (CDD); IPR027417 (SUPERFAMILY); IPR036640 (SUPERFAMILY)	P:GO:0006508; P:GO:0006810; P:GO:0009987; P:GO:0051179; P:GO:0051234; P:GO:0055085; F:GO:0003824; F:GO:0005215; F:GO:0005319; F:GO:0005524; F:GO:0008233; F:GO:0016462; F:GO:0016787; F:GO:0016817; F:GO:0016818; F:GO:0016887; F:GO:0017111; F:GO:0022804; F:GO:0022857; F:GO:0140359; F:GO:0140657; C:GO:0016020	P:proteolysis; P:transport; P:cellular process; P:localization; P:establishment of localization; P:transmembrane transport; F:catalytic activity; F:transporter activity; F:lipid transporter activity; F:ATP binding; F:peptidase activity; F:pyrophosphatase activity; F:hydrolase activity; F:hydrolase activity, acting on acid anhydrides; F:hydrolase activity, acting on acid anhydrides, in phosphorus-containing anhydrides; F:ATP hydrolysis activity; F:ribonucleoside triphosphate phosphatase activity; F:active transmembrane transporter activity; F:transmembrane transporter activity; F:ABC-type transporter activity; F:ATP-dependent activity; C:membrane
[INTERPRO, BLASTED]	PTOS_003666	MULTISPECIES: hypothetical protein						G3DSA:1.50.10.20 (GENE3D); SSF158745 (SUPERFAMILY)	no GO terms	no GO terms
[INTERPRO, BLASTED, MAPPED, ANNOTATED]	PTOS_003667	sulfotransferase family protein	2	F:GO:0008146; C:GO:0016020	F:sulfotransferase activity; C:membrane	EC:2.8.2	Transferring sulfur-containing groups	IPR005331 (PFAM)	F:GO:0008146; C:GO:0016020	F:sulfotransferase activity; C:membrane
[INTERPRO, BLASTED, MAPPED, ANNOTATED]	PTOS_003668	glycosyltransferase	1	F:GO:0016757	F:glycosyltransferase activity	EC:2.4	Glycosyltransferases	IPR001173 (PFAM); IPR029044 (G3DSA:3.90.550.GENE3D); PTHR22916 (PANTHER); cd00761 (CDD); IPR029044 (SUPERFAMILY)	no GO terms	no GO terms
[INTERPRO, BLASTED]	PTOS_003669	glycosyl transferase 2 family protein						IPR029044 (G3DSA:3.90.550.GENE3D); IPR029044 (SUPERFAMILY); SSF53756 (SUPERFAMILY)	no GO terms	no GO terms
[INTERPRO, BLASTED, MAPPED, ANNOTATED]	PTOS_003670	acylneuraminate cytidylyltransferase family protein	1	F:GO:0016779	F:nucleotidyltransferase activity	EC:2.7.7	Transferring phosphorus-containing groups	IPR003329 (PFAM); IPR029044 (G3DSA:3.90.550.GENE3D); PTHR21485 (PANTHER); cd02513 (CDD); IPR029044 (SUPERFAMILY)	F:GO:0003824; F:GO:0016740; F:GO:0016772; F:GO:0016779	F:catalytic activity; F:transferase activity; F:transferase activity, transferring phosphorus-containing groups; F:nucleotidyltransferase activity
[INTERPRO, BLASTED]	PTOS_003671	TIGR04150 pseudo-rSAM protein						no IPS match	no IPS match	no IPS match
[INTERPRO, BLASTED, MAPPED, ANNOTATED]	PTOS_003672	radical SAM peptide maturase	3	F:GO:0016491; F:GO:0046872; F:GO:0051539	F:oxidoreductase activity; F:metal ion binding; F:4 iron, 4 sulfur cluster binding	EC:1	Oxidoreductases	IPR007197 (PFAM); PF13353 (PFAM); IPR013785 (G3DSA:3.20.20.GENE3D); IPR026407 (TIGRFAM); SFLDG01072 (SFLD); IPR023867 (SFLD); IPR023867 (PANTHER); IPR007197 (PROSITE_PROFILES); cd01335 (CDD); SSF102114 (SUPERFAMILY)	F:GO:0003824; F:GO:0016491; F:GO:0051536	F:catalytic activity; F:oxidoreductase activity; F:iron-sulfur cluster binding
[INTERPRO, BLASTED]	PTOS_003673	6-bladed beta-propeller						PF17170 (PFAM)	no GO terms	no GO terms
[INTERPRO, BLASTED, MAPPED]	PTOS_003674	TIGR04149 family rSAM-modified RiPP	5	P:GO:0000132; P:GO:0050790; F:GO:0001965; F:GO:0005092; C:GO:0005938	P:establishment of mitotic spindle orientation; P:regulation of catalytic activity; F:G-protein alpha-subunit binding; F:GDP-dissociation inhibitor activity; C:cell cortex			IPR026408 (TIGRFAM)	no GO terms	no GO terms
[INTERPRO, BLASTED, MAPPED, ANNOTATED]	PTOS_003675	TIGR04157 family glycosyltransferase	1	F:GO:0016757	F:glycosyltransferase activity	EC:2	Transferases	G3DSA:3.40.50.2000 (GENE3D); IPR026419 (TIGRFAM); IPR028098 (PFAM); PF13692 (PFAM); G3DSA:3.40.50.2000 (GENE3D); PTHR45947 (PANTHER); cd03801 (CDD); SSF53756 (SUPERFAMILY)	F:GO:0003824; F:GO:0016740; F:GO:0016757	F:catalytic activity; F:transferase activity; F:glycosyltransferase activity
[INTERPRO, BLASTED, ANNOTATED]	PTOS_003676	lanthionine synthetase C-like family protein	1	P:GO:0031179	P:peptide modification			IPR007822 (PFAM); G3DSA:1.50.10.20 (GENE3D); SSF158745 (SUPERFAMILY)	P:GO:0031179	P:peptide modification
[INTERPRO, BLASTED, MAPPED, ANNOTATED]	PTOS_003677	glycosyltransferase like 2 family protein	1	F:GO:0016740	F:transferase activity	EC:2	Transferases	IPR029044 (G3DSA:3.90.550.GENE3D); IPR027791 (PFAM); IPR029044 (SUPERFAMILY)	no GO terms	no GO terms
[INTERPRO, BLASTED, ANNOTATED]	PTOS_003678	lanthionine synthetase C-like family protein	1	P:GO:0031179	P:peptide modification			IPR007822 (PFAM); G3DSA:1.50.10.20 (GENE3D); SSF158745 (SUPERFAMILY)	P:GO:0031179	P:peptide modification
[INTERPRO, BLASTED]	PTOS_003679	DUF3244 domain-containing protein						IPR021638 (PFAM); G3DSA:2.60.40.3080 (GENE3D)	no GO terms	no GO terms
[INTERPRO, BLASTED, MAPPED, ANNOTATED]	PTOS_003680	tetratricopeptide repeat protein	2	F:GO:0005515; C:GO:0016020	F:protein binding; C:membrane			IPR011990 (G3DSA:1.25.40.GENE3D); PF13424 (PFAM); PS51257 (PROSITE_PROFILES); IPR011990 (SUPERFAMILY)	F:GO:0005515	F:protein binding
[INTERPRO, BLASTED]	PTOS_003681	transposase						no IPS match	no IPS match	no IPS match
[INTERPRO, BLASTED, ANNOTATED]	PTOS_003682	PDZ domain-containing protein	1	F:GO:0005515	F:protein binding			IPR036034 (G3DSA:2.30.42.GENE3D); IPR036034 (SUPERFAMILY)	F:GO:0005515	F:protein binding
[INTERPRO, BLASTED]	PTOS_003683	6-bladed beta-propeller						IPR011042 (G3DSA:2.120.10.GENE3D); PF17170 (PFAM); PS51257 (PROSITE_PROFILES)	no GO terms	no GO terms
[INTERPRO, BLASTED, MAPPED, ANNOTATED]	PTOS_003684	peptidase S41	3	P:GO:0006508; F:GO:0008236; C:GO:0016020	P:proteolysis; F:serine-type peptidase activity; C:membrane	EC:3.4	Acting on peptide bonds (peptidases)	IPR005151 (PFAM); G3DSA:3.90.226.10 (GENE3D); IPR029045 (SUPERFAMILY)	P:GO:0006508; F:GO:0008236	P:proteolysis; F:serine-type peptidase activity
[INTERPRO, BLASTED]	PTOS_003685	rSAM-modified peptide						IPR026408 (TIGRFAM)	no GO terms	no GO terms
[INTERPRO, BLASTED]	PTOS_003686	6-bladed beta-propeller						PF17170 (PFAM); PS51257 (PROSITE_PROFILES)	no GO terms	no GO terms
[INTERPRO, BLASTED]	PTOS_003687	6-bladed beta-propeller						PF17170 (PFAM); PS51257 (PROSITE_PROFILES); IPR011048 (SUPERFAMILY)	no GO terms	no GO terms
[INTERPRO, BLASTED]	PTOS_003688	6-bladed beta-propeller						PF17170 (PFAM); IPR011042 (G3DSA:2.120.10.GENE3D); PS51257 (PROSITE_PROFILES)	no GO terms	no GO terms
[INTERPRO, BLASTED]	PTOS_003689	6-bladed beta-propeller						PF17170 (PFAM); PS51257 (PROSITE_PROFILES)	no GO terms	no GO terms
[INTERPRO, BLASTED]	PTOS_003690	6-bladed beta-propeller						PF17170 (PFAM)	no GO terms	no GO terms
[INTERPRO, BLASTED, MAPPED, ANNOTATED]	PTOS_003691	type II toxin-antitoxin system HigB family toxin	4	P:GO:0090305; F:GO:0003723; F:GO:0004519; C:GO:0110001	P:nucleic acid phosphodiester bond hydrolysis; F:RNA binding; F:endonuclease activity; C:toxin-antitoxin complex	EC:3.1	Acting on ester bonds	IPR018669 (PFAM)	P:GO:0090305; F:GO:0003723; F:GO:0004519; C:GO:0110001	P:nucleic acid phosphodiester bond hydrolysis; F:RNA binding; F:endonuclease activity; C:toxin-antitoxin complex
[INTERPRO, BLASTED, MAPPED, ANNOTATED]	PTOS_003692	helix-turn-helix domain-containing protein	1	F:GO:0003677	F:DNA binding			IPR010982 (G3DSA:1.10.260.GENE3D); IPR001387 (PFAM); IPR001387 (PROSITE_PROFILES); IPR001387 (CDD); IPR010982 (SUPERFAMILY)	F:GO:0003677	F:DNA binding
[INTERPRO, BLASTED, MAPPED, ANNOTATED]	PTOS_003693	DNA mismatch repair endonuclease MutL	8	P:GO:0006298; P:GO:0090305; F:GO:0004519; F:GO:0005524; F:GO:0016887; F:GO:0030983; F:GO:0140664; C:GO:0032300	P:mismatch repair; P:nucleic acid phosphodiester bond hydrolysis; F:endonuclease activity; F:ATP binding; F:ATP hydrolysis activity; F:mismatched DNA binding; F:ATP-dependent DNA damage sensor activity; C:mismatch repair complex	EC:3.1; EC:3.6.1.15	Acting on ester bonds; nucleoside-triphosphate phosphatase	IPR002099 (TIGRFAM); IPR013507 (PFAM); IPR014721 (G3DSA:3.30.230.GENE3D); IPR042121 (G3DSA:3.30.1370.GENE3D); PF13589 (PFAM); IPR042120 (G3DSA:3.30.1540.GENE3D); IPR036890 (G3DSA:3.30.565.GENE3D); IPR014790 (PFAM); IPR038973 (PANTHER); IPR020667 (HAMAP); cd16926 (CDD); cd00782 (CDD); IPR037198 (SUPERFAMILY); IPR036890 (SUPERFAMILY); IPR020568 (SUPERFAMILY)	P:GO:0006139; P:GO:0006259; P:GO:0006281; P:GO:0006298; P:GO:0006725; P:GO:0006807; P:GO:0006950; P:GO:0006974; P:GO:0008152; P:GO:0009987; P:GO:0033554; P:GO:0034641; P:GO:0043170; P:GO:0044237; P:GO:0044238; P:GO:0044260; P:GO:0046483; P:GO:0050896; P:GO:0051716; P:GO:0071704; P:GO:0090304; P:GO:1901360; F:GO:0003824; F:GO:0005524; F:GO:0016462; F:GO:0016787; F:GO:0016817; F:GO:0016818; F:GO:0016887; F:GO:0017111; F:GO:0030983; F:GO:0140657; F:GO:0140664; C:GO:0005622; C:GO:0032300; C:GO:0032991; C:GO:0110165	P:nucleobase-containing compound metabolic process; P:DNA metabolic process; P:DNA repair; P:mismatch repair; P:cellular aromatic compound metabolic process; P:nitrogen compound metabolic process; P:response to stress; P:cellular response to DNA damage stimulus; P:metabolic process; P:cellular process; P:cellular response to stress; P:cellular nitrogen compound metabolic process; P:macromolecule metabolic process; P:cellular metabolic process; P:primary metabolic process; P:cellular macromolecule metabolic process; P:heterocycle metabolic process; P:response to stimulus; P:cellular response to stimulus; P:organic substance metabolic process; P:nucleic acid metabolic process; P:organic cyclic compound metabolic process; F:catalytic activity; F:ATP binding; F:pyrophosphatase activity; F:hydrolase activity; F:hydrolase activity, acting on acid anhydrides; F:hydrolase activity, acting on acid anhydrides, in phosphorus-containing anhydrides; F:ATP hydrolysis activity; F:ribonucleoside triphosphate phosphatase activity; F:mismatched DNA binding; F:ATP-dependent activity; F:ATP-dependent DNA damage sensor activity; C:intracellular anatomical structure; C:mismatch repair complex; C:protein-containing complex; C:cellular anatomical entity
[INTERPRO, BLASTED, MAPPED, ANNOTATED]	PTOS_003694	putative membrane protein	1	C:GO:0016020	C:membrane			no IPS match	no IPS match	no IPS match
[INTERPRO, BLASTED]	PTOS_003695	ostA-like family protein						IPR005653 (PFAM); G3DSA:2.60.450.10 (GENE3D); G3DSA:2.60.450.10 (GENE3D); mobidb-lite (MOBIDB_LITE)	no GO terms	no GO terms
[INTERPRO, BLASTED, MAPPED, ANNOTATED]	PTOS_003696	peptidylprolyl isomerase	1	F:GO:0003755	F:peptidyl-prolyl cis-trans isomerase activity	EC:5.2.1.8	peptidylprolyl isomerase	IPR046357 (G3DSA:3.10.50.GENE3D); IPR000297 (PFAM); IPR046357 (G3DSA:3.10.50.GENE3D); mobidb-lite (MOBIDB_LITE); PTHR47637 (PANTHER); IPR000297 (PROSITE_PROFILES); IPR000297 (PROSITE_PROFILES); SSF54534 (SUPERFAMILY); IPR027304 (SUPERFAMILY); SSF54534 (SUPERFAMILY)	F:GO:0003755	F:peptidyl-prolyl cis-trans isomerase activity
[INTERPRO, BLASTED, MAPPED, ANNOTATED]	PTOS_003697	peptidylprolyl isomerase	1	F:GO:0016853	F:isomerase activity	EC:5	Isomerases	no IPS match	no IPS match	no IPS match
[INTERPRO, BLASTED, MAPPED, ANNOTATED]	PTOS_003698	peptidylprolyl isomerase	1	F:GO:0003755	F:peptidyl-prolyl cis-trans isomerase activity	EC:5.2.1.8	peptidylprolyl isomerase	PF13616 (PFAM); IPR046357 (G3DSA:3.10.50.GENE3D); PTHR47245 (PANTHER); IPR000297 (PROSITE_PROFILES); SSF54534 (SUPERFAMILY)	F:GO:0003755	F:peptidyl-prolyl cis-trans isomerase activity
[INTERPRO, BLASTED, MAPPED, ANNOTATED]	PTOS_003699	IMP dehydrogenase	5	P:GO:0006177; P:GO:0009206; F:GO:0000166; F:GO:0003938; F:GO:0046872	P:GMP biosynthetic process; P:purine ribonucleoside triphosphate biosynthetic process; F:nucleotide binding; F:IMP dehydrogenase activity; F:metal ion binding	EC:1.1.1.205	IMP dehydrogenase	IPR001093 (PFAM); IPR005990 (PIRSF); IPR013785 (G3DSA:3.20.20.GENE3D); IPR005990 (TIGRFAM); IPR000644 (PFAM); IPR005990 (PANTHER); IPR000644 (PROSITE_PROFILES); IPR000644 (PROSITE_PROFILES); IPR005990 (HAMAP); cd04601 (CDD); IPR001093 (CDD); IPR046342 (SUPERFAMILY); SSF51412 (SUPERFAMILY)	P:GO:0006139; P:GO:0006163; P:GO:0006164; P:GO:0006725; P:GO:0006753; P:GO:0006793; P:GO:0006796; P:GO:0006807; P:GO:0008152; P:GO:0009058; P:GO:0009117; P:GO:0009141; P:GO:0009142; P:GO:0009144; P:GO:0009145; P:GO:0009150; P:GO:0009152; P:GO:0009165; P:GO:0009199; P:GO:0009201; P:GO:0009205; P:GO:0009206; P:GO:0009259; P:GO:0009260; P:GO:0009987; P:GO:0018130; P:GO:0019438; P:GO:0019637; P:GO:0019693; P:GO:0034641; P:GO:0034654; P:GO:0044237; P:GO:0044238; P:GO:0044249; P:GO:0044271; P:GO:0044281; P:GO:0046390; P:GO:0046483; P:GO:0055086; P:GO:0071704; P:GO:0072521; P:GO:0072522; P:GO:0090407; P:GO:1901135; P:GO:1901137; P:GO:1901293; P:GO:1901360; P:GO:1901362; P:GO:1901564; P:GO:1901566; P:GO:1901576; F:GO:0003824; F:GO:0003938; F:GO:0016491; F:GO:0016616	P:nucleobase-containing compound metabolic process; P:purine nucleotide metabolic process; P:purine nucleotide biosynthetic process; P:cellular aromatic compound metabolic process; P:nucleoside phosphate metabolic process; P:phosphorus metabolic process; P:phosphate-containing compound metabolic process; P:nitrogen compound metabolic process; P:metabolic process; P:biosynthetic process; P:nucleotide metabolic process; P:nucleoside triphosphate metabolic process; P:nucleoside triphosphate biosynthetic process; P:purine nucleoside triphosphate metabolic process; P:purine nucleoside triphosphate biosynthetic process; P:purine ribonucleotide metabolic process; P:purine ribonucleotide biosynthetic process; P:nucleotide biosynthetic process; P:ribonucleoside triphosphate metabolic process; P:ribonucleoside triphosphate biosynthetic process; P:purine ribonucleoside triphosphate metabolic process; P:purine ribonucleoside triphosphate biosynthetic process; P:ribonucleotide metabolic process; P:ribonucleotide biosynthetic process; P:cellular process; P:heterocycle biosynthetic process; P:aromatic compound biosynthetic process; P:organophosphate metabolic process; P:ribose phosphate metabolic process; P:cellular nitrogen compound metabolic process; P:nucleobase-containing compound biosynthetic process; P:cellular metabolic process; P:primary metabolic process; P:cellular biosynthetic process; P:cellular nitrogen compound biosynthetic process; P:small molecule metabolic process; P:ribose phosphate biosynthetic process; P:heterocycle metabolic process; P:nucleobase-containing small molecule metabolic process; P:organic substance metabolic process; P:purine-containing compound metabolic process; P:purine-containing compound biosynthetic process; P:organophosphate biosynthetic process; P:carbohydrate derivative metabolic process; P:carbohydrate derivative biosynthetic process; P:nucleoside phosphate biosynthetic process; P:organic cyclic compound metabolic process; P:organic cyclic compound biosynthetic process; P:organonitrogen compound metabolic process; P:organonitrogen compound biosynthetic process; P:organic substance biosynthetic process; F:catalytic activity; F:IMP dehydrogenase activity; F:oxidoreductase activity; F:oxidoreductase activity, acting on the CH-OH group of donors, NAD or NADP as acceptor
[INTERPRO, BLASTED, MAPPED, ANNOTATED]	PTOS_003700	DNA helicase RecQ	13	P:GO:0006260; P:GO:0006281; P:GO:0006310; P:GO:0009432; P:GO:0032508; F:GO:0003677; F:GO:0005524; F:GO:0016887; F:GO:0043138; C:GO:0005737; C:GO:0030894; C:GO:0033202; C:GO:0042575	P:DNA replication; P:DNA repair; P:DNA recombination; P:SOS response; P:DNA duplex unwinding; F:DNA binding; F:ATP binding; F:ATP hydrolysis activity; F:3'-5' DNA helicase activity; C:cytoplasm; C:replisome; C:DNA helicase complex; C:DNA polymerase complex	EC:3; EC:5.6.2.4	Hydrolases; n/a	IPR027417 (G3DSA:3.40.50.GENE3D); G3DSA:1.10.10.1390 (GENE3D); IPR018982 (PFAM); IPR036388 (G3DSA:1.10.10.GENE3D); IPR044876 (G3DSA:1.10.150.GENE3D); IPR032284 (PFAM); IPR002121 (PFAM); IPR006293 (TIGRFAM); IPR004589 (TIGRFAM); IPR001650 (PFAM); IPR011545 (PFAM); IPR027417 (G3DSA:3.40.50.GENE3D); PTHR13710 (PANTHER); IPR001650 (PROSITE_PROFILES); IPR002121 (PROSITE_PROFILES); IPR014001 (PROSITE_PROFILES); cd17920 (CDD); cd18794 (CDD); IPR027417 (SUPERFAMILY); IPR010997 (SUPERFAMILY); IPR036390 (SUPERFAMILY)	P:GO:0006139; P:GO:0006259; P:GO:0006260; P:GO:0006281; P:GO:0006310; P:GO:0006725; P:GO:0006807; P:GO:0006950; P:GO:0006974; P:GO:0006996; P:GO:0008152; P:GO:0009432; P:GO:0009987; P:GO:0016043; P:GO:0032392; P:GO:0032508; P:GO:0033554; P:GO:0034641; P:GO:0043170; P:GO:0044237; P:GO:0044238; P:GO:0044260; P:GO:0046483; P:GO:0050896; P:GO:0051276; P:GO:0051716; P:GO:0071103; P:GO:0071704; P:GO:0071840; P:GO:0090304; P:GO:1901360; F:GO:0000166; F:GO:0003676; F:GO:0003678; F:GO:0003824; F:GO:0004386; F:GO:0005524; F:GO:0008094; F:GO:0016462; F:GO:0016787; F:GO:0016817; F:GO:0016818; F:GO:0016887; F:GO:0017111; F:GO:0043138; F:GO:0140097; F:GO:0140640; F:GO:0140657; C:GO:0005622; C:GO:0005657; C:GO:0005694; C:GO:0005737; C:GO:0030894; C:GO:0032991; C:GO:0032993; C:GO:0033202; C:GO:0042575; C:GO:0043226; C:GO:0043228; C:GO:0043229; C:GO:0043232; C:GO:0061695; C:GO:0110165; C:GO:0140535; C:GO:1902494; C:GO:1990234	P:nucleobase-containing compound metabolic process; P:DNA metabolic process; P:DNA replication; P:DNA repair; P:DNA recombination; P:cellular aromatic compound metabolic process; P:nitrogen compound metabolic process; P:response to stress; P:cellular response to DNA damage stimulus; P:organelle organization; P:metabolic process; P:SOS response; P:cellular process; P:cellular component organization; P:DNA geometric change; P:DNA duplex unwinding; P:cellular response to stress; P:cellular nitrogen compound metabolic process; P:macromolecule metabolic process; P:cellular metabolic process; P:primary metabolic process; P:cellular macromolecule metabolic process; P:heterocycle metabolic process; P:response to stimulus; P:chromosome organization; P:cellular response to stimulus; P:DNA conformation change; P:organic substance metabolic process; P:cellular component organization or biogenesis; P:nucleic acid metabolic process; P:organic cyclic compound metabolic process; F:nucleotide binding; F:nucleic acid binding; F:DNA helicase activity; F:catalytic activity; F:helicase activity; F:ATP binding; F:ATP-dependent activity, acting on DNA; F:pyrophosphatase activity; F:hydrolase activity; F:hydrolase activity, acting on acid anhydrides; F:hydrolase activity, acting on acid anhydrides, in phosphorus-containing anhydrides; F:ATP hydrolysis activity; F:ribonucleoside triphosphate phosphatase activity; F:3'-5' DNA helicase activity; F:catalytic activity, acting on DNA; F:catalytic activity, acting on a nucleic acid; F:ATP-dependent activity; C:intracellular anatomical structure; C:replication fork; C:chromosome; C:cytoplasm; C:replisome; C:protein-containing complex; C:protein-DNA complex; C:DNA helicase complex; C:DNA polymerase complex; C:organelle; C:non-membrane-bounded organelle; C:intracellular organelle; C:intracellular non-membrane-bounded organelle; C:transferase complex, transferring phosphorus-containing groups; C:cellular anatomical entity; C:intracellular protein-containing complex; C:catalytic complex; C:transferase complex
[INTERPRO, BLASTED, MAPPED, ANNOTATED]	PTOS_003701	aTP-dependent Clp protease ATP-binding subunit ClpX	13	P:GO:0006457; P:GO:0006508; P:GO:0030163; P:GO:0051301; F:GO:0005524; F:GO:0008233; F:GO:0008270; F:GO:0016887; F:GO:0046983; F:GO:0051082; F:GO:0140662; C:GO:0005759; C:GO:0016020	P:protein folding; P:proteolysis; P:protein catabolic process; P:cell division; F:ATP binding; F:peptidase activity; F:zinc ion binding; F:ATP hydrolysis activity; F:protein dimerization activity; F:unfolded protein binding; F:ATP-dependent protein folding chaperone; C:mitochondrial matrix; C:membrane	EC:3.4; EC:3.6.1.15	Acting on peptide bonds (peptidases); nucleoside-triphosphate phosphatase	IPR003959 (PFAM); IPR027417 (G3DSA:3.40.50.GENE3D); IPR038366 (G3DSA:6.20.220.GENE3D); IPR019489 (PFAM); G3DSA:1.10.8.60 (GENE3D); IPR010603 (PFAM); IPR004487 (TIGRFAM); PTHR48102 (PANTHER); IPR010603 (PROSITE_PROFILES); IPR046425 (HAMAP); cd00009 (CDD); SSF57716 (SUPERFAMILY); IPR027417 (SUPERFAMILY)	P:GO:0006457; P:GO:0006508; P:GO:0006807; P:GO:0008152; P:GO:0009056; P:GO:0009057; P:GO:0009987; P:GO:0019538; P:GO:0030163; P:GO:0043170; P:GO:0044238; P:GO:0051301; P:GO:0071704; P:GO:1901564; P:GO:1901565; P:GO:1901575; F:GO:0000166; F:GO:0003824; F:GO:0005488; F:GO:0005524; F:GO:0008270; F:GO:0016462; F:GO:0016787; F:GO:0016817; F:GO:0016818; F:GO:0016887; F:GO:0017076; F:GO:0017111; F:GO:0032553; F:GO:0032555; F:GO:0035639; F:GO:0036094; F:GO:0043167; F:GO:0043168; F:GO:0046983; F:GO:0051082; F:GO:0097159; F:GO:0097367; F:GO:0140657; F:GO:0140662; F:GO:1901265; F:GO:1901363; C:GO:0005622; C:GO:0005737; C:GO:0005739; C:GO:0005759; C:GO:0016020; C:GO:0031974; C:GO:0043226; C:GO:0043227; C:GO:0043229; C:GO:0043231; C:GO:0043233; C:GO:0070013; C:GO:0110165	P:protein folding; P:proteolysis; P:nitrogen compound metabolic process; P:metabolic process; P:catabolic process; P:macromolecule catabolic process; P:cellular process; P:protein metabolic process; P:protein catabolic process; P:macromolecule metabolic process; P:primary metabolic process; P:cell division; P:organic substance metabolic process; P:organonitrogen compound metabolic process; P:organonitrogen compound catabolic process; P:organic substance catabolic process; F:nucleotide binding; F:catalytic activity; F:binding; F:ATP binding; F:zinc ion binding; F:pyrophosphatase activity; F:hydrolase activity; F:hydrolase activity, acting on acid anhydrides; F:hydrolase activity, acting on acid anhydrides, in phosphorus-containing anhydrides; F:ATP hydrolysis activity; F:purine nucleotide binding; F:ribonucleoside triphosphate phosphatase activity; F:ribonucleotide binding; F:purine ribonucleotide binding; F:purine ribonucleoside triphosphate binding; F:small molecule binding; F:ion binding; F:anion binding; F:protein dimerization activity; F:unfolded protein binding; F:organic cyclic compound binding; F:carbohydrate derivative binding; F:ATP-dependent activity; F:ATP-dependent protein folding chaperone; F:nucleoside phosphate binding; F:heterocyclic compound binding; C:intracellular anatomical structure; C:cytoplasm; C:mitochondrion; C:mitochondrial matrix; C:membrane; C:membrane-enclosed lumen; C:organelle; C:membrane-bounded organelle; C:intracellular organelle; C:intracellular membrane-bounded organelle; C:organelle lumen; C:intracellular organelle lumen; C:cellular anatomical entity
[INTERPRO, BLASTED, MAPPED, ANNOTATED]	PTOS_003702	ATP-dependent Clp endopeptidase proteolytic subunit ClpP	8	P:GO:0006515; P:GO:0044265; F:GO:0004176; F:GO:0004252; F:GO:0016887; F:GO:0051117; C:GO:0005737; C:GO:0009368	P:protein quality control for misfolded or incompletely synthesized proteins; P:cellular macromolecule catabolic process; F:ATP-dependent peptidase activity; F:serine-type endopeptidase activity; F:ATP hydrolysis activity; F:ATPase binding; C:cytoplasm; C:endopeptidase Clp complex	EC:3.4.21	Acting on peptide bonds (peptidases)	IPR001907 (PRINTS); IPR023562 (PFAM); G3DSA:3.90.226.10 (GENE3D); IPR023562 (PANTHER); IPR001907 (HAMAP); IPR001907 (CDD); IPR029045 (SUPERFAMILY)	P:GO:0006508; P:GO:0006515; P:GO:0006807; P:GO:0008152; P:GO:0009056; P:GO:0009057; P:GO:0009987; P:GO:0019538; P:GO:0019538; P:GO:0030163; P:GO:0030163; P:GO:0043170; P:GO:0044237; P:GO:0044238; P:GO:0044248; P:GO:0044260; P:GO:0044265; P:GO:0051603; P:GO:0071704; P:GO:1901564; P:GO:1901565; P:GO:1901575; F:GO:0003824; F:GO:0004175; F:GO:0004176; F:GO:0004252; F:GO:0005488; F:GO:0005515; F:GO:0008233; F:GO:0008236; F:GO:0016462; F:GO:0016787; F:GO:0016817; F:GO:0016818; F:GO:0016887; F:GO:0017111; F:GO:0017171; F:GO:0019899; F:GO:0140096; F:GO:0140657; C:GO:0032991	P:proteolysis; P:protein quality control for misfolded or incompletely synthesized proteins; P:nitrogen compound metabolic process; P:metabolic process; P:catabolic process; P:macromolecule catabolic process; P:cellular process; P:protein metabolic process; P:protein metabolic process; P:protein catabolic process; P:protein catabolic process; P:macromolecule metabolic process; P:cellular metabolic process; P:primary metabolic process; P:cellular catabolic process; P:cellular macromolecule metabolic process; P:cellular macromolecule catabolic process; P:proteolysis involved in protein catabolic process; P:organic substance metabolic process; P:organonitrogen compound metabolic process; P:organonitrogen compound catabolic process; P:organic substance catabolic process; F:catalytic activity; F:endopeptidase activity; F:ATP-dependent peptidase activity; F:serine-type endopeptidase activity; F:binding; F:protein binding; F:peptidase activity; F:serine-type peptidase activity; F:pyrophosphatase activity; F:hydrolase activity; F:hydrolase activity, acting on acid anhydrides; F:hydrolase activity, acting on acid anhydrides, in phosphorus-containing anhydrides; F:ATP hydrolysis activity; F:ribonucleoside triphosphate phosphatase activity; F:serine hydrolase activity; F:enzyme binding; F:catalytic activity, acting on a protein; F:ATP-dependent activity; C:protein-containing complex
[INTERPRO, BLASTED, MAPPED, ANNOTATED]	PTOS_003703	trigger factor	6	P:GO:0006458; P:GO:0015031; P:GO:0061077; F:GO:0003755; F:GO:0043022; F:GO:0051082	P:'de novo' protein folding; P:protein transport; P:chaperone-mediated protein folding; F:peptidyl-prolyl cis-trans isomerase activity; F:ribosome binding; F:unfolded protein binding	EC:5.2.1.8	peptidylprolyl isomerase	IPR005215 (TIGRFAM); IPR005215 (PIRSF); IPR037041 (G3DSA:1.10.3120.GENE3D); IPR008881 (PFAM); IPR036611 (G3DSA:3.30.70.GENE3D); IPR005215 (PANTHER); IPR027304 (SUPERFAMILY); IPR036611 (SUPERFAMILY)	P:GO:0006457; P:GO:0006458; P:GO:0009987; P:GO:0015031; P:GO:0061077; F:GO:0003755; F:GO:0003824; F:GO:0005488; F:GO:0005515; F:GO:0016853; F:GO:0043021; F:GO:0043022; F:GO:0044877; F:GO:0051082; F:GO:0140096	P:protein folding; P:'de novo' protein folding; P:cellular process; P:protein transport; P:chaperone-mediated protein folding; F:peptidyl-prolyl cis-trans isomerase activity; F:catalytic activity; F:binding; F:protein binding; F:isomerase activity; F:ribonucleoprotein complex binding; F:ribosome binding; F:protein-containing complex binding; F:unfolded protein binding; F:catalytic activity, acting on a protein
[INTERPRO, BLASTED, MAPPED, ANNOTATED]	PTOS_003704	RNA-binding protein	1	F:GO:0003723	F:RNA binding			IPR000504 (PFAM); IPR012677 (G3DSA:3.30.70.GENE3D); PTHR48027 (PANTHER); IPR000504 (PROSITE_PROFILES); cd12399 (CDD); IPR035979 (SUPERFAMILY)	F:GO:0003676; F:GO:0003723	F:nucleic acid binding; F:RNA binding
[INTERPRO, BLASTED, MAPPED, ANNOTATED]	PTOS_003705	ABC transporter family protein	4	P:GO:0055085; F:GO:0005524; F:GO:0016787; C:GO:0043190	P:transmembrane transport; F:ATP binding; F:hydrolase activity; C:ATP-binding cassette (ABC) transporter complex	EC:3	Hydrolases	IPR003439 (PFAM); IPR027417 (G3DSA:3.40.50.GENE3D); IPR030921 (TIGRFAM); PTHR45772 (PANTHER); IPR003439 (PROSITE_PROFILES); IPR030921 (CDD); IPR027417 (SUPERFAMILY)	P:GO:0055085; F:GO:0005524; C:GO:0005886; C:GO:0016020; C:GO:0043190; C:GO:0071944; C:GO:0110165	P:transmembrane transport; F:ATP binding; C:plasma membrane; C:membrane; C:ATP-binding cassette (ABC) transporter complex; C:cell periphery; C:cellular anatomical entity
[INTERPRO, BLASTED, MAPPED, ANNOTATED]	PTOS_003706	ABC transporter permease	3	P:GO:0015914; F:GO:0005548; C:GO:0043190	P:phospholipid transport; F:phospholipid transporter activity; C:ATP-binding cassette (ABC) transporter complex			IPR030802 (PFAM); IPR030802 (PANTHER)	P:GO:0006810; P:GO:0006869; P:GO:0010876; P:GO:0015748; P:GO:0015914; P:GO:0033036; P:GO:0051179; P:GO:0051234; P:GO:0071702; F:GO:0005215; F:GO:0005319; F:GO:0005548; C:GO:0005886; C:GO:0016020; C:GO:0043190; C:GO:0071944; C:GO:0110165	P:transport; P:lipid transport; P:lipid localization; P:organophosphate ester transport; P:phospholipid transport; P:macromolecule localization; P:localization; P:establishment of localization; P:organic substance transport; F:transporter activity; F:lipid transporter activity; F:phospholipid transporter activity; C:plasma membrane; C:membrane; C:ATP-binding cassette (ABC) transporter complex; C:cell periphery; C:cellular anatomical entity
[INTERPRO, BLASTED, MAPPED, ANNOTATED]	PTOS_003707	aBC transporter ATP-binding protein	1	F:GO:0005524	F:ATP binding			IPR027417 (G3DSA:3.40.50.GENE3D); IPR003439 (PFAM); PTHR43023 (PANTHER); IPR003439 (PROSITE_PROFILES); cd03261 (CDD); IPR027417 (SUPERFAMILY)	F:GO:0005524	F:ATP binding
[INTERPRO, BLASTED, MAPPED, ANNOTATED]	PTOS_003708	response regulator transcription factor	3	P:GO:0000160; P:GO:0006355; F:GO:0003677	P:phosphorelay signal transduction system; P:regulation of DNA-templated transcription; F:DNA binding			IPR000792 (PRINTS); IPR000792 (PFAM); IPR001789 (PFAM); G3DSA:3.40.50.2300 (GENE3D); IPR036388 (G3DSA:1.10.10.GENE3D); PTHR43214 (PANTHER); IPR001789 (PROSITE_PROFILES); IPR000792 (PROSITE_PROFILES); cd17535 (CDD); IPR000792 (CDD); IPR016032 (SUPERFAMILY); IPR011006 (SUPERFAMILY)	P:GO:0000160; P:GO:0006355; F:GO:0003677	P:phosphorelay signal transduction system; P:regulation of DNA-templated transcription; F:DNA binding
[INTERPRO, BLASTED, MAPPED, ANNOTATED]	PTOS_003709	ribosome biogenesis GTPase Der	3	P:GO:0000027; F:GO:0005525; F:GO:0043022	P:ribosomal large subunit assembly; F:GTP binding; F:ribosome binding			IPR006073 (PRINTS); IPR015946 (G3DSA:3.30.300.GENE3D); IPR032859 (PFAM); IPR016484 (TIGRFAM); IPR027417 (G3DSA:3.40.50.GENE3D); IPR027417 (G3DSA:3.40.50.GENE3D); IPR006073 (PFAM); IPR016484 (PIRSF); IPR005225 (TIGRFAM); PTHR43834 (PANTHER); IPR031166 (PROSITE_PROFILES); IPR031166 (PROSITE_PROFILES); IPR016484 (HAMAP); cd01895 (CDD); cd01894 (CDD); IPR027417 (SUPERFAMILY); IPR027417 (SUPERFAMILY)	P:GO:0000027; P:GO:0006996; P:GO:0009987; P:GO:0016043; P:GO:0022607; P:GO:0022613; P:GO:0022618; P:GO:0042254; P:GO:0042273; P:GO:0043933; P:GO:0044085; P:GO:0065003; P:GO:0065003; P:GO:0070925; P:GO:0071826; P:GO:0071840; P:GO:0140694; F:GO:0005488; F:GO:0005525; F:GO:0043021; F:GO:0043022; F:GO:0044877	P:ribosomal large subunit assembly; P:organelle organization; P:cellular process; P:cellular component organization; P:cellular component assembly; P:ribonucleoprotein complex biogenesis; P:ribonucleoprotein complex assembly; P:ribosome biogenesis; P:ribosomal large subunit biogenesis; P:protein-containing complex organization; P:cellular component biogenesis; P:protein-containing complex assembly; P:protein-containing complex assembly; P:organelle assembly; P:ribonucleoprotein complex subunit organization; P:cellular component organization or biogenesis; P:non-membrane-bounded organelle assembly; F:binding; F:GTP binding; F:ribonucleoprotein complex binding; F:ribosome binding; F:protein-containing complex binding
[INTERPRO, BLASTED, MAPPED, ANNOTATED]	PTOS_003710	gTPase Era	9	P:GO:0022618; P:GO:0042274; P:GO:0140694; F:GO:0003924; F:GO:0005525; F:GO:0043021; F:GO:0070181; C:GO:0005829; C:GO:0005886	P:ribonucleoprotein complex assembly; P:ribosomal small subunit biogenesis; P:non-membrane-bounded organelle assembly; F:GTPase activity; F:GTP binding; F:ribonucleoprotein complex binding; F:small ribosomal subunit rRNA binding; C:cytosol; C:plasma membrane	EC:3.6.1.15	nucleoside-triphosphate phosphatase	IPR006073 (PRINTS); IPR015946 (G3DSA:3.30.300.GENE3D); IPR027417 (G3DSA:3.40.50.GENE3D); IPR006073 (PFAM); IPR004044 (PFAM); IPR005662 (TIGRFAM); IPR005225 (TIGRFAM); IPR005662 (PANTHER); IPR004044 (PROSITE_PROFILES); IPR030388 (PROSITE_PROFILES); IPR005662 (HAMAP); IPR030388 (CDD); IPR009019 (SUPERFAMILY); IPR027417 (SUPERFAMILY)	P:GO:0006996; P:GO:0009987; P:GO:0016043; P:GO:0022607; P:GO:0022613; P:GO:0022618; P:GO:0042254; P:GO:0042274; P:GO:0043933; P:GO:0044085; P:GO:0065003; P:GO:0065003; P:GO:0070925; P:GO:0071826; P:GO:0071840; P:GO:0140694; F:GO:0003676; F:GO:0003723; F:GO:0005488; F:GO:0005525; F:GO:0019843; F:GO:0043021; F:GO:0044877; F:GO:0097159; F:GO:1901363; C:GO:0005622; C:GO:0005737; C:GO:0005829; C:GO:0110165	P:organelle organization; P:cellular process; P:cellular component organization; P:cellular component assembly; P:ribonucleoprotein complex biogenesis; P:ribonucleoprotein complex assembly; P:ribosome biogenesis; P:ribosomal small subunit biogenesis; P:protein-containing complex organization; P:cellular component biogenesis; P:protein-containing complex assembly; P:protein-containing complex assembly; P:organelle assembly; P:ribonucleoprotein complex subunit organization; P:cellular component organization or biogenesis; P:non-membrane-bounded organelle assembly; F:nucleic acid binding; F:RNA binding; F:binding; F:GTP binding; F:rRNA binding; F:ribonucleoprotein complex binding; F:protein-containing complex binding; F:organic cyclic compound binding; F:heterocyclic compound binding; C:intracellular anatomical structure; C:cytoplasm; C:cytosol; C:cellular anatomical entity
[INTERPRO, BLASTED, MAPPED, ANNOTATED]	PTOS_003711	ketoacyl-ACP synthase III	4	P:GO:0006633; F:GO:0004315; F:GO:0033818; C:GO:0005737	P:fatty acid biosynthetic process; F:3-oxoacyl-[acyl-carrier-protein] synthase activity; F:beta-ketoacyl-acyl-carrier-protein synthase III activity; C:cytoplasm	EC:2.3.1.41; EC:2.3.1.85; EC:2.3.1.180	beta-ketoacyl-[acyl-carrier-protein] synthase I; fatty-acid synthase system; beta-ketoacyl-[acyl-carrier-protein] synthase III	IPR013751 (PFAM); IPR013747 (PFAM); IPR004655 (TIGRFAM); IPR016039 (G3DSA:3.40.47.GENE3D); PTHR34069 (PANTHER); IPR004655 (HAMAP); cd00830 (CDD); IPR016039 (SUPERFAMILY)	P:GO:0006082; P:GO:0006629; P:GO:0006631; P:GO:0006633; P:GO:0008152; P:GO:0009987; P:GO:0019752; P:GO:0032787; P:GO:0043436; P:GO:0044237; P:GO:0044238; P:GO:0044255; P:GO:0044281; P:GO:0071704; F:GO:0003824; F:GO:0004315; F:GO:0016740; F:GO:0016746; F:GO:0016747	P:organic acid metabolic process; P:lipid metabolic process; P:fatty acid metabolic process; P:fatty acid biosynthetic process; P:metabolic process; P:cellular process; P:carboxylic acid metabolic process; P:monocarboxylic acid metabolic process; P:oxoacid metabolic process; P:cellular metabolic process; P:primary metabolic process; P:cellular lipid metabolic process; P:small molecule metabolic process; P:organic substance metabolic process; F:catalytic activity; F:3-oxoacyl-[acyl-carrier-protein] synthase activity; F:transferase activity; F:acyltransferase activity; F:acyltransferase activity, transferring groups other than amino-acyl groups
[INTERPRO, BLASTED, MAPPED, ANNOTATED]	PTOS_003712	50S ribosomal protein L32	3	P:GO:0006412; F:GO:0003735; C:GO:0015934	P:translation; F:structural constituent of ribosome; C:large ribosomal subunit			IPR002677 (PFAM); IPR002677 (TIGRFAM); IPR044957 (PANTHER); IPR002677 (HAMAP); IPR011332 (SUPERFAMILY)	P:GO:0006412; F:GO:0003735; C:GO:0015934	P:translation; F:structural constituent of ribosome; C:large ribosomal subunit
[INTERPRO, BLASTED]	PTOS_003713	DUF177 domain-containing protein						IPR003772 (PFAM)	no GO terms	no GO terms
[INTERPRO, BLASTED]	PTOS_003714	Uncharacterised protein						no IPS match	no IPS match	no IPS match
[INTERPRO, BLASTED, MAPPED, ANNOTATED]	PTOS_003715	Cell wall-associated hydrolase	1	F:GO:0016787	F:hydrolase activity	EC:3	Hydrolases	mobidb-lite (MOBIDB_LITE)	no GO terms	no GO terms
[INTERPRO, BLASTED, MAPPED]	PTOS_003716	hypothetical protein	2	C:GO:0016020; C:GO:0016020	C:membrane; C:membrane			no IPS match	no IPS match	no IPS match
[INTERPRO, NO-BLAST]	PTOS_003717	---NA---						no IPS match	no IPS match	no IPS match
[INTERPRO, BLASTED]	PTOS_003718	Uncharacterised protein						no IPS match	no IPS match	no IPS match
[INTERPRO, BLASTED]	PTOS_003719	hypothetical protein						no IPS match	no IPS match	no IPS match
[INTERPRO, BLASTED, MAPPED, ANNOTATED]	PTOS_003720	CRISPR-associated endonuclease Cas2	5	P:GO:0043571; P:GO:0051607; P:GO:0090502; F:GO:0004521; F:GO:0046872	P:maintenance of CRISPR repeat elements; P:defense response to virus; P:RNA phosphodiester bond hydrolysis, endonucleolytic; F:RNA endonuclease activity; F:metal ion binding	EC:3.1	Acting on ester bonds	IPR019199 (PFAM); IPR021127 (TIGRFAM); IPR021127 (HAMAP); SSF143430 (SUPERFAMILY)	P:GO:0043571; F:GO:0004521	P:maintenance of CRISPR repeat elements; F:RNA endonuclease activity
[INTERPRO, BLASTED, MAPPED, ANNOTATED]	PTOS_003721	type II CRISPR-associated endonuclease Cas1	6	P:GO:0043571; P:GO:0051607; P:GO:0090305; F:GO:0003677; F:GO:0004520; F:GO:0046872	P:maintenance of CRISPR repeat elements; P:defense response to virus; P:nucleic acid phosphodiester bond hydrolysis; F:DNA binding; F:DNA endonuclease activity; F:metal ion binding	EC:3.1	Acting on ester bonds	IPR002729 (PFAM); IPR019855 (TIGRFAM); IPR002729 (TIGRFAM); IPR042211 (G3DSA:3.100.10.GENE3D); IPR042206 (G3DSA:1.20.120.GENE3D); PTHR34353 (PANTHER); IPR002729 (HAMAP); cd09720 (CDD)	P:GO:0043571; P:GO:0051607; F:GO:0003676; F:GO:0004519; F:GO:0004520; F:GO:0046872	P:maintenance of CRISPR repeat elements; P:defense response to virus; F:nucleic acid binding; F:endonuclease activity; F:DNA endonuclease activity; F:metal ion binding
[INTERPRO, BLASTED]	PTOS_003722	virulence RhuM family protein						IPR011204 (PFAM); PTHR35810 (PANTHER)	no GO terms	no GO terms
[INTERPRO, BLASTED, MAPPED, ANNOTATED]	PTOS_003723	type II CRISPR RNA-guided endonuclease Cas9	7	P:GO:0043571; P:GO:0051607; P:GO:0090305; F:GO:0003677; F:GO:0003723; F:GO:0004519; F:GO:0046872	P:maintenance of CRISPR repeat elements; P:defense response to virus; P:nucleic acid phosphodiester bond hydrolysis; F:DNA binding; F:RNA binding; F:endonuclease activity; F:metal ion binding	EC:3.1	Acting on ester bonds	IPR036397 (G3DSA:3.30.420.GENE3D); IPR041383 (PFAM); IPR036397 (G3DSA:3.30.420.GENE3D); IPR028629 (TIGRFAM); IPR003615 (PFAM); IPR028629 (HAMAP); IPR033114 (PROSITE_PROFILES)	F:GO:0003676; F:GO:0004519	F:nucleic acid binding; F:endonuclease activity
[INTERPRO, BLASTED]	PTOS_003724	transposase						IPR002560 (PFAM)	no GO terms	no GO terms
[INTERPRO, BLASTED]	PTOS_003725	transposase						no IPS match	no IPS match	no IPS match
[INTERPRO, BLASTED, MAPPED, ANNOTATED]	PTOS_003726	MBOAT family protein	3	P:GO:0042121; F:GO:0016746; C:GO:0005886	P:alginic acid biosynthetic process; F:acyltransferase activity; C:plasma membrane	EC:2.3	Acyltransferases	IPR028362 (PIRSF); IPR024194 (PIRSF); IPR004299 (PFAM); PTHR13285 (PANTHER)	P:GO:0042121; F:GO:0003824; F:GO:0016740; F:GO:0016746	P:alginic acid biosynthetic process; F:catalytic activity; F:transferase activity; F:acyltransferase activity
[INTERPRO, BLASTED, MAPPED, ANNOTATED]	PTOS_003727	lipase	1	F:GO:0016787	F:hydrolase activity	EC:3	Hydrolases	IPR013830 (PFAM); IPR036514 (G3DSA:3.40.50.GENE3D); PTHR30383 (PANTHER); cd01825 (CDD); SSF52266 (SUPERFAMILY)	no GO terms	no GO terms
[INTERPRO, BLASTED, MAPPED, ANNOTATED]	PTOS_003728	SGNH/GDSL hydrolase family protein	1	C:GO:0016020	C:membrane			IPR036514 (G3DSA:3.40.50.GENE3D); G3DSA:2.60.120.1360 (GENE3D); cd01825 (CDD); SSF52266 (SUPERFAMILY)	no GO terms	no GO terms
[INTERPRO, BLASTED]	PTOS_003729	Uncharacterised protein						IPR015867 (G3DSA:3.30.70.GENE3D); IPR011322 (SUPERFAMILY)	no GO terms	no GO terms
[INTERPRO, BLASTED, MAPPED, ANNOTATED]	PTOS_003730	efflux RND transporter permease subunit	4	P:GO:0009636; P:GO:0055085; F:GO:0042910; C:GO:0005886	P:response to toxic substance; P:transmembrane transport; F:xenobiotic transmembrane transporter activity; C:plasma membrane			IPR001036 (PRINTS); G3DSA:3.30.70.1430 (GENE3D); G3DSA:3.30.70.1430 (GENE3D); G3DSA:3.30.70.1440 (GENE3D); G3DSA:1.20.1640.10 (GENE3D); G3DSA:3.30.70.1320 (GENE3D); IPR027463 (G3DSA:3.30.2090.GENE3D); G3DSA:1.20.1640.10 (GENE3D); IPR001036 (PFAM); IPR027463 (G3DSA:3.30.2090.GENE3D); IPR001036 (PANTHER); IPR027463 (SUPERFAMILY); SSF82693 (SUPERFAMILY); SSF82866 (SUPERFAMILY); SSF82693 (SUPERFAMILY); SSF82866 (SUPERFAMILY); IPR027463 (SUPERFAMILY)	P:GO:0055085; F:GO:0005215; F:GO:0022857; F:GO:0042910; C:GO:0005886; C:GO:0016020; C:GO:0071944; C:GO:0110165	P:transmembrane transport; F:transporter activity; F:transmembrane transporter activity; F:xenobiotic transmembrane transporter activity; C:plasma membrane; C:membrane; C:cell periphery; C:cellular anatomical entity
[INTERPRO, BLASTED, MAPPED, ANNOTATED]	PTOS_003731	efflux RND transporter periplasmic adaptor subunit	3	P:GO:0055085; F:GO:0015562; C:GO:1902495	P:transmembrane transport; F:efflux transmembrane transporter activity; C:transmembrane transporter complex			IPR043602 (PFAM); G3DSA:2.40.30.170 (GENE3D); G3DSA:2.40.50.100 (GENE3D); G3DSA:1.10.287.470 (GENE3D); IPR006143 (TIGRFAM); G3DSA:2.40.420.20 (GENE3D); IPR032317 (PFAM); PTHR30469 (PANTHER); PS51257 (PROSITE_PROFILES); SSF111369 (SUPERFAMILY)	P:GO:0055085; F:GO:0005215; F:GO:0015562; F:GO:0022857; C:GO:0016020; C:GO:0016020; C:GO:0031224; C:GO:0032991; C:GO:0098796; C:GO:0110165; C:GO:1902495; C:GO:1990351	P:transmembrane transport; F:transporter activity; F:efflux transmembrane transporter activity; F:transmembrane transporter activity; C:membrane; C:membrane; C:obsolete intrinsic component of membrane; C:protein-containing complex; C:membrane protein complex; C:cellular anatomical entity; C:transmembrane transporter complex; C:transporter complex
[INTERPRO, BLASTED, MAPPED, ANNOTATED]	PTOS_003732	TolC family protein	4	P:GO:0055085; F:GO:0015562; F:GO:0022829; C:GO:1902495	P:transmembrane transport; F:efflux transmembrane transporter activity; F:wide pore channel activity; C:transmembrane transporter complex			IPR003423 (PFAM); G3DSA:1.20.1600.10 (GENE3D); PTHR30026 (PANTHER); SSF56954 (SUPERFAMILY)	P:GO:0055085; F:GO:0005215; F:GO:0015267; F:GO:0015562; F:GO:0022803; F:GO:0022829; F:GO:0022857; C:GO:0016020; C:GO:0016020; C:GO:0031224; C:GO:0032991; C:GO:0098796; C:GO:0110165; C:GO:1902495; C:GO:1990351	P:transmembrane transport; F:transporter activity; F:channel activity; F:efflux transmembrane transporter activity; F:passive transmembrane transporter activity; F:wide pore channel activity; F:transmembrane transporter activity; C:membrane; C:membrane; C:obsolete intrinsic component of membrane; C:protein-containing complex; C:membrane protein complex; C:cellular anatomical entity; C:transmembrane transporter complex; C:transporter complex
[INTERPRO, BLASTED, MAPPED, ANNOTATED]	PTOS_003733	TetR/AcrR family transcriptional regulator	4	P:GO:0006355; P:GO:2000112; F:GO:0000976; F:GO:0003700	P:regulation of DNA-templated transcription; P:regulation of cellular macromolecule biosynthetic process; F:transcription cis-regulatory region binding; F:DNA-binding transcription factor activity			IPR001647 (PRINTS); G3DSA:1.10.357.10 (GENE3D); IPR001647 (PFAM); PTHR30055 (PANTHER); IPR001647 (PROSITE_PROFILES); IPR009057 (SUPERFAMILY)	P:GO:0006139; P:GO:0006351; P:GO:0006355; P:GO:0006725; P:GO:0006807; P:GO:0008152; P:GO:0009058; P:GO:0009059; P:GO:0009889; P:GO:0009987; P:GO:0010467; P:GO:0010468; P:GO:0010556; P:GO:0016070; P:GO:0018130; P:GO:0019219; P:GO:0019222; P:GO:0019438; P:GO:0031323; P:GO:0031326; P:GO:0032774; P:GO:0034641; P:GO:0034645; P:GO:0034654; P:GO:0043170; P:GO:0044237; P:GO:0044238; P:GO:0044249; P:GO:0044260; P:GO:0044271; P:GO:0046483; P:GO:0050789; P:GO:0050794; P:GO:0051171; P:GO:0051252; P:GO:0060255; P:GO:0065007; P:GO:0071704; P:GO:0080090; P:GO:0090304; P:GO:0097659; P:GO:1901360; P:GO:1901362; P:GO:1901576; P:GO:1903506; P:GO:2000112; P:GO:2001141; F:GO:0000976; F:GO:0001067; F:GO:0003676; F:GO:0003677; F:GO:0003690; F:GO:0003700; F:GO:0005488; F:GO:0043565; F:GO:0097159; F:GO:0140110; F:GO:1901363; F:GO:1990837	P:nucleobase-containing compound metabolic process; P:DNA-templated transcription; P:regulation of DNA-templated transcription; P:cellular aromatic compound metabolic process; P:nitrogen compound metabolic process; P:metabolic process; P:biosynthetic process; P:macromolecule biosynthetic process; P:regulation of biosynthetic process; P:cellular process; P:gene expression; P:regulation of gene expression; P:regulation of macromolecule biosynthetic process; P:RNA metabolic process; P:heterocycle biosynthetic process; P:regulation of nucleobase-containing compound metabolic process; P:regulation of metabolic process; P:aromatic compound biosynthetic process; P:regulation of cellular metabolic process; P:regulation of cellular biosynthetic process; P:RNA biosynthetic process; P:cellular nitrogen compound metabolic process; P:cellular macromolecule biosynthetic process; P:nucleobase-containing compound biosynthetic process; P:macromolecule metabolic process; P:cellular metabolic process; P:primary metabolic process; P:cellular biosynthetic process; P:cellular macromolecule metabolic process; P:cellular nitrogen compound biosynthetic process; P:heterocycle metabolic process; P:regulation of biological process; P:regulation of cellular process; P:regulation of nitrogen compound metabolic process; P:regulation of RNA metabolic process; P:regulation of macromolecule metabolic process; P:biological regulation; P:organic substance metabolic process; P:regulation of primary metabolic process; P:nucleic acid metabolic process; P:nucleic acid-templated transcription; P:organic cyclic compound metabolic process; P:organic cyclic compound biosynthetic process; P:organic substance biosynthetic process; P:regulation of nucleic acid-templated transcription; P:regulation of cellular macromolecule biosynthetic process; P:regulation of RNA biosynthetic process; F:transcription cis-regulatory region binding; F:transcription regulatory region nucleic acid binding; F:nucleic acid binding; F:DNA binding; F:double-stranded DNA binding; F:DNA-binding transcription factor activity; F:binding; F:sequence-specific DNA binding; F:organic cyclic compound binding; F:transcription regulator activity; F:heterocyclic compound binding; F:sequence-specific double-stranded DNA binding
[INTERPRO, BLASTED, MAPPED, ANNOTATED]	PTOS_003734	histidine ammonia-lyase	4	P:GO:0019556; P:GO:0019557; F:GO:0004397; C:GO:0005737	P:histidine catabolic process to glutamate and formamide; P:histidine catabolic process to glutamate and formate; F:histidine ammonia-lyase activity; C:cytoplasm	EC:4.3.1.3	histidine ammonia-lyase	IPR001106 (PFAM); G3DSA:1.20.200.10 (GENE3D); IPR024083 (G3DSA:1.10.275.GENE3D); IPR005921 (TIGRFAM); IPR001106 (PANTHER); IPR001106 (CDD); IPR008948 (SUPERFAMILY)	P:GO:0006082; P:GO:0006520; P:GO:0006548; P:GO:0006807; P:GO:0008152; P:GO:0009056; P:GO:0009987; P:GO:0016054; P:GO:0019752; P:GO:0043436; P:GO:0044237; P:GO:0044238; P:GO:0044248; P:GO:0044281; P:GO:0044282; P:GO:0046395; P:GO:0071704; P:GO:1901564; P:GO:1901565; P:GO:1901575; F:GO:0003824; F:GO:0004397; F:GO:0016829; C:GO:0005737	P:organic acid metabolic process; P:amino acid metabolic process; P:histidine catabolic process; P:nitrogen compound metabolic process; P:metabolic process; P:catabolic process; P:cellular process; P:organic acid catabolic process; P:carboxylic acid metabolic process; P:oxoacid metabolic process; P:cellular metabolic process; P:primary metabolic process; P:cellular catabolic process; P:small molecule metabolic process; P:small molecule catabolic process; P:carboxylic acid catabolic process; P:organic substance metabolic process; P:organonitrogen compound metabolic process; P:organonitrogen compound catabolic process; P:organic substance catabolic process; F:catalytic activity; F:histidine ammonia-lyase activity; F:lyase activity; C:cytoplasm
[INTERPRO, BLASTED, MAPPED, ANNOTATED]	PTOS_003735	cyclodeaminase/cyclohydrolase family protein	3	P:GO:0044237; F:GO:0004477; F:GO:0016740	P:cellular metabolic process; F:methenyltetrahydrofolate cyclohydrolase activity; F:transferase activity	EC:2; EC:3.5.4.9	Transferases; methenyltetrahydrofolate cyclohydrolase	IPR036178 (G3DSA:1.20.120.GENE3D); IPR007044 (PFAM); IPR035291 (PANTHER); IPR036178 (SUPERFAMILY)	P:GO:0044237; F:GO:0003824	P:cellular metabolic process; F:catalytic activity
[INTERPRO, BLASTED, MAPPED, ANNOTATED]	PTOS_003736	imidazolonepropionase	6	P:GO:0019556; P:GO:0019557; F:GO:0005506; F:GO:0008270; F:GO:0050480; C:GO:0005737	P:histidine catabolic process to glutamate and formamide; P:histidine catabolic process to glutamate and formate; F:iron ion binding; F:zinc ion binding; F:imidazolonepropionase activity; C:cytoplasm	EC:3.5.2.7	imidazolonepropionase	IPR011059 (G3DSA:2.30.40.GENE3D); IPR006680 (PFAM); G3DSA:3.20.20.140 (GENE3D); IPR005920 (TIGRFAM); IPR005920 (PANTHER); IPR005920 (HAMAP); IPR005920 (CDD); IPR032466 (SUPERFAMILY); IPR011059 (SUPERFAMILY)	P:GO:0006082; P:GO:0006520; P:GO:0006807; P:GO:0008152; P:GO:0009056; P:GO:0009987; P:GO:0016054; P:GO:0019556; P:GO:0019752; P:GO:0043436; P:GO:0044237; P:GO:0044238; P:GO:0044248; P:GO:0044281; P:GO:0044282; P:GO:0046395; P:GO:0071704; P:GO:1901564; P:GO:1901565; P:GO:1901575; F:GO:0003824; F:GO:0016787; F:GO:0016810; F:GO:0016812; C:GO:0005737	P:organic acid metabolic process; P:amino acid metabolic process; P:nitrogen compound metabolic process; P:metabolic process; P:catabolic process; P:cellular process; P:organic acid catabolic process; P:histidine catabolic process to glutamate and formamide; P:carboxylic acid metabolic process; P:oxoacid metabolic process; P:cellular metabolic process; P:primary metabolic process; P:cellular catabolic process; P:small molecule metabolic process; P:small molecule catabolic process; P:carboxylic acid catabolic process; P:organic substance metabolic process; P:organonitrogen compound metabolic process; P:organonitrogen compound catabolic process; P:organic substance catabolic process; F:catalytic activity; F:hydrolase activity; F:hydrolase activity, acting on carbon-nitrogen (but not peptide) bonds; F:hydrolase activity, acting on carbon-nitrogen (but not peptide) bonds, in cyclic amides; C:cytoplasm
[INTERPRO, BLASTED, MAPPED, ANNOTATED]	PTOS_003737	glutamate formimidoyltransferase	5	P:GO:0019556; P:GO:0019557; F:GO:0005542; F:GO:0030409; C:GO:0005737	P:histidine catabolic process to glutamate and formamide; P:histidine catabolic process to glutamate and formate; F:folic acid binding; F:glutamate formimidoyltransferase activity; C:cytoplasm	EC:2.1.2.5	glutamate formimidoyltransferase	IPR013802 (PFAM); IPR037070 (G3DSA:3.30.70.GENE3D); IPR037064 (G3DSA:3.30.990.GENE3D); IPR012886 (PFAM); IPR004227 (TIGRFAM); PTHR12234 (PANTHER); IPR022384 (SUPERFAMILY); IPR022384 (SUPERFAMILY)	F:GO:0005542; F:GO:0016740	F:folic acid binding; F:transferase activity
[INTERPRO, BLASTED, MAPPED, ANNOTATED]	PTOS_003738	urocanate hydratase	4	P:GO:0019556; P:GO:0019557; F:GO:0016153; C:GO:0005737	P:histidine catabolic process to glutamate and formamide; P:histidine catabolic process to glutamate and formate; F:urocanate hydratase activity; C:cytoplasm	EC:4.2.1.49	urocanate hydratase	IPR035400 (PFAM); IPR035401 (PFAM); IPR023637 (TIGRFAM); G3DSA:3.40.1770.10 (GENE3D); IPR023637 (PIRSF); IPR038364 (G3DSA:3.40.50.GENE3D); IPR035085 (PFAM); IPR023637 (PANTHER); IPR023637 (HAMAP); IPR036190 (SUPERFAMILY)	P:GO:0006082; P:GO:0006520; P:GO:0006807; P:GO:0008152; P:GO:0009056; P:GO:0009987; P:GO:0016054; P:GO:0019752; P:GO:0043436; P:GO:0044237; P:GO:0044238; P:GO:0044248; P:GO:0044281; P:GO:0044282; P:GO:0046395; P:GO:0071704; P:GO:1901564; P:GO:1901565; P:GO:1901575; F:GO:0003824; F:GO:0016153; F:GO:0016829; F:GO:0016835; F:GO:0016836	P:organic acid metabolic process; P:amino acid metabolic process; P:nitrogen compound metabolic process; P:metabolic process; P:catabolic process; P:cellular process; P:organic acid catabolic process; P:carboxylic acid metabolic process; P:oxoacid metabolic process; P:cellular metabolic process; P:primary metabolic process; P:cellular catabolic process; P:small molecule metabolic process; P:small molecule catabolic process; P:carboxylic acid catabolic process; P:organic substance metabolic process; P:organonitrogen compound metabolic process; P:organonitrogen compound catabolic process; P:organic substance catabolic process; F:catalytic activity; F:urocanate hydratase activity; F:lyase activity; F:carbon-oxygen lyase activity; F:hydro-lyase activity
[INTERPRO, BLASTED]	PTOS_003739	hypothetical protein						IPR046693 (PFAM)	no GO terms	no GO terms
[INTERPRO, BLASTED, MAPPED, ANNOTATED]	PTOS_003740	mutS domain III family protein	6	P:GO:0006298; F:GO:0005524; F:GO:0030983; F:GO:0140664; C:GO:0005829; C:GO:0016020	P:mismatch repair; F:ATP binding; F:mismatched DNA binding; F:ATP-dependent DNA damage sensor activity; C:cytosol; C:membrane			IPR000432 (PFAM); G3DSA:1.10.1420.10 (GENE3D); IPR017261 (PIRSF); IPR007696 (PFAM); IPR027417 (G3DSA:3.40.50.GENE3D); IPR045076 (PANTHER); cd03283 (CDD); IPR027417 (SUPERFAMILY); IPR036187 (SUPERFAMILY)	P:GO:0006298; F:GO:0003676; F:GO:0003677; F:GO:0003690; F:GO:0005488; F:GO:0005524; F:GO:0030983; F:GO:0097159; F:GO:0140664; F:GO:1901363; C:GO:0005622; C:GO:0005737; C:GO:0005829; C:GO:0110165	P:mismatch repair; F:nucleic acid binding; F:DNA binding; F:double-stranded DNA binding; F:binding; F:ATP binding; F:mismatched DNA binding; F:organic cyclic compound binding; F:ATP-dependent DNA damage sensor activity; F:heterocyclic compound binding; C:intracellular anatomical structure; C:cytoplasm; C:cytosol; C:cellular anatomical entity
[INTERPRO, BLASTED, MAPPED, ANNOTATED]	PTOS_003741	putative transmembrane protein	1	C:GO:0016020	C:membrane			no IPS match	no IPS match	no IPS match
[INTERPRO, BLASTED]	PTOS_003742	MULTISPECIES: hypothetical protein						no IPS match	no IPS match	no IPS match
[INTERPRO, BLASTED, MAPPED, ANNOTATED]	PTOS_003743	50S ribosomal protein L17	3	P:GO:0006412; F:GO:0003735; C:GO:0022625	P:translation; F:structural constituent of ribosome; C:cytosolic large ribosomal subunit			IPR000456 (TIGRFAM); IPR000456 (PFAM); IPR036373 (G3DSA:3.90.1030.GENE3D); mobidb-lite (MOBIDB_LITE); IPR000456 (PANTHER); IPR000456 (HAMAP); IPR036373 (SUPERFAMILY)	P:GO:0006412; F:GO:0003735; F:GO:0005198; C:GO:0005622; C:GO:0005737; C:GO:0005829; C:GO:0005840; C:GO:0015934; C:GO:0022625; C:GO:0022626; C:GO:0032991; C:GO:0043226; C:GO:0043228; C:GO:0043229; C:GO:0043232; C:GO:0044391; C:GO:0110165; C:GO:1990904	P:translation; F:structural constituent of ribosome; F:structural molecule activity; C:intracellular anatomical structure; C:cytoplasm; C:cytosol; C:ribosome; C:large ribosomal subunit; C:cytosolic large ribosomal subunit; C:cytosolic ribosome; C:protein-containing complex; C:organelle; C:non-membrane-bounded organelle; C:intracellular organelle; C:intracellular non-membrane-bounded organelle; C:ribosomal subunit; C:cellular anatomical entity; C:ribonucleoprotein complex
[INTERPRO, BLASTED, MAPPED, ANNOTATED]	PTOS_003744	DNA-directed RNA polymerase subunit alpha	6	P:GO:0006351; F:GO:0003677; F:GO:0003899; F:GO:0046983; C:GO:0000428; C:GO:0005737	P:DNA-templated transcription; F:DNA binding; F:DNA-directed 5'-3' RNA polymerase activity; F:protein dimerization activity; C:DNA-directed RNA polymerase complex; C:cytoplasm	EC:2.7.7.6	DNA-directed RNA polymerase	IPR011262 (PFAM); IPR036643 (G3DSA:2.170.120.GENE3D); G3DSA:1.10.150.20 (GENE3D); IPR011263 (PFAM); IPR036603 (G3DSA:3.30.1360.GENE3D); IPR011260 (PFAM); IPR011773 (TIGRFAM); IPR011773 (HAMAP); cd06928 (CDD); IPR036643 (SUPERFAMILY); IPR036603 (SUPERFAMILY); SSF47789 (SUPERFAMILY)	P:GO:0006351; F:GO:0003677; F:GO:0003899; F:GO:0046983	P:DNA-templated transcription; F:DNA binding; F:DNA-directed 5'-3' RNA polymerase activity; F:protein dimerization activity
[INTERPRO, BLASTED, MAPPED, ANNOTATED]	PTOS_003745	30S ribosomal protein S4	5	P:GO:0006414; P:GO:0045903; F:GO:0003735; F:GO:0019843; C:GO:0015935	P:translational elongation; P:positive regulation of translational fidelity; F:structural constituent of ribosome; F:rRNA binding; C:small ribosomal subunit			G3DSA:1.10.1050.10 (GENE3D); IPR001912 (PFAM); IPR002942 (PFAM); IPR036986 (G3DSA:3.10.290.GENE3D); IPR005709 (TIGRFAM); IPR022801 (PANTHER); IPR005709 (HAMAP); PS50889 (PROSITE_PROFILES); cd00165 (CDD); SSF55174 (SUPERFAMILY)	P:GO:0006412; P:GO:0006414; P:GO:0006417; P:GO:0006518; P:GO:0006807; P:GO:0008152; P:GO:0009058; P:GO:0009059; P:GO:0009889; P:GO:0009891; P:GO:0009893; P:GO:0009987; P:GO:0010467; P:GO:0010468; P:GO:0010556; P:GO:0010557; P:GO:0010604; P:GO:0010608; P:GO:0010628; P:GO:0019222; P:GO:0019538; P:GO:0019538; P:GO:0031323; P:GO:0031325; P:GO:0031326; P:GO:0031328; P:GO:0034248; P:GO:0034250; P:GO:0034641; P:GO:0034645; P:GO:0043043; P:GO:0043170; P:GO:0043603; P:GO:0043604; P:GO:0044237; P:GO:0044238; P:GO:0044249; P:GO:0044260; P:GO:0044271; P:GO:0045727; P:GO:0048518; P:GO:0048522; P:GO:0050789; P:GO:0050794; P:GO:0051171; P:GO:0051173; P:GO:0051246; P:GO:0051246; P:GO:0051247; P:GO:0051247; P:GO:0060255; P:GO:0065007; P:GO:0065008; P:GO:0071704; P:GO:0080090; P:GO:1901564; P:GO:1901566; P:GO:1901576; P:GO:2000112; F:GO:0003676; F:GO:0003723; F:GO:0003735; F:GO:0005198; F:GO:0005488; F:GO:0019843; F:GO:0097159; F:GO:1901363; C:GO:0005622; C:GO:0005840; C:GO:0015935; C:GO:0032991; C:GO:0043226; C:GO:0043228; C:GO:0043229; C:GO:0043232; C:GO:0044391; C:GO:0110165; C:GO:1990904	P:translation; P:translational elongation; P:regulation of translation; P:peptide metabolic process; P:nitrogen compound metabolic process; P:metabolic process; P:biosynthetic process; P:macromolecule biosynthetic process; P:regulation of biosynthetic process; P:positive regulation of biosynthetic process; P:positive regulation of metabolic process; P:cellular process; P:gene expression; P:regulation of gene expression; P:regulation of macromolecule biosynthetic process; P:positive regulation of macromolecule biosynthetic process; P:positive regulation of macromolecule metabolic process; P:post-transcriptional regulation of gene expression; P:positive regulation of gene expression; P:regulation of metabolic process; P:protein metabolic process; P:protein metabolic process; P:regulation of cellular metabolic process; P:positive regulation of cellular metabolic process; P:regulation of cellular biosynthetic process; P:positive regulation of cellular biosynthetic process; P:regulation of amide metabolic process; P:positive regulation of amide metabolic process; P:cellular nitrogen compound metabolic process; P:cellular macromolecule biosynthetic process; P:peptide biosynthetic process; P:macromolecule metabolic process; P:amide metabolic process; P:amide biosynthetic process; P:cellular metabolic process; P:primary metabolic process; P:cellular biosynthetic process; P:cellular macromolecule metabolic process; P:cellular nitrogen compound biosynthetic process; P:positive regulation of translation; P:positive regulation of biological process; P:positive regulation of cellular process; P:regulation of biological process; P:regulation of cellular process; P:regulation of nitrogen compound metabolic process; P:positive regulation of nitrogen compound metabolic process; P:regulation of protein metabolic process; P:regulation of protein metabolic process; P:positive regulation of protein metabolic process; P:positive regulation of protein metabolic process; P:regulation of macromolecule metabolic process; P:biological regulation; P:regulation of biological quality; P:organic substance metabolic process; P:regulation of primary metabolic process; P:organonitrogen compound metabolic process; P:organonitrogen compound biosynthetic process; P:organic substance biosynthetic process; P:regulation of cellular macromolecule biosynthetic process; F:nucleic acid binding; F:RNA binding; F:structural constituent of ribosome; F:structural molecule activity; F:binding; F:rRNA binding; F:organic cyclic compound binding; F:heterocyclic compound binding; C:intracellular anatomical structure; C:ribosome; C:small ribosomal subunit; C:protein-containing complex; C:organelle; C:non-membrane-bounded organelle; C:intracellular organelle; C:intracellular non-membrane-bounded organelle; C:ribosomal subunit; C:cellular anatomical entity; C:ribonucleoprotein complex
[INTERPRO, BLASTED, MAPPED, ANNOTATED]	PTOS_003746	30S ribosomal protein S11	7	P:GO:0000028; P:GO:0000462; P:GO:0006414; F:GO:0003735; F:GO:0048027; F:GO:0070181; C:GO:0022627	P:ribosomal small subunit assembly; P:maturation of SSU-rRNA from tricistronic rRNA transcript (SSU-rRNA, 5.8S rRNA, LSU-rRNA); P:translational elongation; F:structural constituent of ribosome; F:mRNA 5'-UTR binding; F:small ribosomal subunit rRNA binding; C:cytosolic small ribosomal subunit			IPR001971 (PFAM); IPR036967 (G3DSA:3.30.420.GENE3D); IPR001971 (PIRSF); IPR019981 (TIGRFAM); IPR001971 (PANTHER); IPR001971 (HAMAP); SSF53137 (SUPERFAMILY)	P:GO:0000462; P:GO:0006139; P:GO:0006364; P:GO:0006396; P:GO:0006412; P:GO:0006414; P:GO:0006518; P:GO:0006725; P:GO:0006807; P:GO:0006996; P:GO:0008152; P:GO:0009058; P:GO:0009059; P:GO:0009987; P:GO:0010467; P:GO:0016043; P:GO:0016070; P:GO:0016072; P:GO:0019538; P:GO:0019538; P:GO:0022607; P:GO:0022613; P:GO:0022618; P:GO:0030490; P:GO:0034470; P:GO:0034641; P:GO:0034645; P:GO:0034660; P:GO:0042254; P:GO:0042274; P:GO:0043043; P:GO:0043170; P:GO:0043603; P:GO:0043604; P:GO:0043933; P:GO:0044085; P:GO:0044237; P:GO:0044238; P:GO:0044249; P:GO:0044260; P:GO:0044271; P:GO:0046483; P:GO:0065003; P:GO:0065003; P:GO:0070925; P:GO:0071704; P:GO:0071826; P:GO:0071840; P:GO:0090304; P:GO:0140694; P:GO:1901360; P:GO:1901564; P:GO:1901566; P:GO:1901576; F:GO:0003676; F:GO:0003723; F:GO:0003729; F:GO:0003735; F:GO:0005198; F:GO:0005488; F:GO:0019843; F:GO:0097159; F:GO:1901363; C:GO:0005622; C:GO:0005737; C:GO:0005829; C:GO:0005840; C:GO:0015935; C:GO:0022626; C:GO:0022627; C:GO:0032991; C:GO:0043226; C:GO:0043228; C:GO:0043229; C:GO:0043232; C:GO:0044391; C:GO:0110165; C:GO:1990904	P:maturation of SSU-rRNA from tricistronic rRNA transcript (SSU-rRNA, 5.8S rRNA, LSU-rRNA); P:nucleobase-containing compound metabolic process; P:rRNA processing; P:RNA processing; P:translation; P:translational elongation; P:peptide metabolic process; P:cellular aromatic compound metabolic process; P:nitrogen compound metabolic process; P:organelle organization; P:metabolic process; P:biosynthetic process; P:macromolecule biosynthetic process; P:cellular process; P:gene expression; P:cellular component organization; P:RNA metabolic process; P:rRNA metabolic process; P:protein metabolic process; P:protein metabolic process; P:cellular component assembly; P:ribonucleoprotein complex biogenesis; P:ribonucleoprotein complex assembly; P:maturation of SSU-rRNA; P:ncRNA processing; P:cellular nitrogen compound metabolic process; P:cellular macromolecule biosynthetic process; P:ncRNA metabolic process; P:ribosome biogenesis; P:ribosomal small subunit biogenesis; P:peptide biosynthetic process; P:macromolecule metabolic process; P:amide metabolic process; P:amide biosynthetic process; P:protein-containing complex organization; P:cellular component biogenesis; P:cellular metabolic process; P:primary metabolic process; P:cellular biosynthetic process; P:cellular macromolecule metabolic process; P:cellular nitrogen compound biosynthetic process; P:heterocycle metabolic process; P:protein-containing complex assembly; P:protein-containing complex assembly; P:organelle assembly; P:organic substance metabolic process; P:ribonucleoprotein complex subunit organization; P:cellular component organization or biogenesis; P:nucleic acid metabolic process; P:non-membrane-bounded organelle assembly; P:organic cyclic compound metabolic process; P:organonitrogen compound metabolic process; P:organonitrogen compound biosynthetic process; P:organic substance biosynthetic process; F:nucleic acid binding; F:RNA binding; F:mRNA binding; F:structural constituent of ribosome; F:structural molecule activity; F:binding; F:rRNA binding; F:organic cyclic compound binding; F:heterocyclic compound binding; C:intracellular anatomical structure; C:cytoplasm; C:cytosol; C:ribosome; C:small ribosomal subunit; C:cytosolic ribosome; C:cytosolic small ribosomal subunit; C:protein-containing complex; C:organelle; C:non-membrane-bounded organelle; C:intracellular organelle; C:intracellular non-membrane-bounded organelle; C:ribosomal subunit; C:cellular anatomical entity; C:ribonucleoprotein complex
[INTERPRO, BLASTED, MAPPED, ANNOTATED]	PTOS_003747	30S ribosomal protein S13	6	P:GO:0006412; F:GO:0000049; F:GO:0003735; F:GO:0019843; C:GO:0005829; C:GO:0015935	P:translation; F:tRNA binding; F:structural constituent of ribosome; F:rRNA binding; C:cytosol; C:small ribosomal subunit			IPR001892 (PFAM); G3DSA:1.10.8.50 (GENE3D); IPR019980 (TIGRFAM); IPR001892 (PIRSF); IPR027437 (G3DSA:4.10.910.GENE3D); mobidb-lite (MOBIDB_LITE); mobidb-lite (MOBIDB_LITE); PTHR10871 (PANTHER); IPR001892 (PROSITE_PROFILES); IPR001892 (HAMAP); IPR010979 (SUPERFAMILY)	P:GO:0006412; F:GO:0003676; F:GO:0003723; F:GO:0003735; C:GO:0005622; C:GO:0005737; C:GO:0005829; C:GO:0005840; C:GO:0015935; C:GO:0032991; C:GO:0043226; C:GO:0043228; C:GO:0043229; C:GO:0043232; C:GO:0044391; C:GO:0110165; C:GO:1990904	P:translation; F:nucleic acid binding; F:RNA binding; F:structural constituent of ribosome; C:intracellular anatomical structure; C:cytoplasm; C:cytosol; C:ribosome; C:small ribosomal subunit; C:protein-containing complex; C:organelle; C:non-membrane-bounded organelle; C:intracellular organelle; C:intracellular non-membrane-bounded organelle; C:ribosomal subunit; C:cellular anatomical entity; C:ribonucleoprotein complex
[INTERPRO, BLASTED, MAPPED, ANNOTATED]	PTOS_003748	50S ribosomal protein L36	4	P:GO:0006412; F:GO:0003735; C:GO:0005840; C:GO:1990904	P:translation; F:structural constituent of ribosome; C:ribosome; C:ribonucleoprotein complex			IPR000473 (TIGRFAM); IPR000473 (PFAM); PTHR47781 (PANTHER); IPR000473 (HAMAP); IPR035977 (SUPERFAMILY)	P:GO:0006412; F:GO:0003735; C:GO:0005840	P:translation; F:structural constituent of ribosome; C:ribosome
[INTERPRO, BLASTED, MAPPED, ANNOTATED]	PTOS_003749	translation initiation factor IF-1	5	P:GO:0006413; F:GO:0003743; F:GO:0019843; F:GO:0043022; C:GO:0005829	P:translational initiation; F:translation initiation factor activity; F:rRNA binding; F:ribosome binding; C:cytosol			IPR004368 (TIGRFAM); IPR012340 (G3DSA:2.40.50.GENE3D); IPR006196 (PFAM); IPR004368 (PANTHER); IPR006196 (PROSITE_PROFILES); IPR004368 (HAMAP); IPR004368 (CDD); IPR012340 (SUPERFAMILY)	P:GO:0006413; F:GO:0003723; F:GO:0003743; F:GO:0005488; F:GO:0043021; F:GO:0043022; F:GO:0044877; C:GO:0005622; C:GO:0005737; C:GO:0005829; C:GO:0110165	P:translational initiation; F:RNA binding; F:translation initiation factor activity; F:binding; F:ribonucleoprotein complex binding; F:ribosome binding; F:protein-containing complex binding; C:intracellular anatomical structure; C:cytoplasm; C:cytosol; C:cellular anatomical entity
[INTERPRO, BLASTED, MAPPED, ANNOTATED]	PTOS_003750	type I methionyl aminopeptidase	4	P:GO:0006508; P:GO:0070084; F:GO:0046914; F:GO:0070006	P:proteolysis; P:protein initiator methionine removal; F:transition metal ion binding; F:metalloaminopeptidase activity	EC:3.4.11	Acting on peptide bonds (peptidases)	IPR001714 (PRINTS); IPR002467 (TIGRFAM); IPR036005 (G3DSA:3.90.230.GENE3D); IPR000994 (PFAM); PTHR43330 (PANTHER); IPR002467 (HAMAP); IPR002467 (CDD); IPR036005 (SUPERFAMILY)	P:GO:0006508; F:GO:0070006	P:proteolysis; F:metalloaminopeptidase activity
[INTERPRO, BLASTED, MAPPED, ANNOTATED]	PTOS_003751	preprotein translocase subunit SecY	9	P:GO:0006414; P:GO:0006612; P:GO:0043952; P:GO:0045047; P:GO:0065002; F:GO:0005048; F:GO:0008320; C:GO:0005886; C:GO:0032991	P:translational elongation; P:protein targeting to membrane; P:protein transport by the Sec complex; P:protein targeting to ER; P:intracellular protein transmembrane transport; F:signal sequence binding; F:protein transmembrane transporter activity; C:plasma membrane; C:protein-containing complex			PR00303 (PRINTS); IPR002208 (TIGRFAM); IPR023201 (G3DSA:1.10.3370.GENE3D); IPR002208 (PIRSF); IPR002208 (PFAM); IPR002208 (PANTHER); IPR026593 (HAMAP); IPR023201 (SUPERFAMILY)	P:GO:0006412; P:GO:0006414; P:GO:0006518; P:GO:0006605; P:GO:0006612; P:GO:0006807; P:GO:0006810; P:GO:0006886; P:GO:0008104; P:GO:0008104; P:GO:0008152; P:GO:0009058; P:GO:0009059; P:GO:0009987; P:GO:0010467; P:GO:0015031; P:GO:0019538; P:GO:0019538; P:GO:0033036; P:GO:0033365; P:GO:0034641; P:GO:0034645; P:GO:0043043; P:GO:0043170; P:GO:0043603; P:GO:0043604; P:GO:0044237; P:GO:0044238; P:GO:0044249; P:GO:0044260; P:GO:0044271; P:GO:0045047; P:GO:0045184; P:GO:0046907; P:GO:0051179; P:GO:0051234; P:GO:0051641; P:GO:0051649; P:GO:0051668; P:GO:0055085; P:GO:0065002; P:GO:0070727; P:GO:0070972; P:GO:0071702; P:GO:0071704; P:GO:0071705; P:GO:0071806; P:GO:0072594; P:GO:0072599; P:GO:0072657; P:GO:0090150; P:GO:1901564; P:GO:1901566; P:GO:1901576; F:GO:0005048; F:GO:0005215; F:GO:0005488; F:GO:0008320; F:GO:0022857; F:GO:0033218; F:GO:0042277; C:GO:0005886; C:GO:0005886; C:GO:0016020; C:GO:0016020; C:GO:0031224; C:GO:0031226; C:GO:0032991; C:GO:0071944; C:GO:0110165	P:translation; P:translational elongation; P:peptide metabolic process; P:protein targeting; P:protein targeting to membrane; P:nitrogen compound metabolic process; P:transport; P:intracellular protein transport; P:protein localization; P:protein localization; P:metabolic process; P:biosynthetic process; P:macromolecule biosynthetic process; P:cellular process; P:gene expression; P:protein transport; P:protein metabolic process; P:protein metabolic process; P:macromolecule localization; P:protein localization to organelle; P:cellular nitrogen compound metabolic process; P:cellular macromolecule biosynthetic process; P:peptide biosynthetic process; P:macromolecule metabolic process; P:amide metabolic process; P:amide biosynthetic process; P:cellular metabolic process; P:primary metabolic process; P:cellular biosynthetic process; P:cellular macromolecule metabolic process; P:cellular nitrogen compound biosynthetic process; P:protein targeting to ER; P:establishment of protein localization; P:intracellular transport; P:localization; P:establishment of localization; P:cellular localization; P:establishment of localization in cell; P:localization within membrane; P:transmembrane transport; P:intracellular protein transmembrane transport; P:cellular macromolecule localization; P:protein localization to endoplasmic reticulum; P:organic substance transport; P:organic substance metabolic process; P:nitrogen compound transport; P:protein transmembrane transport; P:establishment of protein localization to organelle; P:establishment of protein localization to endoplasmic reticulum; P:protein localization to membrane; P:establishment of protein localization to membrane; P:organonitrogen compound metabolic process; P:organonitrogen compound biosynthetic process; P:organic substance biosynthetic process; F:signal sequence binding; F:transporter activity; F:binding; F:protein transmembrane transporter activity; F:transmembrane transporter activity; F:amide binding; F:peptide binding; C:plasma membrane; C:plasma membrane; C:membrane; C:membrane; C:obsolete intrinsic component of membrane; C:obsolete intrinsic component of plasma membrane; C:protein-containing complex; C:cell periphery; C:cellular anatomical entity
[INTERPRO, BLASTED, MAPPED, ANNOTATED]	PTOS_003752	50S ribosomal protein L15	4	P:GO:0006412; F:GO:0003735; F:GO:0019843; C:GO:0022625	P:translation; F:structural constituent of ribosome; F:rRNA binding; C:cytosolic large ribosomal subunit			G3DSA:3.100.10.10 (GENE3D); IPR021131 (PFAM); IPR005749 (TIGRFAM); mobidb-lite (MOBIDB_LITE); IPR005749 (PANTHER); IPR030878 (HAMAP); IPR036227 (SUPERFAMILY)	P:GO:0006412; F:GO:0003735; F:GO:0005198; C:GO:0005622; C:GO:0005737; C:GO:0005829; C:GO:0005840; C:GO:0015934; C:GO:0022625; C:GO:0022626; C:GO:0032991; C:GO:0043226; C:GO:0043228; C:GO:0043229; C:GO:0043232; C:GO:0044391; C:GO:0110165; C:GO:1990904	P:translation; F:structural constituent of ribosome; F:structural molecule activity; C:intracellular anatomical structure; C:cytoplasm; C:cytosol; C:ribosome; C:large ribosomal subunit; C:cytosolic large ribosomal subunit; C:cytosolic ribosome; C:protein-containing complex; C:organelle; C:non-membrane-bounded organelle; C:intracellular organelle; C:intracellular non-membrane-bounded organelle; C:ribosomal subunit; C:cellular anatomical entity; C:ribonucleoprotein complex
[INTERPRO, BLASTED, MAPPED, ANNOTATED]	PTOS_003753	ribosomal protein L30	3	P:GO:0006412; F:GO:0003735; C:GO:0022625	P:translation; F:structural constituent of ribosome; C:cytosolic large ribosomal subunit			IPR005996 (PIRSF); IPR016082 (PFAM); IPR036919 (G3DSA:3.30.1390.GENE3D); IPR005996 (TIGRFAM); IPR005996 (PANTHER); IPR005996 (HAMAP); IPR005996 (CDD); IPR036919 (SUPERFAMILY)	P:GO:0006412; F:GO:0003735; C:GO:0005622; C:GO:0005737; C:GO:0005829; C:GO:0005840; C:GO:0015934; C:GO:0022625; C:GO:0022626; C:GO:0032991; C:GO:0043226; C:GO:0043228; C:GO:0043229; C:GO:0043232; C:GO:0044391; C:GO:0110165; C:GO:1990904	P:translation; F:structural constituent of ribosome; C:intracellular anatomical structure; C:cytoplasm; C:cytosol; C:ribosome; C:large ribosomal subunit; C:cytosolic large ribosomal subunit; C:cytosolic ribosome; C:protein-containing complex; C:organelle; C:non-membrane-bounded organelle; C:intracellular organelle; C:intracellular non-membrane-bounded organelle; C:ribosomal subunit; C:cellular anatomical entity; C:ribonucleoprotein complex
[INTERPRO, BLASTED, MAPPED, ANNOTATED]	PTOS_003754	30S ribosomal protein S5	4	P:GO:0006412; F:GO:0003735; F:GO:0019843; C:GO:0015935	P:translation; F:structural constituent of ribosome; F:rRNA binding; C:small ribosomal subunit			IPR005324 (PFAM); IPR014721 (G3DSA:3.30.230.GENE3D); IPR005712 (TIGRFAM); G3DSA:3.30.160.20 (GENE3D); IPR013810 (PFAM); PTHR48277 (PANTHER); IPR005712 (HAMAP); IPR013810 (PROSITE_PROFILES); IPR020568 (SUPERFAMILY); SSF54768 (SUPERFAMILY)	P:GO:0006412; F:GO:0003723; F:GO:0003735; C:GO:0005840; C:GO:0015935	P:translation; F:RNA binding; F:structural constituent of ribosome; C:ribosome; C:small ribosomal subunit
[INTERPRO, BLASTED, MAPPED, ANNOTATED]	PTOS_003755	50S ribosomal protein L18	6	P:GO:0006412; F:GO:0003735; F:GO:0019843; C:GO:0005737; C:GO:0005840; C:GO:1990904	P:translation; F:structural constituent of ribosome; F:rRNA binding; C:cytoplasm; C:ribosome; C:ribonucleoprotein complex			IPR005484 (PFAM); IPR004389 (TIGRFAM); G3DSA:3.30.420.100 (GENE3D); IPR005484 (PANTHER); IPR004389 (HAMAP); cd00432 (CDD); SSF53137 (SUPERFAMILY)	P:GO:0006412; F:GO:0003676; F:GO:0003723; F:GO:0003735; F:GO:0005488; F:GO:0019843; F:GO:0097159; F:GO:1901363; C:GO:0005840	P:translation; F:nucleic acid binding; F:RNA binding; F:structural constituent of ribosome; F:binding; F:rRNA binding; F:organic cyclic compound binding; F:heterocyclic compound binding; C:ribosome
[INTERPRO, BLASTED, MAPPED, ANNOTATED]	PTOS_003756	50S ribosomal protein L6	5	P:GO:0002181; P:GO:0006414; F:GO:0003735; F:GO:0019843; C:GO:0022625	P:cytoplasmic translation; P:translational elongation; F:structural constituent of ribosome; F:rRNA binding; C:cytosolic large ribosomal subunit			IPR019906 (PRINTS); IPR019906 (TIGRFAM); IPR020040 (PFAM); IPR036789 (G3DSA:3.90.930.GENE3D); IPR036789 (G3DSA:3.90.930.GENE3D); IPR000702 (PIRSF); IPR000702 (PANTHER); IPR019906 (HAMAP); IPR036789 (SUPERFAMILY); IPR036789 (SUPERFAMILY)	P:GO:0002181; P:GO:0006412; P:GO:0006414; P:GO:0006518; P:GO:0006807; P:GO:0008152; P:GO:0009058; P:GO:0009059; P:GO:0009987; P:GO:0010467; P:GO:0019538; P:GO:0019538; P:GO:0034641; P:GO:0034645; P:GO:0043043; P:GO:0043170; P:GO:0043603; P:GO:0043604; P:GO:0044237; P:GO:0044238; P:GO:0044249; P:GO:0044260; P:GO:0044271; P:GO:0071704; P:GO:1901564; P:GO:1901566; P:GO:1901576; F:GO:0003735; F:GO:0005198; F:GO:0019843; C:GO:0005622; C:GO:0005737; C:GO:0005829; C:GO:0005840; C:GO:0015934; C:GO:0022625; C:GO:0022626; C:GO:0032991; C:GO:0043226; C:GO:0043228; C:GO:0043229; C:GO:0043232; C:GO:0044391; C:GO:0110165; C:GO:1990904	P:cytoplasmic translation; P:translation; P:translational elongation; P:peptide metabolic process; P:nitrogen compound metabolic process; P:metabolic process; P:biosynthetic process; P:macromolecule biosynthetic process; P:cellular process; P:gene expression; P:protein metabolic process; P:protein metabolic process; P:cellular nitrogen compound metabolic process; P:cellular macromolecule biosynthetic process; P:peptide biosynthetic process; P:macromolecule metabolic process; P:amide metabolic process; P:amide biosynthetic process; P:cellular metabolic process; P:primary metabolic process; P:cellular biosynthetic process; P:cellular macromolecule metabolic process; P:cellular nitrogen compound biosynthetic process; P:organic substance metabolic process; P:organonitrogen compound metabolic process; P:organonitrogen compound biosynthetic process; P:organic substance biosynthetic process; F:structural constituent of ribosome; F:structural molecule activity; F:rRNA binding; C:intracellular anatomical structure; C:cytoplasm; C:cytosol; C:ribosome; C:large ribosomal subunit; C:cytosolic large ribosomal subunit; C:cytosolic ribosome; C:protein-containing complex; C:organelle; C:non-membrane-bounded organelle; C:intracellular organelle; C:intracellular non-membrane-bounded organelle; C:ribosomal subunit; C:cellular anatomical entity; C:ribonucleoprotein complex
[INTERPRO, BLASTED, MAPPED, ANNOTATED]	PTOS_003757	30S ribosomal protein S8	4	P:GO:0006412; F:GO:0003735; F:GO:0019843; C:GO:0022627	P:translation; F:structural constituent of ribosome; F:rRNA binding; C:cytosolic small ribosomal subunit			G3DSA:3.30.1490.10 (GENE3D); G3DSA:3.30.1370.30 (GENE3D); IPR000630 (PFAM); IPR000630 (PANTHER); IPR000630 (HAMAP); IPR035987 (SUPERFAMILY)	P:GO:0006412; F:GO:0003735; F:GO:0005198; C:GO:0005622; C:GO:0005737; C:GO:0005829; C:GO:0005840; C:GO:0015935; C:GO:0022626; C:GO:0022627; C:GO:0032991; C:GO:0043226; C:GO:0043228; C:GO:0043229; C:GO:0043232; C:GO:0044391; C:GO:0110165; C:GO:1990904	P:translation; F:structural constituent of ribosome; F:structural molecule activity; C:intracellular anatomical structure; C:cytoplasm; C:cytosol; C:ribosome; C:small ribosomal subunit; C:cytosolic ribosome; C:cytosolic small ribosomal subunit; C:protein-containing complex; C:organelle; C:non-membrane-bounded organelle; C:intracellular organelle; C:intracellular non-membrane-bounded organelle; C:ribosomal subunit; C:cellular anatomical entity; C:ribonucleoprotein complex
[INTERPRO, BLASTED, MAPPED, ANNOTATED]	PTOS_003758	30S ribosomal protein S14	5	P:GO:0006414; F:GO:0003735; F:GO:0019843; C:GO:0005737; C:GO:0015935	P:translational elongation; F:structural constituent of ribosome; F:rRNA binding; C:cytoplasm; C:small ribosomal subunit			G3DSA:1.10.287.1480 (GENE3D); IPR001209 (PFAM); IPR001209 (PANTHER); IPR023036 (HAMAP); SSF57716 (SUPERFAMILY)	P:GO:0006412; P:GO:0006414; P:GO:0006518; P:GO:0006807; P:GO:0008152; P:GO:0009058; P:GO:0009059; P:GO:0009987; P:GO:0010467; P:GO:0019538; P:GO:0019538; P:GO:0034641; P:GO:0034645; P:GO:0043043; P:GO:0043170; P:GO:0043603; P:GO:0043604; P:GO:0044237; P:GO:0044238; P:GO:0044249; P:GO:0044260; P:GO:0044271; P:GO:0071704; P:GO:1901564; P:GO:1901566; P:GO:1901576; F:GO:0003735; F:GO:0005198; C:GO:0005622; C:GO:0005840; C:GO:0015935; C:GO:0032991; C:GO:0043226; C:GO:0043228; C:GO:0043229; C:GO:0043232; C:GO:0044391; C:GO:0110165; C:GO:1990904	P:translation; P:translational elongation; P:peptide metabolic process; P:nitrogen compound metabolic process; P:metabolic process; P:biosynthetic process; P:macromolecule biosynthetic process; P:cellular process; P:gene expression; P:protein metabolic process; P:protein metabolic process; P:cellular nitrogen compound metabolic process; P:cellular macromolecule biosynthetic process; P:peptide biosynthetic process; P:macromolecule metabolic process; P:amide metabolic process; P:amide biosynthetic process; P:cellular metabolic process; P:primary metabolic process; P:cellular biosynthetic process; P:cellular macromolecule metabolic process; P:cellular nitrogen compound biosynthetic process; P:organic substance metabolic process; P:organonitrogen compound metabolic process; P:organonitrogen compound biosynthetic process; P:organic substance biosynthetic process; F:structural constituent of ribosome; F:structural molecule activity; C:intracellular anatomical structure; C:ribosome; C:small ribosomal subunit; C:protein-containing complex; C:organelle; C:non-membrane-bounded organelle; C:intracellular organelle; C:intracellular non-membrane-bounded organelle; C:ribosomal subunit; C:cellular anatomical entity; C:ribonucleoprotein complex
[INTERPRO, BLASTED, MAPPED, ANNOTATED]	PTOS_003759	50S ribosomal protein L5	5	P:GO:0006412; F:GO:0000049; F:GO:0003735; F:GO:0019843; C:GO:0022625	P:translation; F:tRNA binding; F:structural constituent of ribosome; F:rRNA binding; C:cytosolic large ribosomal subunit			IPR031309 (PFAM); IPR031310 (PFAM); IPR022803 (G3DSA:3.30.1440.GENE3D); IPR002132 (PIRSF); IPR002132 (PANTHER); IPR020930 (HAMAP); IPR022803 (SUPERFAMILY)	P:GO:0006412; F:GO:0003676; F:GO:0003723; F:GO:0003735; F:GO:0005198; F:GO:0005488; F:GO:0097159; F:GO:1901363; C:GO:0005622; C:GO:0005737; C:GO:0005829; C:GO:0005840; C:GO:0015934; C:GO:0022625; C:GO:0022626; C:GO:0032991; C:GO:0043226; C:GO:0043228; C:GO:0043229; C:GO:0043232; C:GO:0044391; C:GO:0110165; C:GO:1990904	P:translation; F:nucleic acid binding; F:RNA binding; F:structural constituent of ribosome; F:structural molecule activity; F:binding; F:organic cyclic compound binding; F:heterocyclic compound binding; C:intracellular anatomical structure; C:cytoplasm; C:cytosol; C:ribosome; C:large ribosomal subunit; C:cytosolic large ribosomal subunit; C:cytosolic ribosome; C:protein-containing complex; C:organelle; C:non-membrane-bounded organelle; C:intracellular organelle; C:intracellular non-membrane-bounded organelle; C:ribosomal subunit; C:cellular anatomical entity; C:ribonucleoprotein complex
[INTERPRO, BLASTED, MAPPED, ANNOTATED]	PTOS_003760	50S ribosomal protein L24	4	P:GO:0006414; F:GO:0003735; F:GO:0019843; C:GO:0022625	P:translational elongation; F:structural constituent of ribosome; F:rRNA binding; C:cytosolic large ribosomal subunit			IPR005824 (PFAM); IPR014722 (G3DSA:2.30.30.GENE3D); IPR003256 (TIGRFAM); IPR003256 (PFAM); mobidb-lite (MOBIDB_LITE); IPR003256 (PANTHER); IPR003256 (HAMAP); IPR041988 (CDD); IPR008991 (SUPERFAMILY)	P:GO:0006412; P:GO:0006414; P:GO:0006518; P:GO:0006807; P:GO:0008152; P:GO:0009058; P:GO:0009059; P:GO:0009987; P:GO:0010467; P:GO:0019538; P:GO:0019538; P:GO:0034641; P:GO:0034645; P:GO:0043043; P:GO:0043170; P:GO:0043603; P:GO:0043604; P:GO:0044237; P:GO:0044238; P:GO:0044249; P:GO:0044260; P:GO:0044271; P:GO:0071704; P:GO:1901564; P:GO:1901566; P:GO:1901576; F:GO:0003723; F:GO:0003735; C:GO:0005840	P:translation; P:translational elongation; P:peptide metabolic process; P:nitrogen compound metabolic process; P:metabolic process; P:biosynthetic process; P:macromolecule biosynthetic process; P:cellular process; P:gene expression; P:protein metabolic process; P:protein metabolic process; P:cellular nitrogen compound metabolic process; P:cellular macromolecule biosynthetic process; P:peptide biosynthetic process; P:macromolecule metabolic process; P:amide metabolic process; P:amide biosynthetic process; P:cellular metabolic process; P:primary metabolic process; P:cellular biosynthetic process; P:cellular macromolecule metabolic process; P:cellular nitrogen compound biosynthetic process; P:organic substance metabolic process; P:organonitrogen compound metabolic process; P:organonitrogen compound biosynthetic process; P:organic substance biosynthetic process; F:RNA binding; F:structural constituent of ribosome; C:ribosome
[INTERPRO, BLASTED, MAPPED, ANNOTATED]	PTOS_003761	50S ribosomal protein L14	4	P:GO:0006412; F:GO:0003735; F:GO:0070180; C:GO:0022625	P:translation; F:structural constituent of ribosome; F:large ribosomal subunit rRNA binding; C:cytosolic large ribosomal subunit			IPR036853 (G3DSA:2.40.150.GENE3D); IPR000218 (PFAM); IPR005745 (TIGRFAM); IPR000218 (PANTHER); IPR000218 (HAMAP); IPR036853 (SUPERFAMILY)	P:GO:0006412; F:GO:0003676; F:GO:0003723; F:GO:0003735; F:GO:0005198; F:GO:0005488; F:GO:0019843; F:GO:0097159; F:GO:1901363; C:GO:0005622; C:GO:0005737; C:GO:0005829; C:GO:0005840; C:GO:0015934; C:GO:0022625; C:GO:0022626; C:GO:0032991; C:GO:0043226; C:GO:0043228; C:GO:0043229; C:GO:0043232; C:GO:0044391; C:GO:0110165; C:GO:1990904	P:translation; F:nucleic acid binding; F:RNA binding; F:structural constituent of ribosome; F:structural molecule activity; F:binding; F:rRNA binding; F:organic cyclic compound binding; F:heterocyclic compound binding; C:intracellular anatomical structure; C:cytoplasm; C:cytosol; C:ribosome; C:large ribosomal subunit; C:cytosolic large ribosomal subunit; C:cytosolic ribosome; C:protein-containing complex; C:organelle; C:non-membrane-bounded organelle; C:intracellular organelle; C:intracellular non-membrane-bounded organelle; C:ribosomal subunit; C:cellular anatomical entity; C:ribonucleoprotein complex
[INTERPRO, BLASTED, MAPPED, ANNOTATED]	PTOS_003762	30S ribosomal protein S17	4	P:GO:0006412; F:GO:0003735; F:GO:0019843; C:GO:0022627	P:translation; F:structural constituent of ribosome; F:rRNA binding; C:cytosolic small ribosomal subunit			IPR000266 (PRINTS); IPR019984 (TIGRFAM); IPR000266 (PFAM); IPR012340 (G3DSA:2.40.50.GENE3D); IPR000266 (PANTHER); IPR019984 (HAMAP); IPR012340 (SUPERFAMILY)	P:GO:0006412; F:GO:0003735; F:GO:0005198; C:GO:0005622; C:GO:0005737; C:GO:0005829; C:GO:0005840; C:GO:0015935; C:GO:0022626; C:GO:0022627; C:GO:0032991; C:GO:0043226; C:GO:0043228; C:GO:0043229; C:GO:0043232; C:GO:0044391; C:GO:0110165; C:GO:1990904	P:translation; F:structural constituent of ribosome; F:structural molecule activity; C:intracellular anatomical structure; C:cytoplasm; C:cytosol; C:ribosome; C:small ribosomal subunit; C:cytosolic ribosome; C:cytosolic small ribosomal subunit; C:protein-containing complex; C:organelle; C:non-membrane-bounded organelle; C:intracellular organelle; C:intracellular non-membrane-bounded organelle; C:ribosomal subunit; C:cellular anatomical entity; C:ribonucleoprotein complex
[INTERPRO, BLASTED, MAPPED, ANNOTATED]	PTOS_003763	50S ribosomal protein L29	3	P:GO:0006412; F:GO:0003735; C:GO:0022625	P:translation; F:structural constituent of ribosome; C:cytosolic large ribosomal subunit			IPR001854 (PFAM); IPR036049 (G3DSA:1.10.287.GENE3D); IPR001854 (TIGRFAM); IPR001854 (HAMAP); cd00427 (CDD); IPR036049 (SUPERFAMILY)	P:GO:0006412; F:GO:0003735; C:GO:0005840	P:translation; F:structural constituent of ribosome; C:ribosome
[INTERPRO, BLASTED, MAPPED, ANNOTATED]	PTOS_003764	50S ribosomal protein L16	5	P:GO:0006412; F:GO:0000049; F:GO:0003735; F:GO:0019843; C:GO:0022625	P:translation; F:tRNA binding; F:structural constituent of ribosome; F:rRNA binding; C:cytosolic large ribosomal subunit			IPR000114 (PRINTS); IPR000114 (TIGRFAM); IPR016180 (PFAM); IPR036920 (G3DSA:3.90.1170.GENE3D); mobidb-lite (MOBIDB_LITE); mobidb-lite (MOBIDB_LITE); IPR000114 (PANTHER); IPR000114 (HAMAP); IPR016180 (CDD); IPR036920 (SUPERFAMILY)	P:GO:0006412; F:GO:0003676; F:GO:0003723; F:GO:0003735; F:GO:0005198; F:GO:0005488; F:GO:0019843; F:GO:0097159; F:GO:1901363; C:GO:0005840	P:translation; F:nucleic acid binding; F:RNA binding; F:structural constituent of ribosome; F:structural molecule activity; F:binding; F:rRNA binding; F:organic cyclic compound binding; F:heterocyclic compound binding; C:ribosome
[INTERPRO, BLASTED, MAPPED, ANNOTATED]	PTOS_003765	30S ribosomal protein S3	5	P:GO:0006412; F:GO:0003729; F:GO:0003735; F:GO:0019843; C:GO:0022627	P:translation; F:mRNA binding; F:structural constituent of ribosome; F:rRNA binding; C:cytosolic small ribosomal subunit			IPR015946 (G3DSA:3.30.300.GENE3D); IPR036419 (G3DSA:3.30.1140.GENE3D); IPR001351 (PFAM); IPR005704 (TIGRFAM); IPR004044 (PFAM); mobidb-lite (MOBIDB_LITE); mobidb-lite (MOBIDB_LITE); PTHR11760 (PANTHER); IPR005704 (HAMAP); IPR004044 (PROSITE_PROFILES); cd02412 (CDD); IPR036419 (SUPERFAMILY); IPR009019 (SUPERFAMILY)	P:GO:0006412; F:GO:0003723; F:GO:0003735; F:GO:0005198; C:GO:0005622; C:GO:0005737; C:GO:0005829; C:GO:0005840; C:GO:0015935; C:GO:0022626; C:GO:0022627; C:GO:0032991; C:GO:0043226; C:GO:0043228; C:GO:0043229; C:GO:0043232; C:GO:0044391; C:GO:0110165; C:GO:1990904	P:translation; F:RNA binding; F:structural constituent of ribosome; F:structural molecule activity; C:intracellular anatomical structure; C:cytoplasm; C:cytosol; C:ribosome; C:small ribosomal subunit; C:cytosolic ribosome; C:cytosolic small ribosomal subunit; C:protein-containing complex; C:organelle; C:non-membrane-bounded organelle; C:intracellular organelle; C:intracellular non-membrane-bounded organelle; C:ribosomal subunit; C:cellular anatomical entity; C:ribonucleoprotein complex
[INTERPRO, BLASTED, MAPPED, ANNOTATED]	PTOS_003766	50S ribosomal protein L22	5	P:GO:0006412; P:GO:0042255; F:GO:0003735; F:GO:0019843; C:GO:0022625	P:translation; P:ribosome assembly; F:structural constituent of ribosome; F:rRNA binding; C:cytosolic large ribosomal subunit			IPR001063 (PFAM); IPR036394 (G3DSA:3.90.470.GENE3D); IPR005727 (TIGRFAM); IPR005727 (PANTHER); IPR005727 (HAMAP); IPR001063 (CDD); IPR036394 (SUPERFAMILY)	P:GO:0006412; P:GO:0006996; P:GO:0009987; P:GO:0016043; P:GO:0022607; P:GO:0022613; P:GO:0042254; P:GO:0044085; P:GO:0070925; P:GO:0071840; P:GO:0140694; F:GO:0003735; F:GO:0005198; C:GO:0005622; C:GO:0005737; C:GO:0005829; C:GO:0005840; C:GO:0015934; C:GO:0022625; C:GO:0022626; C:GO:0032991; C:GO:0043226; C:GO:0043228; C:GO:0043229; C:GO:0043232; C:GO:0044391; C:GO:0110165; C:GO:1990904	P:translation; P:organelle organization; P:cellular process; P:cellular component organization; P:cellular component assembly; P:ribonucleoprotein complex biogenesis; P:ribosome biogenesis; P:cellular component biogenesis; P:organelle assembly; P:cellular component organization or biogenesis; P:non-membrane-bounded organelle assembly; F:structural constituent of ribosome; F:structural molecule activity; C:intracellular anatomical structure; C:cytoplasm; C:cytosol; C:ribosome; C:large ribosomal subunit; C:cytosolic large ribosomal subunit; C:cytosolic ribosome; C:protein-containing complex; C:organelle; C:non-membrane-bounded organelle; C:intracellular organelle; C:intracellular non-membrane-bounded organelle; C:ribosomal subunit; C:cellular anatomical entity; C:ribonucleoprotein complex
[INTERPRO, BLASTED, MAPPED, ANNOTATED]	PTOS_003767	30S ribosomal protein S19	7	P:GO:0006412; P:GO:0022618; P:GO:0042274; P:GO:0140694; F:GO:0003735; F:GO:0019843; C:GO:0022627	P:translation; P:ribonucleoprotein complex assembly; P:ribosomal small subunit biogenesis; P:non-membrane-bounded organelle assembly; F:structural constituent of ribosome; F:rRNA binding; C:cytosolic small ribosomal subunit			IPR002222 (PRINTS); IPR005732 (TIGRFAM); IPR023575 (G3DSA:3.30.860.GENE3D); IPR002222 (PFAM); IPR002222 (PIRSF); IPR002222 (PANTHER); IPR002222 (HAMAP); IPR023575 (SUPERFAMILY)	P:GO:0006412; P:GO:0006996; P:GO:0009987; P:GO:0016043; P:GO:0022607; P:GO:0022613; P:GO:0022618; P:GO:0042254; P:GO:0042274; P:GO:0043933; P:GO:0044085; P:GO:0065003; P:GO:0065003; P:GO:0070925; P:GO:0071826; P:GO:0071840; P:GO:0140694; F:GO:0003735; F:GO:0005198; C:GO:0005622; C:GO:0005737; C:GO:0005829; C:GO:0005840; C:GO:0015935; C:GO:0022626; C:GO:0022627; C:GO:0032991; C:GO:0043226; C:GO:0043228; C:GO:0043229; C:GO:0043232; C:GO:0044391; C:GO:0110165; C:GO:1990904	P:translation; P:organelle organization; P:cellular process; P:cellular component organization; P:cellular component assembly; P:ribonucleoprotein complex biogenesis; P:ribonucleoprotein complex assembly; P:ribosome biogenesis; P:ribosomal small subunit biogenesis; P:protein-containing complex organization; P:cellular component biogenesis; P:protein-containing complex assembly; P:protein-containing complex assembly; P:organelle assembly; P:ribonucleoprotein complex subunit organization; P:cellular component organization or biogenesis; P:non-membrane-bounded organelle assembly; F:structural constituent of ribosome; F:structural molecule activity; C:intracellular anatomical structure; C:cytoplasm; C:cytosol; C:ribosome; C:small ribosomal subunit; C:cytosolic ribosome; C:cytosolic small ribosomal subunit; C:protein-containing complex; C:organelle; C:non-membrane-bounded organelle; C:intracellular organelle; C:intracellular non-membrane-bounded organelle; C:ribosomal subunit; C:cellular anatomical entity; C:ribonucleoprotein complex
[INTERPRO, BLASTED, MAPPED, ANNOTATED]	PTOS_003768	50S ribosomal protein L2	6	P:GO:0002181; P:GO:0006414; F:GO:0003735; F:GO:0016740; F:GO:0019843; C:GO:0015934	P:cytoplasmic translation; P:translational elongation; F:structural constituent of ribosome; F:transferase activity; F:rRNA binding; C:large ribosomal subunit	EC:2	Transferases	IPR014726 (G3DSA:4.10.950.GENE3D); IPR022669 (PFAM); IPR022666 (PFAM); IPR012340 (G3DSA:2.40.50.GENE3D); IPR005880 (TIGRFAM); IPR014722 (G3DSA:2.30.30.GENE3D); IPR002171 (PIRSF); mobidb-lite (MOBIDB_LITE); IPR002171 (PANTHER); IPR005880 (HAMAP); IPR012340 (SUPERFAMILY); IPR008991 (SUPERFAMILY)	P:GO:0002181; P:GO:0006412; P:GO:0006414; P:GO:0006518; P:GO:0006807; P:GO:0008152; P:GO:0009058; P:GO:0009059; P:GO:0009987; P:GO:0010467; P:GO:0019538; P:GO:0019538; P:GO:0034641; P:GO:0034645; P:GO:0043043; P:GO:0043170; P:GO:0043603; P:GO:0043604; P:GO:0044237; P:GO:0044238; P:GO:0044249; P:GO:0044260; P:GO:0044271; P:GO:0071704; P:GO:1901564; P:GO:1901566; P:GO:1901576; F:GO:0003676; F:GO:0003723; F:GO:0003735; F:GO:0005198; F:GO:0005488; F:GO:0016740; F:GO:0097159; F:GO:1901363; C:GO:0005840; C:GO:0015934	P:cytoplasmic translation; P:translation; P:translational elongation; P:peptide metabolic process; P:nitrogen compound metabolic process; P:metabolic process; P:biosynthetic process; P:macromolecule biosynthetic process; P:cellular process; P:gene expression; P:protein metabolic process; P:protein metabolic process; P:cellular nitrogen compound metabolic process; P:cellular macromolecule biosynthetic process; P:peptide biosynthetic process; P:macromolecule metabolic process; P:amide metabolic process; P:amide biosynthetic process; P:cellular metabolic process; P:primary metabolic process; P:cellular biosynthetic process; P:cellular macromolecule metabolic process; P:cellular nitrogen compound biosynthetic process; P:organic substance metabolic process; P:organonitrogen compound metabolic process; P:organonitrogen compound biosynthetic process; P:organic substance biosynthetic process; F:nucleic acid binding; F:RNA binding; F:structural constituent of ribosome; F:structural molecule activity; F:binding; F:transferase activity; F:organic cyclic compound binding; F:heterocyclic compound binding; C:ribosome; C:large ribosomal subunit
[INTERPRO, BLASTED, MAPPED, ANNOTATED]	PTOS_003769	50S ribosomal protein L23	5	P:GO:0000027; P:GO:0006412; F:GO:0003735; F:GO:0019843; C:GO:0022625	P:ribosomal large subunit assembly; P:translation; F:structural constituent of ribosome; F:rRNA binding; C:cytosolic large ribosomal subunit			IPR012677 (G3DSA:3.30.70.GENE3D); IPR013025 (PFAM); IPR013025 (PANTHER); IPR013025 (HAMAP); IPR012678 (SUPERFAMILY)	P:GO:0000027; P:GO:0006412; P:GO:0006996; P:GO:0009987; P:GO:0016043; P:GO:0022607; P:GO:0022613; P:GO:0022618; P:GO:0042254; P:GO:0042273; P:GO:0043933; P:GO:0044085; P:GO:0065003; P:GO:0065003; P:GO:0070925; P:GO:0071826; P:GO:0071840; P:GO:0140694; F:GO:0003735; F:GO:0005198; C:GO:0005622; C:GO:0005737; C:GO:0005829; C:GO:0005840; C:GO:0015934; C:GO:0022625; C:GO:0022626; C:GO:0032991; C:GO:0043226; C:GO:0043228; C:GO:0043229; C:GO:0043232; C:GO:0044391; C:GO:0110165; C:GO:1990904	P:ribosomal large subunit assembly; P:translation; P:organelle organization; P:cellular process; P:cellular component organization; P:cellular component assembly; P:ribonucleoprotein complex biogenesis; P:ribonucleoprotein complex assembly; P:ribosome biogenesis; P:ribosomal large subunit biogenesis; P:protein-containing complex organization; P:cellular component biogenesis; P:protein-containing complex assembly; P:protein-containing complex assembly; P:organelle assembly; P:ribonucleoprotein complex subunit organization; P:cellular component organization or biogenesis; P:non-membrane-bounded organelle assembly; F:structural constituent of ribosome; F:structural molecule activity; C:intracellular anatomical structure; C:cytoplasm; C:cytosol; C:ribosome; C:large ribosomal subunit; C:cytosolic large ribosomal subunit; C:cytosolic ribosome; C:protein-containing complex; C:organelle; C:non-membrane-bounded organelle; C:intracellular organelle; C:intracellular non-membrane-bounded organelle; C:ribosomal subunit; C:cellular anatomical entity; C:ribonucleoprotein complex
[INTERPRO, BLASTED, MAPPED, ANNOTATED]	PTOS_003770	50S ribosomal protein L4	6	P:GO:0006412; F:GO:0003735; F:GO:0019843; C:GO:0005737; C:GO:0005840; C:GO:1990904	P:translation; F:structural constituent of ribosome; F:rRNA binding; C:cytoplasm; C:ribosome; C:ribonucleoprotein complex			IPR023574 (G3DSA:3.40.1370.GENE3D); IPR013005 (TIGRFAM); IPR002136 (PFAM); mobidb-lite (MOBIDB_LITE); mobidb-lite (MOBIDB_LITE); IPR013005 (PANTHER); IPR013005 (HAMAP); IPR023574 (SUPERFAMILY)	P:GO:0006412; F:GO:0003735; F:GO:0005198; C:GO:0005840	P:translation; F:structural constituent of ribosome; F:structural molecule activity; C:ribosome
[INTERPRO, BLASTED, MAPPED, ANNOTATED]	PTOS_003771	50S ribosomal protein L3	4	P:GO:0006412; F:GO:0003735; F:GO:0019843; C:GO:0022625	P:translation; F:structural constituent of ribosome; F:rRNA binding; C:cytosolic large ribosomal subunit			G3DSA:2.40.30.10 (GENE3D); G3DSA:3.30.160.810 (GENE3D); IPR019927 (TIGRFAM); IPR000597 (PFAM); IPR019927 (PANTHER); IPR019927 (HAMAP); IPR009000 (SUPERFAMILY)	P:GO:0006412; F:GO:0003735; F:GO:0005198; C:GO:0005622; C:GO:0005737; C:GO:0005829; C:GO:0005840; C:GO:0015934; C:GO:0022625; C:GO:0022626; C:GO:0032991; C:GO:0043226; C:GO:0043228; C:GO:0043229; C:GO:0043232; C:GO:0044391; C:GO:0110165; C:GO:1990904	P:translation; F:structural constituent of ribosome; F:structural molecule activity; C:intracellular anatomical structure; C:cytoplasm; C:cytosol; C:ribosome; C:large ribosomal subunit; C:cytosolic large ribosomal subunit; C:cytosolic ribosome; C:protein-containing complex; C:organelle; C:non-membrane-bounded organelle; C:intracellular organelle; C:intracellular non-membrane-bounded organelle; C:ribosomal subunit; C:cellular anatomical entity; C:ribonucleoprotein complex
[INTERPRO, BLASTED, MAPPED, ANNOTATED]	PTOS_003772	30S ribosomal protein S10	4	P:GO:0006412; F:GO:0000049; F:GO:0003735; C:GO:0015935	P:translation; F:tRNA binding; F:structural constituent of ribosome; C:small ribosomal subunit			IPR001848 (PRINTS); IPR001848 (TIGRFAM); IPR027486 (PFAM); IPR036838 (G3DSA:3.30.70.GENE3D); IPR001848 (PANTHER); IPR001848 (HAMAP); IPR036838 (SUPERFAMILY)	P:GO:0006412; F:GO:0003735; F:GO:0005198; C:GO:0005622; C:GO:0005840; C:GO:0015935; C:GO:0032991; C:GO:0043226; C:GO:0043228; C:GO:0043229; C:GO:0043232; C:GO:0044391; C:GO:0110165; C:GO:1990904	P:translation; F:structural constituent of ribosome; F:structural molecule activity; C:intracellular anatomical structure; C:ribosome; C:small ribosomal subunit; C:protein-containing complex; C:organelle; C:non-membrane-bounded organelle; C:intracellular organelle; C:intracellular non-membrane-bounded organelle; C:ribosomal subunit; C:cellular anatomical entity; C:ribonucleoprotein complex
[INTERPRO, BLASTED, MAPPED, ANNOTATED]	PTOS_003773	elongation factor G	6	P:GO:0006414; P:GO:1903008; F:GO:0003746; F:GO:0003924; F:GO:0005525; C:GO:0005829	P:translational elongation; P:organelle disassembly; F:translation elongation factor activity; F:GTPase activity; F:GTP binding; C:cytosol	EC:3.6.1.15	nucleoside-triphosphate phosphatase	IPR000795 (PRINTS); IPR000640 (PFAM); IPR027417 (G3DSA:3.40.50.GENE3D); G3DSA:3.30.70.240 (GENE3D); IPR000795 (PFAM); IPR005517 (PFAM); IPR041095 (PFAM); IPR005225 (TIGRFAM); IPR004540 (TIGRFAM); G3DSA:2.40.30.10 (GENE3D); G3DSA:3.30.70.870 (GENE3D); IPR014721 (G3DSA:3.30.230.GENE3D); IPR004161 (PFAM); mobidb-lite (MOBIDB_LITE); PTHR43261 (PANTHER); IPR004540 (HAMAP); IPR000795 (PROSITE_PROFILES); cd04088 (CDD); IPR035649 (CDD); cd01886 (CDD); IPR009022 (CDD); IPR005517 (CDD); IPR035647 (SUPERFAMILY); IPR009000 (SUPERFAMILY); IPR035647 (SUPERFAMILY); IPR020568 (SUPERFAMILY); IPR027417 (SUPERFAMILY)	P:GO:0006414; P:GO:0006996; P:GO:0009987; P:GO:0016043; P:GO:0022411; P:GO:0071840; P:GO:1903008; F:GO:0003746; F:GO:0003924; F:GO:0005525; C:GO:0005622; C:GO:0005737; C:GO:0005829; C:GO:0110165	P:translational elongation; P:organelle organization; P:cellular process; P:cellular component organization; P:cellular component disassembly; P:cellular component organization or biogenesis; P:organelle disassembly; F:translation elongation factor activity; F:GTPase activity; F:GTP binding; C:intracellular anatomical structure; C:cytoplasm; C:cytosol; C:cellular anatomical entity
[INTERPRO, BLASTED, MAPPED, ANNOTATED]	PTOS_003774	30S ribosomal protein S7	7	P:GO:0000028; P:GO:0006414; F:GO:0000049; F:GO:0003729; F:GO:0003735; F:GO:0019843; C:GO:0022627	P:ribosomal small subunit assembly; P:translational elongation; F:tRNA binding; F:mRNA binding; F:structural constituent of ribosome; F:rRNA binding; C:cytosolic small ribosomal subunit			IPR023798 (PFAM); IPR036823 (G3DSA:1.10.455.GENE3D); IPR005717 (TIGRFAM); IPR000235 (PIRSF); IPR000235 (PANTHER); IPR005717 (HAMAP); cd14869 (CDD); IPR036823 (SUPERFAMILY)	P:GO:0006412; P:GO:0006414; P:GO:0006518; P:GO:0006807; P:GO:0006996; P:GO:0008152; P:GO:0009058; P:GO:0009059; P:GO:0009987; P:GO:0010467; P:GO:0016043; P:GO:0019538; P:GO:0019538; P:GO:0022607; P:GO:0022613; P:GO:0022618; P:GO:0034641; P:GO:0034645; P:GO:0042254; P:GO:0042274; P:GO:0043043; P:GO:0043170; P:GO:0043603; P:GO:0043604; P:GO:0043933; P:GO:0044085; P:GO:0044237; P:GO:0044238; P:GO:0044249; P:GO:0044260; P:GO:0044271; P:GO:0065003; P:GO:0065003; P:GO:0070925; P:GO:0071704; P:GO:0071826; P:GO:0071840; P:GO:0140694; P:GO:1901564; P:GO:1901566; P:GO:1901576; F:GO:0003676; F:GO:0003723; F:GO:0003729; F:GO:0003735; F:GO:0005198; F:GO:0005488; F:GO:0019843; F:GO:0097159; F:GO:1901363; C:GO:0005622; C:GO:0005737; C:GO:0005829; C:GO:0005840; C:GO:0015935; C:GO:0022626; C:GO:0022627; C:GO:0032991; C:GO:0043226; C:GO:0043228; C:GO:0043229; C:GO:0043232; C:GO:0044391; C:GO:0110165; C:GO:1990904	P:translation; P:translational elongation; P:peptide metabolic process; P:nitrogen compound metabolic process; P:organelle organization; P:metabolic process; P:biosynthetic process; P:macromolecule biosynthetic process; P:cellular process; P:gene expression; P:cellular component organization; P:protein metabolic process; P:protein metabolic process; P:cellular component assembly; P:ribonucleoprotein complex biogenesis; P:ribonucleoprotein complex assembly; P:cellular nitrogen compound metabolic process; P:cellular macromolecule biosynthetic process; P:ribosome biogenesis; P:ribosomal small subunit biogenesis; P:peptide biosynthetic process; P:macromolecule metabolic process; P:amide metabolic process; P:amide biosynthetic process; P:protein-containing complex organization; P:cellular component biogenesis; P:cellular metabolic process; P:primary metabolic process; P:cellular biosynthetic process; P:cellular macromolecule metabolic process; P:cellular nitrogen compound biosynthetic process; P:protein-containing complex assembly; P:protein-containing complex assembly; P:organelle assembly; P:organic substance metabolic process; P:ribonucleoprotein complex subunit organization; P:cellular component organization or biogenesis; P:non-membrane-bounded organelle assembly; P:organonitrogen compound metabolic process; P:organonitrogen compound biosynthetic process; P:organic substance biosynthetic process; F:nucleic acid binding; F:RNA binding; F:mRNA binding; F:structural constituent of ribosome; F:structural molecule activity; F:binding; F:rRNA binding; F:organic cyclic compound binding; F:heterocyclic compound binding; C:intracellular anatomical structure; C:cytoplasm; C:cytosol; C:ribosome; C:small ribosomal subunit; C:cytosolic ribosome; C:cytosolic small ribosomal subunit; C:protein-containing complex; C:organelle; C:non-membrane-bounded organelle; C:intracellular organelle; C:intracellular non-membrane-bounded organelle; C:ribosomal subunit; C:cellular anatomical entity; C:ribonucleoprotein complex
[INTERPRO, BLASTED, MAPPED, ANNOTATED]	PTOS_003775	30S ribosomal protein S12	5	P:GO:0006414; F:GO:0000049; F:GO:0003735; F:GO:0019843; C:GO:0015935	P:translational elongation; F:tRNA binding; F:structural constituent of ribosome; F:rRNA binding; C:small ribosomal subunit			IPR006032 (PRINTS); IPR006032 (PFAM); IPR006032 (PIRSF); IPR012340 (G3DSA:2.40.50.GENE3D); IPR005679 (TIGRFAM); mobidb-lite (MOBIDB_LITE); mobidb-lite (MOBIDB_LITE); IPR006032 (PANTHER); IPR005679 (HAMAP); IPR005679 (CDD); IPR012340 (SUPERFAMILY)	P:GO:0006412; P:GO:0006414; P:GO:0006518; P:GO:0006807; P:GO:0008152; P:GO:0009058; P:GO:0009059; P:GO:0009987; P:GO:0010467; P:GO:0019538; P:GO:0019538; P:GO:0034641; P:GO:0034645; P:GO:0043043; P:GO:0043170; P:GO:0043603; P:GO:0043604; P:GO:0044237; P:GO:0044238; P:GO:0044249; P:GO:0044260; P:GO:0044271; P:GO:0071704; P:GO:1901564; P:GO:1901566; P:GO:1901576; F:GO:0003735; F:GO:0005198; C:GO:0005622; C:GO:0005840; C:GO:0015935; C:GO:0043226; C:GO:0043228; C:GO:0043229; C:GO:0043232; C:GO:0110165	P:translation; P:translational elongation; P:peptide metabolic process; P:nitrogen compound metabolic process; P:metabolic process; P:biosynthetic process; P:macromolecule biosynthetic process; P:cellular process; P:gene expression; P:protein metabolic process; P:protein metabolic process; P:cellular nitrogen compound metabolic process; P:cellular macromolecule biosynthetic process; P:peptide biosynthetic process; P:macromolecule metabolic process; P:amide metabolic process; P:amide biosynthetic process; P:cellular metabolic process; P:primary metabolic process; P:cellular biosynthetic process; P:cellular macromolecule metabolic process; P:cellular nitrogen compound biosynthetic process; P:organic substance metabolic process; P:organonitrogen compound metabolic process; P:organonitrogen compound biosynthetic process; P:organic substance biosynthetic process; F:structural constituent of ribosome; F:structural molecule activity; C:intracellular anatomical structure; C:ribosome; C:small ribosomal subunit; C:organelle; C:non-membrane-bounded organelle; C:intracellular organelle; C:intracellular non-membrane-bounded organelle; C:cellular anatomical entity
[INTERPRO, BLASTED]	PTOS_003776	DUF3467 domain-containing protein						IPR021857 (PFAM)	no GO terms	no GO terms
[INTERPRO, BLASTED, MAPPED, ANNOTATED]	PTOS_003777	YtxH domain-containing protein	1	C:GO:0016020	C:membrane			no IPS match	no IPS match	no IPS match
[INTERPRO, BLASTED, MAPPED, ANNOTATED]	PTOS_003778	GlsB/YeaQ/YmgE family stress response membrane protein	1	C:GO:0005886	C:plasma membrane			IPR007341 (PFAM); IPR007341 (PANTHER)	C:GO:0016020	C:membrane
[INTERPRO, BLASTED]	PTOS_003779	hypothetical protein						no IPS match	no IPS match	no IPS match
[INTERPRO, BLASTED, MAPPED, ANNOTATED]	PTOS_003780	acyltransferase	2	F:GO:0016747; C:GO:0016020	F:acyltransferase activity, transferring groups other than amino-acyl groups; C:membrane	EC:2.3.1	Acyltransferases	IPR002656 (PFAM); PTHR40074 (PANTHER)	F:GO:0016747	F:acyltransferase activity, transferring groups other than amino-acyl groups
[INTERPRO, BLASTED, MAPPED, ANNOTATED]	PTOS_003781	DNA-directed RNA polymerase subunit beta'	6	P:GO:0006351; F:GO:0000287; F:GO:0003677; F:GO:0003899; F:GO:0008270; C:GO:0000428	P:DNA-templated transcription; F:magnesium ion binding; F:DNA binding; F:DNA-directed 5'-3' RNA polymerase activity; F:zinc ion binding; C:DNA-directed RNA polymerase complex	EC:2.7.7.6	DNA-directed RNA polymerase	IPR007080 (PFAM); G3DSA:2.40.50.100 (GENE3D); IPR044893 (G3DSA:4.10.860.GENE3D); IPR000722 (PFAM); G3DSA:1.10.1790.20 (GENE3D); G3DSA:1.10.40.90 (GENE3D); G3DSA:2.40.40.20 (GENE3D); G3DSA:2.40.50.100 (GENE3D); IPR007066 (PFAM); IPR007083 (PFAM); G3DSA:2.40.50.100 (GENE3D); IPR007081 (PFAM); IPR038120 (G3DSA:1.10.132.GENE3D); G3DSA:1.10.150.390 (GENE3D); IPR042102 (G3DSA:1.10.274.GENE3D); IPR012754 (TIGRFAM); IPR045867 (PANTHER); IPR012754 (HAMAP); cd01609 (CDD); cd02655 (CDD); SSF64484 (SUPERFAMILY)	P:GO:0006351; F:GO:0003677; F:GO:0003824; F:GO:0003899; F:GO:0016740; F:GO:0016772; F:GO:0016779; F:GO:0140098; F:GO:0140640	P:DNA-templated transcription; F:DNA binding; F:catalytic activity; F:DNA-directed 5'-3' RNA polymerase activity; F:transferase activity; F:transferase activity, transferring phosphorus-containing groups; F:nucleotidyltransferase activity; F:catalytic activity, acting on RNA; F:catalytic activity, acting on a nucleic acid
[INTERPRO, BLASTED, MAPPED, ANNOTATED]	PTOS_003782	DNA-directed RNA polymerase subunit beta	5	P:GO:0006351; F:GO:0003677; F:GO:0003899; F:GO:0032549; C:GO:0000428	P:DNA-templated transcription; F:DNA binding; F:DNA-directed 5'-3' RNA polymerase activity; F:ribonucleoside binding; C:DNA-directed RNA polymerase complex	EC:2.7.7.6	DNA-directed RNA polymerase	G3DSA:3.90.1100.10 (GENE3D); G3DSA:2.40.50.100 (GENE3D); IPR014724 (G3DSA:2.40.50.GENE3D); IPR007642 (PFAM); IPR007645 (PFAM); IPR007644 (PFAM); IPR010243 (TIGRFAM); IPR019462 (PFAM); IPR037034 (G3DSA:3.90.1110.GENE3D); G3DSA:3.90.1800.10 (GENE3D); G3DSA:3.90.1100.10 (GENE3D); IPR007120 (PFAM); IPR042107 (G3DSA:2.30.150.GENE3D); IPR007641 (PFAM); IPR037033 (G3DSA:2.40.270.GENE3D); IPR015712 (PANTHER); IPR010243 (HAMAP); IPR015712 (CDD); SSF64484 (SUPERFAMILY)	P:GO:0006351; F:GO:0003677; F:GO:0003824; F:GO:0003899; F:GO:0016740; F:GO:0016772; F:GO:0016779; F:GO:0032549; F:GO:0140098; F:GO:0140640	P:DNA-templated transcription; F:DNA binding; F:catalytic activity; F:DNA-directed 5'-3' RNA polymerase activity; F:transferase activity; F:transferase activity, transferring phosphorus-containing groups; F:nucleotidyltransferase activity; F:ribonucleoside binding; F:catalytic activity, acting on RNA; F:catalytic activity, acting on a nucleic acid
[INTERPRO, BLASTED, MAPPED, ANNOTATED]	PTOS_003783	50S ribosomal protein L7/L12	4	P:GO:0006412; F:GO:0003729; F:GO:0003735; C:GO:0022625	P:translation; F:mRNA binding; F:structural constituent of ribosome; C:cytosolic large ribosomal subunit			IPR036235 (G3DSA:1.20.5.GENE3D); IPR014719 (G3DSA:3.30.1390.GENE3D); IPR013823 (PFAM); IPR008932 (PFAM); IPR000206 (TIGRFAM); IPR000206 (PANTHER); IPR000206 (HAMAP); IPR000206 (CDD); IPR036235 (SUPERFAMILY); IPR014719 (SUPERFAMILY)	P:GO:0006412; F:GO:0003735; C:GO:0005622; C:GO:0005737; C:GO:0005829; C:GO:0005840; C:GO:0015934; C:GO:0022625; C:GO:0022626; C:GO:0032991; C:GO:0043226; C:GO:0043228; C:GO:0043229; C:GO:0043232; C:GO:0044391; C:GO:0110165; C:GO:1990904	P:translation; F:structural constituent of ribosome; C:intracellular anatomical structure; C:cytoplasm; C:cytosol; C:ribosome; C:large ribosomal subunit; C:cytosolic large ribosomal subunit; C:cytosolic ribosome; C:protein-containing complex; C:organelle; C:non-membrane-bounded organelle; C:intracellular organelle; C:intracellular non-membrane-bounded organelle; C:ribosomal subunit; C:cellular anatomical entity; C:ribonucleoprotein complex
[INTERPRO, BLASTED, MAPPED, ANNOTATED]	PTOS_003784	50S ribosomal protein L10	3	P:GO:0006414; F:GO:0003735; C:GO:0022625	P:translational elongation; F:structural constituent of ribosome; C:cytosolic large ribosomal subunit			IPR043141 (G3DSA:3.30.70.GENE3D); IPR001790 (PFAM); IPR001790 (PANTHER); IPR001790 (CDD); IPR043141 (SUPERFAMILY)	P:GO:0006412; P:GO:0006414; P:GO:0006518; P:GO:0006807; P:GO:0008152; P:GO:0009058; P:GO:0009059; P:GO:0009987; P:GO:0010467; P:GO:0019538; P:GO:0019538; P:GO:0034641; P:GO:0034645; P:GO:0043043; P:GO:0043170; P:GO:0043603; P:GO:0043604; P:GO:0044237; P:GO:0044238; P:GO:0044249; P:GO:0044260; P:GO:0044271; P:GO:0071704; P:GO:1901564; P:GO:1901566; P:GO:1901576; F:GO:0003735; F:GO:0005198; C:GO:0005622; C:GO:0005737; C:GO:0005829; C:GO:0005840; C:GO:0015934; C:GO:0022625; C:GO:0022626; C:GO:0032991; C:GO:0043226; C:GO:0043228; C:GO:0043229; C:GO:0043232; C:GO:0044391; C:GO:0110165; C:GO:1990904	P:translation; P:translational elongation; P:peptide metabolic process; P:nitrogen compound metabolic process; P:metabolic process; P:biosynthetic process; P:macromolecule biosynthetic process; P:cellular process; P:gene expression; P:protein metabolic process; P:protein metabolic process; P:cellular nitrogen compound metabolic process; P:cellular macromolecule biosynthetic process; P:peptide biosynthetic process; P:macromolecule metabolic process; P:amide metabolic process; P:amide biosynthetic process; P:cellular metabolic process; P:primary metabolic process; P:cellular biosynthetic process; P:cellular macromolecule metabolic process; P:cellular nitrogen compound biosynthetic process; P:organic substance metabolic process; P:organonitrogen compound metabolic process; P:organonitrogen compound biosynthetic process; P:organic substance biosynthetic process; F:structural constituent of ribosome; F:structural molecule activity; C:intracellular anatomical structure; C:cytoplasm; C:cytosol; C:ribosome; C:large ribosomal subunit; C:cytosolic large ribosomal subunit; C:cytosolic ribosome; C:protein-containing complex; C:organelle; C:non-membrane-bounded organelle; C:intracellular organelle; C:intracellular non-membrane-bounded organelle; C:ribosomal subunit; C:cellular anatomical entity; C:ribonucleoprotein complex
[INTERPRO, BLASTED, MAPPED, ANNOTATED]	PTOS_003785	50S ribosomal protein L1	5	P:GO:0006417; F:GO:0000049; F:GO:0003735; F:GO:0019843; C:GO:0015934	P:regulation of translation; F:tRNA binding; F:structural constituent of ribosome; F:rRNA binding; C:large ribosomal subunit			G3DSA:3.30.190.20 (GENE3D); IPR016095 (G3DSA:3.40.50.GENE3D); IPR028364 (PFAM); IPR002143 (PIRSF); IPR005878 (TIGRFAM); PTHR36427 (PANTHER); IPR005878 (HAMAP); IPR028364 (CDD); IPR023674 (SUPERFAMILY)	P:GO:0006412; F:GO:0003723; F:GO:0003735; C:GO:0015934	P:translation; F:RNA binding; F:structural constituent of ribosome; C:large ribosomal subunit
[INTERPRO, BLASTED, MAPPED, ANNOTATED]	PTOS_003786	50S ribosomal protein L11	4	P:GO:0006414; F:GO:0003735; F:GO:0070180; C:GO:0022625	P:translational elongation; F:structural constituent of ribosome; F:large ribosomal subunit rRNA binding; C:cytosolic large ribosomal subunit			IPR036769 (G3DSA:1.10.10.GENE3D); IPR020784 (PFAM); IPR036796 (G3DSA:3.30.1550.GENE3D); IPR006519 (TIGRFAM); IPR020783 (PFAM); IPR000911 (PANTHER); IPR000911 (HAMAP); IPR000911 (CDD); IPR036769 (SUPERFAMILY); IPR036796 (SUPERFAMILY)	P:GO:0006412; P:GO:0006414; P:GO:0006518; P:GO:0006807; P:GO:0008152; P:GO:0009058; P:GO:0009059; P:GO:0009987; P:GO:0010467; P:GO:0019538; P:GO:0019538; P:GO:0034641; P:GO:0034645; P:GO:0043043; P:GO:0043170; P:GO:0043603; P:GO:0043604; P:GO:0044237; P:GO:0044238; P:GO:0044249; P:GO:0044260; P:GO:0044271; P:GO:0071704; P:GO:1901564; P:GO:1901566; P:GO:1901576; F:GO:0003676; F:GO:0003723; F:GO:0003735; F:GO:0005198; F:GO:0005488; F:GO:0019843; F:GO:0097159; F:GO:1901363; C:GO:0005622; C:GO:0005840; C:GO:0015934; C:GO:0032991; C:GO:0043226; C:GO:0043228; C:GO:0043229; C:GO:0043232; C:GO:0044391; C:GO:0110165; C:GO:1990904	P:translation; P:translational elongation; P:peptide metabolic process; P:nitrogen compound metabolic process; P:metabolic process; P:biosynthetic process; P:macromolecule biosynthetic process; P:cellular process; P:gene expression; P:protein metabolic process; P:protein metabolic process; P:cellular nitrogen compound metabolic process; P:cellular macromolecule biosynthetic process; P:peptide biosynthetic process; P:macromolecule metabolic process; P:amide metabolic process; P:amide biosynthetic process; P:cellular metabolic process; P:primary metabolic process; P:cellular biosynthetic process; P:cellular macromolecule metabolic process; P:cellular nitrogen compound biosynthetic process; P:organic substance metabolic process; P:organonitrogen compound metabolic process; P:organonitrogen compound biosynthetic process; P:organic substance biosynthetic process; F:nucleic acid binding; F:RNA binding; F:structural constituent of ribosome; F:structural molecule activity; F:binding; F:rRNA binding; F:organic cyclic compound binding; F:heterocyclic compound binding; C:intracellular anatomical structure; C:ribosome; C:large ribosomal subunit; C:protein-containing complex; C:organelle; C:non-membrane-bounded organelle; C:intracellular organelle; C:intracellular non-membrane-bounded organelle; C:ribosomal subunit; C:cellular anatomical entity; C:ribonucleoprotein complex
[INTERPRO, BLASTED, MAPPED, ANNOTATED]	PTOS_003787	transcription termination/antitermination factor NusG	4	P:GO:0031564; P:GO:0032784; P:GO:0140673; C:GO:0005829	P:transcription antitermination; P:regulation of DNA-templated transcription elongation; P:transcription elongation-coupled chromatin remodeling; C:cytosol			IPR001062 (PRINTS); IPR014722 (G3DSA:2.30.30.GENE3D); IPR005824 (PFAM); IPR001062 (TIGRFAM); IPR006645 (PFAM); IPR036735 (G3DSA:3.30.70.GENE3D); IPR043425 (PANTHER); IPR001062 (HAMAP); cd09891 (CDD); cd06091 (CDD); IPR036735 (SUPERFAMILY); IPR008991 (SUPERFAMILY)	P:GO:0006355; P:GO:0032784; P:GO:0140673; C:GO:0005622; C:GO:0005737; C:GO:0005829; C:GO:0110165	P:regulation of DNA-templated transcription; P:regulation of DNA-templated transcription elongation; P:transcription elongation-coupled chromatin remodeling; C:intracellular anatomical structure; C:cytoplasm; C:cytosol; C:cellular anatomical entity
[INTERPRO, BLASTED, MAPPED, ANNOTATED]	PTOS_003788	preprotein translocase subunit SecE	6	P:GO:0006605; P:GO:0009306; P:GO:0043952; P:GO:0065002; F:GO:0008320; C:GO:0005886	P:protein targeting; P:protein secretion; P:protein transport by the Sec complex; P:intracellular protein transmembrane transport; F:protein transmembrane transporter activity; C:plasma membrane			IPR038379 (G3DSA:1.20.5.GENE3D); IPR005807 (TIGRFAM); IPR001901 (PFAM); IPR001901 (HAMAP)	P:GO:0006605; P:GO:0006886; P:GO:0009306; F:GO:0008320; C:GO:0016020	P:protein targeting; P:intracellular protein transport; P:protein secretion; F:protein transmembrane transporter activity; C:membrane
[INTERPRO, BLASTED, MAPPED]	PTOS_003789	Protein translocase subunit SecE	10	P:GO:0006605; P:GO:0006886; P:GO:0009306; P:GO:0015031; P:GO:0043952; P:GO:0065002; F:GO:0008320; C:GO:0005886; C:GO:0016020; C:GO:0016020	P:protein targeting; P:intracellular protein transport; P:protein secretion; P:protein transport; P:protein transport by the Sec complex; P:intracellular protein transmembrane transport; F:protein transmembrane transporter activity; C:plasma membrane; C:membrane; C:membrane			no IPS match	no IPS match	no IPS match
[INTERPRO, BLASTED, MAPPED, ANNOTATED]	PTOS_003790	elongation factor Tu	6	P:GO:0006414; F:GO:0003723; F:GO:0003746; F:GO:0003924; F:GO:0005525; C:GO:0005829	P:translational elongation; F:RNA binding; F:translation elongation factor activity; F:GTPase activity; F:GTP binding; C:cytosol	EC:3.6.1.15	nucleoside-triphosphate phosphatase	IPR000795 (PRINTS); IPR004160 (PFAM); IPR000795 (PFAM); IPR004541 (TIGRFAM); IPR027417 (G3DSA:3.40.50.GENE3D); IPR005225 (TIGRFAM); G3DSA:2.40.30.10 (GENE3D); IPR004161 (PFAM); G3DSA:2.40.30.10 (GENE3D); PTHR43721 (PANTHER); IPR004541 (HAMAP); IPR000795 (PROSITE_PROFILES); IPR033720 (CDD); cd03707 (CDD); IPR041709 (CDD); IPR027417 (SUPERFAMILY); IPR009000 (SUPERFAMILY); IPR009001 (SUPERFAMILY)	P:GO:0006412; P:GO:0006414; P:GO:0006518; P:GO:0006807; P:GO:0008152; P:GO:0009058; P:GO:0009059; P:GO:0009987; P:GO:0010467; P:GO:0019538; P:GO:0019538; P:GO:0034641; P:GO:0034645; P:GO:0043043; P:GO:0043170; P:GO:0043603; P:GO:0043604; P:GO:0044237; P:GO:0044238; P:GO:0044249; P:GO:0044260; P:GO:0044271; P:GO:0071704; P:GO:1901564; P:GO:1901566; P:GO:1901576; F:GO:0003676; F:GO:0003723; F:GO:0003746; F:GO:0003924; F:GO:0005488; F:GO:0005525; F:GO:0008135; F:GO:0045182; F:GO:0090079; F:GO:0097159; F:GO:1901363; C:GO:0005622; C:GO:0005737; C:GO:0005829; C:GO:0110165	P:translation; P:translational elongation; P:peptide metabolic process; P:nitrogen compound metabolic process; P:metabolic process; P:biosynthetic process; P:macromolecule biosynthetic process; P:cellular process; P:gene expression; P:protein metabolic process; P:protein metabolic process; P:cellular nitrogen compound metabolic process; P:cellular macromolecule biosynthetic process; P:peptide biosynthetic process; P:macromolecule metabolic process; P:amide metabolic process; P:amide biosynthetic process; P:cellular metabolic process; P:primary metabolic process; P:cellular biosynthetic process; P:cellular macromolecule metabolic process; P:cellular nitrogen compound biosynthetic process; P:organic substance metabolic process; P:organonitrogen compound metabolic process; P:organonitrogen compound biosynthetic process; P:organic substance biosynthetic process; F:nucleic acid binding; F:RNA binding; F:translation elongation factor activity; F:GTPase activity; F:binding; F:GTP binding; F:translation factor activity, RNA binding; F:translation regulator activity; F:translation regulator activity, nucleic acid binding; F:organic cyclic compound binding; F:heterocyclic compound binding; C:intracellular anatomical structure; C:cytoplasm; C:cytosol; C:cellular anatomical entity
[INTERPRO, BLASTED, MAPPED, ANNOTATED]	PTOS_003791	uncharacterized protein BN477_01750	1	C:GO:0016020	C:membrane			mobidb-lite (MOBIDB_LITE)	no GO terms	no GO terms
[INTERPRO, BLASTED]	PTOS_003792	site-specific recombinase						no IPS match	no IPS match	no IPS match
[INTERPRO, BLASTED]	PTOS_003793	uncharacterized protein BN693_01645						mobidb-lite (MOBIDB_LITE)	no GO terms	no GO terms
[INTERPRO, BLASTED]	PTOS_003794	hypothetical protein BACUNI_00828						no IPS match	no IPS match	no IPS match
[INTERPRO, BLASTED, MAPPED, ANNOTATED]	PTOS_003795	ribosome-associated translation inhibitor RaiA	4	P:GO:0045900; F:GO:0043022; F:GO:0043024; C:GO:0022627	P:negative regulation of translational elongation; F:ribosome binding; F:ribosomal small subunit binding; C:cytosolic small ribosomal subunit			IPR036567 (G3DSA:3.30.160.GENE3D); IPR003489 (PFAM); IPR003489 (TIGRFAM); IPR003489 (CDD); IPR036567 (SUPERFAMILY)	P:GO:0044238	P:primary metabolic process
[INTERPRO, BLASTED, MAPPED, ANNOTATED]	PTOS_003796	tyrosine recombinase XerC	7	P:GO:0006313; P:GO:0007059; P:GO:0015074; P:GO:0051301; F:GO:0003677; F:GO:0009037; C:GO:0005737	P:transposition, DNA-mediated; P:chromosome segregation; P:DNA integration; P:cell division; F:DNA binding; F:tyrosine-based site-specific recombinase activity; C:cytoplasm			IPR010998 (G3DSA:1.10.150.GENE3D); IPR013762 (G3DSA:1.10.443.GENE3D); IPR011931 (TIGRFAM); IPR002104 (PFAM); IPR004107 (PFAM); PTHR30349 (PANTHER); IPR002104 (PROSITE_PROFILES); IPR044068 (PROSITE_PROFILES); IPR023009 (HAMAP); IPR011010 (SUPERFAMILY)	P:GO:0006310; P:GO:0007059; P:GO:0015074; P:GO:0051301; F:GO:0003677	P:DNA recombination; P:chromosome segregation; P:DNA integration; P:cell division; F:DNA binding
[INTERPRO, BLASTED, MAPPED, ANNOTATED]	PTOS_003797	30S ribosomal protein S21	4	P:GO:0006412; F:GO:0003735; C:GO:0005840; C:GO:1990904	P:translation; F:structural constituent of ribosome; C:ribosome; C:ribonucleoprotein complex			IPR001911 (PRINTS); IPR001911 (PFAM); IPR038380 (G3DSA:1.20.5.GENE3D); IPR001911 (TIGRFAM); IPR001911 (HAMAP)	P:GO:0006412; F:GO:0003735; C:GO:0005840	P:translation; F:structural constituent of ribosome; C:ribosome
[INTERPRO, BLASTED, MAPPED, ANNOTATED]	PTOS_003798	aminopeptidase P family protein	2	F:GO:0070006; C:GO:0110165	F:metalloaminopeptidase activity; C:cellular anatomical entity	EC:3.4.11	Acting on peptide bonds (peptidases)	IPR029149 (G3DSA:3.40.350.GENE3D); IPR029149 (G3DSA:3.40.350.GENE3D); IPR032416 (PFAM); IPR000587 (PFAM); IPR036005 (G3DSA:3.90.230.GENE3D); IPR000994 (PFAM); PF16189 (PFAM); PTHR43763 (PANTHER); IPR033740 (CDD); IPR029149 (SUPERFAMILY); IPR036005 (SUPERFAMILY)	F:GO:0016787; F:GO:0070006	F:hydrolase activity; F:metalloaminopeptidase activity
[INTERPRO, BLASTED, MAPPED, ANNOTATED]	PTOS_003799	gamma carbonic anhydrase family protein	1	F:GO:0016740	F:transferase activity	EC:2	Transferases	G3DSA:2.160.10.10 (GENE3D); PTHR13061 (PANTHER); cd04645 (CDD); IPR011004 (SUPERFAMILY)	no GO terms	no GO terms
[INTERPRO, BLASTED, MAPPED, ANNOTATED]	PTOS_003800	3-deoxy-D-manno-octulosonic acid transferase	5	P:GO:0008654; P:GO:0009244; P:GO:0009247; F:GO:0043842; C:GO:0005886	P:phospholipid biosynthetic process; P:lipopolysaccharide core region biosynthetic process; P:glycolipid biosynthetic process; F:Kdo transferase activity; C:plasma membrane	EC:2.4.99.15; EC:2.4.99.12; EC:2.4.99.13; EC:2.4.99.14	(Kdo)3-lipid IVA (2-4) 3-deoxy-D-manno-octulosonic acid transferase; lipid IVA 3-deoxy-D-manno-octulosonic acid transferase; (Kdo)-lipid IVA 3-deoxy-D-manno-octulosonic acid transferase; (Kdo)2-lipid IVA (2-8) 3-deoxy-D-manno-octulosonic acid transferase	IPR007507 (PFAM); G3DSA:3.40.50.2000 (GENE3D); IPR038107 (G3DSA:3.40.50.GENE3D); IPR039901 (PANTHER); SSF53756 (SUPERFAMILY)	P:GO:0005975; P:GO:0006629; P:GO:0006643; P:GO:0006644; P:GO:0006664; P:GO:0006793; P:GO:0006796; P:GO:0008152; P:GO:0008610; P:GO:0008654; P:GO:0009058; P:GO:0009247; P:GO:0009312; P:GO:0009987; P:GO:0016051; P:GO:0019637; P:GO:0044237; P:GO:0044238; P:GO:0044249; P:GO:0044255; P:GO:0046467; P:GO:0071704; P:GO:0090407; P:GO:1901135; P:GO:1901137; P:GO:1901576; P:GO:1903509; F:GO:0003824; F:GO:0016740; C:GO:0005886; C:GO:0016020; C:GO:0071944; C:GO:0110165	P:carbohydrate metabolic process; P:lipid metabolic process; P:membrane lipid metabolic process; P:phospholipid metabolic process; P:glycolipid metabolic process; P:phosphorus metabolic process; P:phosphate-containing compound metabolic process; P:metabolic process; P:lipid biosynthetic process; P:phospholipid biosynthetic process; P:biosynthetic process; P:glycolipid biosynthetic process; P:oligosaccharide biosynthetic process; P:cellular process; P:carbohydrate biosynthetic process; P:organophosphate metabolic process; P:cellular metabolic process; P:primary metabolic process; P:cellular biosynthetic process; P:cellular lipid metabolic process; P:membrane lipid biosynthetic process; P:organic substance metabolic process; P:organophosphate biosynthetic process; P:carbohydrate derivative metabolic process; P:carbohydrate derivative biosynthetic process; P:organic substance biosynthetic process; P:liposaccharide metabolic process; F:catalytic activity; F:transferase activity; C:plasma membrane; C:membrane; C:cell periphery; C:cellular anatomical entity
[INTERPRO, BLASTED, MAPPED, ANNOTATED]	PTOS_003801	glutamate--tRNA ligase	7	P:GO:0006414; P:GO:0006424; F:GO:0000049; F:GO:0004818; F:GO:0005524; F:GO:0008270; C:GO:0005829	P:translational elongation; P:glutamyl-tRNA aminoacylation; F:tRNA binding; F:glutamate-tRNA ligase activity; F:ATP binding; F:zinc ion binding; C:cytosol	EC:6.1.1.17	glutamate--tRNA ligase	IPR000924 (PRINTS); IPR020751 (G3DSA:1.10.10.GENE3D); IPR004527 (TIGRFAM); IPR020058 (PFAM); IPR045462 (PFAM); IPR014729 (G3DSA:3.40.50.GENE3D); PTHR43311 (PANTHER); IPR004527 (HAMAP); IPR033910 (CDD); IPR008925 (SUPERFAMILY); SSF52374 (SUPERFAMILY)	P:GO:0006082; P:GO:0006139; P:GO:0006399; P:GO:0006412; P:GO:0006414; P:GO:0006424; P:GO:0006518; P:GO:0006520; P:GO:0006725; P:GO:0006807; P:GO:0008152; P:GO:0009058; P:GO:0009059; P:GO:0009987; P:GO:0010467; P:GO:0016070; P:GO:0019538; P:GO:0019538; P:GO:0019752; P:GO:0034641; P:GO:0034645; P:GO:0034660; P:GO:0043039; P:GO:0043043; P:GO:0043170; P:GO:0043436; P:GO:0043603; P:GO:0043604; P:GO:0044237; P:GO:0044238; P:GO:0044249; P:GO:0044260; P:GO:0044271; P:GO:0044281; P:GO:0046483; P:GO:0071704; P:GO:0090304; P:GO:1901360; P:GO:1901564; P:GO:1901566; P:GO:1901576; F:GO:0000049; F:GO:0000166; F:GO:0003824; F:GO:0004812; F:GO:0004818; F:GO:0005524; F:GO:0008270; F:GO:0016874; F:GO:0140098; F:GO:0140640; C:GO:0005622; C:GO:0005737; C:GO:0005829; C:GO:0110165	P:organic acid metabolic process; P:nucleobase-containing compound metabolic process; P:tRNA metabolic process; P:translation; P:translational elongation; P:glutamyl-tRNA aminoacylation; P:peptide metabolic process; P:amino acid metabolic process; P:cellular aromatic compound metabolic process; P:nitrogen compound metabolic process; P:metabolic process; P:biosynthetic process; P:macromolecule biosynthetic process; P:cellular process; P:gene expression; P:RNA metabolic process; P:protein metabolic process; P:protein metabolic process; P:carboxylic acid metabolic process; P:cellular nitrogen compound metabolic process; P:cellular macromolecule biosynthetic process; P:ncRNA metabolic process; P:tRNA aminoacylation; P:peptide biosynthetic process; P:macromolecule metabolic process; P:oxoacid metabolic process; P:amide metabolic process; P:amide biosynthetic process; P:cellular metabolic process; P:primary metabolic process; P:cellular biosynthetic process; P:cellular macromolecule metabolic process; P:cellular nitrogen compound biosynthetic process; P:small molecule metabolic process; P:heterocycle metabolic process; P:organic substance metabolic process; P:nucleic acid metabolic process; P:organic cyclic compound metabolic process; P:organonitrogen compound metabolic process; P:organonitrogen compound biosynthetic process; P:organic substance biosynthetic process; F:tRNA binding; F:nucleotide binding; F:catalytic activity; F:aminoacyl-tRNA ligase activity; F:glutamate-tRNA ligase activity; F:ATP binding; F:zinc ion binding; F:ligase activity; F:catalytic activity, acting on RNA; F:catalytic activity, acting on a nucleic acid; C:intracellular anatomical structure; C:cytoplasm; C:cytosol; C:cellular anatomical entity
[INTERPRO, BLASTED, MAPPED, ANNOTATED]	PTOS_003802	HDIG domain-containing protein	2	F:GO:0016787; C:GO:0016020	F:hydrolase activity; C:membrane	EC:3	Hydrolases	IPR011624 (PFAM); IPR011621 (PFAM); IPR006675 (TIGRFAM); IPR006674 (PFAM); G3DSA:1.10.3210.10 (GENE3D); PTHR36442 (PANTHER); IPR003607 (CDD); SSF109604 (SUPERFAMILY)	no GO terms	no GO terms
[INTERPRO, BLASTED, MAPPED, ANNOTATED]	PTOS_003803	low molecular weight phosphotyrosine protein phosphatase	2	P:GO:0006470; F:GO:0004725	P:protein dephosphorylation; F:protein tyrosine phosphatase activity	EC:3.1.3.48	protein-tyrosine-phosphatase	IPR017867 (PRINTS); G3DSA:3.40.50.2300 (GENE3D); IPR023485 (PFAM); PTHR47439 (PANTHER); cd16343 (CDD); IPR036196 (SUPERFAMILY)	P:GO:0006470; F:GO:0004725	P:protein dephosphorylation; F:protein tyrosine phosphatase activity
[INTERPRO, BLASTED]	PTOS_003804	DUF4091 domain-containing protein						IPR045711 (PFAM); IPR025150 (PFAM)	no GO terms	no GO terms
[INTERPRO, BLASTED, MAPPED, ANNOTATED]	PTOS_003805	primosomal protein N'	13	P:GO:0006268; P:GO:0006269; P:GO:0006270; P:GO:0006302; P:GO:0006310; P:GO:0034645; P:GO:0071897; F:GO:0003677; F:GO:0005524; F:GO:0008270; F:GO:0016887; F:GO:0043138; C:GO:1990077	P:DNA unwinding involved in DNA replication; P:DNA replication, synthesis of RNA primer; P:DNA replication initiation; P:double-strand break repair; P:DNA recombination; P:cellular macromolecule biosynthetic process; P:DNA biosynthetic process; F:DNA binding; F:ATP binding; F:zinc ion binding; F:ATP hydrolysis activity; F:3'-5' DNA helicase activity; C:primosome complex	EC:3	Hydrolases	IPR040498 (PFAM); IPR027417 (G3DSA:3.40.50.GENE3D); IPR011545 (PFAM); IPR041236 (PFAM); IPR042115 (G3DSA:3.40.1440.GENE3D); IPR001650 (PFAM); IPR041222 (PFAM); IPR027417 (G3DSA:3.40.50.GENE3D); IPR005259 (TIGRFAM); PTHR30580 (PANTHER); IPR001650 (PROSITE_PROFILES); IPR005259 (HAMAP); IPR014001 (PROSITE_PROFILES); cd17929 (CDD); cd18804 (CDD); IPR027417 (SUPERFAMILY)	P:GO:0006139; P:GO:0006259; P:GO:0006260; P:GO:0006261; P:GO:0006268; P:GO:0006270; P:GO:0006281; P:GO:0006302; P:GO:0006310; P:GO:0006725; P:GO:0006807; P:GO:0006950; P:GO:0006974; P:GO:0006996; P:GO:0008152; P:GO:0009058; P:GO:0009059; P:GO:0009987; P:GO:0016043; P:GO:0018130; P:GO:0019438; P:GO:0032392; P:GO:0032508; P:GO:0033554; P:GO:0034641; P:GO:0034645; P:GO:0034654; P:GO:0043170; P:GO:0044237; P:GO:0044238; P:GO:0044249; P:GO:0044260; P:GO:0044271; P:GO:0046483; P:GO:0050896; P:GO:0051276; P:GO:0051716; P:GO:0071103; P:GO:0071704; P:GO:0071840; P:GO:0071897; P:GO:0090304; P:GO:1901360; P:GO:1901362; P:GO:1901576; F:GO:0003676; F:GO:0003677; F:GO:0003678; F:GO:0003824; F:GO:0004386; F:GO:0005524; F:GO:0008094; F:GO:0016462; F:GO:0016787; F:GO:0016817; F:GO:0016818; F:GO:0016887; F:GO:0017111; F:GO:0043138; F:GO:0140097; F:GO:0140640; F:GO:0140657	P:nucleobase-containing compound metabolic process; P:DNA metabolic process; P:DNA replication; P:DNA-templated DNA replication; P:DNA unwinding involved in DNA replication; P:DNA replication initiation; P:DNA repair; P:double-strand break repair; P:DNA recombination; P:cellular aromatic compound metabolic process; P:nitrogen compound metabolic process; P:response to stress; P:cellular response to DNA damage stimulus; P:organelle organization; P:metabolic process; P:biosynthetic process; P:macromolecule biosynthetic process; P:cellular process; P:cellular component organization; P:heterocycle biosynthetic process; P:aromatic compound biosynthetic process; P:DNA geometric change; P:DNA duplex unwinding; P:cellular response to stress; P:cellular nitrogen compound metabolic process; P:cellular macromolecule biosynthetic process; P:nucleobase-containing compound biosynthetic process; P:macromolecule metabolic process; P:cellular metabolic process; P:primary metabolic process; P:cellular biosynthetic process; P:cellular macromolecule metabolic process; P:cellular nitrogen compound biosynthetic process; P:heterocycle metabolic process; P:response to stimulus; P:chromosome organization; P:cellular response to stimulus; P:DNA conformation change; P:organic substance metabolic process; P:cellular component organization or biogenesis; P:DNA biosynthetic process; P:nucleic acid metabolic process; P:organic cyclic compound metabolic process; P:organic cyclic compound biosynthetic process; P:organic substance biosynthetic process; F:nucleic acid binding; F:DNA binding; F:DNA helicase activity; F:catalytic activity; F:helicase activity; F:ATP binding; F:ATP-dependent activity, acting on DNA; F:pyrophosphatase activity; F:hydrolase activity; F:hydrolase activity, acting on acid anhydrides; F:hydrolase activity, acting on acid anhydrides, in phosphorus-containing anhydrides; F:ATP hydrolysis activity; F:ribonucleoside triphosphate phosphatase activity; F:3'-5' DNA helicase activity; F:catalytic activity, acting on DNA; F:catalytic activity, acting on a nucleic acid; F:ATP-dependent activity
[INTERPRO, BLASTED]	PTOS_003806	porin family protein						IPR027385 (PFAM); IPR011250 (SUPERFAMILY)	no GO terms	no GO terms
[INTERPRO, BLASTED, MAPPED, ANNOTATED]	PTOS_003807	phage-related integrase	1	C:GO:0016020	C:membrane			no IPS match	no IPS match	no IPS match
[INTERPRO, BLASTED]	PTOS_003808	6-bladed beta-propeller						PF17170 (PFAM); IPR011042 (G3DSA:2.120.10.GENE3D); PS51257 (PROSITE_PROFILES); SSF82171 (SUPERFAMILY)	no GO terms	no GO terms
[INTERPRO, BLASTED, MAPPED, ANNOTATED]	PTOS_003809	aspartate ammonia-lyase	4	P:GO:0006099; P:GO:0006531; F:GO:0008797; C:GO:0005829	P:tricarboxylic acid cycle; P:aspartate metabolic process; F:aspartate ammonia-lyase activity; C:cytosol	EC:4.3.1.1	aspartate ammonia-lyase	IPR000362 (PRINTS); G3DSA:1.20.200.10 (GENE3D); IPR022761 (PFAM); IPR004708 (TIGRFAM); IPR018951 (PFAM); G3DSA:1.10.40.30 (GENE3D); IPR024083 (G3DSA:1.10.275.GENE3D); PTHR42696 (PANTHER); cd01357 (CDD); IPR008948 (SUPERFAMILY)	P:GO:0006082; P:GO:0006099; P:GO:0006520; P:GO:0006531; P:GO:0006807; P:GO:0008152; P:GO:0009066; P:GO:0009987; P:GO:0019752; P:GO:0043436; P:GO:0044237; P:GO:0044238; P:GO:0044281; P:GO:0071704; P:GO:1901564; P:GO:1901605; F:GO:0003824; F:GO:0008797; F:GO:0016829; C:GO:0005622; C:GO:0005737; C:GO:0005829; C:GO:0110165	P:organic acid metabolic process; P:tricarboxylic acid cycle; P:amino acid metabolic process; P:aspartate metabolic process; P:nitrogen compound metabolic process; P:metabolic process; P:aspartate family amino acid metabolic process; P:cellular process; P:carboxylic acid metabolic process; P:oxoacid metabolic process; P:cellular metabolic process; P:primary metabolic process; P:small molecule metabolic process; P:organic substance metabolic process; P:organonitrogen compound metabolic process; P:alpha-amino acid metabolic process; F:catalytic activity; F:aspartate ammonia-lyase activity; F:lyase activity; C:intracellular anatomical structure; C:cytoplasm; C:cytosol; C:cellular anatomical entity
[INTERPRO, BLASTED, MAPPED, ANNOTATED]	PTOS_003810	anaerobic C4-dicarboxylate transporter	3	P:GO:0015740; F:GO:0015556; C:GO:0005886	P:C4-dicarboxylate transport; F:C4-dicarboxylate transmembrane transporter activity; C:plasma membrane			IPR004668 (TIGRFAM); IPR004668 (PFAM); IPR004668 (PIRSF); IPR004668 (PANTHER)	P:GO:0015740; F:GO:0015556; C:GO:0016020	P:C4-dicarboxylate transport; F:C4-dicarboxylate transmembrane transporter activity; C:membrane
[INTERPRO, BLASTED, MAPPED, ANNOTATED]	PTOS_003811	L-asparaginase 2	3	P:GO:0006528; F:GO:0004067; C:GO:0110165	P:asparagine metabolic process; F:asparaginase activity; C:cellular anatomical entity	EC:3.5.1.1	asparaginase	IPR006034 (PRINTS); IPR004550 (TIGRFAM); IPR040919 (PFAM); PIRSF500176 (PIRSF); IPR037152 (G3DSA:3.40.50.GENE3D); IPR027474 (PFAM); IPR027473 (G3DSA:3.40.50.GENE3D); IPR006034 (PIRSF); PTHR11707 (PANTHER); IPR006034 (PROSITE_PROFILES); IPR004550 (CDD); IPR036152 (SUPERFAMILY)	P:GO:0006528; F:GO:0004067	P:asparagine metabolic process; F:asparaginase activity
[INTERPRO, BLASTED]	PTOS_003812	OprO/OprP family phosphate-selective porin						IPR010870 (PFAM)	no GO terms	no GO terms
[INTERPRO, BLASTED, MAPPED, ANNOTATED]	PTOS_003813	Txe/YoeB family addiction module toxin	7	P:GO:0006401; P:GO:0006414; P:GO:0006446; P:GO:0017148; P:GO:1903507; F:GO:0004521; F:GO:0043021	P:RNA catabolic process; P:translational elongation; P:regulation of translational initiation; P:negative regulation of translation; P:negative regulation of nucleic acid-templated transcription; F:RNA endonuclease activity; F:ribonucleoprotein complex binding			IPR009614 (PFAM); IPR035093 (G3DSA:3.30.2310.GENE3D); IPR009614 (TIGRFAM); IPR009614 (PANTHER); IPR035093 (SUPERFAMILY)	P:GO:0006139; P:GO:0006401; P:GO:0006412; P:GO:0006413; P:GO:0006414; P:GO:0006417; P:GO:0006446; P:GO:0006518; P:GO:0006725; P:GO:0006807; P:GO:0008152; P:GO:0009056; P:GO:0009057; P:GO:0009058; P:GO:0009059; P:GO:0009889; P:GO:0009890; P:GO:0009892; P:GO:0009987; P:GO:0010467; P:GO:0010468; P:GO:0010556; P:GO:0010558; P:GO:0010605; P:GO:0010608; P:GO:0010629; P:GO:0016070; P:GO:0017148; P:GO:0018130; P:GO:0019219; P:GO:0019222; P:GO:0019438; P:GO:0019439; P:GO:0019538; P:GO:0019538; P:GO:0031323; P:GO:0031324; P:GO:0031326; P:GO:0031327; P:GO:0032774; P:GO:0034248; P:GO:0034249; P:GO:0034641; P:GO:0034645; P:GO:0034654; P:GO:0034655; P:GO:0043043; P:GO:0043170; P:GO:0043603; P:GO:0043604; P:GO:0044237; P:GO:0044238; P:GO:0044248; P:GO:0044249; P:GO:0044260; P:GO:0044265; P:GO:0044270; P:GO:0044271; P:GO:0045934; P:GO:0046483; P:GO:0046700; P:GO:0048519; P:GO:0048523; P:GO:0050789; P:GO:0050794; P:GO:0051171; P:GO:0051172; P:GO:0051246; P:GO:0051246; P:GO:0051248; P:GO:0051248; P:GO:0051252; P:GO:0051253; P:GO:0060255; P:GO:0065007; P:GO:0071704; P:GO:0080090; P:GO:0090304; P:GO:0097659; P:GO:1901360; P:GO:1901361; P:GO:1901362; P:GO:1901564; P:GO:1901566; P:GO:1901575; P:GO:1901576; P:GO:1902679; P:GO:1903506; P:GO:1903507; P:GO:2000112; P:GO:2000113; P:GO:2001141; F:GO:0003824; F:GO:0004518; F:GO:0004519; F:GO:0004521; F:GO:0004540; F:GO:0005488; F:GO:0016787; F:GO:0016788; F:GO:0043021; F:GO:0044877; F:GO:0140098; F:GO:0140640	P:nucleobase-containing compound metabolic process; P:RNA catabolic process; P:translation; P:translational initiation; P:translational elongation; P:regulation of translation; P:regulation of translational initiation; P:peptide metabolic process; P:cellular aromatic compound metabolic process; P:nitrogen compound metabolic process; P:metabolic process; P:catabolic process; P:macromolecule catabolic process; P:biosynthetic process; P:macromolecule biosynthetic process; P:regulation of biosynthetic process; P:negative regulation of biosynthetic process; P:negative regulation of metabolic process; P:cellular process; P:gene expression; P:regulation of gene expression; P:regulation of macromolecule biosynthetic process; P:negative regulation of macromolecule biosynthetic process; P:negative regulation of macromolecule metabolic process; P:post-transcriptional regulation of gene expression; P:negative regulation of gene expression; P:RNA metabolic process; P:negative regulation of translation; P:heterocycle biosynthetic process; P:regulation of nucleobase-containing compound metabolic process; P:regulation of metabolic process; P:aromatic compound biosynthetic process; P:aromatic compound catabolic process; P:protein metabolic process; P:protein metabolic process; P:regulation of cellular metabolic process; P:negative regulation of cellular metabolic process; P:regulation of cellular biosynthetic process; P:negative regulation of cellular biosynthetic process; P:RNA biosynthetic process; P:regulation of amide metabolic process; P:negative regulation of amide metabolic process; P:cellular nitrogen compound metabolic process; P:cellular macromolecule biosynthetic process; P:nucleobase-containing compound biosynthetic process; P:nucleobase-containing compound catabolic process; P:peptide biosynthetic process; P:macromolecule metabolic process; P:amide metabolic process; P:amide biosynthetic process; P:cellular metabolic process; P:primary metabolic process; P:cellular catabolic process; P:cellular biosynthetic process; P:cellular macromolecule metabolic process; P:cellular macromolecule catabolic process; P:cellular nitrogen compound catabolic process; P:cellular nitrogen compound biosynthetic process; P:negative regulation of nucleobase-containing compound metabolic process; P:heterocycle metabolic process; P:heterocycle catabolic process; P:negative regulation of biological process; P:negative regulation of cellular process; P:regulation of biological process; P:regulation of cellular process; P:regulation of nitrogen compound metabolic process; P:negative regulation of nitrogen compound metabolic process; P:regulation of protein metabolic process; P:regulation of protein metabolic process; P:negative regulation of protein metabolic process; P:negative regulation of protein metabolic process; P:regulation of RNA metabolic process; P:negative regulation of RNA metabolic process; P:regulation of macromolecule metabolic process; P:biological regulation; P:organic substance metabolic process; P:regulation of primary metabolic process; P:nucleic acid metabolic process; P:nucleic acid-templated transcription; P:organic cyclic compound metabolic process; P:organic cyclic compound catabolic process; P:organic cyclic compound biosynthetic process; P:organonitrogen compound metabolic process; P:organonitrogen compound biosynthetic process; P:organic substance catabolic process; P:organic substance biosynthetic process; P:negative regulation of RNA biosynthetic process; P:regulation of nucleic acid-templated transcription; P:negative regulation of nucleic acid-templated transcription; P:regulation of cellular macromolecule biosynthetic process; P:negative regulation of cellular macromolecule biosynthetic process; P:regulation of RNA biosynthetic process; F:catalytic activity; F:nuclease activity; F:endonuclease activity; F:RNA endonuclease activity; F:ribonuclease activity; F:binding; F:hydrolase activity; F:hydrolase activity, acting on ester bonds; F:ribonucleoprotein complex binding; F:protein-containing complex binding; F:catalytic activity, acting on RNA; F:catalytic activity, acting on a nucleic acid
[INTERPRO, BLASTED, MAPPED, ANNOTATED]	PTOS_003814	DUF3696 domain-containing protein	2	F:GO:0005524; F:GO:0016887	F:ATP binding; F:ATP hydrolysis activity			IPR014592 (PIRSF); IPR027417 (G3DSA:3.40.50.GENE3D); IPR022532 (PFAM); IPR003959 (PFAM); PTHR43581 (PANTHER); IPR027417 (SUPERFAMILY)	F:GO:0005524; F:GO:0016887	F:ATP binding; F:ATP hydrolysis activity
[INTERPRO, BLASTED]	PTOS_003815	DUF262 domain-containing protein						IPR004919 (PFAM); PTHR39639 (PANTHER)	no GO terms	no GO terms
[INTERPRO, BLASTED, MAPPED, ANNOTATED]	PTOS_003816	helix-turn-helix transcriptional regulator	1	F:GO:0003677	F:DNA binding			IPR010982 (G3DSA:1.10.260.GENE3D); IPR001387 (PFAM); IPR001387 (PROSITE_PROFILES); IPR001387 (CDD); IPR010982 (SUPERFAMILY)	F:GO:0003677	F:DNA binding
[INTERPRO, BLASTED, MAPPED, ANNOTATED]	PTOS_003817	HsdR family type I site-specific deoxyribonuclease	5	P:GO:0009307; P:GO:0090305; F:GO:0003677; F:GO:0005524; F:GO:0009035	P:DNA restriction-modification system; P:nucleic acid phosphodiester bond hydrolysis; F:DNA binding; F:ATP binding; F:type I site-specific deoxyribonuclease activity	EC:3.1.30; EC:3.1.21.3	Acting on ester bonds; type I site-specific deoxyribonuclease	IPR027417 (G3DSA:3.40.50.GENE3D); G3DSA:3.90.1570.50 (GENE3D); IPR004473 (TIGRFAM); IPR027417 (G3DSA:3.40.50.GENE3D); IPR040980 (PFAM); IPR007409 (PFAM); PTHR30195 (PANTHER); IPR014001 (PROSITE_PROFILES); cd18800 (CDD); IPR027417 (SUPERFAMILY); IPR027417 (SUPERFAMILY)	P:GO:0006304; P:GO:0009307; F:GO:0003677; F:GO:0004519; F:GO:0005524; F:GO:0009035	P:DNA modification; P:DNA restriction-modification system; F:DNA binding; F:endonuclease activity; F:ATP binding; F:type I site-specific deoxyribonuclease activity
[INTERPRO, BLASTED, MAPPED, ANNOTATED]	PTOS_003818	type I restriction-modification system subunit M	4	P:GO:0032775; F:GO:0003677; F:GO:0008170; F:GO:0009007	P:DNA methylation on adenine; F:DNA binding; F:N-methyltransferase activity; F:site-specific DNA-methyltransferase (adenine-specific) activity	EC:2.1.1.72	site-specific DNA-methyltransferase (adenine-specific)	PR00507 (PRINTS); IPR029063 (G3DSA:3.40.50.GENE3D); IPR003356 (PFAM); PTHR42933 (PANTHER); IPR029063 (SUPERFAMILY)	P:GO:0006306; F:GO:0003677; F:GO:0008170	P:DNA methylation; F:DNA binding; F:N-methyltransferase activity
[INTERPRO, BLASTED, MAPPED, ANNOTATED]	PTOS_003819	PDDEXK nuclease domain-containing protein	1	F:GO:0003676	F:nucleic acid binding			IPR041527 (PFAM); IPR011856 (G3DSA:3.40.1350.GENE3D); IPR009362 (PFAM); PTHR30547 (PANTHER)	F:GO:0003676	F:nucleic acid binding
[INTERPRO, BLASTED, MAPPED, ANNOTATED]	PTOS_003820	abortive infection family protein	1	C:GO:0016020	C:membrane			IPR026001 (PFAM)	no GO terms	no GO terms
[INTERPRO, BLASTED, MAPPED, ANNOTATED]	PTOS_003821	restriction endonuclease subunit S	4	P:GO:0009307; P:GO:0090305; F:GO:0003677; F:GO:0004519	P:DNA restriction-modification system; P:nucleic acid phosphodiester bond hydrolysis; F:DNA binding; F:endonuclease activity	EC:3.1	Acting on ester bonds	IPR044946 (G3DSA:3.90.220.GENE3D); IPR000055 (PFAM); PTHR30408 (PANTHER); cd17257 (CDD); SSF116734 (SUPERFAMILY); SSF116734 (SUPERFAMILY)	F:GO:0003677	F:DNA binding
[INTERPRO, BLASTED, MAPPED, ANNOTATED]	PTOS_003822	DUF2971 domain-containing protein	3	P:GO:0006310; P:GO:0015074; F:GO:0003677	P:DNA recombination; P:DNA integration; F:DNA binding			IPR021352 (PFAM)	no GO terms	no GO terms
[INTERPRO, BLASTED, MAPPED, ANNOTATED]	PTOS_003823	restriction endonuclease subunit S	4	P:GO:0009307; P:GO:0090305; F:GO:0003677; F:GO:0004519	P:DNA restriction-modification system; P:nucleic acid phosphodiester bond hydrolysis; F:DNA binding; F:endonuclease activity	EC:3.1	Acting on ester bonds	IPR000055 (PFAM); IPR044946 (G3DSA:3.90.220.GENE3D); PTHR30408 (PANTHER); SSF116734 (SUPERFAMILY)	F:GO:0003677	F:DNA binding
[INTERPRO, BLASTED, MAPPED, ANNOTATED]	PTOS_003824	tyrosine-type recombinase/integrase	4	P:GO:0006310; P:GO:0009307; P:GO:0015074; F:GO:0003677	P:DNA recombination; P:DNA restriction-modification system; P:DNA integration; F:DNA binding			IPR002104 (PFAM); IPR010998 (G3DSA:1.10.150.GENE3D); IPR013762 (G3DSA:1.10.443.GENE3D); IPR004107 (PFAM); PTHR30629 (PANTHER); IPR044068 (PROSITE_PROFILES); IPR002104 (PROSITE_PROFILES); cd00397 (CDD); IPR011010 (SUPERFAMILY)	P:GO:0006310; P:GO:0015074; F:GO:0003677	P:DNA recombination; P:DNA integration; F:DNA binding
[INTERPRO, BLASTED]	PTOS_003825	restriction endonuclease subunit S						IPR044946 (G3DSA:3.90.220.GENE3D); PTHR30408 (PANTHER); SSF116734 (SUPERFAMILY)	no GO terms	no GO terms
[INTERPRO, BLASTED, MAPPED, ANNOTATED]	PTOS_003826	plasmid recombination protein	2	P:GO:0006310; F:GO:0003677	P:DNA recombination; F:DNA binding			G3DSA:3.30.930.30 (GENE3D); IPR001668 (PFAM); mobidb-lite (MOBIDB_LITE); mobidb-lite (MOBIDB_LITE); mobidb-lite (MOBIDB_LITE)	P:GO:0006310; F:GO:0003677	P:DNA recombination; F:DNA binding
[INTERPRO, BLASTED]	PTOS_003827	DUF6371 domain-containing protein						IPR045951 (PFAM)	no GO terms	no GO terms
[INTERPRO, BLASTED]	PTOS_003828	DUF3987 domain-containing protein						IPR025048 (PFAM)	no GO terms	no GO terms
[INTERPRO, BLASTED, MAPPED, ANNOTATED]	PTOS_003829	helix-turn-helix domain-containing protein	1	F:GO:0003677	F:DNA binding			IPR009061 (SUPERFAMILY)	no GO terms	no GO terms
[INTERPRO, BLASTED, MAPPED, ANNOTATED]	PTOS_003830	membrane protein	1	C:GO:0016020	C:membrane			no IPS match	no IPS match	no IPS match
[INTERPRO, BLASTED, MAPPED, ANNOTATED]	PTOS_003831	site-specific integrase	3	P:GO:0006310; P:GO:0015074; F:GO:0003677	P:DNA recombination; P:DNA integration; F:DNA binding			IPR013762 (G3DSA:1.10.443.GENE3D); IPR002104 (PFAM); IPR010998 (G3DSA:1.10.150.GENE3D); IPR025269 (PFAM); IPR002104 (PROSITE_PROFILES); IPR011010 (SUPERFAMILY)	P:GO:0006310; P:GO:0015074; F:GO:0003677	P:DNA recombination; P:DNA integration; F:DNA binding
[INTERPRO, BLASTED, MAPPED, ANNOTATED]	PTOS_003832	DUF2795 domain-containing protein	2	P:GO:0006011; F:GO:0003983	P:UDP-glucose metabolic process; F:UTP:glucose-1-phosphate uridylyltransferase activity	EC:2.7.7.64; EC:2.7.7.9	UTP-monosaccharide-1-phosphate uridylyltransferase; UTP--glucose-1-phosphate uridylyltransferase	IPR021527 (PFAM)	no GO terms	no GO terms
[INTERPRO, BLASTED, MAPPED, ANNOTATED]	PTOS_003833	cob(I)yrinic acid a,c-diamide adenosyltransferase	3	P:GO:0009236; F:GO:0005524; F:GO:0008817	P:cobalamin biosynthetic process; F:ATP binding; F:corrinoid adenosyltransferase activity	EC:2.5.1.17	corrinoid adenosyltransferase	IPR036451 (G3DSA:1.20.1200.GENE3D); IPR016030 (PFAM); IPR029499 (TIGRFAM); IPR029499 (PANTHER); IPR036451 (SUPERFAMILY)	F:GO:0003824; F:GO:0016740; F:GO:0016765	F:catalytic activity; F:transferase activity; F:transferase activity, transferring alkyl or aryl (other than methyl) groups
[INTERPRO, BLASTED]	PTOS_003834	MULTISPECIES: hypothetical protein						no IPS match	no IPS match	no IPS match
[INTERPRO, BLASTED, MAPPED, ANNOTATED]	PTOS_003835	FimB/Mfa2 family fimbrial subunit	1	C:GO:0009279	C:cell outer membrane			G3DSA:2.60.40.2630 (GENE3D); IPR014941 (PFAM); PS51257 (PROSITE_PROFILES)	no GO terms	no GO terms
[INTERPRO, BLASTED]	PTOS_003836	DUF4369 domain-containing protein						IPR025380 (PFAM); PS51257 (PROSITE_PROFILES)	no GO terms	no GO terms
[INTERPRO, BLASTED]	PTOS_003837	BT1926 family outer membrane beta-barrel protein						IPR031585 (PFAM); G3DSA:2.40.160.20 (GENE3D); mobidb-lite (MOBIDB_LITE); mobidb-lite (MOBIDB_LITE)	no GO terms	no GO terms
[INTERPRO, BLASTED]	PTOS_003838	hypothetical protein						PS51257 (PROSITE_PROFILES)	no GO terms	no GO terms
[INTERPRO, BLASTED, MAPPED, ANNOTATED]	PTOS_003839	Tsr26 family tyrosine-type DNA invertase	3	P:GO:0006310; P:GO:0015074; F:GO:0003677	P:DNA recombination; P:DNA integration; F:DNA binding			IPR013762 (G3DSA:1.10.443.GENE3D); IPR025269 (PFAM); IPR010998 (G3DSA:1.10.150.GENE3D); IPR002104 (PFAM); PTHR30349 (PANTHER); IPR044068 (PROSITE_PROFILES); IPR002104 (PROSITE_PROFILES); IPR011010 (SUPERFAMILY)	P:GO:0006310; P:GO:0015074; F:GO:0003677	P:DNA recombination; P:DNA integration; F:DNA binding
[INTERPRO, BLASTED]	PTOS_003840	DUF2961 domain-containing protein						IPR021345 (PFAM); G3DSA:2.60.120.1390 (GENE3D); G3DSA:2.60.120.1390 (GENE3D)	no GO terms	no GO terms
[INTERPRO, BLASTED, MAPPED, ANNOTATED]	PTOS_003841	DUF3874 domain-containing protein	1	F:GO:0004386	F:helicase activity			IPR024450 (PFAM)	no GO terms	no GO terms
[INTERPRO, BLASTED]	PTOS_003842	DUF3874 domain-containing protein						IPR007936 (PFAM); PTHR34985 (PANTHER)	no GO terms	no GO terms
[INTERPRO, BLASTED]	PTOS_003843	hypothetical protein						no IPS match	no IPS match	no IPS match
[INTERPRO, BLASTED, MAPPED, ANNOTATED]	PTOS_003844	GDSL-type esterase/lipase family protein	4	P:GO:0006508; F:GO:0004622; F:GO:0008236; F:GO:0046555	P:proteolysis; F:lysophospholipase activity; F:serine-type peptidase activity; F:acetylxylan esterase activity	EC:3.4; EC:3.1.1.72	Acting on peptide bonds (peptidases); acetylxylan esterase	IPR036514 (G3DSA:3.40.50.GENE3D); IPR029058 (G3DSA:3.40.50.GENE3D); G3DSA:2.60.120.260 (GENE3D); IPR001375 (PFAM); IPR036514 (G3DSA:3.40.50.GENE3D); IPR013830 (PFAM); PTHR30383 (PANTHER); cd01827 (CDD); cd00229 (CDD); SSF52266 (SUPERFAMILY); SSF52266 (SUPERFAMILY); IPR029058 (SUPERFAMILY)	P:GO:0006508; F:GO:0003824; F:GO:0004620; F:GO:0004622; F:GO:0008236; F:GO:0016298; F:GO:0016787; F:GO:0016788; F:GO:0052689	P:proteolysis; F:catalytic activity; F:phospholipase activity; F:lysophospholipase activity; F:serine-type peptidase activity; F:lipase activity; F:hydrolase activity; F:hydrolase activity, acting on ester bonds; F:carboxylic ester hydrolase activity
[INTERPRO, BLASTED, MAPPED, ANNOTATED]	PTOS_003845	NUDIX hydrolase	4	P:GO:0006753; P:GO:0019693; F:GO:0016787; C:GO:0005829	P:nucleoside phosphate metabolic process; P:ribose phosphate metabolic process; F:hydrolase activity; C:cytosol	EC:3	Hydrolases	G3DSA:3.90.79.10 (GENE3D); IPR000086 (PFAM); PTHR11839 (PANTHER); IPR000086 (PROSITE_PROFILES); cd03424 (CDD); IPR015797 (SUPERFAMILY)	P:GO:0006139; P:GO:0006725; P:GO:0006753; P:GO:0006793; P:GO:0006796; P:GO:0006807; P:GO:0008152; P:GO:0009987; P:GO:0019637; P:GO:0019693; P:GO:0034641; P:GO:0044237; P:GO:0044238; P:GO:0044281; P:GO:0046483; P:GO:0055086; P:GO:0071704; P:GO:1901135; P:GO:1901360; C:GO:0005622; C:GO:0005737; C:GO:0005829; C:GO:0110165	P:nucleobase-containing compound metabolic process; P:cellular aromatic compound metabolic process; P:nucleoside phosphate metabolic process; P:phosphorus metabolic process; P:phosphate-containing compound metabolic process; P:nitrogen compound metabolic process; P:metabolic process; P:cellular process; P:organophosphate metabolic process; P:ribose phosphate metabolic process; P:cellular nitrogen compound metabolic process; P:cellular metabolic process; P:primary metabolic process; P:small molecule metabolic process; P:heterocycle metabolic process; P:nucleobase-containing small molecule metabolic process; P:organic substance metabolic process; P:carbohydrate derivative metabolic process; P:organic cyclic compound metabolic process; C:intracellular anatomical structure; C:cytoplasm; C:cytosol; C:cellular anatomical entity
[INTERPRO, BLASTED, MAPPED, ANNOTATED]	PTOS_003846	histidine kinase	4	P:GO:0000160; P:GO:0018106; F:GO:0000155; C:GO:0016020	P:phosphorelay signal transduction system; P:peptidyl-histidine phosphorylation; F:phosphorelay sensor kinase activity; C:membrane	EC:2.7.3; EC:2.7.13.3	Transferring phosphorus-containing groups; histidine kinase	IPR010559 (PFAM); PTHR34220 (PANTHER)	P:GO:0000160; F:GO:0000155; C:GO:0016020	P:phosphorelay signal transduction system; F:phosphorelay sensor kinase activity; C:membrane
[INTERPRO, BLASTED, MAPPED, ANNOTATED]	PTOS_003847	LytTR family DNA-binding domain-containing protein	2	P:GO:0000160; F:GO:0003677	P:phosphorelay signal transduction system; F:DNA binding			IPR001789 (PFAM); G3DSA:3.40.50.2300 (GENE3D); IPR007492 (PFAM); G3DSA:2.40.50.1020 (GENE3D); PTHR37299 (PANTHER); IPR001789 (PROSITE_PROFILES); IPR007492 (PROSITE_PROFILES); IPR011006 (SUPERFAMILY)	P:GO:0000160; F:GO:0003677	P:phosphorelay signal transduction system; F:DNA binding
[INTERPRO, BLASTED, MAPPED, ANNOTATED]	PTOS_003848	4Fe-4S binding protein	3	F:GO:0046872; F:GO:0051536; C:GO:0005886	F:metal ion binding; F:iron-sulfur cluster binding; C:plasma membrane			G3DSA:3.30.70.20 (GENE3D); IPR017896 (PFAM); G3DSA:3.30.70.20 (GENE3D); IPR017896 (PFAM); PTHR30176 (PANTHER); IPR017896 (PROSITE_PROFILES); IPR017896 (PROSITE_PROFILES); IPR017896 (PROSITE_PROFILES); IPR017896 (PROSITE_PROFILES); IPR017896 (PROSITE_PROFILES); cd16373 (CDD); SSF54862 (SUPERFAMILY); SSF54862 (SUPERFAMILY)	C:GO:0005886; C:GO:0016020; C:GO:0071944; C:GO:0110165	C:plasma membrane; C:membrane; C:cell periphery; C:cellular anatomical entity
[INTERPRO, BLASTED, MAPPED, ANNOTATED]	PTOS_003849	aldo/keto reductase	2	F:GO:0046872; F:GO:0051536	F:metal ion binding; F:iron-sulfur cluster binding			IPR023210 (PFAM); IPR017896 (PFAM); IPR036812 (G3DSA:3.20.20.GENE3D); PTHR43312 (PANTHER); IPR017896 (PROSITE_PROFILES); PS51257 (PROSITE_PROFILES); cd19096 (CDD); IPR036812 (SUPERFAMILY); SSF46548 (SUPERFAMILY)	no GO terms	no GO terms
[INTERPRO, BLASTED, MAPPED, ANNOTATED]	PTOS_003850	TonB-dependent receptor	5	P:GO:0034755; F:GO:0003824; F:GO:0022857; C:GO:0005886; C:GO:0009279	P:iron ion transmembrane transport; F:catalytic activity; F:transmembrane transporter activity; C:plasma membrane; C:cell outer membrane			IPR015067 (PFAM); IPR000531 (PFAM); IPR012910 (PFAM); IPR037081 (G3DSA:3.40.140.GENE3D); IPR037066 (G3DSA:2.170.130.GENE3D); IPR036942 (G3DSA:2.40.170.GENE3D); IPR039426 (PANTHER); cd01347 (CDD); IPR016193 (SUPERFAMILY); SSF56935 (SUPERFAMILY)	P:GO:0000041; P:GO:0006810; P:GO:0006811; P:GO:0006812; P:GO:0006826; P:GO:0009987; P:GO:0030001; P:GO:0034220; P:GO:0034755; P:GO:0051179; P:GO:0051234; P:GO:0055085; P:GO:0098655; P:GO:0098660; P:GO:0098662; F:GO:0003824; F:GO:0005215; F:GO:0022857; C:GO:0005886; C:GO:0009279; C:GO:0016020; C:GO:0019867; C:GO:0030312; C:GO:0030313; C:GO:0031224; C:GO:0031230; C:GO:0031975; C:GO:0071944; C:GO:0110165	P:transition metal ion transport; P:transport; P:monoatomic ion transport; P:monoatomic cation transport; P:iron ion transport; P:cellular process; P:metal ion transport; P:monoatomic ion transmembrane transport; P:iron ion transmembrane transport; P:localization; P:establishment of localization; P:transmembrane transport; P:monoatomic cation transmembrane transport; P:inorganic ion transmembrane transport; P:inorganic cation transmembrane transport; F:catalytic activity; F:transporter activity; F:transmembrane transporter activity; C:plasma membrane; C:cell outer membrane; C:membrane; C:outer membrane; C:external encapsulating structure; C:cell envelope; C:obsolete intrinsic component of membrane; C:obsolete intrinsic component of cell outer membrane; C:envelope; C:cell periphery; C:cellular anatomical entity
[INTERPRO, BLASTED, MAPPED, ANNOTATED]	PTOS_003851	ECF transporter S component	1	C:GO:0016020	C:membrane			no IPS match	no IPS match	no IPS match
[INTERPRO, BLASTED, MAPPED, ANNOTATED]	PTOS_003852	DUF1349 domain-containing protein	2	P:GO:0005975; F:GO:0004553	P:carbohydrate metabolic process; F:hydrolase activity, hydrolyzing O-glycosyl compounds	EC:3.2.1	Glycosylases	IPR015987 (PIRSF); IPR009784 (PFAM); G3DSA:2.60.120.200 (GENE3D); IPR009784 (PANTHER); IPR013320 (SUPERFAMILY)	no GO terms	no GO terms
[INTERPRO, BLASTED, MAPPED, ANNOTATED]	PTOS_003853	sugar O-acetyltransferase	2	F:GO:0008374; F:GO:0016407	F:O-acyltransferase activity; F:acetyltransferase activity	EC:2.3.1	Acyltransferases	IPR001451 (PFAM); G3DSA:2.160.10.10 (GENE3D); IPR024688 (PFAM); IPR039369 (PANTHER); cd03357 (CDD); IPR011004 (SUPERFAMILY)	F:GO:0003824; F:GO:0008374; F:GO:0016407; F:GO:0016740; F:GO:0016746; F:GO:0016747	F:catalytic activity; F:O-acyltransferase activity; F:acetyltransferase activity; F:transferase activity; F:acyltransferase activity; F:acyltransferase activity, transferring groups other than amino-acyl groups
[INTERPRO, BLASTED, MAPPED, ANNOTATED]	PTOS_003854	LuxR C-terminal-related transcriptional regulator	2	P:GO:0006355; F:GO:0003677	P:regulation of DNA-templated transcription; F:DNA binding			IPR000792 (PRINTS); IPR036388 (G3DSA:1.10.10.GENE3D); G3DSA:3.30.450.20 (GENE3D); IPR000792 (PFAM); PTHR44688 (PANTHER); IPR000792 (PROSITE_PROFILES); IPR000792 (CDD); IPR016032 (SUPERFAMILY)	P:GO:0006355; F:GO:0003677	P:regulation of DNA-templated transcription; F:DNA binding
[INTERPRO, BLASTED, MAPPED, ANNOTATED]	PTOS_003855	methylated-DNA--[protein]-cysteine S-methyltransferase	4	P:GO:0006307; P:GO:0032259; F:GO:0003908; C:GO:0005737	P:DNA dealkylation involved in DNA repair; P:methylation; F:methylated-DNA-[protein]-cysteine S-methyltransferase activity; C:cytoplasm	EC:2.1.1.63	methylated-DNA--[protein]-cysteine S-methyltransferase	IPR014048 (PFAM); IPR014048 (TIGRFAM); IPR036388 (G3DSA:1.10.10.GENE3D); G3DSA:3.30.160.70 (GENE3D); PTHR10815 (PANTHER); IPR023546 (HAMAP); IPR014048 (CDD); IPR036217 (SUPERFAMILY); IPR036631 (SUPERFAMILY)	P:GO:0006281; F:GO:0003824; F:GO:0003908	P:DNA repair; F:catalytic activity; F:methylated-DNA-[protein]-cysteine S-methyltransferase activity
[INTERPRO, BLASTED, MAPPED, ANNOTATED]	PTOS_003856	cupin domain-containing protein	1	F:GO:0046872	F:metal ion binding			IPR013096 (PFAM); IPR014710 (G3DSA:2.60.120.GENE3D); PTHR35848 (PANTHER); cd06985 (CDD); IPR011051 (SUPERFAMILY)	no GO terms	no GO terms
[INTERPRO, BLASTED, MAPPED, ANNOTATED]	PTOS_003857	AraC family transcriptional regulator	3	P:GO:0006355; F:GO:0003700; F:GO:0043565	P:regulation of DNA-templated transcription; F:DNA-binding transcription factor activity; F:sequence-specific DNA binding			G3DSA:1.10.10.60 (GENE3D); IPR018060 (PFAM); PTHR43280 (PANTHER); IPR018060 (PROSITE_PROFILES); IPR009057 (SUPERFAMILY)	P:GO:0006355; F:GO:0003700; F:GO:0043565	P:regulation of DNA-templated transcription; F:DNA-binding transcription factor activity; F:sequence-specific DNA binding
[INTERPRO, BLASTED, MAPPED, ANNOTATED]	PTOS_003858	1-deoxy-D-xylulose-5-phosphate synthase	7	P:GO:0008654; P:GO:0009228; P:GO:0016114; P:GO:0032787; P:GO:0052865; F:GO:0008661; C:GO:0005829	P:phospholipid biosynthetic process; P:thiamine biosynthetic process; P:terpenoid biosynthetic process; P:monocarboxylic acid metabolic process; P:1-deoxy-D-xylulose 5-phosphate biosynthetic process; F:1-deoxy-D-xylulose-5-phosphate synthase activity; C:cytosol	EC:2.2.1.7	1-deoxy-D-xylulose-5-phosphate synthase	IPR005477 (PFAM); G3DSA:3.40.50.970 (GENE3D); IPR033248 (PFAM); G3DSA:3.40.50.970 (GENE3D); IPR005475 (PFAM); IPR009014 (G3DSA:3.40.50.GENE3D); IPR005477 (PANTHER); IPR005477 (CDD); cd07033 (CDD); IPR029061 (SUPERFAMILY); IPR009014 (SUPERFAMILY); IPR029061 (SUPERFAMILY)	P:GO:0006082; P:GO:0006629; P:GO:0006644; P:GO:0006793; P:GO:0006796; P:GO:0008152; P:GO:0008610; P:GO:0008654; P:GO:0009058; P:GO:0009987; P:GO:0016114; P:GO:0019637; P:GO:0019752; P:GO:0032787; P:GO:0043436; P:GO:0044237; P:GO:0044238; P:GO:0044249; P:GO:0044255; P:GO:0044281; P:GO:0071704; P:GO:0090407; P:GO:1901135; P:GO:1901576; F:GO:0003824; F:GO:0008661; F:GO:0016740; C:GO:0005622; C:GO:0005737; C:GO:0005829; C:GO:0110165	P:organic acid metabolic process; P:lipid metabolic process; P:phospholipid metabolic process; P:phosphorus metabolic process; P:phosphate-containing compound metabolic process; P:metabolic process; P:lipid biosynthetic process; P:phospholipid biosynthetic process; P:biosynthetic process; P:cellular process; P:terpenoid biosynthetic process; P:organophosphate metabolic process; P:carboxylic acid metabolic process; P:monocarboxylic acid metabolic process; P:oxoacid metabolic process; P:cellular metabolic process; P:primary metabolic process; P:cellular biosynthetic process; P:cellular lipid metabolic process; P:small molecule metabolic process; P:organic substance metabolic process; P:organophosphate biosynthetic process; P:carbohydrate derivative metabolic process; P:organic substance biosynthetic process; F:catalytic activity; F:1-deoxy-D-xylulose-5-phosphate synthase activity; F:transferase activity; C:intracellular anatomical structure; C:cytoplasm; C:cytosol; C:cellular anatomical entity
[INTERPRO, BLASTED, MAPPED, ANNOTATED]	PTOS_003859	flavodoxin	1	F:GO:0010181	F:FMN binding			IPR029039 (G3DSA:3.40.50.GENE3D); IPR008254 (PFAM); PTHR39201 (PANTHER); IPR029039 (SUPERFAMILY)	F:GO:0010181	F:FMN binding
[INTERPRO, BLASTED, MAPPED, ANNOTATED]	PTOS_003860	tyrosine-type recombinase/integrase	3	P:GO:0006310; P:GO:0015074; F:GO:0003677	P:DNA recombination; P:DNA integration; F:DNA binding			no IPS match	no IPS match	no IPS match
[INTERPRO, BLASTED]	PTOS_003861	hypothetical protein						no IPS match	no IPS match	no IPS match
[INTERPRO, BLASTED]	PTOS_003862	hypothetical protein						PS51257 (PROSITE_PROFILES)	no GO terms	no GO terms
[INTERPRO, BLASTED, MAPPED, ANNOTATED]	PTOS_003863	GNAT family N-acetyltransferase	1	F:GO:0016407	F:acetyltransferase activity	EC:2.3.1	Acyltransferases	no IPS match	no IPS match	no IPS match
[INTERPRO, BLASTED, MAPPED, ANNOTATED]	PTOS_003864	Fic family protein	1	F:GO:0005524	F:ATP binding			IPR036597 (G3DSA:1.10.3290.GENE3D)	no GO terms	no GO terms
[INTERPRO, BLASTED, MAPPED, ANNOTATED]	PTOS_003865	phage integrase family protein	3	P:GO:0006310; P:GO:0015074; F:GO:0003677	P:DNA recombination; P:DNA integration; F:DNA binding			IPR002104 (PFAM); IPR025269 (PFAM); IPR010998 (G3DSA:1.10.150.GENE3D); IPR013762 (G3DSA:1.10.443.GENE3D); PTHR30629 (PANTHER); IPR002104 (PROSITE_PROFILES); cd01185 (CDD); IPR011010 (SUPERFAMILY)	P:GO:0006310; P:GO:0015074; F:GO:0003677	P:DNA recombination; P:DNA integration; F:DNA binding
[INTERPRO, BLASTED]	PTOS_003866	ORF6N domain-containing protein						IPR018873 (PFAM); mobidb-lite (MOBIDB_LITE)	no GO terms	no GO terms
[INTERPRO, BLASTED, MAPPED, ANNOTATED]	PTOS_003867	mannose-1-phosphate guanylyltransferase	2	F:GO:0016779; F:GO:0016853	F:nucleotidyltransferase activity; F:isomerase activity	EC:5; EC:2.7.7	Isomerases; Transferring phosphorus-containing groups	no IPS match	no IPS match	no IPS match
[INTERPRO, BLASTED, MAPPED, ANNOTATED]	PTOS_003868	mannose-1-phosphate guanylyltransferase	4	P:GO:0009225; P:GO:0034654; P:GO:1901137; F:GO:0008928	P:nucleotide-sugar metabolic process; P:nucleobase-containing compound biosynthetic process; P:carbohydrate derivative biosynthetic process; F:mannose-1-phosphate guanylyltransferase (GDP) activity	EC:2.7.7.22	mannose-1-phosphate guanylyltransferase (GDP)	IPR005835 (PFAM); IPR029044 (G3DSA:3.90.550.GENE3D); PTHR46390 (PANTHER); cd02509 (CDD); IPR029044 (SUPERFAMILY); SSF159283 (SUPERFAMILY)	P:GO:0006139; P:GO:0006725; P:GO:0006807; P:GO:0008152; P:GO:0009058; P:GO:0009225; P:GO:0009987; P:GO:0018130; P:GO:0019438; P:GO:0034641; P:GO:0034654; P:GO:0044237; P:GO:0044238; P:GO:0044249; P:GO:0044271; P:GO:0044281; P:GO:0046483; P:GO:0055086; P:GO:0071704; P:GO:1901135; P:GO:1901137; P:GO:1901360; P:GO:1901362; P:GO:1901576; F:GO:0003824; F:GO:0016740; F:GO:0016772; F:GO:0016779	P:nucleobase-containing compound metabolic process; P:cellular aromatic compound metabolic process; P:nitrogen compound metabolic process; P:metabolic process; P:biosynthetic process; P:nucleotide-sugar metabolic process; P:cellular process; P:heterocycle biosynthetic process; P:aromatic compound biosynthetic process; P:cellular nitrogen compound metabolic process; P:nucleobase-containing compound biosynthetic process; P:cellular metabolic process; P:primary metabolic process; P:cellular biosynthetic process; P:cellular nitrogen compound biosynthetic process; P:small molecule metabolic process; P:heterocycle metabolic process; P:nucleobase-containing small molecule metabolic process; P:organic substance metabolic process; P:carbohydrate derivative metabolic process; P:carbohydrate derivative biosynthetic process; P:organic cyclic compound metabolic process; P:organic cyclic compound biosynthetic process; P:organic substance biosynthetic process; F:catalytic activity; F:transferase activity; F:transferase activity, transferring phosphorus-containing groups; F:nucleotidyltransferase activity
[INTERPRO, BLASTED, MAPPED, ANNOTATED]	PTOS_003869	HIT family protein	2	P:GO:0009117; F:GO:0016787	P:nucleotide metabolic process; F:hydrolase activity	EC:3	Hydrolases	IPR001310 (PRINTS); IPR011146 (PFAM); IPR036265 (G3DSA:3.30.428.GENE3D); IPR001310 (PANTHER); IPR011146 (PROSITE_PROFILES); IPR036265 (SUPERFAMILY)	P:GO:0006139; P:GO:0006725; P:GO:0006753; P:GO:0006793; P:GO:0006796; P:GO:0006807; P:GO:0008152; P:GO:0009117; P:GO:0009987; P:GO:0019637; P:GO:0034641; P:GO:0044237; P:GO:0044238; P:GO:0044281; P:GO:0046483; P:GO:0055086; P:GO:0071704; P:GO:1901360; F:GO:0003824	P:nucleobase-containing compound metabolic process; P:cellular aromatic compound metabolic process; P:nucleoside phosphate metabolic process; P:phosphorus metabolic process; P:phosphate-containing compound metabolic process; P:nitrogen compound metabolic process; P:metabolic process; P:nucleotide metabolic process; P:cellular process; P:organophosphate metabolic process; P:cellular nitrogen compound metabolic process; P:cellular metabolic process; P:primary metabolic process; P:small molecule metabolic process; P:heterocycle metabolic process; P:nucleobase-containing small molecule metabolic process; P:organic substance metabolic process; P:organic cyclic compound metabolic process; F:catalytic activity
[INTERPRO, BLASTED, MAPPED, ANNOTATED]	PTOS_003870	transcription elongation factor GreA	5	P:GO:0006414; P:GO:0032784; F:GO:0003677; F:GO:0003746; F:GO:0070063	P:translational elongation; P:regulation of DNA-templated transcription elongation; F:DNA binding; F:translation elongation factor activity; F:RNA polymerase binding			IPR023459 (PIRSF); IPR036953 (G3DSA:3.10.50.GENE3D); IPR036805 (G3DSA:1.10.287.GENE3D); IPR006359 (TIGRFAM); IPR022691 (PFAM); IPR001437 (PFAM); IPR023459 (PANTHER); IPR028624 (HAMAP); SSF54534 (SUPERFAMILY); IPR036805 (SUPERFAMILY)	P:GO:0006139; P:GO:0006351; P:GO:0006354; P:GO:0006725; P:GO:0006807; P:GO:0008152; P:GO:0009058; P:GO:0009059; P:GO:0009987; P:GO:0010467; P:GO:0016070; P:GO:0018130; P:GO:0019438; P:GO:0032774; P:GO:0032784; P:GO:0034641; P:GO:0034645; P:GO:0034654; P:GO:0043170; P:GO:0044237; P:GO:0044238; P:GO:0044249; P:GO:0044260; P:GO:0044271; P:GO:0046483; P:GO:0071704; P:GO:0090304; P:GO:0097659; P:GO:1901360; P:GO:1901362; P:GO:1901576; F:GO:0003677; F:GO:0070063	P:nucleobase-containing compound metabolic process; P:DNA-templated transcription; P:DNA-templated transcription elongation; P:cellular aromatic compound metabolic process; P:nitrogen compound metabolic process; P:metabolic process; P:biosynthetic process; P:macromolecule biosynthetic process; P:cellular process; P:gene expression; P:RNA metabolic process; P:heterocycle biosynthetic process; P:aromatic compound biosynthetic process; P:RNA biosynthetic process; P:regulation of DNA-templated transcription elongation; P:cellular nitrogen compound metabolic process; P:cellular macromolecule biosynthetic process; P:nucleobase-containing compound biosynthetic process; P:macromolecule metabolic process; P:cellular metabolic process; P:primary metabolic process; P:cellular biosynthetic process; P:cellular macromolecule metabolic process; P:cellular nitrogen compound biosynthetic process; P:heterocycle metabolic process; P:organic substance metabolic process; P:nucleic acid metabolic process; P:nucleic acid-templated transcription; P:organic cyclic compound metabolic process; P:organic cyclic compound biosynthetic process; P:organic substance biosynthetic process; F:DNA binding; F:RNA polymerase binding
[INTERPRO, BLASTED, MAPPED, ANNOTATED]	PTOS_003871	AhpC/TSA family protein	2	P:GO:0098869; F:GO:0004601	P:cellular oxidant detoxification; F:peroxidase activity	EC:1.11.1	Acting on a peroxide as acceptor	IPR012336 (PFAM); IPR025380 (PFAM); G3DSA:3.40.30.10 (GENE3D); PS51257 (PROSITE_PROFILES); cd02966 (CDD); IPR036249 (SUPERFAMILY)	no GO terms	no GO terms
[INTERPRO, BLASTED, MAPPED, ANNOTATED]	PTOS_003872	polyribonucleotide nucleotidyltransferase	7	P:GO:0006396; P:GO:0006402; F:GO:0000175; F:GO:0000287; F:GO:0003723; F:GO:0004654; C:GO:0005829	P:RNA processing; P:mRNA catabolic process; F:3'-5'-RNA exonuclease activity; F:magnesium ion binding; F:RNA binding; F:polyribonucleotide nucleotidyltransferase activity; C:cytosol	EC:2.7.7.8	polyribonucleotide nucleotidyltransferase	IPR015847 (PFAM); IPR001247 (PFAM); IPR012340 (G3DSA:2.40.50.GENE3D); IPR003029 (PFAM); IPR004088 (PFAM); IPR027408 (G3DSA:3.30.230.GENE3D); IPR027408 (G3DSA:3.30.230.GENE3D); IPR012162 (PIRSF); IPR036612 (G3DSA:3.30.1370.GENE3D); IPR015848 (PFAM); IPR012162 (TIGRFAM); IPR012162 (PANTHER); IPR012162 (HAMAP); PS50084 (PROSITE_PROFILES); IPR003029 (PROSITE_PROFILES); cd04472 (CDD); cd11364 (CDD); cd11363 (CDD); cd02393 (CDD); IPR036345 (SUPERFAMILY); IPR036612 (SUPERFAMILY); IPR036345 (SUPERFAMILY); IPR020568 (SUPERFAMILY); IPR020568 (SUPERFAMILY); IPR036456 (SUPERFAMILY); IPR012340 (SUPERFAMILY)	P:GO:0006139; P:GO:0006396; P:GO:0006401; P:GO:0006402; P:GO:0006725; P:GO:0006807; P:GO:0008152; P:GO:0009056; P:GO:0009057; P:GO:0009987; P:GO:0016070; P:GO:0019439; P:GO:0034641; P:GO:0034655; P:GO:0043170; P:GO:0044237; P:GO:0044238; P:GO:0044248; P:GO:0044260; P:GO:0044265; P:GO:0044270; P:GO:0046483; P:GO:0046700; P:GO:0071704; P:GO:0090304; P:GO:1901360; P:GO:1901361; P:GO:1901575; F:GO:0000175; F:GO:0003676; F:GO:0003723; F:GO:0003824; F:GO:0004518; F:GO:0004527; F:GO:0004540; F:GO:0004654; F:GO:0008408; F:GO:0016740; F:GO:0016772; F:GO:0016779; F:GO:0016787; F:GO:0016788; F:GO:0016796; F:GO:0140098; F:GO:0140640; C:GO:0005622; C:GO:0005737; C:GO:0005829; C:GO:0110165	P:nucleobase-containing compound metabolic process; P:RNA processing; P:RNA catabolic process; P:mRNA catabolic process; P:cellular aromatic compound metabolic process; P:nitrogen compound metabolic process; P:metabolic process; P:catabolic process; P:macromolecule catabolic process; P:cellular process; P:RNA metabolic process; P:aromatic compound catabolic process; P:cellular nitrogen compound metabolic process; P:nucleobase-containing compound catabolic process; P:macromolecule metabolic process; P:cellular metabolic process; P:primary metabolic process; P:cellular catabolic process; P:cellular macromolecule metabolic process; P:cellular macromolecule catabolic process; P:cellular nitrogen compound catabolic process; P:heterocycle metabolic process; P:heterocycle catabolic process; P:organic substance metabolic process; P:nucleic acid metabolic process; P:organic cyclic compound metabolic process; P:organic cyclic compound catabolic process; P:organic substance catabolic process; F:3'-5'-RNA exonuclease activity; F:nucleic acid binding; F:RNA binding; F:catalytic activity; F:nuclease activity; F:exonuclease activity; F:ribonuclease activity; F:polyribonucleotide nucleotidyltransferase activity; F:3'-5' exonuclease activity; F:transferase activity; F:transferase activity, transferring phosphorus-containing groups; F:nucleotidyltransferase activity; F:hydrolase activity; F:hydrolase activity, acting on ester bonds; F:exonuclease activity, active with either ribo- or deoxyribonucleic acids and producing 5'-phosphomonoesters; F:catalytic activity, acting on RNA; F:catalytic activity, acting on a nucleic acid; C:intracellular anatomical structure; C:cytoplasm; C:cytosol; C:cellular anatomical entity
[INTERPRO, BLASTED, MAPPED, ANNOTATED]	PTOS_003873	RNA polymerase sigma-70 factor	3	P:GO:2000142; F:GO:0003677; F:GO:0016987	P:regulation of DNA-templated transcription initiation; F:DNA binding; F:sigma factor activity			G3DSA:1.10.1740.10 (GENE3D); IPR014327 (TIGRFAM); IPR036388 (G3DSA:1.10.10.GENE3D); IPR013249 (PFAM); IPR014284 (TIGRFAM); IPR007627 (PFAM); IPR039425 (PANTHER); IPR013324 (SUPERFAMILY); IPR013325 (SUPERFAMILY)	P:GO:0006352; P:GO:0006355; F:GO:0003677; F:GO:0003700; F:GO:0016987	P:DNA-templated transcription initiation; P:regulation of DNA-templated transcription; F:DNA binding; F:DNA-binding transcription factor activity; F:sigma factor activity
[INTERPRO, BLASTED, MAPPED, ANNOTATED]	PTOS_003874	fecR family protein	2	F:GO:0003714; C:GO:0016020	F:transcription corepressor activity; C:membrane			IPR032508 (PFAM); G3DSA:2.60.120.1440 (GENE3D); IPR006860 (PFAM); G3DSA:3.55.50.30 (GENE3D); IPR012373 (PIRSF); IPR012373 (PANTHER)	F:GO:0003712; F:GO:0003714; F:GO:0140110	F:transcription coregulator activity; F:transcription corepressor activity; F:transcription regulator activity
[INTERPRO, BLASTED, MAPPED, ANNOTATED]	PTOS_003875	TonB-dependent receptor	1	C:GO:0009279	C:cell outer membrane			IPR037066 (G3DSA:2.170.130.GENE3D); IPR023996 (TIGRFAM); IPR011662 (PFAM); IPR012910 (PFAM); IPR036942 (G3DSA:2.40.170.GENE3D); IPR023997 (TIGRFAM); PF13715 (PFAM); IPR000531 (PFAM); G3DSA:2.60.40.1120 (GENE3D); mobidb-lite (MOBIDB_LITE); PTHR47322 (PANTHER); IPR008969 (SUPERFAMILY); SSF56935 (SUPERFAMILY)	C:GO:0019867	C:outer membrane
[INTERPRO, BLASTED, ANNOTATED]	PTOS_003876	SusD/RagB family nutrient-binding outer membrane lipoprotein	1	F:GO:0005515	F:protein binding			G3DSA:1.25.40.390 (GENE3D); IPR024302 (PFAM); PS51257 (PROSITE_PROFILES); IPR011990 (SUPERFAMILY)	F:GO:0005515	F:protein binding
[INTERPRO, BLASTED]	PTOS_003877	fibrobacter succinogenes major paralogous domain-containing protein						PS51257 (PROSITE_PROFILES)	no GO terms	no GO terms
[INTERPRO, BLASTED]	PTOS_003878	fimbrillin family protein						IPR025049 (PFAM); PS51257 (PROSITE_PROFILES)	no GO terms	no GO terms
[INTERPRO, BLASTED]	PTOS_003879	DUF4469 domain-containing protein						IPR027824 (PFAM); G3DSA:2.70.50.70 (GENE3D); PF14848 (PFAM); cd13833 (CDD); IPR027824 (CDD)	no GO terms	no GO terms
[INTERPRO, BLASTED, MAPPED, ANNOTATED]	PTOS_003880	butyrate kinase	5	P:GO:0016310; P:GO:0032787; F:GO:0005524; F:GO:0047761; C:GO:0005737	P:phosphorylation; P:monocarboxylic acid metabolic process; F:ATP binding; F:butyrate kinase activity; C:cytoplasm	EC:2.7.2.7	butyrate kinase	IPR000890 (PRINTS); G3DSA:3.30.420.40 (GENE3D); IPR000890 (PFAM); IPR011245 (PIRSF); G3DSA:3.30.420.40 (GENE3D); IPR011245 (TIGRFAM); IPR000890 (PANTHER); IPR011245 (HAMAP); cd00012 (CDD); IPR043129 (SUPERFAMILY); IPR043129 (SUPERFAMILY)	P:GO:0006082; P:GO:0008152; P:GO:0009987; P:GO:0016310; P:GO:0019752; P:GO:0032787; P:GO:0043436; P:GO:0044237; P:GO:0044281; P:GO:0071704; F:GO:0003824; F:GO:0005524; F:GO:0016301; F:GO:0016740; F:GO:0016772; F:GO:0016774; F:GO:0047761; C:GO:0005737	P:organic acid metabolic process; P:metabolic process; P:cellular process; P:phosphorylation; P:carboxylic acid metabolic process; P:monocarboxylic acid metabolic process; P:oxoacid metabolic process; P:cellular metabolic process; P:small molecule metabolic process; P:organic substance metabolic process; F:catalytic activity; F:ATP binding; F:kinase activity; F:transferase activity; F:transferase activity, transferring phosphorus-containing groups; F:phosphotransferase activity, carboxyl group as acceptor; F:butyrate kinase activity; C:cytoplasm
[INTERPRO, BLASTED, MAPPED, ANNOTATED]	PTOS_003881	phosphate butyryltransferase	1	F:GO:0016746	F:acyltransferase activity	EC:2.3	Acyltransferases	G3DSA:3.40.718.10 (GENE3D); IPR002505 (PFAM); IPR012147 (PIRSF); PTHR43356 (PANTHER); SSF53659 (SUPERFAMILY)	F:GO:0016746	F:acyltransferase activity
[INTERPRO, BLASTED, MAPPED, ANNOTATED]	PTOS_003882	glycoside hydrolase family 16 protein	2	P:GO:0005975; F:GO:0042972	P:carbohydrate metabolic process; F:licheninase activity	EC:3.2.1.73	licheninase	IPR000757 (PFAM); G3DSA:2.60.120.200 (GENE3D); PTHR10963 (PANTHER); IPR000757 (PROSITE_PROFILES); PS51257 (PROSITE_PROFILES); cd08023 (CDD); IPR013320 (SUPERFAMILY)	P:GO:0005975; F:GO:0004553	P:carbohydrate metabolic process; F:hydrolase activity, hydrolyzing O-glycosyl compounds
[INTERPRO, BLASTED, MAPPED, ANNOTATED]	PTOS_003883	LD-carboxypeptidase	1	F:GO:0004180	F:carboxypeptidase activity	EC:3.4	Acting on peptide bonds (peptidases)	IPR027461 (G3DSA:3.50.30.GENE3D); IPR040921 (PFAM); IPR003507 (PIRSF); IPR027478 (G3DSA:3.40.50.GENE3D); IPR040449 (PFAM); IPR003507 (PANTHER); cd07025 (CDD); IPR027461 (SUPERFAMILY); IPR029062 (SUPERFAMILY)	no GO terms	no GO terms
[INTERPRO, BLASTED, MAPPED, ANNOTATED]	PTOS_003884	leucine aminopeptidase	5	P:GO:0018193; P:GO:0044260; F:GO:0004177; F:GO:0008270; F:GO:0016746	P:peptidyl-amino acid modification; P:cellular macromolecule metabolic process; F:aminopeptidase activity; F:zinc ion binding; F:acyltransferase activity	EC:3.4.11; EC:2.3	Acting on peptide bonds (peptidases); Acyltransferases	IPR007484 (PFAM); G3DSA:3.40.630.10 (GENE3D); IPR040234 (PANTHER); PS51257 (PROSITE_PROFILES); cd08656 (CDD); SSF53187 (SUPERFAMILY)	P:GO:0006807; P:GO:0008152; P:GO:0009987; P:GO:0018193; P:GO:0019538; P:GO:0019538; P:GO:0036211; P:GO:0036211; P:GO:0043170; P:GO:0043412; P:GO:0044237; P:GO:0044238; P:GO:0044260; P:GO:0071704; P:GO:1901564; F:GO:0003824; F:GO:0005488; F:GO:0008270; F:GO:0016740; F:GO:0016746; F:GO:0043167; F:GO:0043169; F:GO:0046872; F:GO:0046914; F:GO:0140096	P:nitrogen compound metabolic process; P:metabolic process; P:cellular process; P:peptidyl-amino acid modification; P:protein metabolic process; P:protein metabolic process; P:protein modification process; P:protein modification process; P:macromolecule metabolic process; P:macromolecule modification; P:cellular metabolic process; P:primary metabolic process; P:cellular macromolecule metabolic process; P:organic substance metabolic process; P:organonitrogen compound metabolic process; F:catalytic activity; F:binding; F:zinc ion binding; F:transferase activity; F:acyltransferase activity; F:ion binding; F:cation binding; F:metal ion binding; F:transition metal ion binding; F:catalytic activity, acting on a protein
[INTERPRO, BLASTED]	PTOS_003885	SufE family protein						G3DSA:3.90.1010.10 (GENE3D); IPR003808 (PFAM); IPR003808 (PANTHER); SSF82649 (SUPERFAMILY)	no GO terms	no GO terms
[INTERPRO, BLASTED, MAPPED, ANNOTATED]	PTOS_003886	helix-turn-helix family protein	1	F:GO:0003677	F:DNA binding			IPR001387 (PFAM); IPR010982 (G3DSA:1.10.260.GENE3D); PTHR37301 (PANTHER); IPR001387 (PROSITE_PROFILES); IPR001387 (CDD); IPR010982 (SUPERFAMILY)	F:GO:0003677	F:DNA binding
[INTERPRO, BLASTED, MAPPED, ANNOTATED]	PTOS_003887	DUF2975 domain-containing protein	1	C:GO:0016020	C:membrane			IPR021354 (PFAM)	no GO terms	no GO terms
[INTERPRO, BLASTED, MAPPED, ANNOTATED]	PTOS_003888	CPBP family intramembrane metalloprotease	3	P:GO:0071586; F:GO:0004222; C:GO:0016020	P:CAAX-box protein processing; F:metalloendopeptidase activity; C:membrane	EC:3.4.24	Acting on peptide bonds (peptidases)	IPR003675 (PFAM); PTHR36435 (PANTHER)	P:GO:0071586; F:GO:0004222; C:GO:0016020	P:CAAX-box protein processing; F:metalloendopeptidase activity; C:membrane
[INTERPRO, BLASTED, MAPPED, ANNOTATED]	PTOS_003889	bifunctional riboflavin kinase/FAD synthetase	7	P:GO:0006747; P:GO:0009231; P:GO:0009398; P:GO:0016310; F:GO:0003919; F:GO:0005524; F:GO:0008531	P:FAD biosynthetic process; P:riboflavin biosynthetic process; P:FMN biosynthetic process; P:phosphorylation; F:FMN adenylyltransferase activity; F:ATP binding; F:riboflavin kinase activity	EC:2.7.1.26; EC:2.7.7.2	riboflavin kinase; FAD synthase	IPR014729 (G3DSA:3.40.50.GENE3D); IPR002606 (PIRSF); IPR023465 (G3DSA:2.40.30.GENE3D); IPR002606 (TIGRFAM); IPR015865 (PFAM); IPR015864 (PFAM); IPR023468 (PANTHER); IPR015864 (CDD); SSF52374 (SUPERFAMILY); IPR023465 (SUPERFAMILY)	P:GO:0006139; P:GO:0006725; P:GO:0006753; P:GO:0006793; P:GO:0006796; P:GO:0006807; P:GO:0008152; P:GO:0009058; P:GO:0009117; P:GO:0009123; P:GO:0009161; P:GO:0009165; P:GO:0009231; P:GO:0009259; P:GO:0009260; P:GO:0009987; P:GO:0018130; P:GO:0019438; P:GO:0019637; P:GO:0019693; P:GO:0034641; P:GO:0034654; P:GO:0044237; P:GO:0044238; P:GO:0044249; P:GO:0044271; P:GO:0044281; P:GO:0046390; P:GO:0046483; P:GO:0055086; P:GO:0071704; P:GO:0090407; P:GO:1901135; P:GO:1901137; P:GO:1901293; P:GO:1901360; P:GO:1901362; P:GO:1901564; P:GO:1901566; P:GO:1901576; F:GO:0003824; F:GO:0003919; F:GO:0008531; F:GO:0016301; F:GO:0016740; F:GO:0016772; F:GO:0016773	P:nucleobase-containing compound metabolic process; P:cellular aromatic compound metabolic process; P:nucleoside phosphate metabolic process; P:phosphorus metabolic process; P:phosphate-containing compound metabolic process; P:nitrogen compound metabolic process; P:metabolic process; P:biosynthetic process; P:nucleotide metabolic process; P:nucleoside monophosphate metabolic process; P:ribonucleoside monophosphate metabolic process; P:nucleotide biosynthetic process; P:riboflavin biosynthetic process; P:ribonucleotide metabolic process; P:ribonucleotide biosynthetic process; P:cellular process; P:heterocycle biosynthetic process; P:aromatic compound biosynthetic process; P:organophosphate metabolic process; P:ribose phosphate metabolic process; P:cellular nitrogen compound metabolic process; P:nucleobase-containing compound biosynthetic process; P:cellular metabolic process; P:primary metabolic process; P:cellular biosynthetic process; P:cellular nitrogen compound biosynthetic process; P:small molecule metabolic process; P:ribose phosphate biosynthetic process; P:heterocycle metabolic process; P:nucleobase-containing small molecule metabolic process; P:organic substance metabolic process; P:organophosphate biosynthetic process; P:carbohydrate derivative metabolic process; P:carbohydrate derivative biosynthetic process; P:nucleoside phosphate biosynthetic process; P:organic cyclic compound metabolic process; P:organic cyclic compound biosynthetic process; P:organonitrogen compound metabolic process; P:organonitrogen compound biosynthetic process; P:organic substance biosynthetic process; F:catalytic activity; F:FMN adenylyltransferase activity; F:riboflavin kinase activity; F:kinase activity; F:transferase activity; F:transferase activity, transferring phosphorus-containing groups; F:phosphotransferase activity, alcohol group as acceptor
[INTERPRO, BLASTED, MAPPED, ANNOTATED]	PTOS_003890	HAD family phosphatase	1	F:GO:0016787	F:hydrolase activity	EC:3	Hydrolases	IPR006439 (PRINTS); IPR023198 (G3DSA:1.10.150.GENE3D); IPR023214 (G3DSA:3.40.50.GENE3D); IPR006439 (TIGRFAM); IPR041492 (PFAM); SFLDG01129 (SFLD); SFLDS00003 (SFLD); PTHR43611 (PANTHER); cd02603 (CDD); IPR036412 (SUPERFAMILY)	no GO terms	no GO terms
[INTERPRO, BLASTED, MAPPED, ANNOTATED]	PTOS_003891	calcium-translocating P-type ATPase, PMCA-type	6	P:GO:0070588; F:GO:0005388; F:GO:0005524; F:GO:0016887; C:GO:0005886; C:GO:0043231	P:calcium ion transmembrane transport; F:P-type calcium transporter activity; F:ATP binding; F:ATP hydrolysis activity; C:plasma membrane; C:intracellular membrane-bounded organelle	EC:7.2.2.10; EC:3.6.1.15	P-type Ca(2+) transporter; nucleoside-triphosphate phosphatase	PR00119 (PRINTS); PR00121 (PRINTS); G3DSA:2.70.150.10 (GENE3D); PF00122 (PFAM); IPR004014 (PFAM); IPR006408 (TIGRFAM); PF00702 (PFAM); IPR023299 (G3DSA:3.40.1110.GENE3D); IPR006068 (PFAM); G3DSA:1.20.1110.10 (GENE3D); IPR023214 (G3DSA:3.40.50.GENE3D); IPR001757 (TIGRFAM); SFLDG00002 (SFLD); IPR044492 (SFLD); PTHR24093 (PANTHER); IPR036412 (SUPERFAMILY); IPR008250 (SUPERFAMILY); IPR023299 (SUPERFAMILY); IPR023298 (SUPERFAMILY)	P:GO:0070588; F:GO:0000166; F:GO:0003824; F:GO:0005215; F:GO:0005388; F:GO:0005524; F:GO:0008324; F:GO:0015075; F:GO:0015085; F:GO:0015318; F:GO:0016462; F:GO:0016787; F:GO:0016817; F:GO:0016818; F:GO:0016887; F:GO:0017111; F:GO:0022804; F:GO:0022853; F:GO:0022857; F:GO:0022890; F:GO:0046873; F:GO:0140657; C:GO:0005622; C:GO:0005886; C:GO:0005886; C:GO:0016020; C:GO:0016020; C:GO:0031224; C:GO:0031226; C:GO:0043226; C:GO:0043227; C:GO:0043229; C:GO:0043231; C:GO:0071944; C:GO:0110165	P:calcium ion transmembrane transport; F:nucleotide binding; F:catalytic activity; F:transporter activity; F:P-type calcium transporter activity; F:ATP binding; F:monoatomic cation transmembrane transporter activity; F:monoatomic ion transmembrane transporter activity; F:calcium ion transmembrane transporter activity; F:inorganic molecular entity transmembrane transporter activity; F:pyrophosphatase activity; F:hydrolase activity; F:hydrolase activity, acting on acid anhydrides; F:hydrolase activity, acting on acid anhydrides, in phosphorus-containing anhydrides; F:ATP hydrolysis activity; F:ribonucleoside triphosphate phosphatase activity; F:active transmembrane transporter activity; F:active monoatomic ion transmembrane transporter activity; F:transmembrane transporter activity; F:inorganic cation transmembrane transporter activity; F:metal ion transmembrane transporter activity; F:ATP-dependent activity; C:intracellular anatomical structure; C:plasma membrane; C:plasma membrane; C:membrane; C:membrane; C:obsolete intrinsic component of membrane; C:obsolete intrinsic component of plasma membrane; C:organelle; C:membrane-bounded organelle; C:intracellular organelle; C:intracellular membrane-bounded organelle; C:cell periphery; C:cellular anatomical entity
[INTERPRO, BLASTED, MAPPED, ANNOTATED]	PTOS_003892	his Kinase A domain protein	7	P:GO:0000160; P:GO:0018106; P:GO:0044260; P:GO:0046777; F:GO:0000155; F:GO:0060089; C:GO:0005886	P:phosphorelay signal transduction system; P:peptidyl-histidine phosphorylation; P:cellular macromolecule metabolic process; P:protein autophosphorylation; F:phosphorelay sensor kinase activity; F:molecular transducer activity; C:plasma membrane	EC:2.7.3; EC:2.7.13.3	Transferring phosphorus-containing groups; histidine kinase	IPR004358 (PRINTS); G3DSA:3.40.50.2300 (GENE3D); IPR001789 (PFAM); G3DSA:1.10.287.130 (GENE3D); IPR003661 (PFAM); IPR003594 (PFAM); IPR036890 (G3DSA:3.30.565.GENE3D); PTHR43047 (PANTHER); IPR005467 (PROSITE_PROFILES); IPR001789 (PROSITE_PROFILES); cd16922 (CDD); IPR003661 (CDD); cd17546 (CDD); IPR036097 (SUPERFAMILY); IPR036890 (SUPERFAMILY); IPR011006 (SUPERFAMILY)	P:GO:0000160; P:GO:0006468; P:GO:0006793; P:GO:0006796; P:GO:0006807; P:GO:0007165; P:GO:0008152; P:GO:0009987; P:GO:0016310; P:GO:0019538; P:GO:0019538; P:GO:0036211; P:GO:0036211; P:GO:0043170; P:GO:0043412; P:GO:0044237; P:GO:0044238; P:GO:0044260; P:GO:0046777; P:GO:0071704; P:GO:1901564; F:GO:0000155; F:GO:0003824; F:GO:0004672; F:GO:0016301; F:GO:0016740; F:GO:0016772; F:GO:0016773; F:GO:0060089; F:GO:0140096; C:GO:0005886; C:GO:0005886; C:GO:0016020; C:GO:0016020; C:GO:0031224; C:GO:0031226; C:GO:0071944; C:GO:0110165	P:phosphorelay signal transduction system; P:protein phosphorylation; P:phosphorus metabolic process; P:phosphate-containing compound metabolic process; P:nitrogen compound metabolic process; P:signal transduction; P:metabolic process; P:cellular process; P:phosphorylation; P:protein metabolic process; P:protein metabolic process; P:protein modification process; P:protein modification process; P:macromolecule metabolic process; P:macromolecule modification; P:cellular metabolic process; P:primary metabolic process; P:cellular macromolecule metabolic process; P:protein autophosphorylation; P:organic substance metabolic process; P:organonitrogen compound metabolic process; F:phosphorelay sensor kinase activity; F:catalytic activity; F:protein kinase activity; F:kinase activity; F:transferase activity; F:transferase activity, transferring phosphorus-containing groups; F:phosphotransferase activity, alcohol group as acceptor; F:molecular transducer activity; F:catalytic activity, acting on a protein; C:plasma membrane; C:plasma membrane; C:membrane; C:membrane; C:obsolete intrinsic component of membrane; C:obsolete intrinsic component of plasma membrane; C:cell periphery; C:cellular anatomical entity
[INTERPRO, BLASTED, MAPPED, ANNOTATED]	PTOS_003893	rubredoxin	5	P:GO:0022900; P:GO:0044248; P:GO:1901575; F:GO:0005506; F:GO:0009055	P:electron transport chain; P:cellular catabolic process; P:organic substance catabolic process; F:iron ion binding; F:electron transfer activity	EC:1	Oxidoreductases	IPR024935 (PRINTS); G3DSA:2.20.28.10 (GENE3D); IPR024935 (PFAM); IPR024922 (PIRSF); PTHR47627 (PANTHER); IPR024934 (PROSITE_PROFILES); IPR024935 (CDD); SSF57802 (SUPERFAMILY)	P:GO:0008152; P:GO:0009056; P:GO:0009987; P:GO:0044237; P:GO:0044248; P:GO:0071704; P:GO:1901575; F:GO:0003824; F:GO:0005506; F:GO:0009055; F:GO:0016491	P:metabolic process; P:catabolic process; P:cellular process; P:cellular metabolic process; P:cellular catabolic process; P:organic substance metabolic process; P:organic substance catabolic process; F:catalytic activity; F:iron ion binding; F:electron transfer activity; F:oxidoreductase activity
[INTERPRO, BLASTED, MAPPED, ANNOTATED]	PTOS_003894	Na/Pi cotransporter family protein	6	P:GO:0035435; P:GO:0035725; P:GO:0044341; F:GO:0005436; F:GO:0015114; C:GO:0005886	P:phosphate ion transmembrane transport; P:sodium ion transmembrane transport; P:sodium-dependent phosphate transport; F:sodium:phosphate symporter activity; F:phosphate ion transmembrane transporter activity; C:plasma membrane			IPR004633 (TIGRFAM); IPR038078 (G3DSA:1.20.58.GENE3D); IPR026022 (PFAM); IPR003841 (PFAM); IPR003841 (PANTHER); SSF109755 (SUPERFAMILY)	P:GO:0044341; F:GO:0005436; C:GO:0016020	P:sodium-dependent phosphate transport; F:sodium:phosphate symporter activity; C:membrane
[INTERPRO, BLASTED, MAPPED, ANNOTATED]	PTOS_003895	nucleoside kinase	5	P:GO:0016310; F:GO:0004829; F:GO:0005524; F:GO:0016301; C:GO:0005737	P:phosphorylation; F:threonine-tRNA ligase activity; F:ATP binding; F:kinase activity; C:cytoplasm	EC:6.1.1.3; EC:2.7	threonine--tRNA ligase; Transferring phosphorus-containing groups	IPR027417 (G3DSA:3.40.50.GENE3D); IPR006083 (PFAM); G3DSA:3.30.980.10 (GENE3D); PTHR10285 (PANTHER); cd02028 (CDD); IPR027417 (SUPERFAMILY); IPR018163 (SUPERFAMILY)	F:GO:0000166; F:GO:0005524; F:GO:0016301; C:GO:0005622; C:GO:0005737; C:GO:0110165	F:nucleotide binding; F:ATP binding; F:kinase activity; C:intracellular anatomical structure; C:cytoplasm; C:cellular anatomical entity
[INTERPRO, BLASTED, MAPPED, ANNOTATED]	PTOS_003896	HAMP domain-containing histidine kinase	3	P:GO:0018106; F:GO:0004673; C:GO:0016020	P:peptidyl-histidine phosphorylation; F:protein histidine kinase activity; C:membrane	EC:2.7.3; EC:2.7.13.3	Transferring phosphorus-containing groups; histidine kinase	IPR004358 (PRINTS); IPR003594 (PFAM); IPR036890 (G3DSA:3.30.565.GENE3D); PTHR43711 (PANTHER); IPR005467 (PROSITE_PROFILES); cd00075 (CDD); IPR036890 (SUPERFAMILY)	P:GO:0016310; F:GO:0016772	P:phosphorylation; F:transferase activity, transferring phosphorus-containing groups
[INTERPRO, BLASTED, MAPPED, ANNOTATED]	PTOS_003897	metallophosphoesterase	6	P:GO:0006506; P:GO:0090305; F:GO:0003993; F:GO:0004519; F:GO:0004527; F:GO:0046872	P:GPI anchor biosynthetic process; P:nucleic acid phosphodiester bond hydrolysis; F:acid phosphatase activity; F:endonuclease activity; F:exonuclease activity; F:metal ion binding	EC:3.1.3.2	acid phosphatase	IPR005135 (PFAM); IPR004843 (PFAM); IPR029052 (G3DSA:3.60.21.GENE3D); IPR036691 (G3DSA:3.60.10.GENE3D); G3DSA:2.60.40.380 (GENE3D); IPR015914 (PFAM); PTHR14859 (PANTHER); IPR029052 (SUPERFAMILY); IPR008963 (SUPERFAMILY); IPR036691 (SUPERFAMILY)	P:GO:0006497; P:GO:0006505; P:GO:0006506; P:GO:0006629; P:GO:0006643; P:GO:0006644; P:GO:0006650; P:GO:0006661; P:GO:0006664; P:GO:0006793; P:GO:0006796; P:GO:0006807; P:GO:0008152; P:GO:0008610; P:GO:0008654; P:GO:0009058; P:GO:0009059; P:GO:0009247; P:GO:0009987; P:GO:0019538; P:GO:0019538; P:GO:0019637; P:GO:0034645; P:GO:0036211; P:GO:0036211; P:GO:0042157; P:GO:0042158; P:GO:0043170; P:GO:0043412; P:GO:0044237; P:GO:0044238; P:GO:0044249; P:GO:0044255; P:GO:0044260; P:GO:0045017; P:GO:0046467; P:GO:0046474; P:GO:0046486; P:GO:0046488; P:GO:0071704; P:GO:0090407; P:GO:1901135; P:GO:1901137; P:GO:1901564; P:GO:1901566; P:GO:1901576; P:GO:1903509; F:GO:0003824; F:GO:0003993; F:GO:0016787; F:GO:0046872	P:protein lipidation; P:GPI anchor metabolic process; P:GPI anchor biosynthetic process; P:lipid metabolic process; P:membrane lipid metabolic process; P:phospholipid metabolic process; P:glycerophospholipid metabolic process; P:phosphatidylinositol biosynthetic process; P:glycolipid metabolic process; P:phosphorus metabolic process; P:phosphate-containing compound metabolic process; P:nitrogen compound metabolic process; P:metabolic process; P:lipid biosynthetic process; P:phospholipid biosynthetic process; P:biosynthetic process; P:macromolecule biosynthetic process; P:glycolipid biosynthetic process; P:cellular process; P:protein metabolic process; P:protein metabolic process; P:organophosphate metabolic process; P:cellular macromolecule biosynthetic process; P:protein modification process; P:protein modification process; P:lipoprotein metabolic process; P:lipoprotein biosynthetic process; P:macromolecule metabolic process; P:macromolecule modification; P:cellular metabolic process; P:primary metabolic process; P:cellular biosynthetic process; P:cellular lipid metabolic process; P:cellular macromolecule metabolic process; P:glycerolipid biosynthetic process; P:membrane lipid biosynthetic process; P:glycerophospholipid biosynthetic process; P:glycerolipid metabolic process; P:phosphatidylinositol metabolic process; P:organic substance metabolic process; P:organophosphate biosynthetic process; P:carbohydrate derivative metabolic process; P:carbohydrate derivative biosynthetic process; P:organonitrogen compound metabolic process; P:organonitrogen compound biosynthetic process; P:organic substance biosynthetic process; P:liposaccharide metabolic process; F:catalytic activity; F:acid phosphatase activity; F:hydrolase activity; F:metal ion binding
[INTERPRO, BLASTED]	PTOS_003898	DUF3858 domain-containing protein						G3DSA:2.60.120.1130 (GENE3D); IPR024618 (PFAM); IPR002931 (PFAM); G3DSA:3.10.620.30 (GENE3D); IPR024544 (PFAM); G3DSA:2.60.40.3140 (GENE3D); IPR038765 (SUPERFAMILY)	no GO terms	no GO terms
[INTERPRO, BLASTED]	PTOS_003899	DUF3857 domain-containing protein						IPR002931 (PFAM); G3DSA:3.10.620.30 (GENE3D); G3DSA:2.60.40.3140 (GENE3D); IPR024618 (PFAM); G3DSA:2.60.120.1130 (GENE3D); IPR038765 (SUPERFAMILY)	no GO terms	no GO terms
[INTERPRO, BLASTED, MAPPED, ANNOTATED]	PTOS_003900	DNA-binding protein	1	F:GO:0003677	F:DNA binding			IPR041607 (PFAM); IPR010992 (SUPERFAMILY)	F:GO:0003677	F:DNA binding
[INTERPRO, BLASTED, MAPPED, ANNOTATED]	PTOS_003901	aminopeptidase P family protein	4	F:GO:0030145; F:GO:0070006; C:GO:0005829; C:GO:0016020	F:manganese ion binding; F:metalloaminopeptidase activity; C:cytosol; C:membrane	EC:3.4.11	Acting on peptide bonds (peptidases)	IPR029149 (G3DSA:3.40.350.GENE3D); IPR036005 (G3DSA:3.90.230.GENE3D); IPR000994 (PFAM); IPR007865 (PFAM); PTHR43226 (PANTHER); cd01087 (CDD); IPR036005 (SUPERFAMILY); IPR029149 (SUPERFAMILY)	F:GO:0003824; F:GO:0004177; F:GO:0008233; F:GO:0008238; F:GO:0016787; F:GO:0030145; F:GO:0070006; F:GO:0140096; C:GO:0005622; C:GO:0005737; C:GO:0005829; C:GO:0110165	F:catalytic activity; F:aminopeptidase activity; F:peptidase activity; F:exopeptidase activity; F:hydrolase activity; F:manganese ion binding; F:metalloaminopeptidase activity; F:catalytic activity, acting on a protein; C:intracellular anatomical structure; C:cytoplasm; C:cytosol; C:cellular anatomical entity
[INTERPRO, BLASTED, MAPPED, ANNOTATED]	PTOS_003902	RNA polymerase factor sigma-54	7	P:GO:0045893; P:GO:2000142; F:GO:0001216; F:GO:0003677; F:GO:0016779; F:GO:0016987; C:GO:0000428	P:positive regulation of DNA-templated transcription; P:regulation of DNA-templated transcription initiation; F:DNA-binding transcription activator activity; F:DNA binding; F:nucleotidyltransferase activity; F:sigma factor activity; C:DNA-directed RNA polymerase complex	EC:2.7.7	Transferring phosphorus-containing groups	IPR000394 (PRINTS); IPR038709 (G3DSA:1.10.10.GENE3D); IPR007046 (PFAM); IPR007634 (PFAM); IPR000394 (PIRSF); G3DSA:1.10.10.60 (GENE3D); IPR000394 (TIGRFAM); IPR000394 (PFAM); mobidb-lite (MOBIDB_LITE); mobidb-lite (MOBIDB_LITE); mobidb-lite (MOBIDB_LITE); mobidb-lite (MOBIDB_LITE); IPR000394 (PANTHER); PS50044 (PROSITE_PROFILES)	P:GO:0006352; F:GO:0001216; F:GO:0003677; F:GO:0016987	P:DNA-templated transcription initiation; F:DNA-binding transcription activator activity; F:DNA binding; F:sigma factor activity
[INTERPRO, BLASTED, MAPPED, ANNOTATED]	PTOS_003903	putative membrane protein	1	C:GO:0016020	C:membrane			no IPS match	no IPS match	no IPS match
[INTERPRO, BLASTED, MAPPED, ANNOTATED]	PTOS_003904	glycine cleavage system protein GcvH	5	P:GO:0009249; P:GO:0019464; P:GO:0044260; C:GO:0005829; C:GO:0005960	P:protein lipoylation; P:glycine decarboxylation via glycine cleavage system; P:cellular macromolecule metabolic process; C:cytosol; C:glycine cleavage complex			IPR033753 (PFAM); G3DSA:2.40.50.100 (GENE3D); IPR017453 (TIGRFAM); IPR002930 (PANTHER); IPR002930 (HAMAP); IPR000089 (PROSITE_PROFILES); IPR033753 (CDD); IPR011053 (SUPERFAMILY)	P:GO:0006082; P:GO:0006520; P:GO:0006807; P:GO:0008152; P:GO:0009056; P:GO:0009987; P:GO:0010467; P:GO:0016054; P:GO:0018193; P:GO:0018205; P:GO:0019464; P:GO:0019538; P:GO:0019538; P:GO:0019752; P:GO:0036211; P:GO:0036211; P:GO:0043170; P:GO:0043412; P:GO:0043436; P:GO:0044237; P:GO:0044238; P:GO:0044248; P:GO:0044260; P:GO:0044281; P:GO:0044282; P:GO:0046395; P:GO:0051604; P:GO:0071704; P:GO:1901564; P:GO:1901565; P:GO:1901575; P:GO:1901605; C:GO:0005622; C:GO:0005737; C:GO:0005829; C:GO:0005960; C:GO:0110165	P:organic acid metabolic process; P:amino acid metabolic process; P:nitrogen compound metabolic process; P:metabolic process; P:catabolic process; P:cellular process; P:gene expression; P:organic acid catabolic process; P:peptidyl-amino acid modification; P:peptidyl-lysine modification; P:glycine decarboxylation via glycine cleavage system; P:protein metabolic process; P:protein metabolic process; P:carboxylic acid metabolic process; P:protein modification process; P:protein modification process; P:macromolecule metabolic process; P:macromolecule modification; P:oxoacid metabolic process; P:cellular metabolic process; P:primary metabolic process; P:cellular catabolic process; P:cellular macromolecule metabolic process; P:small molecule metabolic process; P:small molecule catabolic process; P:carboxylic acid catabolic process; P:protein maturation; P:organic substance metabolic process; P:organonitrogen compound metabolic process; P:organonitrogen compound catabolic process; P:organic substance catabolic process; P:alpha-amino acid metabolic process; C:intracellular anatomical structure; C:cytoplasm; C:cytosol; C:glycine cleavage complex; C:cellular anatomical entity
[INTERPRO, BLASTED, MAPPED, ANNOTATED]	PTOS_003905	phosphoribosylaminoimidazole carboxylase, catalytic subunit	4	P:GO:0006189; F:GO:0016829; F:GO:0034023; C:GO:0016020	P:'de novo' IMP biosynthetic process; F:lyase activity; F:5-(carboxyamino)imidazole ribonucleotide mutase activity; C:membrane	EC:5.4.99.18; EC:4	5-(carboxyamino)imidazole ribonucleotide mutase; Lyases	IPR000031 (TIGRFAM); IPR024694 (PIRSF); G3DSA:3.40.50.1970 (GENE3D); IPR000031 (PFAM); PTHR23046 (PANTHER); IPR033747 (HAMAP); SSF52255 (SUPERFAMILY)	P:GO:0006189	P:'de novo' IMP biosynthetic process
[INTERPRO, BLASTED, MAPPED, ANNOTATED]	PTOS_003906	4-hydroxy-3-methylbut-2-en-1-yl diphosphate synthase	5	P:GO:0016114; P:GO:0019288; F:GO:0005506; F:GO:0046429; F:GO:0051539	P:terpenoid biosynthetic process; P:isopentenyl diphosphate biosynthetic process, methylerythritol 4-phosphate pathway; F:iron ion binding; F:4-hydroxy-3-methylbut-2-en-1-yl diphosphate synthase activity; F:4 iron, 4 sulfur cluster binding	EC:1.17.7.1	(E)-4-hydroxy-3-methylbut-2-enyl-diphosphate synthase (ferredoxin)	IPR017178 (PIRSF); IPR004588 (PFAM); IPR045854 (G3DSA:3.30.413.GENE3D); IPR011005 (G3DSA:3.20.20.GENE3D); IPR004588 (TIGRFAM); IPR004588 (PANTHER); IPR004588 (HAMAP); IPR045854 (SUPERFAMILY)	P:GO:0006082; P:GO:0006629; P:GO:0006644; P:GO:0006793; P:GO:0006796; P:GO:0008152; P:GO:0008299; P:GO:0008610; P:GO:0008654; P:GO:0009058; P:GO:0009987; P:GO:0016114; P:GO:0019637; P:GO:0019752; P:GO:0032787; P:GO:0043436; P:GO:0044237; P:GO:0044238; P:GO:0044249; P:GO:0044255; P:GO:0044281; P:GO:0071704; P:GO:0090407; P:GO:1901135; P:GO:1901576; F:GO:0003824; F:GO:0005506; F:GO:0016491; F:GO:0046429	P:organic acid metabolic process; P:lipid metabolic process; P:phospholipid metabolic process; P:phosphorus metabolic process; P:phosphate-containing compound metabolic process; P:metabolic process; P:isoprenoid biosynthetic process; P:lipid biosynthetic process; P:phospholipid biosynthetic process; P:biosynthetic process; P:cellular process; P:terpenoid biosynthetic process; P:organophosphate metabolic process; P:carboxylic acid metabolic process; P:monocarboxylic acid metabolic process; P:oxoacid metabolic process; P:cellular metabolic process; P:primary metabolic process; P:cellular biosynthetic process; P:cellular lipid metabolic process; P:small molecule metabolic process; P:organic substance metabolic process; P:organophosphate biosynthetic process; P:carbohydrate derivative metabolic process; P:organic substance biosynthetic process; F:catalytic activity; F:iron ion binding; F:oxidoreductase activity; F:4-hydroxy-3-methylbut-2-en-1-yl diphosphate synthase activity
[INTERPRO, BLASTED, MAPPED, ANNOTATED]	PTOS_003907	prolyl oligopeptidase family serine peptidase	1	F:GO:0016787	F:hydrolase activity	EC:3	Hydrolases	IPR003140 (PFAM); IPR029058 (G3DSA:3.40.50.GENE3D); PTHR43037 (PANTHER); IPR029058 (SUPERFAMILY)	F:GO:0016787	F:hydrolase activity
[INTERPRO, BLASTED, MAPPED, ANNOTATED]	PTOS_003908	family 43 glycosylhydrolase	3	P:GO:0045493; F:GO:0004553; F:GO:0005515	P:xylan catabolic process; F:hydrolase activity, hydrolyzing O-glycosyl compounds; F:protein binding	EC:3.2.1	Glycosylases	G3DSA:2.60.120.260 (GENE3D); IPR013783 (G3DSA:2.60.40.GENE3D); IPR006710 (PFAM); IPR000421 (PFAM); IPR023296 (G3DSA:2.115.10.GENE3D); PTHR42812 (PANTHER); IPR000421 (PROSITE_PROFILES); IPR003961 (PROSITE_PROFILES); IPR003961 (CDD); cd08982 (CDD); IPR008979 (SUPERFAMILY); IPR036116 (SUPERFAMILY); IPR023296 (SUPERFAMILY)	P:GO:0005975; F:GO:0004553; F:GO:0005515	P:carbohydrate metabolic process; F:hydrolase activity, hydrolyzing O-glycosyl compounds; F:protein binding
[INTERPRO, BLASTED]	PTOS_003909	beta-glucosidase						G3DSA:1.50.10.140 (GENE3D); IPR019282 (PFAM); IPR016883 (PIRSF)	no GO terms	no GO terms
[INTERPRO, BLASTED, MAPPED, ANNOTATED]	PTOS_003910	RagB/SusD family nutrient uptake outer membrane protein	2	F:GO:0005515; C:GO:0009279	F:protein binding; C:cell outer membrane			IPR012944 (PFAM); G3DSA:1.25.40.390 (GENE3D); IPR033985 (PFAM); PS51257 (PROSITE_PROFILES); cd08977 (CDD); IPR011990 (SUPERFAMILY)	F:GO:0005515	F:protein binding
[INTERPRO, BLASTED, MAPPED, ANNOTATED]	PTOS_003911	TonB-dependent receptor	1	C:GO:0009279	C:cell outer membrane			IPR036942 (G3DSA:2.40.170.GENE3D); G3DSA:2.60.40.1120 (GENE3D); PF13715 (PFAM); IPR012910 (PFAM); IPR023996 (TIGRFAM); IPR023997 (TIGRFAM); IPR037066 (G3DSA:2.170.130.GENE3D); IPR000531 (PFAM); PTHR47322 (PANTHER); SSF56935 (SUPERFAMILY); IPR008969 (SUPERFAMILY)	no GO terms	no GO terms
[INTERPRO, BLASTED, MAPPED, ANNOTATED]	PTOS_003912	beta-glucosidase BglX	5	P:GO:0009057; P:GO:0016052; P:GO:0044042; F:GO:0008422; F:GO:0102483	P:macromolecule catabolic process; P:carbohydrate catabolic process; P:glucan metabolic process; F:beta-glucosidase activity; F:scopolin beta-glucosidase activity	EC:3.2.1.21	beta-glucosidase	IPR001764 (PRINTS); IPR001764 (PFAM); IPR002772 (PFAM); IPR013783 (G3DSA:2.60.40.GENE3D); IPR036881 (G3DSA:3.40.50.GENE3D); IPR036962 (G3DSA:3.20.20.GENE3D); IPR026891 (PFAM); PTHR30620 (PANTHER); IPR017853 (SUPERFAMILY); IPR036881 (SUPERFAMILY)	P:GO:0005975; P:GO:0005976; P:GO:0008152; P:GO:0009056; P:GO:0009057; P:GO:0016052; P:GO:0043170; P:GO:0044042; P:GO:0044238; P:GO:0071704; P:GO:1901575; F:GO:0003824; F:GO:0004553; F:GO:0015926; F:GO:0016787; F:GO:0016798	P:carbohydrate metabolic process; P:polysaccharide metabolic process; P:metabolic process; P:catabolic process; P:macromolecule catabolic process; P:carbohydrate catabolic process; P:macromolecule metabolic process; P:glucan metabolic process; P:primary metabolic process; P:organic substance metabolic process; P:organic substance catabolic process; F:catalytic activity; F:hydrolase activity, hydrolyzing O-glycosyl compounds; F:glucosidase activity; F:hydrolase activity; F:hydrolase activity, acting on glycosyl bonds
[INTERPRO, BLASTED, MAPPED, ANNOTATED]	PTOS_003913	two component regulator propeller family protein	4	P:GO:0006355; F:GO:0003677; F:GO:0005515; C:GO:0016020	P:regulation of DNA-templated transcription; F:DNA binding; F:protein binding; C:membrane			IPR015943 (G3DSA:2.130.10.GENE3D); IPR013783 (G3DSA:2.60.40.GENE3D); IPR015943 (G3DSA:2.130.10.GENE3D); IPR036388 (G3DSA:1.10.10.GENE3D); PS51257 (PROSITE_PROFILES); IPR016032 (SUPERFAMILY); SSF63829 (SUPERFAMILY)	P:GO:0006355; F:GO:0003677; F:GO:0005515	P:regulation of DNA-templated transcription; F:DNA binding; F:protein binding
[INTERPRO, BLASTED, MAPPED, ANNOTATED]	PTOS_003914	S41 family peptidase	7	P:GO:0006508; P:GO:0007165; F:GO:0004222; F:GO:0005515; F:GO:0008236; C:GO:0005886; C:GO:0030288	P:proteolysis; P:signal transduction; F:metalloendopeptidase activity; F:protein binding; F:serine-type peptidase activity; C:plasma membrane; C:outer membrane-bounded periplasmic space	EC:3.4	Acting on peptide bonds (peptidases)	IPR036034 (G3DSA:2.30.42.GENE3D); IPR005151 (PFAM); IPR004447 (TIGRFAM); G3DSA:3.90.226.10 (GENE3D); IPR008915 (PFAM); IPR041489 (PFAM); G3DSA:3.30.750.44 (GENE3D); PTHR32060 (PANTHER); IPR001478 (PROSITE_PROFILES); cd00988 (CDD); IPR004447 (CDD); IPR036034 (SUPERFAMILY); IPR029045 (SUPERFAMILY)	P:GO:0006508; P:GO:0007154; P:GO:0007165; P:GO:0009987; P:GO:0023052; P:GO:0050789; P:GO:0050794; P:GO:0050896; P:GO:0051716; P:GO:0065007; F:GO:0003824; F:GO:0004175; F:GO:0004222; F:GO:0005515; F:GO:0008233; F:GO:0008236; F:GO:0016787; F:GO:0140096; C:GO:0005886; C:GO:0016020; C:GO:0030288; C:GO:0030313; C:GO:0031975; C:GO:0042597; C:GO:0071944; C:GO:0110165	P:proteolysis; P:cell communication; P:signal transduction; P:cellular process; P:signaling; P:regulation of biological process; P:regulation of cellular process; P:response to stimulus; P:cellular response to stimulus; P:biological regulation; F:catalytic activity; F:endopeptidase activity; F:metalloendopeptidase activity; F:protein binding; F:peptidase activity; F:serine-type peptidase activity; F:hydrolase activity; F:catalytic activity, acting on a protein; C:plasma membrane; C:membrane; C:outer membrane-bounded periplasmic space; C:cell envelope; C:envelope; C:periplasmic space; C:cell periphery; C:cellular anatomical entity
[INTERPRO, BLASTED, MAPPED, ANNOTATED]	PTOS_003915	adenosine kinase	3	P:GO:0016310; F:GO:0016301; F:GO:0016773	P:phosphorylation; F:kinase activity; F:phosphotransferase activity, alcohol group as acceptor	EC:2.7.1	Transferring phosphorus-containing groups	IPR011611 (PFAM); IPR029056 (G3DSA:3.40.1190.GENE3D); PTHR43320 (PANTHER); cd01168 (CDD); IPR029056 (SUPERFAMILY)	no GO terms	no GO terms
[INTERPRO, NO-BLAST]	PTOS_003916	---NA---						no IPS match	no IPS match	no IPS match
[INTERPRO, NO-BLAST]	PTOS_003917	---NA---						no IPS match	no IPS match	no IPS match
[INTERPRO, BLASTED, MAPPED, ANNOTATED]	PTOS_003918	glycoside hydrolase family 127 protein	2	P:GO:0005975; F:GO:0016787	P:carbohydrate metabolic process; F:hydrolase activity	EC:3	Hydrolases	G3DSA:2.60.120.260 (GENE3D); IPR012878 (PFAM); G3DSA:1.50.10.20 (GENE3D); PTHR43465 (PANTHER); PS51257 (PROSITE_PROFILES); IPR000421 (PROSITE_PROFILES); IPR008928 (SUPERFAMILY); IPR008979 (SUPERFAMILY)	P:GO:0005975	P:carbohydrate metabolic process
[INTERPRO, BLASTED]	PTOS_003919	DUF5695 domain-containing protein						IPR043750 (PFAM)	no GO terms	no GO terms
[INTERPRO, BLASTED]	PTOS_003920	DUF5017 domain-containing protein						PS51257 (PROSITE_PROFILES)	no GO terms	no GO terms
[INTERPRO, BLASTED, MAPPED, ANNOTATED]	PTOS_003921	RagB/SusD family nutrient uptake outer membrane protein	2	F:GO:0005515; C:GO:0009279	F:protein binding; C:cell outer membrane			IPR033985 (PFAM); G3DSA:1.25.40.390 (GENE3D); IPR012944 (PFAM); PS51257 (PROSITE_PROFILES); IPR011990 (SUPERFAMILY)	F:GO:0005515	F:protein binding
[INTERPRO, BLASTED, MAPPED, ANNOTATED]	PTOS_003922	TonB-dependent receptor	1	C:GO:0009279	C:cell outer membrane			IPR012910 (PFAM); IPR037066 (G3DSA:2.170.130.GENE3D); IPR036942 (G3DSA:2.40.170.GENE3D); IPR000531 (PFAM); PF13715 (PFAM); IPR023996 (TIGRFAM); G3DSA:2.60.40.1120 (GENE3D); IPR023997 (TIGRFAM); PTHR47322 (PANTHER); SSF56935 (SUPERFAMILY); IPR008969 (SUPERFAMILY)	no GO terms	no GO terms
[INTERPRO, BLASTED, MAPPED, ANNOTATED]	PTOS_003923	response regulator	8	P:GO:0000160; P:GO:0006355; P:GO:0018106; F:GO:0000155; F:GO:0003700; F:GO:0005515; F:GO:0043565; C:GO:0016020	P:phosphorelay signal transduction system; P:regulation of DNA-templated transcription; P:peptidyl-histidine phosphorylation; F:phosphorelay sensor kinase activity; F:DNA-binding transcription factor activity; F:protein binding; F:sequence-specific DNA binding; C:membrane	EC:2.7.3; EC:2.7.13.3	Transferring phosphorus-containing groups; histidine kinase	IPR004358 (PRINTS); G3DSA:1.10.287.130 (GENE3D); IPR011123 (PFAM); IPR015943 (G3DSA:2.130.10.GENE3D); IPR011110 (PFAM); IPR001789 (PFAM); IPR018060 (PFAM); G3DSA:1.10.10.60 (GENE3D); IPR003594 (PFAM); IPR015943 (G3DSA:2.130.10.GENE3D); IPR036890 (G3DSA:3.30.565.GENE3D); G3DSA:3.40.50.2300 (GENE3D); IPR013783 (G3DSA:2.60.40.GENE3D); PTHR43547 (PANTHER); IPR018060 (PROSITE_PROFILES); IPR001789 (PROSITE_PROFILES); IPR005467 (PROSITE_PROFILES); IPR003661 (CDD); cd00075 (CDD); SSF63829 (SUPERFAMILY); IPR036097 (SUPERFAMILY); SSF63829 (SUPERFAMILY); IPR009057 (SUPERFAMILY); IPR036890 (SUPERFAMILY); IPR011006 (SUPERFAMILY)	P:GO:0000160; P:GO:0006355; P:GO:0007165; P:GO:0016310; F:GO:0000155; F:GO:0003700; F:GO:0003824; F:GO:0004672; F:GO:0005515; F:GO:0016301; F:GO:0016740; F:GO:0016772; F:GO:0016773; F:GO:0043565; F:GO:0140096	P:phosphorelay signal transduction system; P:regulation of DNA-templated transcription; P:signal transduction; P:phosphorylation; F:phosphorelay sensor kinase activity; F:DNA-binding transcription factor activity; F:catalytic activity; F:protein kinase activity; F:protein binding; F:kinase activity; F:transferase activity; F:transferase activity, transferring phosphorus-containing groups; F:phosphotransferase activity, alcohol group as acceptor; F:sequence-specific DNA binding; F:catalytic activity, acting on a protein
[INTERPRO, BLASTED, MAPPED, ANNOTATED]	PTOS_003924	glycyl-radical enzyme activating family protein	4	F:GO:0016829; F:GO:0043365; F:GO:0046872; F:GO:0051539	F:lyase activity; F:[formate-C-acetyltransferase]-activating enzyme activity; F:metal ion binding; F:4 iron, 4 sulfur cluster binding	EC:1.97.1.4; EC:4	[formate-C-acetyltransferase]-activating enzyme; Lyases	TIGR02494 (TIGRFAM); IPR012839 (PIRSF); IPR013785 (G3DSA:3.20.20.GENE3D); IPR007197 (PFAM); PF13353 (PFAM); IPR007197 (SFLD); SFLDG01066 (SFLD); IPR034457 (PANTHER); IPR007197 (PROSITE_PROFILES); cd01335 (CDD); SSF102114 (SUPERFAMILY)	F:GO:0003824; F:GO:0016491; F:GO:0051536	F:catalytic activity; F:oxidoreductase activity; F:iron-sulfur cluster binding
[INTERPRO, BLASTED, MAPPED, ANNOTATED]	PTOS_003925	pyruvate formate-lyase	2	F:GO:0016829; C:GO:0005829	F:lyase activity; C:cytosol	EC:4	Lyases	G3DSA:3.20.70.20 (GENE3D); IPR001150 (PFAM); IPR004184 (PFAM); PTHR43641 (PANTHER); IPR004184 (PROSITE_PROFILES); IPR001150 (PROSITE_PROFILES); SSF51998 (SUPERFAMILY)	F:GO:0003824; C:GO:0005622; C:GO:0005737; C:GO:0005829; C:GO:0110165	F:catalytic activity; C:intracellular anatomical structure; C:cytoplasm; C:cytosol; C:cellular anatomical entity
[INTERPRO, BLASTED, MAPPED, ANNOTATED]	PTOS_003926	sugar porter family MFS transporter	3	P:GO:0055085; F:GO:0022857; C:GO:0016020	P:transmembrane transport; F:transmembrane transporter activity; C:membrane			IPR003663 (PRINTS); IPR036259 (G3DSA:1.20.1250.GENE3D); IPR005828 (PFAM); IPR003663 (TIGRFAM); PTHR48023 (PANTHER); IPR020846 (PROSITE_PROFILES); IPR036259 (SUPERFAMILY)	P:GO:0055085; F:GO:0022857; C:GO:0016020	P:transmembrane transport; F:transmembrane transporter activity; C:membrane
[INTERPRO, BLASTED, MAPPED, ANNOTATED]	PTOS_003927	galactose mutarotase	6	P:GO:0006006; P:GO:0016052; P:GO:0044282; F:GO:0004034; F:GO:0030246; C:GO:0005737	P:glucose metabolic process; P:carbohydrate catabolic process; P:small molecule catabolic process; F:aldose 1-epimerase activity; F:carbohydrate binding; C:cytoplasm	EC:5.1.3.3	aldose 1-epimerase	IPR014718 (G3DSA:2.70.98.GENE3D); IPR008183 (PFAM); IPR015443 (PIRSF); PTHR10091 (PANTHER); cd09019 (CDD); IPR011013 (SUPERFAMILY)	P:GO:0005975; P:GO:0005996; P:GO:0006006; P:GO:0008152; P:GO:0009056; P:GO:0016052; P:GO:0019318; P:GO:0044238; P:GO:0044281; P:GO:0044282; P:GO:0071704; P:GO:1901575; F:GO:0003824; F:GO:0016853; F:GO:0016857; F:GO:0030246; C:GO:0005622; C:GO:0005737; C:GO:0110165	P:carbohydrate metabolic process; P:monosaccharide metabolic process; P:glucose metabolic process; P:metabolic process; P:catabolic process; P:carbohydrate catabolic process; P:hexose metabolic process; P:primary metabolic process; P:small molecule metabolic process; P:small molecule catabolic process; P:organic substance metabolic process; P:organic substance catabolic process; F:catalytic activity; F:isomerase activity; F:racemase and epimerase activity, acting on carbohydrates and derivatives; F:carbohydrate binding; C:intracellular anatomical structure; C:cytoplasm; C:cellular anatomical entity
[INTERPRO, BLASTED, MAPPED, ANNOTATED]	PTOS_003928	glycoside hydrolase family 127 protein	2	P:GO:0005975; F:GO:0016787	P:carbohydrate metabolic process; F:hydrolase activity	EC:3	Hydrolases	G3DSA:1.50.10.20 (GENE3D); IPR012878 (PFAM); PTHR43465 (PANTHER); IPR008928 (SUPERFAMILY)	P:GO:0005975	P:carbohydrate metabolic process
[INTERPRO, BLASTED, MAPPED, ANNOTATED]	PTOS_003929	antibiotic biosynthesis monooxygenase	1	F:GO:0004497	F:monooxygenase activity	EC:1	Oxidoreductases	G3DSA:3.30.70.100 (GENE3D); IPR007138 (PFAM); PTHR33336 (PANTHER); IPR007138 (PROSITE_PROFILES); IPR011008 (SUPERFAMILY)	no GO terms	no GO terms
[INTERPRO, BLASTED, MAPPED, ANNOTATED]	PTOS_003930	ComF family protein	1	F:GO:0016757	F:glycosyltransferase activity	EC:2.4	Glycosyltransferases	IPR029057 (G3DSA:3.40.50.GENE3D); PTHR47505 (PANTHER); IPR000836 (CDD); IPR029057 (SUPERFAMILY)	no GO terms	no GO terms
[INTERPRO, BLASTED, MAPPED, ANNOTATED]	PTOS_003931	inositol monophosphatase	6	P:GO:0007165; P:GO:0046855; F:GO:0008934; F:GO:0046872; F:GO:0052832; F:GO:0052833	P:signal transduction; P:inositol phosphate dephosphorylation; F:inositol monophosphate 1-phosphatase activity; F:metal ion binding; F:inositol monophosphate 3-phosphatase activity; F:inositol monophosphate 4-phosphatase activity	EC:3.1.3.25	inositol-phosphate phosphatase	IPR000760 (PRINTS); G3DSA:3.30.540.10 (GENE3D); G3DSA:3.40.190.80 (GENE3D); IPR000760 (PFAM); PTHR20854 (PANTHER); IPR033942 (CDD); SSF56655 (SUPERFAMILY)	P:GO:0005975; P:GO:0006066; P:GO:0006793; P:GO:0006796; P:GO:0007154; P:GO:0007165; P:GO:0008152; P:GO:0009056; P:GO:0009987; P:GO:0016311; P:GO:0019637; P:GO:0023052; P:GO:0044237; P:GO:0044238; P:GO:0044262; P:GO:0044281; P:GO:0044282; P:GO:0046434; P:GO:0046855; P:GO:0050789; P:GO:0050794; P:GO:0050896; P:GO:0051716; P:GO:0065007; P:GO:0071704; P:GO:1901575; P:GO:1901615; F:GO:0003824; F:GO:0008934; F:GO:0016787; F:GO:0016788; F:GO:0016791; F:GO:0042578; F:GO:0052745	P:carbohydrate metabolic process; P:alcohol metabolic process; P:phosphorus metabolic process; P:phosphate-containing compound metabolic process; P:cell communication; P:signal transduction; P:metabolic process; P:catabolic process; P:cellular process; P:dephosphorylation; P:organophosphate metabolic process; P:signaling; P:cellular metabolic process; P:primary metabolic process; P:cellular carbohydrate metabolic process; P:small molecule metabolic process; P:small molecule catabolic process; P:organophosphate catabolic process; P:inositol phosphate dephosphorylation; P:regulation of biological process; P:regulation of cellular process; P:response to stimulus; P:cellular response to stimulus; P:biological regulation; P:organic substance metabolic process; P:organic substance catabolic process; P:organic hydroxy compound metabolic process; F:catalytic activity; F:inositol monophosphate 1-phosphatase activity; F:hydrolase activity; F:hydrolase activity, acting on ester bonds; F:phosphatase activity; F:phosphoric ester hydrolase activity; F:inositol phosphate phosphatase activity
[INTERPRO, BLASTED]	PTOS_003932	hypothetical protein BF9343_4080						no IPS match	no IPS match	no IPS match
[INTERPRO, BLASTED, MAPPED, ANNOTATED]	PTOS_003933	putative Ig domain-containing protein	2	P:GO:0005975; F:GO:0052692	P:carbohydrate metabolic process; F:raffinose alpha-galactosidase activity	EC:3.2.1.22	alpha-galactosidase	IPR002241 (PRINTS); PF05345 (PFAM); IPR013785 (G3DSA:3.20.20.GENE3D); IPR013780 (G3DSA:2.60.40.GENE3D); IPR041233 (PFAM); IPR013783 (G3DSA:2.60.40.GENE3D); IPR002241 (PFAM); IPR002241 (PANTHER); IPR002241 (CDD); IPR017853 (SUPERFAMILY); SSF51011 (SUPERFAMILY)	P:GO:0005975; F:GO:0004553	P:carbohydrate metabolic process; F:hydrolase activity, hydrolyzing O-glycosyl compounds
[INTERPRO, BLASTED]	PTOS_003934	6-bladed beta-propeller						IPR011042 (G3DSA:2.120.10.GENE3D); PF17170 (PFAM); SSF63825 (SUPERFAMILY)	no GO terms	no GO terms
[INTERPRO, BLASTED]	PTOS_003935	6-bladed beta-propeller						IPR011042 (G3DSA:2.120.10.GENE3D); PF17170 (PFAM); PS51257 (PROSITE_PROFILES)	no GO terms	no GO terms
[INTERPRO, BLASTED, MAPPED, ANNOTATED]	PTOS_003936	glycosyltransferase like 2 family protein	1	F:GO:0016740	F:transferase activity	EC:2	Transferases	IPR027791 (PFAM); IPR029044 (G3DSA:3.90.550.GENE3D); IPR029044 (SUPERFAMILY)	no GO terms	no GO terms
[INTERPRO, BLASTED]	PTOS_003937	hypothetical protein DWY73_11960						G3DSA:1.50.10.20 (GENE3D); SSF158745 (SUPERFAMILY)	no GO terms	no GO terms
[INTERPRO, BLASTED, MAPPED, ANNOTATED]	PTOS_003938	LicD family protein	1	F:GO:0016740	F:transferase activity	EC:2	Transferases	IPR007074 (PFAM); PTHR43404 (PANTHER)	no GO terms	no GO terms
[INTERPRO, BLASTED, MAPPED, ANNOTATED]	PTOS_003939	aminotransferase class I/II-fold pyridoxal phosphate-dependent enzyme	3	P:GO:0009058; F:GO:0008483; F:GO:0030170	P:biosynthetic process; F:transaminase activity; F:pyridoxal phosphate binding	EC:2.6.1	Transferring nitrogenous groups	IPR025877 (PFAM); IPR029044 (G3DSA:3.90.550.GENE3D); IPR004839 (PFAM); IPR015422 (G3DSA:3.90.1150.GENE3D); IPR015421 (G3DSA:3.40.640.GENE3D); PTHR42885 (PANTHER); cd00609 (CDD); cd02523 (CDD); IPR015424 (SUPERFAMILY); IPR029044 (SUPERFAMILY)	P:GO:0009058; F:GO:0003824; F:GO:0030170	P:biosynthetic process; F:catalytic activity; F:pyridoxal phosphate binding
[INTERPRO, BLASTED]	PTOS_003940	TIGR04150 pseudo-rSAM protein						IPR013785 (G3DSA:3.20.20.GENE3D); IPR026418 (TIGRFAM); SSF102114 (SUPERFAMILY)	no GO terms	no GO terms
[INTERPRO, BLASTED, MAPPED, ANNOTATED]	PTOS_003941	radical SAM peptide maturase	3	F:GO:0016491; F:GO:0046872; F:GO:0051536	F:oxidoreductase activity; F:metal ion binding; F:iron-sulfur cluster binding	EC:1	Oxidoreductases	IPR007197 (PFAM); IPR026407 (TIGRFAM); PF13353 (PFAM); IPR013785 (G3DSA:3.20.20.GENE3D); SFLDG01386 (SFLD); IPR023867 (SFLD); IPR023867 (PANTHER); IPR007197 (PROSITE_PROFILES); cd01335 (CDD); SSF102114 (SUPERFAMILY)	F:GO:0003824; F:GO:0016491; F:GO:0051536	F:catalytic activity; F:oxidoreductase activity; F:iron-sulfur cluster binding
[INTERPRO, BLASTED]	PTOS_003942	6-bladed beta-propeller						PF17170 (PFAM); IPR011042 (G3DSA:2.120.10.GENE3D); PS51257 (PROSITE_PROFILES)	no GO terms	no GO terms
[INTERPRO, BLASTED]	PTOS_003943	6-bladed beta-propeller						PF17170 (PFAM); IPR011042 (G3DSA:2.120.10.GENE3D); PS51257 (PROSITE_PROFILES)	no GO terms	no GO terms
[INTERPRO, BLASTED]	PTOS_003944	TIGR04149 family rSAM-modified RiPP						IPR026408 (TIGRFAM)	no GO terms	no GO terms
[INTERPRO, BLASTED, MAPPED, ANNOTATED]	PTOS_003945	TIGR04157 family glycosyltransferase	1	F:GO:0016757	F:glycosyltransferase activity	EC:2.4	Glycosyltransferases	IPR026419 (TIGRFAM); G3DSA:3.40.50.2000 (GENE3D); IPR001296 (PFAM); G3DSA:3.40.50.2000 (GENE3D); PTHR45947 (PANTHER); cd03801 (CDD); SSF53756 (SUPERFAMILY)	F:GO:0003824; F:GO:0016740; F:GO:0016757	F:catalytic activity; F:transferase activity; F:glycosyltransferase activity
[INTERPRO, BLASTED, MAPPED, ANNOTATED]	PTOS_003946	glycosyltransferase family 8 protein	1	F:GO:0016757	F:glycosyltransferase activity	EC:2.4	Glycosyltransferases	G3DSA:1.50.10.20 (GENE3D); IPR029044 (G3DSA:3.90.550.GENE3D); IPR002495 (PFAM); PTHR13778 (PANTHER); cd04194 (CDD); IPR029044 (SUPERFAMILY); SSF158745 (SUPERFAMILY)	F:GO:0016757	F:glycosyltransferase activity
[INTERPRO, BLASTED]	PTOS_003947	6-bladed beta-propeller						PF17170 (PFAM); PS51257 (PROSITE_PROFILES)	no GO terms	no GO terms
[INTERPRO, BLASTED]	PTOS_003948	6-bladed beta-propeller						PF17170 (PFAM); PS51257 (PROSITE_PROFILES)	no GO terms	no GO terms
[INTERPRO, BLASTED]	PTOS_003949	6-bladed beta-propeller						PF17170 (PFAM); PS51257 (PROSITE_PROFILES)	no GO terms	no GO terms
[INTERPRO, BLASTED]	PTOS_003950	6-bladed beta-propeller						PF17170 (PFAM); PS51257 (PROSITE_PROFILES)	no GO terms	no GO terms
[INTERPRO, BLASTED]	PTOS_003951	6-bladed beta-propeller						PF17170 (PFAM); PS51257 (PROSITE_PROFILES)	no GO terms	no GO terms
[INTERPRO, BLASTED]	PTOS_003952	6-bladed beta-propeller						PF17170 (PFAM); IPR011042 (G3DSA:2.120.10.GENE3D); PS51257 (PROSITE_PROFILES); SSF63829 (SUPERFAMILY)	no GO terms	no GO terms
[INTERPRO, BLASTED]	PTOS_003953	6-bladed beta-propeller						IPR011042 (G3DSA:2.120.10.GENE3D); PF17170 (PFAM); PS51257 (PROSITE_PROFILES); SSF63825 (SUPERFAMILY)	no GO terms	no GO terms
[INTERPRO, BLASTED, MAPPED, ANNOTATED]	PTOS_003954	LytTR family transcriptional regulator	1	F:GO:0003677	F:DNA binding			IPR007492 (PFAM); G3DSA:2.40.50.1020 (GENE3D)	F:GO:0003677	F:DNA binding
[INTERPRO, BLASTED]	PTOS_003955	DUF4934 domain-containing protein						IPR032558 (PFAM); PS51257 (PROSITE_PROFILES); SSF50956 (SUPERFAMILY)	no GO terms	no GO terms
[INTERPRO, BLASTED, MAPPED, ANNOTATED]	PTOS_003956	DUF4221 domain-containing protein	1	C:GO:0016020	C:membrane			IPR025316 (PFAM); PS51257 (PROSITE_PROFILES)	no GO terms	no GO terms
[INTERPRO, BLASTED]	PTOS_003957	6-bladed beta-propeller						PF17170 (PFAM); G3DSA:3.30.1150.10 (GENE3D); IPR011042 (G3DSA:2.120.10.GENE3D)	no GO terms	no GO terms
[INTERPRO, BLASTED, MAPPED, ANNOTATED]	PTOS_003958	NUDIX domain-containing protein	5	P:GO:0006739; P:GO:0009166; P:GO:1901565; F:GO:0004551; C:GO:0005829	P:NADP metabolic process; P:nucleotide catabolic process; P:organonitrogen compound catabolic process; F:dinucleotide phosphatase activity; C:cytosol	EC:3	Hydrolases	IPR020476 (PRINTS); IPR000086 (PFAM); G3DSA:3.90.79.10 (GENE3D); PTHR42904 (PANTHER); IPR000086 (PROSITE_PROFILES); cd04681 (CDD); IPR015797 (SUPERFAMILY)	P:GO:0006139; P:GO:0006725; P:GO:0006739; P:GO:0006753; P:GO:0006793; P:GO:0006796; P:GO:0006807; P:GO:0008152; P:GO:0009056; P:GO:0009117; P:GO:0009166; P:GO:0009987; P:GO:0019439; P:GO:0019637; P:GO:0034641; P:GO:0034655; P:GO:0044237; P:GO:0044238; P:GO:0044248; P:GO:0044270; P:GO:0044281; P:GO:0046434; P:GO:0046483; P:GO:0046700; P:GO:0055086; P:GO:0071704; P:GO:1901292; P:GO:1901360; P:GO:1901361; P:GO:1901564; P:GO:1901565; P:GO:1901575; F:GO:0003824; F:GO:0004551; F:GO:0016462; F:GO:0016787; F:GO:0016817; F:GO:0016818; C:GO:0005622; C:GO:0005737; C:GO:0005829; C:GO:0110165	P:nucleobase-containing compound metabolic process; P:cellular aromatic compound metabolic process; P:NADP metabolic process; P:nucleoside phosphate metabolic process; P:phosphorus metabolic process; P:phosphate-containing compound metabolic process; P:nitrogen compound metabolic process; P:metabolic process; P:catabolic process; P:nucleotide metabolic process; P:nucleotide catabolic process; P:cellular process; P:aromatic compound catabolic process; P:organophosphate metabolic process; P:cellular nitrogen compound metabolic process; P:nucleobase-containing compound catabolic process; P:cellular metabolic process; P:primary metabolic process; P:cellular catabolic process; P:cellular nitrogen compound catabolic process; P:small molecule metabolic process; P:organophosphate catabolic process; P:heterocycle metabolic process; P:heterocycle catabolic process; P:nucleobase-containing small molecule metabolic process; P:organic substance metabolic process; P:nucleoside phosphate catabolic process; P:organic cyclic compound metabolic process; P:organic cyclic compound catabolic process; P:organonitrogen compound metabolic process; P:organonitrogen compound catabolic process; P:organic substance catabolic process; F:catalytic activity; F:dinucleotide phosphatase activity; F:pyrophosphatase activity; F:hydrolase activity; F:hydrolase activity, acting on acid anhydrides; F:hydrolase activity, acting on acid anhydrides, in phosphorus-containing anhydrides; C:intracellular anatomical structure; C:cytoplasm; C:cytosol; C:cellular anatomical entity
[INTERPRO, BLASTED, ANNOTATED]	PTOS_003959	tetratricopeptide repeat protein	1	F:GO:0005515	F:protein binding			PF13432 (PFAM); IPR011990 (G3DSA:1.25.40.GENE3D); IPR011990 (G3DSA:1.25.40.GENE3D); PF13424 (PFAM); IPR011990 (G3DSA:1.25.40.GENE3D); IPR011990 (G3DSA:1.25.40.GENE3D); IPR039565 (PFAM); IPR019734 (PFAM); IPR011990 (G3DSA:1.25.40.GENE3D); PTHR12558 (PANTHER); IPR019734 (PROSITE_PROFILES); IPR019734 (PROSITE_PROFILES); IPR019734 (PROSITE_PROFILES); IPR019734 (PROSITE_PROFILES); IPR019734 (PROSITE_PROFILES); IPR019734 (PROSITE_PROFILES); IPR019734 (PROSITE_PROFILES); IPR011990 (SUPERFAMILY); IPR011990 (SUPERFAMILY); IPR011990 (SUPERFAMILY); IPR011990 (SUPERFAMILY)	F:GO:0005515	F:protein binding
[INTERPRO, BLASTED]	PTOS_003960	TonB-dependent receptor						IPR036942 (G3DSA:2.40.170.GENE3D); SSF56935 (SUPERFAMILY)	no GO terms	no GO terms
[INTERPRO, BLASTED, MAPPED, ANNOTATED]	PTOS_003961	type I DNA topoisomerase	4	P:GO:0006265; F:GO:0003677; F:GO:0003917; F:GO:0046872	P:DNA topological change; F:DNA binding; F:DNA topoisomerase type I (single strand cut, ATP-independent) activity; F:metal ion binding	EC:5.6.2.1	DNA topoisomerase	IPR013497 (PRINTS); IPR013824 (G3DSA:1.10.460.GENE3D); IPR013825 (G3DSA:2.70.20.GENE3D); IPR025589 (PFAM); IPR013826 (G3DSA:1.10.290.GENE3D); IPR006171 (PFAM); G3DSA:3.40.50.140 (GENE3D); IPR013497 (PFAM); IPR005733 (TIGRFAM); IPR000380 (PANTHER); IPR028612 (HAMAP); IPR006171 (PROSITE_PROFILES); IPR034149 (CDD); IPR013497 (CDD); IPR023405 (SUPERFAMILY)	P:GO:0006265; F:GO:0003677; F:GO:0003916; F:GO:0003917	P:DNA topological change; F:DNA binding; F:DNA topoisomerase activity; F:DNA topoisomerase type I (single strand cut, ATP-independent) activity
[INTERPRO, BLASTED]	PTOS_003962	DUF4842 domain-containing protein						IPR032295 (PFAM); PS51257 (PROSITE_PROFILES)	no GO terms	no GO terms
[INTERPRO, BLASTED, MAPPED, ANNOTATED]	PTOS_003963	arginine--tRNA ligase	5	P:GO:0006414; P:GO:0006420; F:GO:0004814; F:GO:0005524; C:GO:0005737	P:translational elongation; P:arginyl-tRNA aminoacylation; F:arginine-tRNA ligase activity; F:ATP binding; C:cytoplasm	EC:6.1.1.19	arginine--tRNA ligase	IPR001278 (PRINTS); IPR036695 (G3DSA:3.30.1360.GENE3D); IPR005148 (PFAM); IPR014729 (G3DSA:3.40.50.GENE3D); G3DSA:1.10.730.10 (GENE3D); IPR035684 (PFAM); IPR008909 (PFAM); IPR001278 (TIGRFAM); IPR001278 (PANTHER); IPR001278 (HAMAP); IPR036695 (SUPERFAMILY); SSF52374 (SUPERFAMILY); IPR009080 (SUPERFAMILY)	P:GO:0006082; P:GO:0006139; P:GO:0006399; P:GO:0006412; P:GO:0006414; P:GO:0006418; P:GO:0006420; P:GO:0006518; P:GO:0006520; P:GO:0006725; P:GO:0006807; P:GO:0008152; P:GO:0009058; P:GO:0009059; P:GO:0009987; P:GO:0010467; P:GO:0016070; P:GO:0019538; P:GO:0019538; P:GO:0019752; P:GO:0034641; P:GO:0034645; P:GO:0034660; P:GO:0043043; P:GO:0043170; P:GO:0043436; P:GO:0043603; P:GO:0043604; P:GO:0044237; P:GO:0044238; P:GO:0044249; P:GO:0044260; P:GO:0044271; P:GO:0044281; P:GO:0046483; P:GO:0071704; P:GO:0090304; P:GO:1901360; P:GO:1901564; P:GO:1901566; P:GO:1901576; F:GO:0000166; F:GO:0003824; F:GO:0004812; F:GO:0004814; F:GO:0005524; F:GO:0016874; F:GO:0140098; F:GO:0140640; C:GO:0005737	P:organic acid metabolic process; P:nucleobase-containing compound metabolic process; P:tRNA metabolic process; P:translation; P:translational elongation; P:tRNA aminoacylation for protein translation; P:arginyl-tRNA aminoacylation; P:peptide metabolic process; P:amino acid metabolic process; P:cellular aromatic compound metabolic process; P:nitrogen compound metabolic process; P:metabolic process; P:biosynthetic process; P:macromolecule biosynthetic process; P:cellular process; P:gene expression; P:RNA metabolic process; P:protein metabolic process; P:protein metabolic process; P:carboxylic acid metabolic process; P:cellular nitrogen compound metabolic process; P:cellular macromolecule biosynthetic process; P:ncRNA metabolic process; P:peptide biosynthetic process; P:macromolecule metabolic process; P:oxoacid metabolic process; P:amide metabolic process; P:amide biosynthetic process; P:cellular metabolic process; P:primary metabolic process; P:cellular biosynthetic process; P:cellular macromolecule metabolic process; P:cellular nitrogen compound biosynthetic process; P:small molecule metabolic process; P:heterocycle metabolic process; P:organic substance metabolic process; P:nucleic acid metabolic process; P:organic cyclic compound metabolic process; P:organonitrogen compound metabolic process; P:organonitrogen compound biosynthetic process; P:organic substance biosynthetic process; F:nucleotide binding; F:catalytic activity; F:aminoacyl-tRNA ligase activity; F:arginine-tRNA ligase activity; F:ATP binding; F:ligase activity; F:catalytic activity, acting on RNA; F:catalytic activity, acting on a nucleic acid; C:cytoplasm
[INTERPRO, BLASTED, MAPPED, ANNOTATED]	PTOS_003964	HU family DNA-binding protein	3	F:GO:0003677; F:GO:0030527; C:GO:0005829	F:DNA binding; F:structural constituent of chromatin; C:cytosol			IPR000119 (PRINTS); IPR000119 (PFAM); IPR010992 (G3DSA:4.10.520.GENE3D); IPR000119 (PANTHER); cd13831 (CDD); IPR010992 (SUPERFAMILY)	F:GO:0003676; F:GO:0003677; F:GO:0005488; F:GO:0030527; F:GO:0097159; F:GO:1901363; C:GO:0005622; C:GO:0005737; C:GO:0005829; C:GO:0110165	F:nucleic acid binding; F:DNA binding; F:binding; F:structural constituent of chromatin; F:organic cyclic compound binding; F:heterocyclic compound binding; C:intracellular anatomical structure; C:cytoplasm; C:cytosol; C:cellular anatomical entity
[INTERPRO, BLASTED, MAPPED, ANNOTATED]	PTOS_003965	rhomboid family intramembrane serine protease	3	P:GO:0006508; F:GO:0004252; C:GO:0016020	P:proteolysis; F:serine-type endopeptidase activity; C:membrane	EC:3.4.21	Acting on peptide bonds (peptidases)	IPR035952 (G3DSA:1.20.1540.GENE3D); IPR022764 (PFAM); PTHR43066 (PANTHER); IPR035952 (SUPERFAMILY)	F:GO:0003824; F:GO:0004175; F:GO:0004252; F:GO:0008233; F:GO:0008236; F:GO:0016787; F:GO:0017171; F:GO:0140096; C:GO:0016020	F:catalytic activity; F:endopeptidase activity; F:serine-type endopeptidase activity; F:peptidase activity; F:serine-type peptidase activity; F:hydrolase activity; F:serine hydrolase activity; F:catalytic activity, acting on a protein; C:membrane
[INTERPRO, BLASTED, MAPPED, ANNOTATED]	PTOS_003966	rhomboid family intramembrane serine protease	3	P:GO:0006508; F:GO:0004252; C:GO:0016020	P:proteolysis; F:serine-type endopeptidase activity; C:membrane	EC:3.4.21	Acting on peptide bonds (peptidases)	IPR046483 (PFAM); IPR022764 (PFAM); IPR035952 (G3DSA:1.20.1540.GENE3D); PTHR43066 (PANTHER); IPR035952 (SUPERFAMILY)	F:GO:0003824; F:GO:0004175; F:GO:0004252; F:GO:0008233; F:GO:0008236; F:GO:0016787; F:GO:0017171; F:GO:0140096; C:GO:0016020	F:catalytic activity; F:endopeptidase activity; F:serine-type endopeptidase activity; F:peptidase activity; F:serine-type peptidase activity; F:hydrolase activity; F:serine hydrolase activity; F:catalytic activity, acting on a protein; C:membrane
[INTERPRO, BLASTED, MAPPED, ANNOTATED]	PTOS_003967	endonuclease/exonuclease/phosphatase family protein	4	P:GO:0090305; F:GO:0004519; F:GO:0004527; C:GO:0016020	P:nucleic acid phosphodiester bond hydrolysis; F:endonuclease activity; F:exonuclease activity; C:membrane	EC:3.1	Acting on ester bonds	IPR005135 (PFAM); IPR036691 (G3DSA:3.60.10.GENE3D); PTHR15822 (PANTHER); cd09084 (CDD); IPR036691 (SUPERFAMILY)	F:GO:0003824	F:catalytic activity
[INTERPRO, BLASTED, MAPPED, ANNOTATED]	PTOS_003968	protein translocase subunit SecDF	5	P:GO:0006605; P:GO:0043952; P:GO:0065002; F:GO:0015450; C:GO:0005886	P:protein targeting; P:protein transport by the Sec complex; P:intracellular protein transmembrane transport; F:protein-transporting ATPase activity; C:plasma membrane	EC:7	Translocases	IPR022645 (PRINTS); IPR005791 (TIGRFAM); IPR005665 (TIGRFAM); IPR022813 (PFAM); G3DSA:1.20.1640.10 (GENE3D); G3DSA:1.20.1640.10 (GENE3D); IPR022645 (TIGRFAM); G3DSA:3.30.1360.200 (GENE3D); G3DSA:3.30.70.3220 (GENE3D); IPR022646 (PFAM); IPR022813 (PANTHER); IPR005791 (HAMAP); IPR005665 (HAMAP); SSF82866 (SUPERFAMILY); SSF82866 (SUPERFAMILY)	P:GO:0006810; P:GO:0006886; P:GO:0008104; P:GO:0015031; P:GO:0033036; P:GO:0045184; P:GO:0051179; P:GO:0051234; P:GO:0071702; P:GO:0071705; F:GO:0015450; C:GO:0005886; C:GO:0005886; C:GO:0016020; C:GO:0016020; C:GO:0031224; C:GO:0031226; C:GO:0071944; C:GO:0110165	P:transport; P:intracellular protein transport; P:protein localization; P:protein transport; P:macromolecule localization; P:establishment of protein localization; P:localization; P:establishment of localization; P:organic substance transport; P:nitrogen compound transport; F:protein-transporting ATPase activity; C:plasma membrane; C:plasma membrane; C:membrane; C:membrane; C:obsolete intrinsic component of membrane; C:obsolete intrinsic component of plasma membrane; C:cell periphery; C:cellular anatomical entity
[INTERPRO, BLASTED, MAPPED, ANNOTATED]	PTOS_003969	HU family DNA-binding protein	3	F:GO:0003677; F:GO:0030527; C:GO:0005829	F:DNA binding; F:structural constituent of chromatin; C:cytosol			IPR000119 (PRINTS); IPR010992 (G3DSA:4.10.520.GENE3D); IPR000119 (PFAM); IPR000119 (PANTHER); cd13831 (CDD); IPR010992 (SUPERFAMILY)	F:GO:0003676; F:GO:0003677; F:GO:0005488; F:GO:0030527; F:GO:0097159; F:GO:1901363; C:GO:0005622; C:GO:0005737; C:GO:0005829; C:GO:0110165	F:nucleic acid binding; F:DNA binding; F:binding; F:structural constituent of chromatin; F:organic cyclic compound binding; F:heterocyclic compound binding; C:intracellular anatomical structure; C:cytoplasm; C:cytosol; C:cellular anatomical entity
[INTERPRO, BLASTED]	PTOS_003970	hypothetical protein						no IPS match	no IPS match	no IPS match
[INTERPRO, BLASTED]	PTOS_003971	hypothetical protein						PS51257 (PROSITE_PROFILES)	no GO terms	no GO terms
[INTERPRO, BLASTED, MAPPED, ANNOTATED]	PTOS_003972	FimB/Mfa2 family fimbrial subunit	1	C:GO:0009279	C:cell outer membrane			IPR014941 (PFAM); G3DSA:2.60.40.2100 (GENE3D); G3DSA:2.60.40.2090 (GENE3D)	no GO terms	no GO terms
[INTERPRO, BLASTED]	PTOS_003973	fimbrillin family protein						PS51257 (PROSITE_PROFILES); cd13120 (CDD)	no GO terms	no GO terms
[INTERPRO, BLASTED]	PTOS_003974	hypothetical protein						PS51257 (PROSITE_PROFILES)	no GO terms	no GO terms
[INTERPRO, BLASTED]	PTOS_003975	DUF3575 domain-containing protein						IPR021958 (PFAM); IPR036709 (SUPERFAMILY)	no GO terms	no GO terms
[INTERPRO, BLASTED, MAPPED, ANNOTATED]	PTOS_003976	helix-turn-helix domain-containing protein	3	P:GO:0006355; F:GO:0003700; F:GO:0043565	P:regulation of DNA-templated transcription; F:DNA-binding transcription factor activity; F:sequence-specific DNA binding			IPR018060 (PFAM); G3DSA:1.10.10.60 (GENE3D); PTHR47504 (PANTHER); IPR018060 (PROSITE_PROFILES); IPR009057 (SUPERFAMILY)	P:GO:0006355; F:GO:0003700; F:GO:0043565	P:regulation of DNA-templated transcription; F:DNA-binding transcription factor activity; F:sequence-specific DNA binding
[INTERPRO, BLASTED, MAPPED, ANNOTATED]	PTOS_003977	site-specific integrase	3	P:GO:0006310; P:GO:0015074; F:GO:0003677	P:DNA recombination; P:DNA integration; F:DNA binding			IPR010998 (G3DSA:1.10.150.GENE3D); IPR013762 (G3DSA:1.10.443.GENE3D); IPR002104 (PFAM); IPR035386 (PFAM); IPR025269 (PFAM); IPR044068 (PROSITE_PROFILES); IPR002104 (PROSITE_PROFILES); IPR011010 (SUPERFAMILY)	P:GO:0006310; P:GO:0015074; F:GO:0003677	P:DNA recombination; P:DNA integration; F:DNA binding
[INTERPRO, NO-BLAST]	PTOS_003978	---NA---						no IPS match	no IPS match	no IPS match
[INTERPRO, BLASTED, MAPPED, ANNOTATED]	PTOS_003979	2-oxoacid:acceptor oxidoreductase subunit alpha	2	P:GO:0006979; F:GO:0016903	P:response to oxidative stress; F:oxidoreductase activity, acting on the aldehyde or oxo group of donors	EC:1.2	Acting on the aldehyde or oxo group of donors	IPR002880 (PFAM); IPR033412 (PFAM); IPR002869 (G3DSA:3.40.920.GENE3D); IPR019752 (PFAM); IPR009014 (G3DSA:3.40.50.GENE3D); IPR022367 (TIGRFAM); G3DSA:3.40.50.970 (GENE3D); PTHR32154 (PANTHER); IPR002880 (CDD); IPR029061 (SUPERFAMILY); IPR009014 (SUPERFAMILY); IPR002869 (SUPERFAMILY)	P:GO:0006950; P:GO:0006979; P:GO:0050896; F:GO:0003824; F:GO:0016491; F:GO:0016903	P:response to stress; P:response to oxidative stress; P:response to stimulus; F:catalytic activity; F:oxidoreductase activity; F:oxidoreductase activity, acting on the aldehyde or oxo group of donors
[INTERPRO, BLASTED, MAPPED, ANNOTATED]	PTOS_003980	2-oxoacid:ferredoxin oxidoreductase subunit beta	2	F:GO:0003824; F:GO:0030976	F:catalytic activity; F:thiamine pyrophosphate binding			G3DSA:3.40.50.970 (GENE3D); IPR011766 (PFAM); PTHR48084 (PANTHER); cd03375 (CDD); IPR029061 (SUPERFAMILY)	F:GO:0003824; F:GO:0030976	F:catalytic activity; F:thiamine pyrophosphate binding
[INTERPRO, BLASTED, MAPPED, ANNOTATED]	PTOS_003981	putative transmembrane protein	1	C:GO:0016020	C:membrane			no IPS match	no IPS match	no IPS match
[INTERPRO, BLASTED, MAPPED, ANNOTATED]	PTOS_003982	glycerophosphodiester phosphodiesterase family protein	2	P:GO:0006629; F:GO:0008889	P:lipid metabolic process; F:glycerophosphodiester phosphodiesterase activity	EC:3.1.4.46	glycerophosphodiester phosphodiesterase	IPR017946 (G3DSA:3.20.20.GENE3D); IPR030395 (PFAM); PTHR46211 (PANTHER); IPR030395 (PROSITE_PROFILES); cd08566 (CDD); IPR017946 (SUPERFAMILY)	P:GO:0006629; F:GO:0008081	P:lipid metabolic process; F:phosphoric diester hydrolase activity
[INTERPRO, BLASTED, MAPPED, ANNOTATED]	PTOS_003983	uracil phosphoribosyltransferase	1	F:GO:0004845	F:uracil phosphoribosyltransferase activity	EC:2.4.2.9	uracil phosphoribosyltransferase	IPR029057 (G3DSA:3.40.50.GENE3D); PF14681 (PFAM); PTHR43363 (PANTHER); IPR000836 (CDD); IPR029057 (SUPERFAMILY)	no GO terms	no GO terms
[INTERPRO, BLASTED, MAPPED, ANNOTATED]	PTOS_003984	phosphoenolpyruvate carboxykinase (ATP)	7	P:GO:0006094; P:GO:0016310; F:GO:0004612; F:GO:0005524; F:GO:0016301; F:GO:0046872; C:GO:0005829	P:gluconeogenesis; P:phosphorylation; F:phosphoenolpyruvate carboxykinase (ATP) activity; F:ATP binding; F:kinase activity; F:metal ion binding; C:cytosol	EC:4.1.1.49; EC:2.7; EC:4.1.1.32	phosphoenolpyruvate carboxykinase (ATP); Transferring phosphorus-containing groups; phosphoenolpyruvate carboxykinase (GTP)	IPR001272 (TIGRFAM); IPR013035 (G3DSA:3.90.228.GENE3D); IPR001272 (PFAM); G3DSA:2.170.8.10 (GENE3D); IPR008210 (G3DSA:3.40.449.GENE3D); IPR001272 (PIRSF); IPR001272 (PANTHER); IPR001272 (HAMAP); IPR001272 (CDD); SSF53795 (SUPERFAMILY); IPR008210 (SUPERFAMILY)	P:GO:0005975; P:GO:0005996; P:GO:0006006; P:GO:0006094; P:GO:0008152; P:GO:0009058; P:GO:0016051; P:GO:0019318; P:GO:0019319; P:GO:0044238; P:GO:0044281; P:GO:0044283; P:GO:0071704; P:GO:1901576; F:GO:0003824; F:GO:0004611; F:GO:0004612; F:GO:0005524; F:GO:0016829; F:GO:0016830; F:GO:0016831; F:GO:0017076; C:GO:0005622; C:GO:0005737; C:GO:0005829; C:GO:0110165	P:carbohydrate metabolic process; P:monosaccharide metabolic process; P:glucose metabolic process; P:gluconeogenesis; P:metabolic process; P:biosynthetic process; P:carbohydrate biosynthetic process; P:hexose metabolic process; P:hexose biosynthetic process; P:primary metabolic process; P:small molecule metabolic process; P:small molecule biosynthetic process; P:organic substance metabolic process; P:organic substance biosynthetic process; F:catalytic activity; F:phosphoenolpyruvate carboxykinase activity; F:phosphoenolpyruvate carboxykinase (ATP) activity; F:ATP binding; F:lyase activity; F:carbon-carbon lyase activity; F:carboxy-lyase activity; F:purine nucleotide binding; C:intracellular anatomical structure; C:cytoplasm; C:cytosol; C:cellular anatomical entity
[INTERPRO, BLASTED, MAPPED, ANNOTATED]	PTOS_003985	TonB-dependent receptor	1	C:GO:0009279	C:cell outer membrane			IPR023996 (TIGRFAM); PF13715 (PFAM); IPR037066 (G3DSA:2.170.130.GENE3D); G3DSA:2.60.40.1120 (GENE3D); IPR000531 (PFAM); IPR023997 (TIGRFAM); IPR012910 (PFAM); PTHR47322 (PANTHER); IPR008969 (SUPERFAMILY); SSF56935 (SUPERFAMILY)	no GO terms	no GO terms
[INTERPRO, BLASTED, MAPPED, ANNOTATED]	PTOS_003986	RagB/SusD family nutrient uptake outer membrane protein	2	F:GO:0005515; C:GO:0009279	F:protein binding; C:cell outer membrane			G3DSA:1.25.40.390 (GENE3D); IPR012944 (PFAM); IPR033985 (PFAM); PS51257 (PROSITE_PROFILES); IPR011990 (SUPERFAMILY)	F:GO:0005515	F:protein binding
[INTERPRO, BLASTED]	PTOS_003987	hypothetical protein						G3DSA:2.60.40.4120 (GENE3D); PS51257 (PROSITE_PROFILES)	no GO terms	no GO terms
[INTERPRO, BLASTED, MAPPED, ANNOTATED]	PTOS_003988	right-handed parallel beta-helix repeat-containing protein	2	P:GO:0008152; F:GO:0052692	P:metabolic process; F:raffinose alpha-galactosidase activity	EC:3.2.1.22	alpha-galactosidase	IPR039448 (PFAM); IPR012334 (G3DSA:2.160.20.GENE3D); IPR012334 (G3DSA:2.160.20.GENE3D); IPR012334 (G3DSA:2.160.20.GENE3D); IPR011050 (SUPERFAMILY)	no GO terms	no GO terms
[INTERPRO, BLASTED, MAPPED, ANNOTATED]	PTOS_003989	DUF5009 domain-containing protein	1	C:GO:0016020	C:membrane			IPR032176 (PFAM); PTHR31061 (PANTHER)	no GO terms	no GO terms
[INTERPRO, BLASTED, MAPPED, ANNOTATED]	PTOS_003990	hypothetical protein	1	C:GO:0016020	C:membrane			no IPS match	no IPS match	no IPS match
[INTERPRO, BLASTED]	PTOS_003991	DUF6067 family protein						IPR045711 (PFAM)	no GO terms	no GO terms
[INTERPRO, BLASTED, MAPPED, ANNOTATED]	PTOS_003992	glycoside hydrolase N-terminal domain-containing protein	2	P:GO:0005975; F:GO:0004560	P:carbohydrate metabolic process; F:alpha-L-fucosidase activity	EC:3.2.1.51	alpha-L-fucosidase	G3DSA:2.70.98.50 (GENE3D); IPR012341 (G3DSA:1.50.10.GENE3D); IPR027414 (PFAM); IPR016518 (PIRSF); PTHR31084 (PANTHER); IPR008928 (SUPERFAMILY)	P:GO:0005975; F:GO:0003824; F:GO:0004553; F:GO:0004560; F:GO:0016787; F:GO:0016798	P:carbohydrate metabolic process; F:catalytic activity; F:hydrolase activity, hydrolyzing O-glycosyl compounds; F:alpha-L-fucosidase activity; F:hydrolase activity; F:hydrolase activity, acting on glycosyl bonds
[INTERPRO, BLASTED, MAPPED, ANNOTATED]	PTOS_003993	TonB-dependent receptor	1	C:GO:0009279	C:cell outer membrane			PF13715 (PFAM); G3DSA:2.60.40.1120 (GENE3D); IPR000531 (PFAM); IPR037066 (G3DSA:2.170.130.GENE3D); IPR036942 (G3DSA:2.40.170.GENE3D); IPR012910 (PFAM); IPR023997 (TIGRFAM); IPR023996 (TIGRFAM); PTHR47322 (PANTHER); SSF56935 (SUPERFAMILY); IPR008969 (SUPERFAMILY)	no GO terms	no GO terms
[INTERPRO, BLASTED, MAPPED, ANNOTATED]	PTOS_003994	RagB/SusD family nutrient uptake outer membrane protein	2	F:GO:0005515; C:GO:0009279	F:protein binding; C:cell outer membrane			G3DSA:1.25.40.390 (GENE3D); IPR033985 (PFAM); IPR012944 (PFAM); PS51257 (PROSITE_PROFILES); IPR011990 (SUPERFAMILY)	F:GO:0005515	F:protein binding
[INTERPRO, BLASTED, MAPPED, ANNOTATED]	PTOS_003995	translational GTPase TypA	10	P:GO:0000027; P:GO:0006414; F:GO:0000049; F:GO:0003746; F:GO:0003924; F:GO:0005525; F:GO:0019843; F:GO:0043022; C:GO:0005829; C:GO:1990904	P:ribosomal large subunit assembly; P:translational elongation; F:tRNA binding; F:translation elongation factor activity; F:GTPase activity; F:GTP binding; F:rRNA binding; F:ribosome binding; C:cytosol; C:ribonucleoprotein complex	EC:3.6.1.15	nucleoside-triphosphate phosphatase	IPR000795 (PRINTS); IPR006298 (TIGRFAM); IPR005225 (TIGRFAM); IPR027417 (G3DSA:3.40.50.GENE3D); G3DSA:3.30.70.870 (GENE3D); IPR000640 (PFAM); IPR042116 (G3DSA:2.40.50.GENE3D); G3DSA:3.30.70.240 (GENE3D); IPR000795 (PFAM); G3DSA:2.40.30.10 (GENE3D); IPR004161 (PFAM); PTHR42908 (PANTHER); IPR000795 (PROSITE_PROFILES); IPR006298 (HAMAP); cd03691 (CDD); IPR035651 (CDD); cd01891 (CDD); cd16263 (CDD); IPR035647 (SUPERFAMILY); IPR027417 (SUPERFAMILY); IPR009000 (SUPERFAMILY); IPR035647 (SUPERFAMILY)	F:GO:0003824; F:GO:0003924; F:GO:0005525; F:GO:0016462; F:GO:0016787; F:GO:0016817; F:GO:0016818; F:GO:0017111; C:GO:0005622; C:GO:0005737; C:GO:0005829; C:GO:0032991; C:GO:0110165; C:GO:1990904	F:catalytic activity; F:GTPase activity; F:GTP binding; F:pyrophosphatase activity; F:hydrolase activity; F:hydrolase activity, acting on acid anhydrides; F:hydrolase activity, acting on acid anhydrides, in phosphorus-containing anhydrides; F:ribonucleoside triphosphate phosphatase activity; C:intracellular anatomical structure; C:cytoplasm; C:cytosol; C:protein-containing complex; C:cellular anatomical entity; C:ribonucleoprotein complex
[INTERPRO, BLASTED, MAPPED, ANNOTATED]	PTOS_003996	30S ribosomal protein S15	4	P:GO:0006412; F:GO:0003735; F:GO:0019843; C:GO:0022627	P:translation; F:structural constituent of ribosome; F:rRNA binding; C:cytosolic small ribosomal subunit			IPR000589 (PFAM); IPR005290 (TIGRFAM); G3DSA:1.10.287.10 (GENE3D); G3DSA:6.10.250.3130 (GENE3D); IPR005290 (PANTHER); IPR005290 (HAMAP); IPR000589 (CDD); IPR009068 (SUPERFAMILY)	P:GO:0006412; F:GO:0003735; C:GO:0005622; C:GO:0005737; C:GO:0005829; C:GO:0005840; C:GO:0015935; C:GO:0022626; C:GO:0022627; C:GO:0032991; C:GO:0043226; C:GO:0043228; C:GO:0043229; C:GO:0043232; C:GO:0044391; C:GO:0110165; C:GO:1990904	P:translation; F:structural constituent of ribosome; C:intracellular anatomical structure; C:cytoplasm; C:cytosol; C:ribosome; C:small ribosomal subunit; C:cytosolic ribosome; C:cytosolic small ribosomal subunit; C:protein-containing complex; C:organelle; C:non-membrane-bounded organelle; C:intracellular organelle; C:intracellular non-membrane-bounded organelle; C:ribosomal subunit; C:cellular anatomical entity; C:ribonucleoprotein complex
[INTERPRO, BLASTED, MAPPED, ANNOTATED]	PTOS_003997	XRE family transcriptional regulator	5	P:GO:0006355; P:GO:2000112; F:GO:0000976; F:GO:0003700; C:GO:0005829	P:regulation of DNA-templated transcription; P:regulation of cellular macromolecule biosynthetic process; F:transcription cis-regulatory region binding; F:DNA-binding transcription factor activity; C:cytosol			IPR013096 (PFAM); IPR010982 (G3DSA:1.10.260.GENE3D); IPR014710 (G3DSA:2.60.120.GENE3D); IPR001387 (PFAM); PTHR46797 (PANTHER); IPR001387 (PROSITE_PROFILES); IPR001387 (CDD); cd02209 (CDD); IPR011051 (SUPERFAMILY); IPR010982 (SUPERFAMILY)	P:GO:0006139; P:GO:0006351; P:GO:0006355; P:GO:0006725; P:GO:0006807; P:GO:0008152; P:GO:0009058; P:GO:0009059; P:GO:0009889; P:GO:0009987; P:GO:0010467; P:GO:0010468; P:GO:0010556; P:GO:0016070; P:GO:0018130; P:GO:0019219; P:GO:0019222; P:GO:0019438; P:GO:0031323; P:GO:0031326; P:GO:0032774; P:GO:0034641; P:GO:0034645; P:GO:0034654; P:GO:0043170; P:GO:0044237; P:GO:0044238; P:GO:0044249; P:GO:0044260; P:GO:0044271; P:GO:0046483; P:GO:0050789; P:GO:0050794; P:GO:0051171; P:GO:0051252; P:GO:0060255; P:GO:0065007; P:GO:0071704; P:GO:0080090; P:GO:0090304; P:GO:0097659; P:GO:1901360; P:GO:1901362; P:GO:1901576; P:GO:1903506; P:GO:2000112; P:GO:2001141; F:GO:0000976; F:GO:0001067; F:GO:0003676; F:GO:0003677; F:GO:0003690; F:GO:0003700; F:GO:0005488; F:GO:0043565; F:GO:0097159; F:GO:0140110; F:GO:1901363; F:GO:1990837; C:GO:0005622; C:GO:0005737; C:GO:0005829; C:GO:0110165	P:nucleobase-containing compound metabolic process; P:DNA-templated transcription; P:regulation of DNA-templated transcription; P:cellular aromatic compound metabolic process; P:nitrogen compound metabolic process; P:metabolic process; P:biosynthetic process; P:macromolecule biosynthetic process; P:regulation of biosynthetic process; P:cellular process; P:gene expression; P:regulation of gene expression; P:regulation of macromolecule biosynthetic process; P:RNA metabolic process; P:heterocycle biosynthetic process; P:regulation of nucleobase-containing compound metabolic process; P:regulation of metabolic process; P:aromatic compound biosynthetic process; P:regulation of cellular metabolic process; P:regulation of cellular biosynthetic process; P:RNA biosynthetic process; P:cellular nitrogen compound metabolic process; P:cellular macromolecule biosynthetic process; P:nucleobase-containing compound biosynthetic process; P:macromolecule metabolic process; P:cellular metabolic process; P:primary metabolic process; P:cellular biosynthetic process; P:cellular macromolecule metabolic process; P:cellular nitrogen compound biosynthetic process; P:heterocycle metabolic process; P:regulation of biological process; P:regulation of cellular process; P:regulation of nitrogen compound metabolic process; P:regulation of RNA metabolic process; P:regulation of macromolecule metabolic process; P:biological regulation; P:organic substance metabolic process; P:regulation of primary metabolic process; P:nucleic acid metabolic process; P:nucleic acid-templated transcription; P:organic cyclic compound metabolic process; P:organic cyclic compound biosynthetic process; P:organic substance biosynthetic process; P:regulation of nucleic acid-templated transcription; P:regulation of cellular macromolecule biosynthetic process; P:regulation of RNA biosynthetic process; F:transcription cis-regulatory region binding; F:transcription regulatory region nucleic acid binding; F:nucleic acid binding; F:DNA binding; F:double-stranded DNA binding; F:DNA-binding transcription factor activity; F:binding; F:sequence-specific DNA binding; F:organic cyclic compound binding; F:transcription regulator activity; F:heterocyclic compound binding; F:sequence-specific double-stranded DNA binding; C:intracellular anatomical structure; C:cytoplasm; C:cytosol; C:cellular anatomical entity
[INTERPRO, BLASTED, MAPPED, ANNOTATED]	PTOS_003998	AMP-binding protein	3	P:GO:0001676; F:GO:0004467; F:GO:0016887	P:long-chain fatty acid metabolic process; F:long-chain fatty acid-CoA ligase activity; F:ATP hydrolysis activity	EC:6.2.1.3	long-chain-fatty-acid--CoA ligase	IPR000873 (PFAM); IPR045851 (G3DSA:3.30.300.GENE3D); IPR042099 (G3DSA:3.40.50.GENE3D); IPR025110 (PFAM); PTHR43201 (PANTHER); cd05917 (CDD); SSF56801 (SUPERFAMILY)	P:GO:0006082; P:GO:0006629; P:GO:0006631; P:GO:0008152; P:GO:0009987; P:GO:0019752; P:GO:0032787; P:GO:0043436; P:GO:0044237; P:GO:0044238; P:GO:0044255; P:GO:0044281; P:GO:0071704; F:GO:0003824; F:GO:0016462; F:GO:0016787; F:GO:0016817; F:GO:0016818; F:GO:0016874; F:GO:0016877; F:GO:0016887; F:GO:0017111; F:GO:0140657	P:organic acid metabolic process; P:lipid metabolic process; P:fatty acid metabolic process; P:metabolic process; P:cellular process; P:carboxylic acid metabolic process; P:monocarboxylic acid metabolic process; P:oxoacid metabolic process; P:cellular metabolic process; P:primary metabolic process; P:cellular lipid metabolic process; P:small molecule metabolic process; P:organic substance metabolic process; F:catalytic activity; F:pyrophosphatase activity; F:hydrolase activity; F:hydrolase activity, acting on acid anhydrides; F:hydrolase activity, acting on acid anhydrides, in phosphorus-containing anhydrides; F:ligase activity; F:ligase activity, forming carbon-sulfur bonds; F:ATP hydrolysis activity; F:ribonucleoside triphosphate phosphatase activity; F:ATP-dependent activity
[INTERPRO, BLASTED, MAPPED, ANNOTATED]	PTOS_003999	PAS domain-containing sensor histidine kinase	3	P:GO:0000160; P:GO:0016310; F:GO:0000155	P:phosphorelay signal transduction system; P:phosphorylation; F:phosphorelay sensor kinase activity	EC:2.7.3; EC:2.7.13.3	Transferring phosphorus-containing groups; histidine kinase	IPR004358 (PRINTS); G3DSA:3.30.450.20 (GENE3D); IPR013656 (PFAM); G3DSA:1.10.287.130 (GENE3D); IPR003661 (PFAM); IPR000014 (TIGRFAM); G3DSA:3.30.450.20 (GENE3D); IPR036890 (G3DSA:3.30.565.GENE3D); IPR003594 (PFAM); PTHR43711 (PANTHER); IPR000014 (PROSITE_PROFILES); IPR000014 (PROSITE_PROFILES); IPR005467 (PROSITE_PROFILES); IPR003661 (CDD); cd16922 (CDD); IPR035965 (SUPERFAMILY); IPR036890 (SUPERFAMILY); IPR036097 (SUPERFAMILY); IPR035965 (SUPERFAMILY)	P:GO:0007165; P:GO:0016310; F:GO:0000155; F:GO:0016772	P:signal transduction; P:phosphorylation; F:phosphorelay sensor kinase activity; F:transferase activity, transferring phosphorus-containing groups
[INTERPRO, BLASTED, MAPPED, ANNOTATED]	PTOS_004000	adenosylhomocysteinase	5	P:GO:0006730; P:GO:0006790; P:GO:0071704; F:GO:0004013; C:GO:0005829	P:one-carbon metabolic process; P:sulfur compound metabolic process; P:organic substance metabolic process; F:adenosylhomocysteinase activity; C:cytosol	EC:3.13.2.1	n/a	IPR000043 (PIRSF); IPR015878 (PFAM); G3DSA:3.40.50.720 (GENE3D); IPR000043 (PFAM); IPR042172 (G3DSA:3.40.50.GENE3D); IPR000043 (TIGRFAM); IPR000043 (PANTHER); IPR000043 (HAMAP); IPR000043 (CDD); SSF52283 (SUPERFAMILY); IPR036291 (SUPERFAMILY)	P:GO:0006790; P:GO:0008152; P:GO:0009987; P:GO:0044237; P:GO:0071704; F:GO:0003824; F:GO:0016787; C:GO:0005622; C:GO:0005737; C:GO:0005829; C:GO:0110165	P:sulfur compound metabolic process; P:metabolic process; P:cellular process; P:cellular metabolic process; P:organic substance metabolic process; F:catalytic activity; F:hydrolase activity; C:intracellular anatomical structure; C:cytoplasm; C:cytosol; C:cellular anatomical entity
[INTERPRO, BLASTED, MAPPED, ANNOTATED]	PTOS_004001	YfhO family protein	1	C:GO:0016020	C:membrane			IPR018580 (PFAM); IPR018580 (PANTHER)	no GO terms	no GO terms
[INTERPRO, BLASTED, MAPPED, ANNOTATED]	PTOS_004002	arylsulfatase	1	F:GO:0004065	F:arylsulfatase activity	EC:3.1.6.1	arylsulfatase (type I)	IPR017850 (G3DSA:3.40.720.GENE3D); IPR000917 (PFAM); G3DSA:3.30.1120.10 (GENE3D); PTHR43751 (PANTHER); cd16145 (CDD); IPR017850 (SUPERFAMILY)	F:GO:0008484	F:sulfuric ester hydrolase activity
[INTERPRO, BLASTED, MAPPED, ANNOTATED]	PTOS_004003	RagB/SusD family nutrient uptake outer membrane protein	2	F:GO:0005515; C:GO:0009279	F:protein binding; C:cell outer membrane			IPR012944 (PFAM); G3DSA:1.25.40.390 (GENE3D); PS51257 (PROSITE_PROFILES); IPR011990 (SUPERFAMILY)	F:GO:0005515	F:protein binding
[INTERPRO, BLASTED, MAPPED, ANNOTATED]	PTOS_004004	TonB-dependent receptor	1	C:GO:0009279	C:cell outer membrane			IPR012910 (PFAM); IPR023996 (TIGRFAM); IPR037066 (G3DSA:2.170.130.GENE3D); PF13715 (PFAM); IPR036942 (G3DSA:2.40.170.GENE3D); IPR023997 (TIGRFAM); IPR000531 (PFAM); PTHR47322 (PANTHER); SSF56935 (SUPERFAMILY); IPR008969 (SUPERFAMILY)	no GO terms	no GO terms
[INTERPRO, BLASTED, MAPPED, ANNOTATED]	PTOS_004005	FecR family protein	2	F:GO:0003714; C:GO:0016020	F:transcription corepressor activity; C:membrane			IPR006860 (PFAM); IPR012373 (PIRSF); G3DSA:3.55.50.30 (GENE3D); G3DSA:2.60.120.1440 (GENE3D); IPR012373 (PANTHER)	F:GO:0003712; F:GO:0003714; F:GO:0140110	F:transcription coregulator activity; F:transcription corepressor activity; F:transcription regulator activity
[INTERPRO, BLASTED, MAPPED, ANNOTATED]	PTOS_004006	RNA polymerase sigma-70 factor	3	P:GO:2000142; F:GO:0003677; F:GO:0016987	P:regulation of DNA-templated transcription initiation; F:DNA binding; F:sigma factor activity			IPR014284 (TIGRFAM); IPR007627 (PFAM); IPR013249 (PFAM); IPR014327 (TIGRFAM); IPR036388 (G3DSA:1.10.10.GENE3D); G3DSA:1.10.1740.10 (GENE3D); IPR039425 (PANTHER); cd06171 (CDD); IPR013324 (SUPERFAMILY); IPR013325 (SUPERFAMILY)	P:GO:0006352; P:GO:0006355; F:GO:0003677; F:GO:0003700; F:GO:0016987	P:DNA-templated transcription initiation; P:regulation of DNA-templated transcription; F:DNA binding; F:DNA-binding transcription factor activity; F:sigma factor activity
[INTERPRO, BLASTED, MAPPED, ANNOTATED]	PTOS_004007	FtsX-like permease family protein	2	P:GO:0072657; C:GO:0098797	P:protein localization to membrane; C:plasma membrane protein complex			IPR003838 (PFAM); PTHR30489 (PANTHER)	P:GO:0008104; P:GO:0008104; P:GO:0009987; P:GO:0033036; P:GO:0051179; P:GO:0051641; P:GO:0051668; P:GO:0070727; P:GO:0072657; C:GO:0005886; C:GO:0016020; C:GO:0032991; C:GO:0071944; C:GO:0098796; C:GO:0098797; C:GO:0110165	P:protein localization; P:protein localization; P:cellular process; P:macromolecule localization; P:localization; P:cellular localization; P:localization within membrane; P:cellular macromolecule localization; P:protein localization to membrane; C:plasma membrane; C:membrane; C:protein-containing complex; C:cell periphery; C:membrane protein complex; C:plasma membrane protein complex; C:cellular anatomical entity
[INTERPRO, BLASTED, MAPPED, ANNOTATED]	PTOS_004008	30S ribosome-binding factor RbfA	3	P:GO:0030490; F:GO:0043024; C:GO:0005829	P:maturation of SSU-rRNA; F:ribosomal small subunit binding; C:cytosol			IPR000238 (TIGRFAM); IPR015946 (G3DSA:3.30.300.GENE3D); IPR000238 (PFAM); IPR000238 (PANTHER); IPR000238 (HAMAP); IPR023799 (SUPERFAMILY)	P:GO:0006364; P:GO:0009987; P:GO:0022613; P:GO:0042254; P:GO:0044085; P:GO:0071840; F:GO:0005488; F:GO:0043021; F:GO:0044877; C:GO:0005622; C:GO:0005737; C:GO:0005829; C:GO:0110165	P:rRNA processing; P:cellular process; P:ribonucleoprotein complex biogenesis; P:ribosome biogenesis; P:cellular component biogenesis; P:cellular component organization or biogenesis; F:binding; F:ribonucleoprotein complex binding; F:protein-containing complex binding; C:intracellular anatomical structure; C:cytoplasm; C:cytosol; C:cellular anatomical entity
[INTERPRO, BLASTED, MAPPED, ANNOTATED]	PTOS_004009	class I SAM-dependent methyltransferase	3	P:GO:0032259; F:GO:0008171; F:GO:0008757	P:methylation; F:O-methyltransferase activity; F:S-adenosylmethionine-dependent methyltransferase activity	EC:2.1.1	Transferring one-carbon groups	IPR029063 (G3DSA:3.40.50.GENE3D); IPR002935 (PFAM); PTHR10509 (PANTHER); IPR002935 (PROSITE_PROFILES); cd02440 (CDD); IPR029063 (SUPERFAMILY)	F:GO:0003824; F:GO:0008168; F:GO:0008171; F:GO:0008757; F:GO:0016740; F:GO:0016741	F:catalytic activity; F:methyltransferase activity; F:O-methyltransferase activity; F:S-adenosylmethionine-dependent methyltransferase activity; F:transferase activity; F:transferase activity, transferring one-carbon groups
[INTERPRO, BLASTED, MAPPED, ANNOTATED]	PTOS_004010	pyruvate kinase	10	P:GO:0006096; F:GO:0000287; F:GO:0004743; F:GO:0005524; F:GO:0016301; F:GO:0016491; F:GO:0016836; F:GO:0016866; F:GO:0030955; C:GO:0005829	P:glycolytic process; F:magnesium ion binding; F:pyruvate kinase activity; F:ATP binding; F:kinase activity; F:oxidoreductase activity; F:hydro-lyase activity; F:intramolecular transferase activity; F:potassium ion binding; C:cytosol	EC:2.7.1.40	pyruvate kinase	IPR001697 (PRINTS); IPR015795 (PFAM); IPR015793 (PFAM); IPR001697 (TIGRFAM); IPR015806 (G3DSA:2.40.33.GENE3D); IPR040442 (G3DSA:3.20.20.GENE3D); IPR036918 (G3DSA:3.40.1380.GENE3D); IPR001697 (PANTHER); IPR015813 (SUPERFAMILY); IPR011037 (SUPERFAMILY); IPR036918 (SUPERFAMILY)	P:GO:0005975; P:GO:0006082; P:GO:0006091; P:GO:0006096; P:GO:0006139; P:GO:0006163; P:GO:0006165; P:GO:0006725; P:GO:0006753; P:GO:0006757; P:GO:0006793; P:GO:0006796; P:GO:0006807; P:GO:0008152; P:GO:0009056; P:GO:0009117; P:GO:0009132; P:GO:0009135; P:GO:0009150; P:GO:0009179; P:GO:0009185; P:GO:0009259; P:GO:0009987; P:GO:0016052; P:GO:0016310; P:GO:0019637; P:GO:0019693; P:GO:0019752; P:GO:0032787; P:GO:0034641; P:GO:0043436; P:GO:0044237; P:GO:0044238; P:GO:0044281; P:GO:0046031; P:GO:0046034; P:GO:0046483; P:GO:0046939; P:GO:0055086; P:GO:0071704; P:GO:0072521; P:GO:1901135; P:GO:1901360; P:GO:1901564; P:GO:1901575; F:GO:0000287; F:GO:0003824; F:GO:0004743; F:GO:0016301; F:GO:0016491; F:GO:0016740; F:GO:0016772; F:GO:0016773; F:GO:0016829; F:GO:0016835; F:GO:0016836; F:GO:0016853; F:GO:0016866; F:GO:0030955; C:GO:0005622; C:GO:0005737; C:GO:0005829; C:GO:0110165	P:carbohydrate metabolic process; P:organic acid metabolic process; P:generation of precursor metabolites and energy; P:glycolytic process; P:nucleobase-containing compound metabolic process; P:purine nucleotide metabolic process; P:nucleoside diphosphate phosphorylation; P:cellular aromatic compound metabolic process; P:nucleoside phosphate metabolic process; P:ATP generation from ADP; P:phosphorus metabolic process; P:phosphate-containing compound metabolic process; P:nitrogen compound metabolic process; P:metabolic process; P:catabolic process; P:nucleotide metabolic process; P:nucleoside diphosphate metabolic process; P:purine nucleoside diphosphate metabolic process; P:purine ribonucleotide metabolic process; P:purine ribonucleoside diphosphate metabolic process; P:ribonucleoside diphosphate metabolic process; P:ribonucleotide metabolic process; P:cellular process; P:carbohydrate catabolic process; P:phosphorylation; P:organophosphate metabolic process; P:ribose phosphate metabolic process; P:carboxylic acid metabolic process; P:monocarboxylic acid metabolic process; P:cellular nitrogen compound metabolic process; P:oxoacid metabolic process; P:cellular metabolic process; P:primary metabolic process; P:small molecule metabolic process; P:ADP metabolic process; P:ATP metabolic process; P:heterocycle metabolic process; P:nucleotide phosphorylation; P:nucleobase-containing small molecule metabolic process; P:organic substance metabolic process; P:purine-containing compound metabolic process; P:carbohydrate derivative metabolic process; P:organic cyclic compound metabolic process; P:organonitrogen compound metabolic process; P:organic substance catabolic process; F:magnesium ion binding; F:catalytic activity; F:pyruvate kinase activity; F:kinase activity; F:oxidoreductase activity; F:transferase activity; F:transferase activity, transferring phosphorus-containing groups; F:phosphotransferase activity, alcohol group as acceptor; F:lyase activity; F:carbon-oxygen lyase activity; F:hydro-lyase activity; F:isomerase activity; F:intramolecular transferase activity; F:potassium ion binding; C:intracellular anatomical structure; C:cytoplasm; C:cytosol; C:cellular anatomical entity
[INTERPRO, BLASTED, MAPPED, ANNOTATED]	PTOS_004011	type II 3-dehydroquinate dehydratase	5	P:GO:0008652; P:GO:0009073; P:GO:0009423; P:GO:0072329; F:GO:0003855	P:amino acid biosynthetic process; P:aromatic amino acid family biosynthetic process; P:chorismate biosynthetic process; P:monocarboxylic acid catabolic process; F:3-dehydroquinate dehydratase activity	EC:4.2.1.10	3-dehydroquinate dehydratase	IPR036441 (G3DSA:3.40.50.GENE3D); IPR001874 (PIRSF); IPR001874 (TIGRFAM); IPR001874 (PFAM); IPR001874 (PANTHER); IPR001874 (HAMAP); IPR001874 (CDD); IPR036441 (SUPERFAMILY)	P:GO:0006082; P:GO:0008152; P:GO:0009056; P:GO:0009987; P:GO:0016054; P:GO:0019752; P:GO:0032787; P:GO:0043436; P:GO:0044237; P:GO:0044248; P:GO:0044281; P:GO:0044282; P:GO:0046395; P:GO:0071704; P:GO:0072329; P:GO:1901575; F:GO:0003824; F:GO:0003855; F:GO:0016829; F:GO:0016835; F:GO:0016836	P:organic acid metabolic process; P:metabolic process; P:catabolic process; P:cellular process; P:organic acid catabolic process; P:carboxylic acid metabolic process; P:monocarboxylic acid metabolic process; P:oxoacid metabolic process; P:cellular metabolic process; P:cellular catabolic process; P:small molecule metabolic process; P:small molecule catabolic process; P:carboxylic acid catabolic process; P:organic substance metabolic process; P:monocarboxylic acid catabolic process; P:organic substance catabolic process; F:catalytic activity; F:3-dehydroquinate dehydratase activity; F:lyase activity; F:carbon-oxygen lyase activity; F:hydro-lyase activity
[INTERPRO, BLASTED, MAPPED, ANNOTATED]	PTOS_004012	tyrosine recombinase XerD	7	P:GO:0006313; P:GO:0007059; P:GO:0015074; P:GO:0051301; F:GO:0003677; F:GO:0009037; C:GO:0005737	P:transposition, DNA-mediated; P:chromosome segregation; P:DNA integration; P:cell division; F:DNA binding; F:tyrosine-based site-specific recombinase activity; C:cytoplasm			IPR004107 (PFAM); IPR011932 (TIGRFAM); IPR010998 (G3DSA:1.10.150.GENE3D); IPR002104 (PFAM); IPR013762 (G3DSA:1.10.443.GENE3D); PTHR30629 (PANTHER); IPR023009 (HAMAP); IPR044068 (PROSITE_PROFILES); IPR002104 (PROSITE_PROFILES); cd00798 (CDD); IPR011010 (SUPERFAMILY)	P:GO:0006310; P:GO:0015074; F:GO:0003677; F:GO:0009009	P:DNA recombination; P:DNA integration; F:DNA binding; F:site-specific recombinase activity
[INTERPRO, BLASTED, ANNOTATED]	PTOS_004013	tetratricopeptide repeat protein	1	F:GO:0005515	F:protein binding			IPR011990 (G3DSA:1.25.40.GENE3D); PF13432 (PFAM); PS51257 (PROSITE_PROFILES); IPR011990 (SUPERFAMILY)	F:GO:0005515	F:protein binding
[INTERPRO, BLASTED]	PTOS_004014	AhpC/TSA family protein						IPR025380 (PFAM); IPR012336 (PFAM); G3DSA:3.40.30.10 (GENE3D); PTHR42852 (PANTHER); IPR013766 (PROSITE_PROFILES); cd02966 (CDD); IPR036249 (SUPERFAMILY)	no GO terms	no GO terms
[INTERPRO, BLASTED, MAPPED, ANNOTATED]	PTOS_004015	YifB family Mg chelatase-like AAA ATPase	1	F:GO:0005524	F:ATP binding			PF13541 (PFAM); IPR025158 (PFAM); IPR027417 (G3DSA:3.40.50.GENE3D); IPR000523 (PFAM); IPR014721 (G3DSA:3.30.230.GENE3D); IPR004482 (TIGRFAM); IPR045006 (PANTHER); IPR020568 (SUPERFAMILY); IPR027417 (SUPERFAMILY)	F:GO:0005524	F:ATP binding
[INTERPRO, BLASTED, MAPPED, ANNOTATED]	PTOS_004016	tetratricopeptide repeat family protein	2	F:GO:0005515; C:GO:0016020	F:protein binding; C:membrane			IPR011990 (G3DSA:1.25.40.GENE3D); PS51257 (PROSITE_PROFILES); IPR011990 (SUPERFAMILY)	F:GO:0005515	F:protein binding
[INTERPRO, BLASTED]	PTOS_004017	6-bladed beta-propeller						PF17170 (PFAM)	no GO terms	no GO terms
[INTERPRO, BLASTED, MAPPED, ANNOTATED]	PTOS_004018	hypothetical protein	1	P:GO:0005975	P:carbohydrate metabolic process			IPR008928 (SUPERFAMILY)	P:GO:0005975	P:carbohydrate metabolic process
[INTERPRO, BLASTED, MAPPED, ANNOTATED]	PTOS_004019	response regulator	8	P:GO:0000160; P:GO:0006355; P:GO:0016310; F:GO:0000155; F:GO:0003700; F:GO:0005515; F:GO:0043565; C:GO:0016020	P:phosphorelay signal transduction system; P:regulation of DNA-templated transcription; P:phosphorylation; F:phosphorelay sensor kinase activity; F:DNA-binding transcription factor activity; F:protein binding; F:sequence-specific DNA binding; C:membrane	EC:2.7.3; EC:2.7.13.3	Transferring phosphorus-containing groups; histidine kinase	IPR004358 (PRINTS); G3DSA:1.10.10.60 (GENE3D); IPR011123 (PFAM); IPR001789 (PFAM); G3DSA:3.40.50.2300 (GENE3D); G3DSA:1.10.287.130 (GENE3D); IPR011110 (PFAM); IPR003661 (PFAM); IPR018060 (PFAM); IPR003594 (PFAM); IPR036890 (G3DSA:3.30.565.GENE3D); IPR013783 (G3DSA:2.60.40.GENE3D); G3DSA:1.10.10.60 (GENE3D); IPR015943 (G3DSA:2.130.10.GENE3D); IPR015943 (G3DSA:2.130.10.GENE3D); PTHR43547 (PANTHER); IPR018060 (PROSITE_PROFILES); IPR001789 (PROSITE_PROFILES); IPR005467 (PROSITE_PROFILES); cd00075 (CDD); IPR003661 (CDD); cd17574 (CDD); IPR011006 (SUPERFAMILY); SSF63829 (SUPERFAMILY); SSF63829 (SUPERFAMILY); IPR009057 (SUPERFAMILY); IPR011047 (SUPERFAMILY); SSF63829 (SUPERFAMILY); IPR036890 (SUPERFAMILY); IPR036097 (SUPERFAMILY)	P:GO:0000160; P:GO:0006355; P:GO:0007165; P:GO:0016310; F:GO:0000155; F:GO:0003700; F:GO:0003824; F:GO:0004672; F:GO:0005515; F:GO:0016301; F:GO:0016740; F:GO:0016772; F:GO:0016773; F:GO:0043565; F:GO:0140096	P:phosphorelay signal transduction system; P:regulation of DNA-templated transcription; P:signal transduction; P:phosphorylation; F:phosphorelay sensor kinase activity; F:DNA-binding transcription factor activity; F:catalytic activity; F:protein kinase activity; F:protein binding; F:kinase activity; F:transferase activity; F:transferase activity, transferring phosphorus-containing groups; F:phosphotransferase activity, alcohol group as acceptor; F:sequence-specific DNA binding; F:catalytic activity, acting on a protein
[INTERPRO, BLASTED, MAPPED, ANNOTATED]	PTOS_004020	TIGR04133 family radical SAM/SPASM protein	3	F:GO:0003824; F:GO:0046872; F:GO:0051536	F:catalytic activity; F:metal ion binding; F:iron-sulfur cluster binding			IPR007197 (PFAM); IPR017200 (PIRSF); IPR026404 (TIGRFAM); IPR023885 (PFAM); IPR013785 (G3DSA:3.20.20.GENE3D); IPR023885 (TIGRFAM); PF13394 (PFAM); SFLDG01386 (SFLD); IPR007197 (SFLD); PTHR11228 (PANTHER); IPR007197 (PROSITE_PROFILES); cd01335 (CDD); SSF102114 (SUPERFAMILY)	F:GO:0003824; F:GO:0051536	F:catalytic activity; F:iron-sulfur cluster binding
[INTERPRO, BLASTED]	PTOS_004021	radical SAM-associated putative lipoprotein						IPR026403 (TIGRFAM); PS51257 (PROSITE_PROFILES)	no GO terms	no GO terms
[INTERPRO, BLASTED, MAPPED, ANNOTATED]	PTOS_004022	acetate--CoA ligase family protein	3	F:GO:0005524; F:GO:0043758; F:GO:0046872	F:ATP binding; F:acetate-CoA ligase (ADP-forming) activity; F:metal ion binding	EC:6.2.1.13	acetate--CoA ligase (ADP-forming)	IPR003781 (PFAM); IPR016102 (G3DSA:3.40.50.GENE3D); G3DSA:3.40.50.720 (GENE3D); G3DSA:3.30.470.20 (GENE3D); IPR013815 (G3DSA:3.30.1490.GENE3D); PF13549 (PFAM); IPR016102 (G3DSA:3.40.50.GENE3D); IPR032875 (PFAM); PTHR43334 (PANTHER); IPR011761 (PROSITE_PROFILES); IPR016102 (SUPERFAMILY); SSF56059 (SUPERFAMILY); IPR036291 (SUPERFAMILY); IPR016102 (SUPERFAMILY)	F:GO:0005524; F:GO:0046872	F:ATP binding; F:metal ion binding
[INTERPRO, BLASTED]	PTOS_004023	hypothetical protein						PTHR35532 (PANTHER); IPR038765 (SUPERFAMILY)	no GO terms	no GO terms
[INTERPRO, BLASTED]	PTOS_004024	hypothetical protein						no IPS match	no IPS match	no IPS match
[INTERPRO, BLASTED, MAPPED, ANNOTATED]	PTOS_004025	DUF1573 domain-containing protein	1	C:GO:0016020	C:membrane			IPR011467 (PFAM); IPR013783 (G3DSA:2.60.40.GENE3D); PS51257 (PROSITE_PROFILES)	no GO terms	no GO terms
[INTERPRO, BLASTED]	PTOS_004026	NVEALA domain-containing protein						IPR025905 (PFAM)	no GO terms	no GO terms
[INTERPRO, BLASTED]	PTOS_004027	TolB-like 6-bladed beta-propeller domain-containing protein						IPR011044 (SUPERFAMILY)	no GO terms	no GO terms
[INTERPRO, BLASTED, MAPPED, ANNOTATED]	PTOS_004028	methionine--tRNA ligase	7	P:GO:0006414; P:GO:0006431; F:GO:0000049; F:GO:0004825; F:GO:0005524; F:GO:0046872; C:GO:0005829	P:translational elongation; P:methionyl-tRNA aminoacylation; F:tRNA binding; F:methionine-tRNA ligase activity; F:ATP binding; F:metal ion binding; C:cytosol	EC:6.1.1.10	methionine--tRNA ligase	IPR033911 (PRINTS); IPR029038 (G3DSA:2.20.28.GENE3D); IPR041872 (PFAM); IPR002547 (PFAM); IPR004495 (TIGRFAM); G3DSA:1.10.730.10 (GENE3D); IPR012340 (G3DSA:2.40.50.GENE3D); IPR015413 (PFAM); IPR014758 (TIGRFAM); IPR014729 (G3DSA:3.40.50.GENE3D); IPR023458 (PANTHER); IPR023458 (HAMAP); IPR002547 (PROSITE_PROFILES); IPR004495 (CDD); IPR033911 (CDD); IPR041872 (CDD); IPR029038 (SUPERFAMILY); IPR009080 (SUPERFAMILY); IPR012340 (SUPERFAMILY); SSF52374 (SUPERFAMILY)	P:GO:0006082; P:GO:0006139; P:GO:0006399; P:GO:0006412; P:GO:0006414; P:GO:0006418; P:GO:0006431; P:GO:0006518; P:GO:0006520; P:GO:0006725; P:GO:0006807; P:GO:0008152; P:GO:0009058; P:GO:0009059; P:GO:0009987; P:GO:0010467; P:GO:0016070; P:GO:0019538; P:GO:0019538; P:GO:0019752; P:GO:0034641; P:GO:0034645; P:GO:0034660; P:GO:0043043; P:GO:0043170; P:GO:0043436; P:GO:0043603; P:GO:0043604; P:GO:0044237; P:GO:0044238; P:GO:0044249; P:GO:0044260; P:GO:0044271; P:GO:0044281; P:GO:0046483; P:GO:0071704; P:GO:0090304; P:GO:1901360; P:GO:1901564; P:GO:1901566; P:GO:1901576; F:GO:0000049; F:GO:0000166; F:GO:0003824; F:GO:0004812; F:GO:0004825; F:GO:0005524; F:GO:0016874; F:GO:0140098; F:GO:0140640; C:GO:0005622; C:GO:0005737; C:GO:0005829; C:GO:0110165	P:organic acid metabolic process; P:nucleobase-containing compound metabolic process; P:tRNA metabolic process; P:translation; P:translational elongation; P:tRNA aminoacylation for protein translation; P:methionyl-tRNA aminoacylation; P:peptide metabolic process; P:amino acid metabolic process; P:cellular aromatic compound metabolic process; P:nitrogen compound metabolic process; P:metabolic process; P:biosynthetic process; P:macromolecule biosynthetic process; P:cellular process; P:gene expression; P:RNA metabolic process; P:protein metabolic process; P:protein metabolic process; P:carboxylic acid metabolic process; P:cellular nitrogen compound metabolic process; P:cellular macromolecule biosynthetic process; P:ncRNA metabolic process; P:peptide biosynthetic process; P:macromolecule metabolic process; P:oxoacid metabolic process; P:amide metabolic process; P:amide biosynthetic process; P:cellular metabolic process; P:primary metabolic process; P:cellular biosynthetic process; P:cellular macromolecule metabolic process; P:cellular nitrogen compound biosynthetic process; P:small molecule metabolic process; P:heterocycle metabolic process; P:organic substance metabolic process; P:nucleic acid metabolic process; P:organic cyclic compound metabolic process; P:organonitrogen compound metabolic process; P:organonitrogen compound biosynthetic process; P:organic substance biosynthetic process; F:tRNA binding; F:nucleotide binding; F:catalytic activity; F:aminoacyl-tRNA ligase activity; F:methionine-tRNA ligase activity; F:ATP binding; F:ligase activity; F:catalytic activity, acting on RNA; F:catalytic activity, acting on a nucleic acid; C:intracellular anatomical structure; C:cytoplasm; C:cytosol; C:cellular anatomical entity
[INTERPRO, BLASTED, MAPPED, ANNOTATED]	PTOS_004029	lipopolysaccharide biosynthesis protein	1	C:GO:0005886	C:plasma membrane			PF13440 (PFAM); PTHR30250 (PANTHER); cd13127 (CDD)	C:GO:0005886; C:GO:0016020; C:GO:0071944; C:GO:0110165	C:plasma membrane; C:membrane; C:cell periphery; C:cellular anatomical entity
[INTERPRO, BLASTED, MAPPED, ANNOTATED]	PTOS_004030	glycosyltransferase	1	F:GO:0047265	F:poly(glycerol-phosphate) alpha-glucosyltransferase activity	EC:2.4.1.52	poly(glycerol-phosphate) alpha-glucosyltransferase	IPR001296 (PFAM); G3DSA:3.40.50.2000 (GENE3D); G3DSA:3.40.50.2000 (GENE3D); PTHR12526 (PANTHER); SSF53756 (SUPERFAMILY)	F:GO:0016757	F:glycosyltransferase activity
[INTERPRO, BLASTED, MAPPED, ANNOTATED]	PTOS_004031	glycosyltransferase	1	F:GO:0016740	F:transferase activity	EC:2	Transferases	G3DSA:3.40.50.2000 (GENE3D); SSF53756 (SUPERFAMILY)	no GO terms	no GO terms
[INTERPRO, BLASTED, MAPPED, ANNOTATED]	PTOS_004032	glycosyltransferase family 4 protein	1	F:GO:0016757	F:glycosyltransferase activity	EC:2.4	Glycosyltransferases	IPR001296 (PFAM); G3DSA:3.40.50.2000 (GENE3D); G3DSA:3.40.50.2000 (GENE3D); PTHR45947 (PANTHER); cd03801 (CDD); SSF53756 (SUPERFAMILY)	F:GO:0003824; F:GO:0016740; F:GO:0016757	F:catalytic activity; F:transferase activity; F:glycosyltransferase activity
[INTERPRO, BLASTED, MAPPED, ANNOTATED]	PTOS_004033	membrane protein	1	C:GO:0016020	C:membrane			no IPS match	no IPS match	no IPS match
[INTERPRO, BLASTED, MAPPED, ANNOTATED]	PTOS_004034	UDP-N-acetylglucosamine 2-epimerase	1	F:GO:0008761	F:UDP-N-acetylglucosamine 2-epimerase activity	EC:5.1.3.14	UDP-N-acetylglucosamine 2-epimerase (non-hydrolyzing)	IPR003331 (PFAM); G3DSA:3.40.50.2000 (GENE3D); G3DSA:3.40.50.2000 (GENE3D); IPR029767 (TIGRFAM); IPR029767 (PANTHER); cd03786 (CDD); SSF53756 (SUPERFAMILY)	F:GO:0008761	F:UDP-N-acetylglucosamine 2-epimerase activity
[INTERPRO, BLASTED, MAPPED, ANNOTATED]	PTOS_004035	UDP-N-acetyl-D-mannosamine dehydrogenase	5	P:GO:0000271; F:GO:0016628; F:GO:0047004; F:GO:0051287; F:GO:0089714	P:polysaccharide biosynthetic process; F:oxidoreductase activity, acting on the CH-CH group of donors, NAD or NADP as acceptor; F:UDP-N-acetylglucosamine 6-dehydrogenase activity; F:NAD binding; F:UDP-N-acetyl-D-mannosamine dehydrogenase activity	EC:1.1.1.336; EC:1.1.1.136; EC:1.3.1	UDP-N-acetyl-D-mannosamine dehydrogenase; UDP-N-acetylglucosamine 6-dehydrogenase; Acting on the CH-CH group of donors	IPR017476 (PIRSF); G3DSA:3.40.50.720 (GENE3D); IPR017476 (TIGRFAM); G3DSA:3.40.50.720 (GENE3D); IPR028359 (PIRSF); IPR014027 (PFAM); IPR001732 (PFAM); IPR014026 (PFAM); PTHR43491 (PANTHER); IPR036291 (SUPERFAMILY); IPR008927 (SUPERFAMILY); IPR036220 (SUPERFAMILY)	P:GO:0000271; F:GO:0016616; F:GO:0016628; F:GO:0051287	P:polysaccharide biosynthetic process; F:oxidoreductase activity, acting on the CH-OH group of donors, NAD or NADP as acceptor; F:oxidoreductase activity, acting on the CH-CH group of donors, NAD or NADP as acceptor; F:NAD binding
[INTERPRO, BLASTED, MAPPED, ANNOTATED]	PTOS_004036	glycosyltransferase family 4 protein	1	F:GO:0102335	F:N,N'-diacetylbacillosaminyl-diphospho-undecaprenol alpha-1,3-N-acetylgalactosaminyltransferase activity	EC:2.4.1.290	N,N'-diacetylbacillosaminyl-diphospho-undecaprenol alpha-1,3-N-	IPR001296 (PFAM); IPR028098 (PFAM); G3DSA:3.40.50.2000 (GENE3D); G3DSA:3.40.50.2000 (GENE3D); PTHR45947 (PANTHER); cd03825 (CDD); SSF53756 (SUPERFAMILY)	F:GO:0003824; F:GO:0016740; F:GO:0016757	F:catalytic activity; F:transferase activity; F:glycosyltransferase activity
[INTERPRO, BLASTED, MAPPED, ANNOTATED]	PTOS_004037	glycosyltransferase	1	F:GO:0016757	F:glycosyltransferase activity	EC:2.4	Glycosyltransferases	IPR029044 (G3DSA:3.90.550.GENE3D); IPR001173 (PFAM); PTHR22916 (PANTHER); cd06433 (CDD); IPR029044 (SUPERFAMILY)	F:GO:0003824; F:GO:0016740; F:GO:0016757	F:catalytic activity; F:transferase activity; F:glycosyltransferase activity
[INTERPRO, BLASTED, MAPPED, ANNOTATED]	PTOS_004038	NAD-dependent deacylase	8	P:GO:0006476; P:GO:0036049; F:GO:0016757; F:GO:0034979; F:GO:0036054; F:GO:0036055; F:GO:0070403; C:GO:0005737	P:protein deacetylation; P:peptidyl-lysine desuccinylation; F:glycosyltransferase activity; F:NAD-dependent protein deacetylase activity; F:protein-malonyllysine demalonylase activity; F:protein-succinyllysine desuccinylase activity; F:NAD+ binding; C:cytoplasm	EC:3.5.1; EC:2.4	Acting on carbon-nitrogen bonds, other than peptide bonds; Glycosyltransferases	IPR026591 (G3DSA:3.30.1600.GENE3D); G3DSA:3.40.50.1220 (GENE3D); IPR003000 (PFAM); PTHR47651 (PANTHER); IPR027546 (HAMAP); IPR026590 (PROSITE_PROFILES); IPR027546 (CDD); IPR029035 (SUPERFAMILY)	F:GO:0036054; F:GO:0036055; F:GO:0070403	F:protein-malonyllysine demalonylase activity; F:protein-succinyllysine desuccinylase activity; F:NAD+ binding
[INTERPRO, BLASTED, MAPPED, ANNOTATED]	PTOS_004039	FKBP-type peptidyl-prolyl cis-trans isomerase	2	P:GO:0006457; F:GO:0003755	P:protein folding; F:peptidyl-prolyl cis-trans isomerase activity	EC:5.2.1.8	peptidylprolyl isomerase	IPR000774 (PFAM); IPR036944 (G3DSA:1.10.287.GENE3D); IPR001179 (PFAM); IPR046357 (G3DSA:3.10.50.GENE3D); PTHR43811 (PANTHER); IPR001179 (PROSITE_PROFILES); SSF54534 (SUPERFAMILY)	P:GO:0006457; P:GO:0009987; F:GO:0003755; F:GO:0003824; F:GO:0016853; F:GO:0140096	P:protein folding; P:cellular process; F:peptidyl-prolyl cis-trans isomerase activity; F:catalytic activity; F:isomerase activity; F:catalytic activity, acting on a protein
[INTERPRO, BLASTED, MAPPED, ANNOTATED]	PTOS_004040	FKBP-type peptidyl-prolyl cis-trans isomerase	2	P:GO:0006457; F:GO:0003755	P:protein folding; F:peptidyl-prolyl cis-trans isomerase activity	EC:5.2.1.8	peptidylprolyl isomerase	IPR001179 (PFAM); IPR046357 (G3DSA:3.10.50.GENE3D); IPR036944 (G3DSA:1.10.287.GENE3D); IPR000774 (PFAM); IPR036944 (G3DSA:1.10.287.GENE3D); PTHR43811 (PANTHER); IPR001179 (PROSITE_PROFILES); PS51257 (PROSITE_PROFILES); SSF54534 (SUPERFAMILY)	P:GO:0006457; P:GO:0009987; F:GO:0003755; F:GO:0003824; F:GO:0016853; F:GO:0140096	P:protein folding; P:cellular process; F:peptidyl-prolyl cis-trans isomerase activity; F:catalytic activity; F:isomerase activity; F:catalytic activity, acting on a protein
[INTERPRO, BLASTED, MAPPED, ANNOTATED]	PTOS_004041	Lrp/AsnC ligand binding domain-containing protein	1	F:GO:0043565	F:sequence-specific DNA binding			IPR000485 (PRINTS); IPR000485 (PFAM); IPR019887 (PFAM); IPR036388 (G3DSA:1.10.10.GENE3D); G3DSA:3.30.70.920 (GENE3D); PTHR43413 (PANTHER); IPR000485 (PROSITE_PROFILES); IPR011008 (SUPERFAMILY); IPR036390 (SUPERFAMILY)	F:GO:0043565	F:sequence-specific DNA binding
[INTERPRO, BLASTED, MAPPED, ANNOTATED]	PTOS_004042	DUF4491 family protein	1	C:GO:0016020	C:membrane			IPR027890 (PFAM)	no GO terms	no GO terms
[INTERPRO, NO-BLAST]	PTOS_004043	---NA---						no IPS match	no IPS match	no IPS match
[INTERPRO, BLASTED, MAPPED, ANNOTATED]	PTOS_004044	LytTR family DNA-binding domain-containing protein	2	P:GO:0000160; F:GO:0003677	P:phosphorelay signal transduction system; F:DNA binding			G3DSA:3.40.50.2300 (GENE3D); IPR007492 (PFAM); IPR001789 (PFAM); G3DSA:2.40.50.1020 (GENE3D); PTHR37299 (PANTHER); IPR001789 (PROSITE_PROFILES); IPR007492 (PROSITE_PROFILES); IPR011006 (SUPERFAMILY)	P:GO:0000160; F:GO:0003677	P:phosphorelay signal transduction system; F:DNA binding
[INTERPRO, BLASTED, MAPPED, ANNOTATED]	PTOS_004045	histidine kinase	4	P:GO:0000160; P:GO:0018106; F:GO:0000155; C:GO:0016020	P:phosphorelay signal transduction system; P:peptidyl-histidine phosphorylation; F:phosphorelay sensor kinase activity; C:membrane	EC:2.7.3; EC:2.7.13.3	Transferring phosphorus-containing groups; histidine kinase	IPR010559 (PFAM); PTHR34220 (PANTHER)	P:GO:0000160; F:GO:0000155; C:GO:0016020	P:phosphorelay signal transduction system; F:phosphorelay sensor kinase activity; C:membrane
[INTERPRO, BLASTED, MAPPED, ANNOTATED]	PTOS_004046	TolC family protein	4	P:GO:0055085; F:GO:0015562; F:GO:0022829; C:GO:1902495	P:transmembrane transport; F:efflux transmembrane transporter activity; F:wide pore channel activity; C:transmembrane transporter complex			G3DSA:1.20.1600.10 (GENE3D); IPR003423 (PFAM); PTHR30026 (PANTHER); SSF56954 (SUPERFAMILY)	P:GO:0055085; F:GO:0005215; F:GO:0015267; F:GO:0015562; F:GO:0022803; F:GO:0022829; F:GO:0022857; C:GO:0016020; C:GO:0016020; C:GO:0031224; C:GO:0032991; C:GO:0098796; C:GO:0110165; C:GO:1902495; C:GO:1990351	P:transmembrane transport; F:transporter activity; F:channel activity; F:efflux transmembrane transporter activity; F:passive transmembrane transporter activity; F:wide pore channel activity; F:transmembrane transporter activity; C:membrane; C:membrane; C:obsolete intrinsic component of membrane; C:protein-containing complex; C:membrane protein complex; C:cellular anatomical entity; C:transmembrane transporter complex; C:transporter complex
[INTERPRO, BLASTED, MAPPED, ANNOTATED]	PTOS_004047	efflux RND transporter permease subunit	4	P:GO:0009636; P:GO:0055085; F:GO:0042910; C:GO:0005886	P:response to toxic substance; P:transmembrane transport; F:xenobiotic transmembrane transporter activity; C:plasma membrane			IPR001036 (PRINTS); G3DSA:3.30.70.1440 (GENE3D); IPR027463 (G3DSA:3.30.2090.GENE3D); IPR001036 (PFAM); G3DSA:3.30.70.1430 (GENE3D); G3DSA:1.20.1640.10 (GENE3D); G3DSA:3.30.70.1320 (GENE3D); G3DSA:3.30.70.1430 (GENE3D); IPR027463 (G3DSA:3.30.2090.GENE3D); G3DSA:1.20.1640.10 (GENE3D); IPR001036 (PANTHER); SSF82693 (SUPERFAMILY); IPR027463 (SUPERFAMILY); SSF82866 (SUPERFAMILY); SSF82693 (SUPERFAMILY); SSF82866 (SUPERFAMILY); SSF82693 (SUPERFAMILY); IPR027463 (SUPERFAMILY)	P:GO:0055085; F:GO:0005215; F:GO:0022857; F:GO:0042910; C:GO:0005886; C:GO:0016020; C:GO:0071944; C:GO:0110165	P:transmembrane transport; F:transporter activity; F:transmembrane transporter activity; F:xenobiotic transmembrane transporter activity; C:plasma membrane; C:membrane; C:cell periphery; C:cellular anatomical entity
[INTERPRO, BLASTED, MAPPED, ANNOTATED]	PTOS_004048	efflux RND transporter periplasmic adaptor subunit	3	P:GO:0055085; F:GO:0015562; C:GO:1902495	P:transmembrane transport; F:efflux transmembrane transporter activity; C:transmembrane transporter complex			G3DSA:1.10.287.470 (GENE3D); IPR006143 (TIGRFAM); G3DSA:2.40.50.100 (GENE3D); IPR032317 (PFAM); G3DSA:2.40.420.20 (GENE3D); PTHR30469 (PANTHER); PS51257 (PROSITE_PROFILES); SSF111369 (SUPERFAMILY)	P:GO:0055085; F:GO:0005215; F:GO:0015562; F:GO:0022857; C:GO:0016020; C:GO:0016020; C:GO:0031224; C:GO:0032991; C:GO:0098796; C:GO:0110165; C:GO:1902495; C:GO:1990351	P:transmembrane transport; F:transporter activity; F:efflux transmembrane transporter activity; F:transmembrane transporter activity; C:membrane; C:membrane; C:obsolete intrinsic component of membrane; C:protein-containing complex; C:membrane protein complex; C:cellular anatomical entity; C:transmembrane transporter complex; C:transporter complex
[INTERPRO, BLASTED]	PTOS_004049	Uncharacterised protein						no IPS match	no IPS match	no IPS match
[INTERPRO, BLASTED, MAPPED, ANNOTATED]	PTOS_004050	Cell wall-associated hydrolase	1	F:GO:0016787	F:hydrolase activity	EC:3	Hydrolases	mobidb-lite (MOBIDB_LITE)	no GO terms	no GO terms
[INTERPRO, BLASTED, MAPPED]	PTOS_004051	hypothetical protein	2	C:GO:0016020; C:GO:0016020	C:membrane; C:membrane			no IPS match	no IPS match	no IPS match
[INTERPRO, NO-BLAST]	PTOS_004052	---NA---						no IPS match	no IPS match	no IPS match
[INTERPRO, BLASTED]	PTOS_004053	Uncharacterised protein						no IPS match	no IPS match	no IPS match
[INTERPRO, BLASTED, MAPPED, ANNOTATED]	PTOS_004054	M15 family metallopeptidase	5	P:GO:0006508; P:GO:0071555; F:GO:0008237; F:GO:0008270; F:GO:0016805	P:proteolysis; P:cell wall organization; F:metallopeptidase activity; F:zinc ion binding; F:dipeptidase activity	EC:3.4.13	Acting on peptide bonds (peptidases)	IPR000755 (PIRSF); IPR000755 (PFAM); IPR009045 (G3DSA:3.30.1380.GENE3D); PTHR43126 (PANTHER); IPR000755 (HAMAP); PS51257 (PROSITE_PROFILES); cd14840 (CDD); IPR009045 (SUPERFAMILY)	P:GO:0006508; F:GO:0008237; F:GO:0016805	P:proteolysis; F:metallopeptidase activity; F:dipeptidase activity
[INTERPRO, BLASTED, MAPPED, ANNOTATED]	PTOS_004055	SAM-dependent methyltransferase	2	P:GO:0032259; F:GO:0008168	P:methylation; F:methyltransferase activity	EC:2.1.1	Transferring one-carbon groups	IPR041497 (PFAM); PF01135 (PFAM); G3DSA:1.10.10.1110 (GENE3D); IPR029063 (G3DSA:3.40.50.GENE3D); IPR029063 (SUPERFAMILY)	no GO terms	no GO terms
[INTERPRO, BLASTED]	PTOS_004056	DUF4945 domain-containing protein						IPR032544 (PFAM); PS51257 (PROSITE_PROFILES)	no GO terms	no GO terms
[INTERPRO, BLASTED, MAPPED, ANNOTATED]	PTOS_004057	RagB/SusD family nutrient uptake outer membrane protein	2	F:GO:0005515; C:GO:0009279	F:protein binding; C:cell outer membrane			G3DSA:1.25.40.390 (GENE3D); IPR012944 (PFAM); IPR033985 (PFAM); PS51257 (PROSITE_PROFILES); IPR011990 (SUPERFAMILY)	F:GO:0005515	F:protein binding
[INTERPRO, BLASTED, MAPPED, ANNOTATED]	PTOS_004058	TonB-dependent receptor	1	C:GO:0009279	C:cell outer membrane			IPR023996 (TIGRFAM); IPR037066 (G3DSA:2.170.130.GENE3D); IPR012910 (PFAM); IPR000531 (PFAM); G3DSA:2.60.40.1120 (GENE3D); PF13715 (PFAM); IPR036942 (G3DSA:2.40.170.GENE3D); IPR023997 (TIGRFAM); PTHR47322 (PANTHER); SSF56935 (SUPERFAMILY); IPR008969 (SUPERFAMILY)	no GO terms	no GO terms
[INTERPRO, BLASTED]	PTOS_004059	DUF2961 domain-containing protein						G3DSA:2.60.120.1390 (GENE3D); G3DSA:2.60.120.1390 (GENE3D); IPR021345 (PFAM)	no GO terms	no GO terms
[INTERPRO, BLASTED, MAPPED, ANNOTATED]	PTOS_004060	sugar porter family MFS transporter	3	P:GO:0055085; F:GO:0022857; C:GO:0016020	P:transmembrane transport; F:transmembrane transporter activity; C:membrane			IPR003663 (PRINTS); IPR036259 (G3DSA:1.20.1250.GENE3D); IPR036259 (G3DSA:1.20.1250.GENE3D); IPR003663 (TIGRFAM); IPR005828 (PFAM); PTHR48023 (PANTHER); IPR020846 (PROSITE_PROFILES); IPR036259 (SUPERFAMILY)	P:GO:0055085; F:GO:0022857; C:GO:0016020	P:transmembrane transport; F:transmembrane transporter activity; C:membrane
[INTERPRO, BLASTED, MAPPED, ANNOTATED]	PTOS_004061	fimbrillin family protein	1	C:GO:0016020	C:membrane			IPR025049 (PFAM); PS51257 (PROSITE_PROFILES)	no GO terms	no GO terms
[INTERPRO, BLASTED]	PTOS_004062	fimbrillin family protein						IPR025049 (PFAM); PS51257 (PROSITE_PROFILES)	no GO terms	no GO terms
[INTERPRO, BLASTED, MAPPED, ANNOTATED]	PTOS_004063	DUF4469 domain-containing protein	1	F:GO:0003677	F:DNA binding			PF14848 (PFAM); G3DSA:2.70.50.70 (GENE3D); IPR027824 (PFAM); cd13833 (CDD); IPR027824 (CDD)	no GO terms	no GO terms
[INTERPRO, BLASTED, MAPPED, ANNOTATED]	PTOS_004064	substrate-binding domain-containing protein	7	P:GO:0000160; P:GO:0006355; P:GO:0018106; F:GO:0000155; F:GO:0003700; F:GO:0043565; C:GO:0016020	P:phosphorelay signal transduction system; P:regulation of DNA-templated transcription; P:peptidyl-histidine phosphorylation; F:phosphorelay sensor kinase activity; F:DNA-binding transcription factor activity; F:sequence-specific DNA binding; C:membrane	EC:2.7.3; EC:2.7.13.3	Transferring phosphorus-containing groups; histidine kinase	IPR004358 (PRINTS); IPR036890 (G3DSA:3.30.565.GENE3D); G3DSA:3.40.50.2300 (GENE3D); IPR003594 (PFAM); G3DSA:1.10.287.130 (GENE3D); IPR003661 (PFAM); IPR025997 (PFAM); G3DSA:1.10.10.60 (GENE3D); IPR018060 (PFAM); G3DSA:3.40.50.2300 (GENE3D); G3DSA:3.40.50.2300 (GENE3D); IPR001789 (PFAM); G3DSA:1.10.10.60 (GENE3D); PTHR43547 (PANTHER); PS51257 (PROSITE_PROFILES); IPR018060 (PROSITE_PROFILES); IPR001789 (PROSITE_PROFILES); IPR005467 (PROSITE_PROFILES); cd00075 (CDD); IPR003661 (CDD); cd17574 (CDD); cd06308 (CDD); IPR011006 (SUPERFAMILY); IPR036097 (SUPERFAMILY); IPR036890 (SUPERFAMILY); IPR009057 (SUPERFAMILY); IPR028082 (SUPERFAMILY)	P:GO:0000160; P:GO:0006355; P:GO:0007165; P:GO:0016310; F:GO:0000155; F:GO:0003700; F:GO:0003824; F:GO:0004672; F:GO:0016301; F:GO:0016740; F:GO:0016772; F:GO:0016773; F:GO:0043565; F:GO:0140096	P:phosphorelay signal transduction system; P:regulation of DNA-templated transcription; P:signal transduction; P:phosphorylation; F:phosphorelay sensor kinase activity; F:DNA-binding transcription factor activity; F:catalytic activity; F:protein kinase activity; F:kinase activity; F:transferase activity; F:transferase activity, transferring phosphorus-containing groups; F:phosphotransferase activity, alcohol group as acceptor; F:sequence-specific DNA binding; F:catalytic activity, acting on a protein
[INTERPRO, BLASTED, MAPPED, ANNOTATED]	PTOS_004065	glycoside hydrolase family 32 protein	3	P:GO:0044275; F:GO:0015926; F:GO:0051669	P:cellular carbohydrate catabolic process; F:glucosidase activity; F:fructan beta-fructosidase activity	EC:3.2.1.80	fructan beta-fructosidase	IPR023296 (G3DSA:2.115.10.GENE3D); G3DSA:2.60.120.560 (GENE3D); IPR013148 (PFAM); PTHR42800 (PANTHER); cd18622 (CDD); IPR013320 (SUPERFAMILY); IPR023296 (SUPERFAMILY)	P:GO:0005975; P:GO:0008152; P:GO:0009056; P:GO:0009987; P:GO:0016052; P:GO:0044237; P:GO:0044238; P:GO:0044248; P:GO:0044262; P:GO:0044275; P:GO:0071704; P:GO:1901575; F:GO:0003824; F:GO:0004553; F:GO:0015926; F:GO:0016787; F:GO:0016798	P:carbohydrate metabolic process; P:metabolic process; P:catabolic process; P:cellular process; P:carbohydrate catabolic process; P:cellular metabolic process; P:primary metabolic process; P:cellular catabolic process; P:cellular carbohydrate metabolic process; P:cellular carbohydrate catabolic process; P:organic substance metabolic process; P:organic substance catabolic process; F:catalytic activity; F:hydrolase activity, hydrolyzing O-glycosyl compounds; F:glucosidase activity; F:hydrolase activity; F:hydrolase activity, acting on glycosyl bonds
[INTERPRO, BLASTED, MAPPED, ANNOTATED]	PTOS_004066	TonB-dependent receptor	1	C:GO:0009279	C:cell outer membrane			IPR010104 (TIGRFAM); PF13715 (PFAM); IPR000531 (PFAM); G3DSA:2.60.40.1120 (GENE3D); IPR012910 (PFAM); IPR036942 (G3DSA:2.40.170.GENE3D); IPR037066 (G3DSA:2.170.130.GENE3D); PTHR40980 (PANTHER); cd01347 (CDD); SSF56935 (SUPERFAMILY); IPR008969 (SUPERFAMILY)	no GO terms	no GO terms
[INTERPRO, BLASTED, MAPPED, ANNOTATED]	PTOS_004067	metallophosphoesterase	2	F:GO:0003993; F:GO:0008198	F:acid phosphatase activity; F:ferrous iron binding	EC:3.1.3.2	acid phosphatase	IPR029052 (G3DSA:3.60.21.GENE3D); IPR004843 (PFAM); IPR024927 (PIRSF); PTHR10161 (PANTHER); IPR029052 (SUPERFAMILY)	F:GO:0003824; F:GO:0003993; F:GO:0005488; F:GO:0005506; F:GO:0008198; F:GO:0016787; F:GO:0016788; F:GO:0016791; F:GO:0042578; F:GO:0043167; F:GO:0043169; F:GO:0046872; F:GO:0046914	F:catalytic activity; F:acid phosphatase activity; F:binding; F:iron ion binding; F:ferrous iron binding; F:hydrolase activity; F:hydrolase activity, acting on ester bonds; F:phosphatase activity; F:phosphoric ester hydrolase activity; F:ion binding; F:cation binding; F:metal ion binding; F:transition metal ion binding
[INTERPRO, BLASTED, MAPPED, ANNOTATED]	PTOS_004068	mechanosensitive ion channel family protein	3	P:GO:0034220; F:GO:0008381; C:GO:0005886	P:monoatomic ion transmembrane transport; F:mechanosensitive monoatomic ion channel activity; C:plasma membrane			G3DSA:3.30.70.100 (GENE3D); IPR023408 (G3DSA:2.30.30.GENE3D); IPR006685 (PFAM); G3DSA:1.10.287.1260 (GENE3D); IPR045275 (PANTHER); IPR011066 (SUPERFAMILY); IPR010920 (SUPERFAMILY)	P:GO:0055085; F:GO:0008381; C:GO:0016020	P:transmembrane transport; F:mechanosensitive monoatomic ion channel activity; C:membrane
[INTERPRO, BLASTED, MAPPED, ANNOTATED]	PTOS_004069	calcium/sodium antiporter	10	P:GO:0006874; P:GO:0065008; P:GO:0070588; F:GO:0005262; F:GO:0008509; F:GO:0015079; F:GO:0015081; F:GO:0015297; F:GO:0022853; C:GO:0005886	P:intracellular calcium ion homeostasis; P:regulation of biological quality; P:calcium ion transmembrane transport; F:calcium channel activity; F:monoatomic anion transmembrane transporter activity; F:potassium ion transmembrane transporter activity; F:sodium ion transmembrane transporter activity; F:antiporter activity; F:active monoatomic ion transmembrane transporter activity; C:plasma membrane			IPR004481 (TIGRFAM); IPR004837 (PFAM); IPR044880 (G3DSA:1.20.1420.GENE3D); IPR004481 (PANTHER)	P:GO:0006810; P:GO:0006811; P:GO:0006812; P:GO:0006816; P:GO:0006873; P:GO:0006874; P:GO:0006875; P:GO:0009987; P:GO:0019725; P:GO:0030001; P:GO:0030003; P:GO:0034220; P:GO:0042592; P:GO:0048878; P:GO:0050801; P:GO:0051179; P:GO:0051234; P:GO:0055065; P:GO:0055074; P:GO:0055080; P:GO:0055082; P:GO:0055085; P:GO:0065007; P:GO:0065008; P:GO:0070588; P:GO:0072503; P:GO:0072507; P:GO:0098655; P:GO:0098660; P:GO:0098662; P:GO:0098771; F:GO:0005215; F:GO:0005216; F:GO:0005261; F:GO:0005262; F:GO:0008324; F:GO:0008509; F:GO:0015075; F:GO:0015079; F:GO:0015081; F:GO:0015085; F:GO:0015267; F:GO:0015291; F:GO:0015297; F:GO:0015298; F:GO:0015318; F:GO:0015491; F:GO:0022803; F:GO:0022804; F:GO:0022853; F:GO:0022857; F:GO:0022890; F:GO:0046873; C:GO:0005886; C:GO:0005886; C:GO:0016020; C:GO:0016020; C:GO:0031224; C:GO:0031226; C:GO:0071944; C:GO:0110165	P:transport; P:monoatomic ion transport; P:monoatomic cation transport; P:calcium ion transport; P:intracellular monoatomic ion homeostasis; P:intracellular calcium ion homeostasis; P:obsolete intracellular metal ion homeostasis; P:cellular process; P:cellular homeostasis; P:metal ion transport; P:intracellular monoatomic cation homeostasis; P:monoatomic ion transmembrane transport; P:homeostatic process; P:chemical homeostasis; P:monoatomic ion homeostasis; P:localization; P:establishment of localization; P:obsolete metal ion homeostasis; P:calcium ion homeostasis; P:monoatomic cation homeostasis; P:intracellular chemical homeostasis; P:transmembrane transport; P:biological regulation; P:regulation of biological quality; P:calcium ion transmembrane transport; P:obsolete cellular divalent inorganic cation homeostasis; P:obsolete divalent inorganic cation homeostasis; P:monoatomic cation transmembrane transport; P:inorganic ion transmembrane transport; P:inorganic cation transmembrane transport; P:inorganic ion homeostasis; F:transporter activity; F:monoatomic ion channel activity; F:monoatomic cation channel activity; F:calcium channel activity; F:monoatomic cation transmembrane transporter activity; F:monoatomic anion transmembrane transporter activity; F:monoatomic ion transmembrane transporter activity; F:potassium ion transmembrane transporter activity; F:sodium ion transmembrane transporter activity; F:calcium ion transmembrane transporter activity; F:channel activity; F:secondary active transmembrane transporter activity; F:antiporter activity; F:obsolete solute:monoatomic cation antiporter activity; F:inorganic molecular entity transmembrane transporter activity; F:obsolete cation:cation antiporter activity; F:passive transmembrane transporter activity; F:active transmembrane transporter activity; F:active monoatomic ion transmembrane transporter activity; F:transmembrane transporter activity; F:inorganic cation transmembrane transporter activity; F:metal ion transmembrane transporter activity; C:plasma membrane; C:plasma membrane; C:membrane; C:membrane; C:obsolete intrinsic component of membrane; C:obsolete intrinsic component of plasma membrane; C:cell periphery; C:cellular anatomical entity
[INTERPRO, BLASTED, MAPPED, ANNOTATED]	PTOS_004070	N-acetyltransferase	1	F:GO:0016407	F:acetyltransferase activity	EC:2.3.1	Acyltransferases	G3DSA:3.40.630.30 (GENE3D); IPR039968 (PANTHER); IPR016181 (SUPERFAMILY)	no GO terms	no GO terms
[INTERPRO, BLASTED, MAPPED, ANNOTATED]	PTOS_004071	type IIA DNA topoisomerase subunit B	7	P:GO:0006265; P:GO:0016310; F:GO:0003677; F:GO:0003918; F:GO:0005524; F:GO:0016301; F:GO:0016887	P:DNA topological change; P:phosphorylation; F:DNA binding; F:DNA topoisomerase type II (double strand cut, ATP-hydrolyzing) activity; F:ATP binding; F:kinase activity; F:ATP hydrolysis activity	EC:2.7; EC:5.6.2.2	Transferring phosphorus-containing groups; DNA topoisomerase (ATP-hydrolyzing)	PR00418 (PRINTS); IPR036890 (G3DSA:3.30.565.GENE3D); IPR014721 (G3DSA:3.30.230.GENE3D); IPR003594 (PFAM); IPR013506 (PFAM); IPR013759 (G3DSA:3.40.50.GENE3D); IPR006171 (PFAM); IPR002288 (PFAM); PTHR45866 (PANTHER); IPR006171 (PROSITE_PROFILES); cd01030 (CDD); IPR036890 (SUPERFAMILY); IPR020568 (SUPERFAMILY); IPR013760 (SUPERFAMILY)	P:GO:0006139; P:GO:0006259; P:GO:0006265; P:GO:0006725; P:GO:0006807; P:GO:0006996; P:GO:0008152; P:GO:0009987; P:GO:0016043; P:GO:0034641; P:GO:0043170; P:GO:0044237; P:GO:0044238; P:GO:0044260; P:GO:0046483; P:GO:0051276; P:GO:0071103; P:GO:0071704; P:GO:0071840; P:GO:0090304; P:GO:1901360; F:GO:0003676; F:GO:0003677; F:GO:0003824; F:GO:0003918; F:GO:0005488; F:GO:0005524; F:GO:0008094; F:GO:0016462; F:GO:0016787; F:GO:0016817; F:GO:0016818; F:GO:0016853; F:GO:0016887; F:GO:0017111; F:GO:0097159; F:GO:0140097; F:GO:0140640; F:GO:0140657; F:GO:1901363	P:nucleobase-containing compound metabolic process; P:DNA metabolic process; P:DNA topological change; P:cellular aromatic compound metabolic process; P:nitrogen compound metabolic process; P:organelle organization; P:metabolic process; P:cellular process; P:cellular component organization; P:cellular nitrogen compound metabolic process; P:macromolecule metabolic process; P:cellular metabolic process; P:primary metabolic process; P:cellular macromolecule metabolic process; P:heterocycle metabolic process; P:chromosome organization; P:DNA conformation change; P:organic substance metabolic process; P:cellular component organization or biogenesis; P:nucleic acid metabolic process; P:organic cyclic compound metabolic process; F:nucleic acid binding; F:DNA binding; F:catalytic activity; F:DNA topoisomerase type II (double strand cut, ATP-hydrolyzing) activity; F:binding; F:ATP binding; F:ATP-dependent activity, acting on DNA; F:pyrophosphatase activity; F:hydrolase activity; F:hydrolase activity, acting on acid anhydrides; F:hydrolase activity, acting on acid anhydrides, in phosphorus-containing anhydrides; F:isomerase activity; F:ATP hydrolysis activity; F:ribonucleoside triphosphate phosphatase activity; F:organic cyclic compound binding; F:catalytic activity, acting on DNA; F:catalytic activity, acting on a nucleic acid; F:ATP-dependent activity; F:heterocyclic compound binding
[INTERPRO, BLASTED, MAPPED, ANNOTATED]	PTOS_004072	pantetheine-phosphate adenylyltransferase	4	P:GO:0015937; F:GO:0004595; F:GO:0005524; C:GO:0005737	P:coenzyme A biosynthetic process; F:pantetheine-phosphate adenylyltransferase activity; F:ATP binding; C:cytoplasm	EC:2.7.7.3	pantetheine-phosphate adenylyltransferase	IPR001980 (PRINTS); IPR004821 (TIGRFAM); IPR004821 (PFAM); IPR014729 (G3DSA:3.40.50.GENE3D); IPR001980 (TIGRFAM); PTHR21342 (PANTHER); IPR001980 (HAMAP); SSF52374 (SUPERFAMILY)	P:GO:0009058; P:GO:0015937; F:GO:0003824; F:GO:0004595	P:biosynthetic process; P:coenzyme A biosynthetic process; F:catalytic activity; F:pantetheine-phosphate adenylyltransferase activity
[INTERPRO, BLASTED, MAPPED, ANNOTATED]	PTOS_004073	S41 family peptidase	6	P:GO:0006508; P:GO:0007165; F:GO:0004252; F:GO:0005515; C:GO:0005886; C:GO:0030288	P:proteolysis; P:signal transduction; F:serine-type endopeptidase activity; F:protein binding; C:plasma membrane; C:outer membrane-bounded periplasmic space	EC:3.4.21	Acting on peptide bonds (peptidases)	G3DSA:3.30.750.44 (GENE3D); IPR001478 (PFAM); IPR005151 (PFAM); G3DSA:3.90.226.10 (GENE3D); IPR004447 (TIGRFAM); IPR036034 (G3DSA:2.30.42.GENE3D); PTHR32060 (PANTHER); IPR001478 (PROSITE_PROFILES); cd00988 (CDD); IPR004447 (CDD); IPR029045 (SUPERFAMILY); IPR036034 (SUPERFAMILY)	P:GO:0006508; P:GO:0007154; P:GO:0007165; P:GO:0009987; P:GO:0023052; P:GO:0050789; P:GO:0050794; P:GO:0050896; P:GO:0051716; P:GO:0065007; F:GO:0003824; F:GO:0004175; F:GO:0005515; F:GO:0008233; F:GO:0008236; F:GO:0016787; F:GO:0140096; C:GO:0005886; C:GO:0016020; C:GO:0030288; C:GO:0030313; C:GO:0031975; C:GO:0042597; C:GO:0071944; C:GO:0110165	P:proteolysis; P:cell communication; P:signal transduction; P:cellular process; P:signaling; P:regulation of biological process; P:regulation of cellular process; P:response to stimulus; P:cellular response to stimulus; P:biological regulation; F:catalytic activity; F:endopeptidase activity; F:protein binding; F:peptidase activity; F:serine-type peptidase activity; F:hydrolase activity; F:catalytic activity, acting on a protein; C:plasma membrane; C:membrane; C:outer membrane-bounded periplasmic space; C:cell envelope; C:envelope; C:periplasmic space; C:cell periphery; C:cellular anatomical entity
[INTERPRO, BLASTED, MAPPED, ANNOTATED]	PTOS_004074	phosphatase PAP2 family protein	1	C:GO:0016020	C:membrane			G3DSA:1.20.144.10 (GENE3D); IPR000326 (PFAM); PTHR14969 (PANTHER); cd01610 (CDD); IPR036938 (SUPERFAMILY)	no GO terms	no GO terms
[INTERPRO, BLASTED, MAPPED, ANNOTATED]	PTOS_004075	helix-turn-helix transcriptional regulator	3	P:GO:0006355; F:GO:0003700; F:GO:0043565	P:regulation of DNA-templated transcription; F:DNA-binding transcription factor activity; F:sequence-specific DNA binding			IPR014710 (G3DSA:2.60.120.GENE3D); G3DSA:1.10.10.60 (GENE3D); IPR018060 (PFAM); PTHR47504 (PANTHER); IPR018060 (PROSITE_PROFILES); IPR009057 (SUPERFAMILY); IPR037923 (SUPERFAMILY)	P:GO:0006355; F:GO:0003700; F:GO:0043565	P:regulation of DNA-templated transcription; F:DNA-binding transcription factor activity; F:sequence-specific DNA binding
[INTERPRO, BLASTED, MAPPED, ANNOTATED]	PTOS_004076	succinate dehydrogenase/fumarate reductase cytochrome b subunit	1	C:GO:0016020	C:membrane			IPR034804 (G3DSA:1.20.1300.GENE3D); IPR011138 (TIGRFAM); cd03498 (CDD); IPR034804 (SUPERFAMILY)	C:GO:0016020	C:membrane
[INTERPRO, BLASTED, MAPPED, ANNOTATED]	PTOS_004077	fumarate reductase/succinate dehydrogenase flavoprotein subunit	5	P:GO:0009061; F:GO:0008177; F:GO:0009055; F:GO:0050660; C:GO:0005886	P:anaerobic respiration; F:succinate dehydrogenase (ubiquinone) activity; F:electron transfer activity; F:flavin adenine dinucleotide binding; C:plasma membrane	EC:1.3.5.1	succinate dehydrogenase	PR00368 (PRINTS); IPR003953 (PFAM); IPR015939 (PFAM); IPR036188 (G3DSA:3.50.50.GENE3D); IPR027477 (G3DSA:3.90.700.GENE3D); G3DSA:1.20.58.100 (GENE3D); IPR011280 (TIGRFAM); IPR030664 (PANTHER); IPR037099 (SUPERFAMILY); IPR036188 (SUPERFAMILY); IPR027477 (SUPERFAMILY)	P:GO:0006091; P:GO:0008152; P:GO:0009061; P:GO:0009987; P:GO:0015980; P:GO:0044237; P:GO:0045333; F:GO:0000166; F:GO:0003824; F:GO:0005488; F:GO:0009055; F:GO:0016491; F:GO:0016627; F:GO:0036094; F:GO:0043167; F:GO:0043168; F:GO:0050660; F:GO:0097159; F:GO:1901265; F:GO:1901363; C:GO:0005886; C:GO:0016020; C:GO:0071944; C:GO:0110165	P:generation of precursor metabolites and energy; P:metabolic process; P:anaerobic respiration; P:cellular process; P:energy derivation by oxidation of organic compounds; P:cellular metabolic process; P:cellular respiration; F:nucleotide binding; F:catalytic activity; F:binding; F:electron transfer activity; F:oxidoreductase activity; F:oxidoreductase activity, acting on the CH-CH group of donors; F:small molecule binding; F:ion binding; F:anion binding; F:flavin adenine dinucleotide binding; F:organic cyclic compound binding; F:nucleoside phosphate binding; F:heterocyclic compound binding; C:plasma membrane; C:membrane; C:cell periphery; C:cellular anatomical entity
[INTERPRO, BLASTED, MAPPED, ANNOTATED]	PTOS_004078	succinate dehydrogenase/fumarate reductase iron-sulfur subunit	5	P:GO:0009060; P:GO:0022904; F:GO:0008177; F:GO:0009055; F:GO:0051537	P:aerobic respiration; P:respiratory electron transport chain; F:succinate dehydrogenase (ubiquinone) activity; F:electron transfer activity; F:2 iron, 2 sulfur cluster binding	EC:1.3.5.1	succinate dehydrogenase	IPR025192 (PFAM); IPR017896 (PFAM); IPR009051 (G3DSA:1.10.1060.GENE3D); IPR012675 (G3DSA:3.10.20.GENE3D); PTHR11921 (PANTHER); IPR017896 (PROSITE_PROFILES); SSF46548 (SUPERFAMILY); IPR036010 (SUPERFAMILY)	P:GO:0006091; P:GO:0008152; P:GO:0009060; P:GO:0009987; P:GO:0015980; P:GO:0022900; P:GO:0022904; P:GO:0044237; P:GO:0045333; F:GO:0009055; F:GO:0051536	P:generation of precursor metabolites and energy; P:metabolic process; P:aerobic respiration; P:cellular process; P:energy derivation by oxidation of organic compounds; P:electron transport chain; P:respiratory electron transport chain; P:cellular metabolic process; P:cellular respiration; F:electron transfer activity; F:iron-sulfur cluster binding
[INTERPRO, BLASTED, MAPPED, ANNOTATED]	PTOS_004079	PepSY domain-containing protein	1	C:GO:0016020	C:membrane			IPR005625 (PFAM); IPR005625 (PANTHER)	no GO terms	no GO terms
[INTERPRO, BLASTED]	PTOS_004080	DUF4374 domain-containing protein						IPR025401 (PFAM); PS51257 (PROSITE_PROFILES)	no GO terms	no GO terms
[INTERPRO, BLASTED, MAPPED, ANNOTATED]	PTOS_004081	TonB-dependent receptor	4	P:GO:0034755; F:GO:0022857; C:GO:0005886; C:GO:0009279	P:iron ion transmembrane transport; F:transmembrane transporter activity; C:plasma membrane; C:cell outer membrane			IPR036942 (G3DSA:2.40.170.GENE3D); IPR000531 (PFAM); PF13715 (PFAM); IPR012910 (PFAM); IPR037066 (G3DSA:2.170.130.GENE3D); G3DSA:2.60.40.1120 (GENE3D); IPR039426 (PANTHER); IPR008969 (SUPERFAMILY); SSF56935 (SUPERFAMILY)	P:GO:0000041; P:GO:0006810; P:GO:0006811; P:GO:0006812; P:GO:0006826; P:GO:0009987; P:GO:0030001; P:GO:0034220; P:GO:0034755; P:GO:0051179; P:GO:0051234; P:GO:0055085; P:GO:0098655; P:GO:0098660; P:GO:0098662; F:GO:0005215; F:GO:0022857; C:GO:0005886; C:GO:0009279; C:GO:0016020; C:GO:0019867; C:GO:0030312; C:GO:0030313; C:GO:0031224; C:GO:0031230; C:GO:0031975; C:GO:0071944; C:GO:0110165	P:transition metal ion transport; P:transport; P:monoatomic ion transport; P:monoatomic cation transport; P:iron ion transport; P:cellular process; P:metal ion transport; P:monoatomic ion transmembrane transport; P:iron ion transmembrane transport; P:localization; P:establishment of localization; P:transmembrane transport; P:monoatomic cation transmembrane transport; P:inorganic ion transmembrane transport; P:inorganic cation transmembrane transport; F:transporter activity; F:transmembrane transporter activity; C:plasma membrane; C:cell outer membrane; C:membrane; C:outer membrane; C:external encapsulating structure; C:cell envelope; C:obsolete intrinsic component of membrane; C:obsolete intrinsic component of cell outer membrane; C:envelope; C:cell periphery; C:cellular anatomical entity
[INTERPRO, BLASTED, MAPPED, ANNOTATED]	PTOS_004082	bacterial regulatory helix-turn-helix s, AraC family protein	3	P:GO:0006355; F:GO:0003700; F:GO:0043565	P:regulation of DNA-templated transcription; F:DNA-binding transcription factor activity; F:sequence-specific DNA binding			IPR018060 (PFAM); G3DSA:1.10.10.60 (GENE3D); PTHR47504 (PANTHER); IPR018060 (PROSITE_PROFILES); IPR009057 (SUPERFAMILY)	P:GO:0006355; F:GO:0003700; F:GO:0043565	P:regulation of DNA-templated transcription; F:DNA-binding transcription factor activity; F:sequence-specific DNA binding
[INTERPRO, BLASTED]	PTOS_004083	fimbrillin family protein						IPR025049 (PFAM); IPR042278 (G3DSA:2.60.40.GENE3D); PS51257 (PROSITE_PROFILES); cd13121 (CDD); cd13120 (CDD)	no GO terms	no GO terms
[INTERPRO, BLASTED]	PTOS_004084	DUF5119 domain-containing protein						IPR033410 (PFAM); mobidb-lite (MOBIDB_LITE); mobidb-lite (MOBIDB_LITE); PS51257 (PROSITE_PROFILES)	no GO terms	no GO terms
[INTERPRO, BLASTED]	PTOS_004085	DUF3575 domain-containing protein						IPR021958 (PFAM)	no GO terms	no GO terms
[INTERPRO, BLASTED, MAPPED, ANNOTATED]	PTOS_004086	DNA-processing protein DprA	1	P:GO:0009294	P:DNA-mediated transformation			IPR041614 (PFAM); IPR003488 (PFAM); IPR003488 (TIGRFAM); IPR036388 (G3DSA:1.10.10.GENE3D); G3DSA:3.40.50.450 (GENE3D); IPR003488 (PANTHER); SSF102405 (SUPERFAMILY)	P:GO:0009294	P:DNA-mediated transformation
[INTERPRO, BLASTED, MAPPED, ANNOTATED]	PTOS_004087	acyl-CoA thioesterase	1	F:GO:0016790	F:thiolester hydrolase activity	EC:3	Hydrolases	G3DSA:3.10.129.10 (GENE3D); IPR006683 (PFAM); PTHR31793 (PANTHER); cd00586 (CDD); IPR029069 (SUPERFAMILY)	F:GO:0003824; F:GO:0016787; F:GO:0016788; F:GO:0016790	F:catalytic activity; F:hydrolase activity; F:hydrolase activity, acting on ester bonds; F:thiolester hydrolase activity
[INTERPRO, BLASTED, MAPPED, ANNOTATED]	PTOS_004088	peptidase U32 family protein	2	P:GO:0006508; F:GO:0008233	P:proteolysis; F:peptidase activity	EC:3.4	Acting on peptide bonds (peptidases)	IPR001539 (PFAM); PTHR30217 (PANTHER)	no GO terms	no GO terms
[INTERPRO, BLASTED]	PTOS_004089	DUF2059 domain-containing protein						IPR018637 (PFAM)	no GO terms	no GO terms
[INTERPRO, BLASTED, MAPPED, ANNOTATED]	PTOS_004090	tRNA dihydrouridine synthase DusB	4	P:GO:0002943; F:GO:0003723; F:GO:0017150; F:GO:0050660	P:tRNA dihydrouridine synthesis; F:RNA binding; F:tRNA dihydrouridine synthase activity; F:flavin adenine dinucleotide binding	EC:1.3	Acting on the CH-CH group of donors	IPR013785 (G3DSA:3.20.20.GENE3D); IPR024036 (G3DSA:1.10.1200.GENE3D); IPR001269 (PIRSF); IPR004652 (TIGRFAM); IPR035587 (PFAM); PTHR45846 (PANTHER); IPR035587 (CDD); SSF51395 (SUPERFAMILY)	P:GO:0008033; F:GO:0003676; F:GO:0003723; F:GO:0003824; F:GO:0005488; F:GO:0016491; F:GO:0016627; F:GO:0017150; F:GO:0050660; F:GO:0097159; F:GO:0140098; F:GO:0140640; F:GO:1901363	P:tRNA processing; F:nucleic acid binding; F:RNA binding; F:catalytic activity; F:binding; F:oxidoreductase activity; F:oxidoreductase activity, acting on the CH-CH group of donors; F:tRNA dihydrouridine synthase activity; F:flavin adenine dinucleotide binding; F:organic cyclic compound binding; F:catalytic activity, acting on RNA; F:catalytic activity, acting on a nucleic acid; F:heterocyclic compound binding
[INTERPRO, BLASTED, MAPPED, ANNOTATED]	PTOS_004091	phosphatase PAP2 family protein	1	C:GO:0016020	C:membrane			G3DSA:1.20.144.10 (GENE3D); IPR026841 (PFAM); IPR036938 (SUPERFAMILY)	no GO terms	no GO terms
[INTERPRO, BLASTED, MAPPED, ANNOTATED]	PTOS_004092	NAD(P)-dependent oxidoreductase	1	F:GO:0008460	F:dTDP-glucose 4,6-dehydratase activity	EC:4.2.1.46	dTDP-glucose 4,6-dehydratase	G3DSA:3.40.50.720 (GENE3D); IPR001509 (PFAM); PTHR43245 (PANTHER); IPR036291 (SUPERFAMILY)	no GO terms	no GO terms
[INTERPRO, BLASTED, MAPPED, ANNOTATED]	PTOS_004093	cation diffusion facilitator family transporter	3	P:GO:0098655; F:GO:0008324; C:GO:0016020	P:monoatomic cation transmembrane transport; F:monoatomic cation transmembrane transporter activity; C:membrane			IPR027470 (PFAM); IPR002524 (TIGRFAM); IPR036837 (G3DSA:3.30.70.GENE3D); IPR002524 (PFAM); IPR027469 (G3DSA:1.20.1510.GENE3D); PTHR43840 (PANTHER); IPR036837 (SUPERFAMILY); IPR027469 (SUPERFAMILY)	P:GO:0006812; P:GO:0055085; F:GO:0005215; F:GO:0008324; F:GO:0015075; F:GO:0022857; C:GO:0016020; C:GO:0110165	P:monoatomic cation transport; P:transmembrane transport; F:transporter activity; F:monoatomic cation transmembrane transporter activity; F:monoatomic ion transmembrane transporter activity; F:transmembrane transporter activity; C:membrane; C:cellular anatomical entity
[INTERPRO, BLASTED, MAPPED, ANNOTATED]	PTOS_004094	ribonuclease R	4	P:GO:0090503; F:GO:0003723; F:GO:0008859; C:GO:0005829	P:RNA phosphodiester bond hydrolysis, exonucleolytic; F:RNA binding; F:exoribonuclease II activity; C:cytosol	EC:3.1.15; EC:3.1.13.1	Acting on ester bonds; exoribonuclease II	IPR003029 (PFAM); IPR011805 (TIGRFAM); IPR004476 (TIGRFAM); IPR001900 (PFAM); IPR040476 (PFAM); IPR012340 (G3DSA:2.40.50.GENE3D); IPR012340 (G3DSA:2.40.50.GENE3D); IPR012340 (G3DSA:2.40.50.GENE3D); PTHR23355 (PANTHER); IPR011805 (HAMAP); IPR003029 (PROSITE_PROFILES); cd04471 (CDD); IPR012340 (SUPERFAMILY); IPR012340 (SUPERFAMILY); IPR012340 (SUPERFAMILY)	P:GO:0016070; F:GO:0003676; F:GO:0003723; F:GO:0004518; F:GO:0004540; C:GO:0005622; C:GO:0005737; C:GO:0005829; C:GO:0110165	P:RNA metabolic process; F:nucleic acid binding; F:RNA binding; F:nuclease activity; F:ribonuclease activity; C:intracellular anatomical structure; C:cytoplasm; C:cytosol; C:cellular anatomical entity
[INTERPRO, BLASTED, MAPPED, ANNOTATED]	PTOS_004095	RNA polymerase sigma factor	3	P:GO:2000142; F:GO:0003677; F:GO:0016987	P:regulation of DNA-templated transcription initiation; F:DNA binding; F:sigma factor activity			IPR014284 (TIGRFAM); IPR007627 (PFAM); IPR036388 (G3DSA:1.10.10.GENE3D); G3DSA:1.10.1740.10 (GENE3D); IPR013249 (PFAM); mobidb-lite (MOBIDB_LITE); IPR039425 (PANTHER); cd06171 (CDD); IPR013324 (SUPERFAMILY); IPR013325 (SUPERFAMILY)	P:GO:0006352; P:GO:0006355; F:GO:0003677; F:GO:0003700; F:GO:0016987	P:DNA-templated transcription initiation; P:regulation of DNA-templated transcription; F:DNA binding; F:DNA-binding transcription factor activity; F:sigma factor activity
[INTERPRO, BLASTED, MAPPED, ANNOTATED]	PTOS_004096	putative transmembrane protein	1	C:GO:0016020	C:membrane			no IPS match	no IPS match	no IPS match
[INTERPRO, BLASTED]	PTOS_004097	pyridoxamine 5'-phosphate oxidase family protein						IPR012349 (G3DSA:2.30.110.GENE3D); IPR024747 (PFAM); PTHR34071 (PANTHER); SSF50475 (SUPERFAMILY)	no GO terms	no GO terms
[INTERPRO, BLASTED, MAPPED, ANNOTATED]	PTOS_004098	cysteine synthase A	4	P:GO:0006535; F:GO:0004124; F:GO:0016829; C:GO:0005737	P:cysteine biosynthetic process from serine; F:cysteine synthase activity; F:lyase activity; C:cytoplasm	EC:2.5.1.47	cysteine synthase	IPR036052 (G3DSA:3.40.50.GENE3D); IPR005856 (TIGRFAM); IPR001926 (PFAM); IPR036052 (G3DSA:3.40.50.GENE3D); IPR005859 (TIGRFAM); PTHR10314 (PANTHER); cd01561 (CDD); IPR036052 (SUPERFAMILY)	P:GO:0006082; P:GO:0006520; P:GO:0006535; P:GO:0006790; P:GO:0006807; P:GO:0008152; P:GO:0008652; P:GO:0009058; P:GO:0009987; P:GO:0016053; P:GO:0019752; P:GO:0043436; P:GO:0044237; P:GO:0044238; P:GO:0044249; P:GO:0044281; P:GO:0044283; P:GO:0046394; P:GO:0071704; P:GO:1901564; P:GO:1901566; P:GO:1901576; P:GO:1901605; P:GO:1901607; F:GO:0003824; F:GO:0004124; F:GO:0016740; F:GO:0016765; F:GO:0016829; C:GO:0005622; C:GO:0005737; C:GO:0110165	P:organic acid metabolic process; P:amino acid metabolic process; P:cysteine biosynthetic process from serine; P:sulfur compound metabolic process; P:nitrogen compound metabolic process; P:metabolic process; P:amino acid biosynthetic process; P:biosynthetic process; P:cellular process; P:organic acid biosynthetic process; P:carboxylic acid metabolic process; P:oxoacid metabolic process; P:cellular metabolic process; P:primary metabolic process; P:cellular biosynthetic process; P:small molecule metabolic process; P:small molecule biosynthetic process; P:carboxylic acid biosynthetic process; P:organic substance metabolic process; P:organonitrogen compound metabolic process; P:organonitrogen compound biosynthetic process; P:organic substance biosynthetic process; P:alpha-amino acid metabolic process; P:alpha-amino acid biosynthetic process; F:catalytic activity; F:cysteine synthase activity; F:transferase activity; F:transferase activity, transferring alkyl or aryl (other than methyl) groups; F:lyase activity; C:intracellular anatomical structure; C:cytoplasm; C:cellular anatomical entity
[INTERPRO, BLASTED, MAPPED, ANNOTATED]	PTOS_004099	alpha/beta hydrolase	1	F:GO:0080030	F:methyl indole-3-acetate esterase activity	EC:3.1.1	Acting on ester bonds	PF20434 (PFAM); IPR029058 (G3DSA:3.40.50.GENE3D); PTHR48081 (PANTHER); IPR029058 (SUPERFAMILY)	no GO terms	no GO terms
[INTERPRO, BLASTED, MAPPED, ANNOTATED]	PTOS_004100	DUF4932 domain-containing protein	2	P:GO:0006508; F:GO:0008237	P:proteolysis; F:metallopeptidase activity	EC:3.4	Acting on peptide bonds (peptidases)	IPR032560 (PFAM)	no GO terms	no GO terms
[INTERPRO, BLASTED, MAPPED, ANNOTATED]	PTOS_004101	redox-regulated ATPase YchF	6	F:GO:0005524; F:GO:0005525; F:GO:0016887; F:GO:0043022; F:GO:0043023; C:GO:0005737	F:ATP binding; F:GTP binding; F:ATP hydrolysis activity; F:ribosome binding; F:ribosomal large subunit binding; C:cytoplasm	EC:3.6.1.15	nucleoside-triphosphate phosphatase	IPR006073 (PRINTS); IPR013029 (PFAM); IPR027417 (G3DSA:3.40.50.GENE3D); IPR006073 (PFAM); IPR004396 (PIRSF); IPR004396 (TIGRFAM); IPR012675 (G3DSA:3.10.20.GENE3D); IPR023192 (G3DSA:1.10.150.GENE3D); PTHR23305 (PANTHER); IPR004396 (HAMAP); IPR004095 (PROSITE_PROFILES); IPR031167 (PROSITE_PROFILES); IPR013029 (CDD); IPR041706 (CDD); IPR012676 (SUPERFAMILY); IPR027417 (SUPERFAMILY)	F:GO:0003824; F:GO:0005524; F:GO:0005525; F:GO:0016462; F:GO:0016787; F:GO:0016817; F:GO:0016818; F:GO:0016887; F:GO:0017111; F:GO:0140657; C:GO:0005622; C:GO:0005737; C:GO:0110165	F:catalytic activity; F:ATP binding; F:GTP binding; F:pyrophosphatase activity; F:hydrolase activity; F:hydrolase activity, acting on acid anhydrides; F:hydrolase activity, acting on acid anhydrides, in phosphorus-containing anhydrides; F:ATP hydrolysis activity; F:ribonucleoside triphosphate phosphatase activity; F:ATP-dependent activity; C:intracellular anatomical structure; C:cytoplasm; C:cellular anatomical entity
[INTERPRO, BLASTED, MAPPED, ANNOTATED]	PTOS_004102	ketopantoate reductase family protein	4	P:GO:0015940; F:GO:0008677; C:GO:0005737; C:GO:0016020	P:pantothenate biosynthetic process; F:2-dehydropantoate 2-reductase activity; C:cytoplasm; C:membrane	EC:1.1.1.169	2-dehydropantoate 2-reductase	IPR003710 (TIGRFAM); G3DSA:3.40.50.720 (GENE3D); IPR013328 (G3DSA:1.10.1040.GENE3D); IPR013752 (PFAM); IPR013332 (PFAM); PTHR21708 (PANTHER); IPR036291 (SUPERFAMILY); IPR008927 (SUPERFAMILY)	P:GO:0015940; F:GO:0008677; F:GO:0016491; C:GO:0005622; C:GO:0005737; C:GO:0110165	P:pantothenate biosynthetic process; F:2-dehydropantoate 2-reductase activity; F:oxidoreductase activity; C:intracellular anatomical structure; C:cytoplasm; C:cellular anatomical entity
[INTERPRO, BLASTED, MAPPED, ANNOTATED]	PTOS_004103	prolipoprotein diacylglyceryl transferase	3	P:GO:0042158; F:GO:0008961; C:GO:0005886	P:lipoprotein biosynthetic process; F:phosphatidylglycerol-prolipoprotein diacylglyceryl transferase activity; C:plasma membrane	EC:2.5.1.145; EC:2.4	phosphatidylglycerol--prolipoprotein diacylglyceryl transferase; Glycosyltransferases	IPR001640 (TIGRFAM); IPR001640 (PFAM); IPR001640 (PANTHER); IPR001640 (HAMAP)	P:GO:0042158; F:GO:0008961; C:GO:0005886	P:lipoprotein biosynthetic process; F:phosphatidylglycerol-prolipoprotein diacylglyceryl transferase activity; C:plasma membrane
[INTERPRO, BLASTED, MAPPED, ANNOTATED]	PTOS_004104	chloramphenicol acetyltransferase	1	F:GO:0008811	F:chloramphenicol O-acetyltransferase activity	EC:2.3.1.28	chloramphenicol O-acetyltransferase	IPR001707 (PIRSF); IPR023213 (G3DSA:3.30.559.GENE3D); IPR001707 (PFAM); IPR001707 (PANTHER); SSF52777 (SUPERFAMILY)	F:GO:0008811	F:chloramphenicol O-acetyltransferase activity
[INTERPRO, BLASTED, MAPPED, ANNOTATED]	PTOS_004105	DNA mismatch repair protein MutS	6	P:GO:0006298; F:GO:0003684; F:GO:0005524; F:GO:0030983; F:GO:0140664; C:GO:0005829	P:mismatch repair; F:damaged DNA binding; F:ATP binding; F:mismatched DNA binding; F:ATP-dependent DNA damage sensor activity; C:cytosol			IPR007695 (PFAM); IPR000432 (PFAM); IPR005748 (TIGRFAM); IPR007696 (PFAM); IPR007860 (PFAM); IPR027417 (G3DSA:3.40.50.GENE3D); G3DSA:1.10.1420.10 (GENE3D); IPR017261 (PIRSF); G3DSA:1.10.1420.10 (GENE3D); IPR036678 (G3DSA:3.30.420.GENE3D); IPR016151 (G3DSA:3.40.1170.GENE3D); IPR007861 (PFAM); IPR045076 (PANTHER); IPR005748 (HAMAP); cd03284 (CDD); IPR036187 (SUPERFAMILY); IPR036678 (SUPERFAMILY); IPR016151 (SUPERFAMILY); IPR027417 (SUPERFAMILY)	P:GO:0006139; P:GO:0006259; P:GO:0006281; P:GO:0006298; P:GO:0006725; P:GO:0006807; P:GO:0006950; P:GO:0006974; P:GO:0008152; P:GO:0009987; P:GO:0033554; P:GO:0034641; P:GO:0043170; P:GO:0044237; P:GO:0044238; P:GO:0044260; P:GO:0046483; P:GO:0050896; P:GO:0051716; P:GO:0071704; P:GO:0090304; P:GO:1901360; F:GO:0003676; F:GO:0003677; F:GO:0003690; F:GO:0005488; F:GO:0005524; F:GO:0030983; F:GO:0097159; F:GO:0140664; F:GO:1901363; C:GO:0005622; C:GO:0005737; C:GO:0005829; C:GO:0110165	P:nucleobase-containing compound metabolic process; P:DNA metabolic process; P:DNA repair; P:mismatch repair; P:cellular aromatic compound metabolic process; P:nitrogen compound metabolic process; P:response to stress; P:cellular response to DNA damage stimulus; P:metabolic process; P:cellular process; P:cellular response to stress; P:cellular nitrogen compound metabolic process; P:macromolecule metabolic process; P:cellular metabolic process; P:primary metabolic process; P:cellular macromolecule metabolic process; P:heterocycle metabolic process; P:response to stimulus; P:cellular response to stimulus; P:organic substance metabolic process; P:nucleic acid metabolic process; P:organic cyclic compound metabolic process; F:nucleic acid binding; F:DNA binding; F:double-stranded DNA binding; F:binding; F:ATP binding; F:mismatched DNA binding; F:organic cyclic compound binding; F:ATP-dependent DNA damage sensor activity; F:heterocyclic compound binding; C:intracellular anatomical structure; C:cytoplasm; C:cytosol; C:cellular anatomical entity
[INTERPRO, BLASTED]	PTOS_004106	6-bladed beta-propeller						PF17170 (PFAM); PS51257 (PROSITE_PROFILES)	no GO terms	no GO terms
[INTERPRO, BLASTED, MAPPED, ANNOTATED]	PTOS_004107	leucine--tRNA ligase	7	P:GO:0006414; P:GO:0006429; P:GO:0106074; F:GO:0002161; F:GO:0004823; F:GO:0005524; C:GO:0005829	P:translational elongation; P:leucyl-tRNA aminoacylation; P:aminoacyl-tRNA metabolism involved in translational fidelity; F:aminoacyl-tRNA editing activity; F:leucine-tRNA ligase activity; F:ATP binding; C:cytosol	EC:6.1.1.4; EC:3.1.1	leucine--tRNA ligase; Acting on ester bonds	IPR002302 (PRINTS); IPR013155 (PFAM); IPR002302 (TIGRFAM); IPR015413 (PFAM); G3DSA:1.10.730.10 (GENE3D); IPR014729 (G3DSA:3.40.50.GENE3D); IPR014729 (G3DSA:3.40.50.GENE3D); IPR025709 (PFAM); IPR002302 (PANTHER); IPR002302 (HAMAP); cd07958 (CDD); SSF52374 (SUPERFAMILY); IPR009080 (SUPERFAMILY); IPR009008 (SUPERFAMILY)	P:GO:0006082; P:GO:0006139; P:GO:0006399; P:GO:0006412; P:GO:0006414; P:GO:0006418; P:GO:0006429; P:GO:0006518; P:GO:0006520; P:GO:0006725; P:GO:0006807; P:GO:0008152; P:GO:0009058; P:GO:0009059; P:GO:0009987; P:GO:0010467; P:GO:0016070; P:GO:0019538; P:GO:0019538; P:GO:0019752; P:GO:0034641; P:GO:0034645; P:GO:0034660; P:GO:0043043; P:GO:0043170; P:GO:0043436; P:GO:0043603; P:GO:0043604; P:GO:0044237; P:GO:0044238; P:GO:0044249; P:GO:0044260; P:GO:0044271; P:GO:0044281; P:GO:0046483; P:GO:0071704; P:GO:0090304; P:GO:1901360; P:GO:1901564; P:GO:1901566; P:GO:1901576; F:GO:0000166; F:GO:0002161; F:GO:0003824; F:GO:0004812; F:GO:0004823; F:GO:0005524; F:GO:0016874; F:GO:0140098; F:GO:0140640; C:GO:0005622; C:GO:0005737; C:GO:0005829; C:GO:0110165	P:organic acid metabolic process; P:nucleobase-containing compound metabolic process; P:tRNA metabolic process; P:translation; P:translational elongation; P:tRNA aminoacylation for protein translation; P:leucyl-tRNA aminoacylation; P:peptide metabolic process; P:amino acid metabolic process; P:cellular aromatic compound metabolic process; P:nitrogen compound metabolic process; P:metabolic process; P:biosynthetic process; P:macromolecule biosynthetic process; P:cellular process; P:gene expression; P:RNA metabolic process; P:protein metabolic process; P:protein metabolic process; P:carboxylic acid metabolic process; P:cellular nitrogen compound metabolic process; P:cellular macromolecule biosynthetic process; P:ncRNA metabolic process; P:peptide biosynthetic process; P:macromolecule metabolic process; P:oxoacid metabolic process; P:amide metabolic process; P:amide biosynthetic process; P:cellular metabolic process; P:primary metabolic process; P:cellular biosynthetic process; P:cellular macromolecule metabolic process; P:cellular nitrogen compound biosynthetic process; P:small molecule metabolic process; P:heterocycle metabolic process; P:organic substance metabolic process; P:nucleic acid metabolic process; P:organic cyclic compound metabolic process; P:organonitrogen compound metabolic process; P:organonitrogen compound biosynthetic process; P:organic substance biosynthetic process; F:nucleotide binding; F:aminoacyl-tRNA editing activity; F:catalytic activity; F:aminoacyl-tRNA ligase activity; F:leucine-tRNA ligase activity; F:ATP binding; F:ligase activity; F:catalytic activity, acting on RNA; F:catalytic activity, acting on a nucleic acid; C:intracellular anatomical structure; C:cytoplasm; C:cytosol; C:cellular anatomical entity
[INTERPRO, BLASTED, MAPPED, ANNOTATED]	PTOS_004108	YitT family protein	1	C:GO:0005886	C:plasma membrane			IPR003740 (PIRSF); IPR003740 (PFAM); IPR015867 (G3DSA:3.30.70.GENE3D); IPR019264 (PFAM); PTHR33545 (PANTHER); cd16380 (CDD)	no GO terms	no GO terms
[INTERPRO, BLASTED, MAPPED, ANNOTATED]	PTOS_004109	non-canonical purine NTP diphosphatase	9	P:GO:0009117; P:GO:0009146; F:GO:0000166; F:GO:0017111; F:GO:0035870; F:GO:0036220; F:GO:0036222; F:GO:0046872; C:GO:0005829	P:nucleotide metabolic process; P:purine nucleoside triphosphate catabolic process; F:nucleotide binding; F:ribonucleoside triphosphate phosphatase activity; F:dITP diphosphatase activity; F:ITP diphosphatase activity; F:XTP diphosphatase activity; F:metal ion binding; C:cytosol	EC:3.6.1.66; EC:3.6.1.9; EC:3.6.1.15	XTP/dITP diphosphatase; nucleotide diphosphatase; nucleoside-triphosphate phosphatase	IPR029001 (G3DSA:3.90.950.GENE3D); IPR002637 (TIGRFAM); IPR002637 (PFAM); IPR002637 (PANTHER); IPR020922 (HAMAP); IPR002637 (CDD); IPR029001 (SUPERFAMILY)	P:GO:0006139; P:GO:0006725; P:GO:0006753; P:GO:0006793; P:GO:0006796; P:GO:0006807; P:GO:0008152; P:GO:0009056; P:GO:0009141; P:GO:0009143; P:GO:0009987; P:GO:0019439; P:GO:0019637; P:GO:0034641; P:GO:0034655; P:GO:0044237; P:GO:0044238; P:GO:0044248; P:GO:0044270; P:GO:0044281; P:GO:0046434; P:GO:0046483; P:GO:0046700; P:GO:0055086; P:GO:0071704; P:GO:1901292; P:GO:1901360; P:GO:1901361; P:GO:1901575; F:GO:0003824; F:GO:0016462; F:GO:0016787; F:GO:0016817; F:GO:0016818; F:GO:0017111; F:GO:0047429; C:GO:0005622; C:GO:0005737; C:GO:0005829; C:GO:0110165	P:nucleobase-containing compound metabolic process; P:cellular aromatic compound metabolic process; P:nucleoside phosphate metabolic process; P:phosphorus metabolic process; P:phosphate-containing compound metabolic process; P:nitrogen compound metabolic process; P:metabolic process; P:catabolic process; P:nucleoside triphosphate metabolic process; P:nucleoside triphosphate catabolic process; P:cellular process; P:aromatic compound catabolic process; P:organophosphate metabolic process; P:cellular nitrogen compound metabolic process; P:nucleobase-containing compound catabolic process; P:cellular metabolic process; P:primary metabolic process; P:cellular catabolic process; P:cellular nitrogen compound catabolic process; P:small molecule metabolic process; P:organophosphate catabolic process; P:heterocycle metabolic process; P:heterocycle catabolic process; P:nucleobase-containing small molecule metabolic process; P:organic substance metabolic process; P:nucleoside phosphate catabolic process; P:organic cyclic compound metabolic process; P:organic cyclic compound catabolic process; P:organic substance catabolic process; F:catalytic activity; F:pyrophosphatase activity; F:hydrolase activity; F:hydrolase activity, acting on acid anhydrides; F:hydrolase activity, acting on acid anhydrides, in phosphorus-containing anhydrides; F:ribonucleoside triphosphate phosphatase activity; F:nucleoside triphosphate diphosphatase activity; C:intracellular anatomical structure; C:cytoplasm; C:cytosol; C:cellular anatomical entity
[INTERPRO, BLASTED, MAPPED, ANNOTATED]	PTOS_004110	quinolinate synthase NadA	7	P:GO:0009066; P:GO:0009435; P:GO:0019805; F:GO:0008987; F:GO:0046872; F:GO:0051539; C:GO:0005829	P:aspartate family amino acid metabolic process; P:NAD biosynthetic process; P:quinolinate biosynthetic process; F:quinolinate synthetase A activity; F:metal ion binding; F:4 iron, 4 sulfur cluster binding; C:cytosol	EC:2.5.1	Transferring alkyl or aryl groups, other than methyl groups	IPR036094 (G3DSA:3.40.50.GENE3D); IPR036094 (G3DSA:3.40.50.GENE3D); IPR036094 (G3DSA:3.40.50.GENE3D); IPR003473 (TIGRFAM); IPR003473 (PFAM); IPR003473 (PANTHER); IPR023066 (HAMAP); IPR036094 (SUPERFAMILY)	P:GO:0006082; P:GO:0006139; P:GO:0006520; P:GO:0006725; P:GO:0006753; P:GO:0006793; P:GO:0006796; P:GO:0006807; P:GO:0008152; P:GO:0009058; P:GO:0009066; P:GO:0009117; P:GO:0009165; P:GO:0009435; P:GO:0009987; P:GO:0018130; P:GO:0019438; P:GO:0019637; P:GO:0019752; P:GO:0034641; P:GO:0034654; P:GO:0043436; P:GO:0044237; P:GO:0044238; P:GO:0044249; P:GO:0044271; P:GO:0044281; P:GO:0046483; P:GO:0055086; P:GO:0071704; P:GO:0090407; P:GO:1901293; P:GO:1901360; P:GO:1901362; P:GO:1901564; P:GO:1901566; P:GO:1901576; P:GO:1901605; F:GO:0003824; F:GO:0005488; F:GO:0008987; F:GO:0016740; F:GO:0016765; F:GO:0051536; F:GO:0051539; C:GO:0005622; C:GO:0005737; C:GO:0005829; C:GO:0110165	P:organic acid metabolic process; P:nucleobase-containing compound metabolic process; P:amino acid metabolic process; P:cellular aromatic compound metabolic process; P:nucleoside phosphate metabolic process; P:phosphorus metabolic process; P:phosphate-containing compound metabolic process; P:nitrogen compound metabolic process; P:metabolic process; P:biosynthetic process; P:aspartate family amino acid metabolic process; P:nucleotide metabolic process; P:nucleotide biosynthetic process; P:NAD biosynthetic process; P:cellular process; P:heterocycle biosynthetic process; P:aromatic compound biosynthetic process; P:organophosphate metabolic process; P:carboxylic acid metabolic process; P:cellular nitrogen compound metabolic process; P:nucleobase-containing compound biosynthetic process; P:oxoacid metabolic process; P:cellular metabolic process; P:primary metabolic process; P:cellular biosynthetic process; P:cellular nitrogen compound biosynthetic process; P:small molecule metabolic process; P:heterocycle metabolic process; P:nucleobase-containing small molecule metabolic process; P:organic substance metabolic process; P:organophosphate biosynthetic process; P:nucleoside phosphate biosynthetic process; P:organic cyclic compound metabolic process; P:organic cyclic compound biosynthetic process; P:organonitrogen compound metabolic process; P:organonitrogen compound biosynthetic process; P:organic substance biosynthetic process; P:alpha-amino acid metabolic process; F:catalytic activity; F:binding; F:quinolinate synthetase A activity; F:transferase activity; F:transferase activity, transferring alkyl or aryl (other than methyl) groups; F:iron-sulfur cluster binding; F:4 iron, 4 sulfur cluster binding; C:intracellular anatomical structure; C:cytoplasm; C:cytosol; C:cellular anatomical entity

### Sheet: GSEA up specific
Tags	GO ID	GO Name	GO Category	Size	ES	NES	Nominal p-val	FDR q-val	FWER p-val	Rank at Max	Leading Edge
[TOP, DETAILS]	GO:0015035	protein-disulfide reductase activity	MOLECULAR_FUNCTION	8	0.757738	2.63432	0	0.000861304	0.011	821	tags=100%, list=24%, signal=132%
[TOP, DETAILS]	GO:0000976	transcription cis-regulatory region binding	MOLECULAR_FUNCTION	24	0.454845	2.60786	0	0.00115653	0.018	1425	tags=88%, list=42%, signal=151%
[TOP, DETAILS]	GO:0006355	regulation of DNA-templated transcription	BIOLOGICAL_PROCESS	157	0.177213	2.53628	0	0.0022392	0.044	1661	tags=66%, list=49%, signal=125%
[TOP, DETAILS]	GO:0006979	response to oxidative stress	BIOLOGICAL_PROCESS	17	0.495638	2.44626	0	0.00302988	0.083	1508	tags=94%, list=45%, signal=170%
[TOP, DETAILS]	GO:0006099	tricarboxylic acid cycle	BIOLOGICAL_PROCESS	7	0.71046	2.33887	0	0.00522891	0.194	498	tags=86%, list=15%, signal=100%
[TOP, DETAILS]	GO:0006536	glutamate metabolic process	BIOLOGICAL_PROCESS	7	0.70723	2.32455	0	0.00511597	0.209	990	tags=100%, list=29%, signal=141%
[TOP, DETAILS]	GO:1901606	alpha-amino acid catabolic process	BIOLOGICAL_PROCESS	6	0.742415	2.25125	0.00408163	0.00743054	0.356	871	tags=100%, list=26%, signal=135%
[TOP, DETAILS]	GO:0015986	proton motive force-driven ATP synthesis	BIOLOGICAL_PROCESS	10	0.58112	2.22846	0.00214592	0.00840135	0.411	742	tags=80%, list=22%, signal=102%
[TOP, DETAILS]	GO:0046933	proton-transporting ATP synthase activity, rotational mechanism	MOLECULAR_FUNCTION	7	0.665831	2.19294	0.002079	0.0104904	0.503	648	tags=86%, list=19%, signal=106%
[TOP, DETAILS]	GO:0019725	cellular homeostasis	BIOLOGICAL_PROCESS	25	0.362106	2.14898	0.00193424	0.013601	0.609	944	tags=64%, list=28%, signal=88%
[TOP, DETAILS]	GO:0009063	amino acid catabolic process	BIOLOGICAL_PROCESS	11	0.525659	2.1271	0	0.0148535	0.663	990	tags=82%, list=29%, signal=116%
[TOP, DETAILS]	GO:0022839	monoatomic ion gated channel activity	MOLECULAR_FUNCTION	8	0.605952	2.12323	0	0.0149898	0.673	1331	tags=100%, list=40%, signal=165%
[TOP, DETAILS]	GO:0098869	cellular oxidant detoxification	BIOLOGICAL_PROCESS	17	0.428792	2.093	0.00395257	0.0175505	0.754	1732	tags=94%, list=51%, signal=193%
[TOP, DETAILS]	GO:0016209	antioxidant activity	MOLECULAR_FUNCTION	17	0.428792	2.08162	0.00198807	0.0177932	0.776	1732	tags=94%, list=51%, signal=193%
[TOP, DETAILS]	GO:0015985	energy coupled proton transport, down electrochemical gradient	BIOLOGICAL_PROCESS	7	0.637863	2.0737	0	0.0181473	0.794	742	tags=86%, list=22%, signal=110%
[TOP, DETAILS]	GO:0045261	proton-transporting ATP synthase complex, catalytic core F(1)	CELLULAR_COMPONENT	4	0.811237	2.06732	0.00425532	0.0185843	0.81	638	tags=100%, list=19%, signal=123%
[TOP, DETAILS]	GO:0030246	carbohydrate binding	MOLECULAR_FUNCTION	39	0.276051	2.05703	0.00208333	0.019716	0.831	1239	tags=64%, list=37%, signal=100%
[TOP, DETAILS]	GO:0001216	DNA-binding transcription activator activity	MOLECULAR_FUNCTION	8	0.577976	2.03582	0.00201613	0.0222497	0.868	1425	tags=100%, list=42%, signal=173%
[TOP, DETAILS]	GO:0006098	pentose-phosphate shunt	BIOLOGICAL_PROCESS	5	0.724651	2.00886	0.00411523	0.0257772	0.901	930	tags=100%, list=28%, signal=138%
[TOP, DETAILS]	GO:0000160	phosphorelay signal transduction system	BIOLOGICAL_PROCESS	73	0.196217	1.99136	0.00401606	0.0287883	0.938	1890	tags=75%, list=56%, signal=168%
[TOP, DETAILS]	GO:0033177	proton-transporting two-sector ATPase complex, proton-transporting domain	CELLULAR_COMPONENT	4	0.798454	1.98635	0.00401606	0.0292828	0.944	681	tags=100%, list=20%, signal=125%
[TOP, DETAILS]	GO:0003714	transcription corepressor activity	MOLECULAR_FUNCTION	23	0.344083	1.95048	0.0078125	0.0357116	0.976	1191	tags=70%, list=35%, signal=107%
[TOP, DETAILS]	GO:0051082	unfolded protein binding	MOLECULAR_FUNCTION	14	0.424142	1.92333	0.0143443	0.0412185	0.988	501	tags=57%, list=15%, signal=67%
[TOP, DETAILS]	GO:0072524	pyridine-containing compound metabolic process	BIOLOGICAL_PROCESS	23	0.334555	1.91815	0.010101	0.042037	0.991	930	tags=61%, list=28%, signal=84%
[TOP, DETAILS]	GO:0015926	glucosidase activity	MOLECULAR_FUNCTION	9	0.519665	1.89848	0.00203252	0.0463807	0.992	873	tags=78%, list=26%, signal=105%

### Sheet: GSEA down specific
Tags	GO ID	GO Name	GO Category	Size	ES	NES	Nominal p-val	FDR q-val	FWER p-val	Rank at Max	Leading Edge
[BOTTOM, DETAILS]	GO:0003735	structural constituent of ribosome	MOLECULAR_FUNCTION	55	-0.505562	-4.37119	0	0	0	898	tags=76%, list=27%, signal=102%
[BOTTOM, DETAILS]	GO:0006414	translational elongation	BIOLOGICAL_PROCESS	54	-0.460907	-3.99122	0	0	0	906	tags=72%, list=27%, signal=97%
[BOTTOM, DETAILS]	GO:0004812	aminoacyl-tRNA ligase activity	MOLECULAR_FUNCTION	23	-0.53913	-3.1277	0	0	0	687	tags=74%, list=20%, signal=92%
[BOTTOM, DETAILS]	GO:0006418	tRNA aminoacylation for protein translation	BIOLOGICAL_PROCESS	20	-0.549582	-2.93553	0	0	0	687	tags=75%, list=20%, signal=94%
[BOTTOM, DETAILS]	GO:0006400	tRNA modification	BIOLOGICAL_PROCESS	30	-0.436369	-2.90051	0	0	0	902	tags=70%, list=27%, signal=95%
[BOTTOM, DETAILS]	GO:0043022	ribosome binding	MOLECULAR_FUNCTION	10	-0.741632	-2.89619	0	0	0	205	tags=80%, list=6%, signal=85%
[BOTTOM, DETAILS]	GO:0005524	ATP binding	MOLECULAR_FUNCTION	266	-0.158314	-2.88812	0	0	0	966	tags=43%, list=29%, signal=56%
[BOTTOM, DETAILS]	GO:0005525	GTP binding	MOLECULAR_FUNCTION	26	-0.457096	-2.73837	0	0.000146337	0.007	546	tags=62%, list=16%, signal=73%
[BOTTOM, DETAILS]	GO:0000049	tRNA binding	MOLECULAR_FUNCTION	23	-0.467979	-2.63012	0	0.000371029	0.019	925	tags=74%, list=27%, signal=101%
[BOTTOM, DETAILS]	GO:0022625	cytosolic large ribosomal subunit	CELLULAR_COMPONENT	22	-0.459164	-2.61179	0	0.000469464	0.025	761	tags=68%, list=23%, signal=88%
[BOTTOM, DETAILS]	GO:0009236	cobalamin biosynthetic process	BIOLOGICAL_PROCESS	15	-0.565901	-2.59991	0	0.000509813	0.028	1247	tags=93%, list=37%, signal=148%
[BOTTOM, DETAILS]	GO:0009168	purine ribonucleoside monophosphate biosynthetic process	BIOLOGICAL_PROCESS	20	-0.492294	-2.5969	0	0.000496397	0.028	542	tags=65%, list=16%, signal=77%
[BOTTOM, DETAILS]	GO:0003924	GTPase activity	MOLECULAR_FUNCTION	16	-0.51253	-2.49006	0	0.00129353	0.076	809	tags=75%, list=24%, signal=98%
[BOTTOM, DETAILS]	GO:0009982	pseudouridine synthase activity	MOLECULAR_FUNCTION	6	-0.755503	-2.31643	0	0.00351048	0.235	829	tags=100%, list=25%, signal=132%
[BOTTOM, DETAILS]	GO:0003755	peptidyl-prolyl cis-trans isomerase activity	MOLECULAR_FUNCTION	10	-0.591126	-2.30787	0	0.00366628	0.249	1384	tags=100%, list=41%, signal=169%
[BOTTOM, DETAILS]	GO:0001522	pseudouridine synthesis	BIOLOGICAL_PROCESS	6	-0.755503	-2.29672	0	0.00380834	0.264	829	tags=100%, list=25%, signal=132%
[BOTTOM, DETAILS]	GO:0008360	regulation of cell shape	BIOLOGICAL_PROCESS	17	-0.448716	-2.28947	0.00410678	0.00401749	0.278	1271	tags=82%, list=38%, signal=132%
[BOTTOM, DETAILS]	GO:0071555	cell wall organization	BIOLOGICAL_PROCESS	20	-0.425448	-2.28879	0.00204918	0.00399111	0.279	1271	tags=80%, list=38%, signal=128%
[BOTTOM, DETAILS]	GO:0016763	pentosyltransferase activity	MOLECULAR_FUNCTION	23	-0.394567	-2.25626	0	0.00476542	0.332	1317	tags=78%, list=39%, signal=128%
[BOTTOM, DETAILS]	GO:0009252	peptidoglycan biosynthetic process	BIOLOGICAL_PROCESS	20	-0.414098	-2.24994	0	0.00500659	0.351	1309	tags=80%, list=39%, signal=130%
[BOTTOM, DETAILS]	GO:0022627	cytosolic small ribosomal subunit	CELLULAR_COMPONENT	13	-0.504849	-2.21414	0	0.00599164	0.426	898	tags=77%, list=27%, signal=104%
[BOTTOM, DETAILS]	GO:0009103	lipopolysaccharide biosynthetic process	BIOLOGICAL_PROCESS	20	-0.406093	-2.17704	0.00614754	0.00754395	0.514	1841	tags=95%, list=55%, signal=208%
[BOTTOM, DETAILS]	GO:0070181	small ribosomal subunit rRNA binding	MOLECULAR_FUNCTION	3	-0.934621	-2.09113	0.00208768	0.0131245	0.743	224	tags=100%, list=7%, signal=107%
[BOTTOM, DETAILS]	GO:0015939	pantothenate metabolic process	BIOLOGICAL_PROCESS	4	-0.821046	-2.05161	0.002	0.0165454	0.82	607	tags=100%, list=18%, signal=122%
[BOTTOM, DETAILS]	GO:0046942	carboxylic acid transport	BIOLOGICAL_PROCESS	14	-0.457279	-2.04005	0.0042735	0.0175353	0.838	873	tags=71%, list=26%, signal=96%
[BOTTOM, DETAILS]	GO:0046148	pigment biosynthetic process	BIOLOGICAL_PROCESS	5	-0.730419	-2.00681	0	0.0213103	0.893	239	tags=80%, list=7%, signal=86%
[BOTTOM, DETAILS]	GO:0008616	queuosine biosynthetic process	BIOLOGICAL_PROCESS	8	-0.584821	-2.00141	0.00594059	0.0220624	0.906	983	tags=88%, list=29%, signal=123%
[BOTTOM, DETAILS]	GO:0006450	regulation of translational fidelity	BIOLOGICAL_PROCESS	6	-0.630775	-1.9939	0.00601202	0.0229259	0.919	687	tags=83%, list=20%, signal=105%
[BOTTOM, DETAILS]	GO:0015291	secondary active transmembrane transporter activity	MOLECULAR_FUNCTION	28	-0.314842	-1.97804	0.0094162	0.0247106	0.951	874	tags=57%, list=26%, signal=77%
[BOTTOM, DETAILS]	GO:0046394	carboxylic acid biosynthetic process	BIOLOGICAL_PROCESS	120	-0.154721	-1.96379	0.0113636	0.0257969	0.964	1828	tags=69%, list=54%, signal=146%
[BOTTOM, DETAILS]	GO:0030313	cell envelope	CELLULAR_COMPONENT	163	-0.131482	-1.96019	0.00203666	0.0261456	0.966	2617	tags=90%, list=78%, signal=385%
[BOTTOM, DETAILS]	GO:0043174	nucleoside salvage	BIOLOGICAL_PROCESS	3	-0.88529	-1.9595	0.0020202	0.0261266	0.968	390	tags=100%, list=12%, signal=113%
[BOTTOM, DETAILS]	GO:0015661	L-lysine efflux transmembrane transporter activity	MOLECULAR_FUNCTION	3	-0.881129	-1.95513	0.00206612	0.0267019	0.972	404	tags=100%, list=12%, signal=114%
[BOTTOM, DETAILS]	GO:0032259	methylation	BIOLOGICAL_PROCESS	65	-0.209488	-1.95274	0.0165289	0.0268343	0.974	449	tags=34%, list=13%, signal=38%
[BOTTOM, DETAILS]	GO:0006526	arginine biosynthetic process	BIOLOGICAL_PROCESS	6	-0.657644	-1.95253	0.00389864	0.0267381	0.974	1158	tags=100%, list=34%, signal=152%
[BOTTOM, DETAILS]	GO:0008186	ATP-dependent activity, acting on RNA	MOLECULAR_FUNCTION	3	-0.911739	-1.95073	0.00197628	0.0269117	0.976	301	tags=100%, list=9%, signal=110%
[BOTTOM, DETAILS]	GO:0046037	GMP metabolic process	BIOLOGICAL_PROCESS	3	-0.867162	-1.9501	0.0117878	0.0268238	0.976	451	tags=100%, list=13%, signal=115%
[BOTTOM, DETAILS]	GO:0046872	metal ion binding	MOLECULAR_FUNCTION	294	-0.102548	-1.94486	0.0112994	0.0275922	0.978	1828	tags=64%, list=54%, signal=127%
[BOTTOM, DETAILS]	GO:1903401	L-lysine transmembrane transport	BIOLOGICAL_PROCESS	3	-0.881129	-1.93567	0.00201207	0.0288534	0.98	404	tags=100%, list=12%, signal=114%
[BOTTOM, DETAILS]	GO:0016896	RNA exonuclease activity, producing 5'-phosphomonoesters	MOLECULAR_FUNCTION	4	-0.763674	-1.91435	0.0037594	0.0321291	0.986	800	tags=100%, list=24%, signal=131%
[BOTTOM, DETAILS]	GO:0003746	translation elongation factor activity	MOLECULAR_FUNCTION	8	-0.545536	-1.91035	0.00197239	0.0327673	0.988	694	tags=75%, list=21%, signal=94%
[BOTTOM, DETAILS]	GO:0071705	nitrogen compound transport	BIOLOGICAL_PROCESS	53	-0.226011	-1.90924	0.00404858	0.0328365	0.988	904	tags=49%, list=27%, signal=66%
[BOTTOM, DETAILS]	GO:0042254	ribosome biogenesis	BIOLOGICAL_PROCESS	32	-0.283273	-1.9036	0.00200803	0.0337635	0.988	319	tags=38%, list=9%, signal=41%
[BOTTOM, DETAILS]	GO:0003747	translation release factor activity	MOLECULAR_FUNCTION	3	-0.844874	-1.87713	0.0112782	0.0389853	0.994	526	tags=100%, list=16%, signal=118%
[BOTTOM, DETAILS]	GO:0009072	aromatic amino acid metabolic process	BIOLOGICAL_PROCESS	17	-0.378588	-1.862	0.0196078	0.0420856	0.998	1506	tags=82%, list=45%, signal=148%
[BOTTOM, DETAILS]	GO:0005886	plasma membrane	CELLULAR_COMPONENT	373	-0.0874747	-1.86123	0.0117188	0.0420483	0.998	1572	tags=54%, list=47%, signal=91%
[BOTTOM, DETAILS]	GO:0009112	nucleobase metabolic process	BIOLOGICAL_PROCESS	15	-0.397773	-1.8513	0.0135659	0.0439769	0.999	239	tags=47%, list=7%, signal=50%
[BOTTOM, DETAILS]	GO:0003729	mRNA binding	MOLECULAR_FUNCTION	8	-0.531845	-1.83654	0.0113636	0.04719	1	319	tags=63%, list=9%, signal=69%
[BOTTOM, DETAILS]	GO:0006996	organelle organization	BIOLOGICAL_PROCESS	35	-0.266529	-1.83355	0.0119522	0.0477894	1	941	tags=54%, list=28%, signal=75%
[BOTTOM, DETAILS]	GO:0004312	fatty acid synthase activity	MOLECULAR_FUNCTION	10	-0.469982	-1.82996	0.012	0.0484386	1	1454	tags=90%, list=43%, signal=158%
[BOTTOM, DETAILS]	GO:0015937	coenzyme A biosynthetic process	BIOLOGICAL_PROCESS	3	-0.82734	-1.82618	0.00821355	0.0491579	1	585	tags=100%, list=17%, signal=121%
[BOTTOM, DETAILS]	GO:0008757	S-adenosylmethionine-dependent methyltransferase activity	MOLECULAR_FUNCTION	20	-0.335185	-1.82403	0.011583	0.049546	1	1910	tags=90%, list=57%, signal=207%

### Sheet: Fisher's exact up specific
tag	GO ID	GO name	GO category	FDR	p=value	Nr test	Nr reference	non annot test	non annot reference
OVER-UP	GO:0016667	oxidoreductase activity, acting on a sulfur group of donors	MOLECULAR_FUNCTION	0.0333325	0.000675959	10	5	819	2534
OVER-UP	GO:0019725	cellular homeostasis	BIOLOGICAL_PROCESS	0.0188509	0.000307079	15	11	814	2528
OVER-UP	GO:0003700	DNA-binding transcription factor activity	MOLECULAR_FUNCTION	0.0497168	0.00120269	43	70	786	2469
OVER-UP	GO:0006536	glutamate metabolic process	BIOLOGICAL_PROCESS	0.0189412	0.000337652	7	1	822	2538
OVER-UP	GO:0015078	proton transmembrane transporter activity	MOLECULAR_FUNCTION	0.0470507	0.001048	11	7	818	2532
OVER-UP	GO:0005261	monoatomic cation channel activity	MOLECULAR_FUNCTION	0.0470507	0.00104227	8	3	821	2536
OVER-UP	GO:0006099	tricarboxylic acid cycle	BIOLOGICAL_PROCESS	0.0189412	0.000337652	7	1	822	2538
OVER-UP	GO:0045259	proton-transporting ATP synthase complex	CELLULAR_COMPONENT	0.0189412	0.000337652	7	1	822	2538

### Sheet: Fisher's exact down specific
tag	GO ID	GO name	GO category	FDR	p=value	Nr test	Nr reference	non annot test	non annot reference
OVER-DOWN	GO:0005737	cytoplasm	CELLULAR_COMPONENT	0.00693607	0.000133741	169	372	660	2167
OVER-DOWN	GO:0015179	L-amino acid transmembrane transporter activity	MOLECULAR_FUNCTION	0.0324455	0.00089527	5	0	824	2539
OVER-DOWN	GO:0022627	cytosolic small ribosomal subunit	CELLULAR_COMPONENT	0.0135721	0.000288769	10	4	819	2535
OVER-DOWN	GO:0140101	catalytic activity, acting on a tRNA	MOLECULAR_FUNCTION	0.00331758	4.52197e-05	23	20	806	2519
OVER-DOWN	GO:0006400	tRNA modification	BIOLOGICAL_PROCESS	0.00116958	1.43864e-05	19	12	810	2527
OVER-DOWN	GO:0006414	translational elongation	BIOLOGICAL_PROCESS	1.36652e-05	9.08593e-08	32	23	797	2516
OVER-DOWN	GO:0006865	amino acid transport	BIOLOGICAL_PROCESS	0.0396704	0.00121332	6	1	823	2538
OVER-DOWN	GO:0005525	GTP binding	MOLECULAR_FUNCTION	0.00667658	0.000124298	16	11	813	2528
OVER-DOWN	GO:0009982	pseudouridine synthase activity	MOLECULAR_FUNCTION	0.0396704	0.00121332	6	1	823	2538
OVER-DOWN	GO:0042455	ribonucleoside biosynthetic process	BIOLOGICAL_PROCESS	0.0144444	0.000336139	9	3	820	2536
OVER-DOWN	GO:0008135	translation factor activity, RNA binding	MOLECULAR_FUNCTION	0.00497524	8.10461e-05	12	5	817	2534
OVER-DOWN	GO:0003735	structural constituent of ribosome	MOLECULAR_FUNCTION	1.17125e-07	2.72564e-10	36	20	793	2519
OVER-DOWN	GO:0001522	pseudouridine synthesis	BIOLOGICAL_PROCESS	0.0396704	0.00121332	6	1	823	2538
OVER-DOWN	GO:0003755	peptidyl-prolyl cis-trans isomerase activity	MOLECULAR_FUNCTION	0.0358227	0.00104227	8	3	821	2536
OVER-DOWN	GO:0019843	rRNA binding	MOLECULAR_FUNCTION	4.38154e-05	3.57854e-07	25	15	804	2524
OVER-DOWN	GO:0043022	ribosome binding	MOLECULAR_FUNCTION	0.00634255	0.000107537	9	2	820	2537
OVER-DOWN	GO:0009168	purine ribonucleoside monophosphate biosynthetic process	BIOLOGICAL_PROCESS	0.0137085	0.000300786	13	8	816	2531
