## Supplementary material for "Bile acid fitness determinants of a *Bacteroides fragilis* isolate from a human pouchitis patient": Table S4

### Sheet: Table S4 Key
Table S4 - An arrayed collection of B. fragilis Tn-himar mutants
Overview of arrayed TN mutant library:
# successfully mapped clones: 889
# unique TA dinucleotide insertion sites: 723
# clones with insertions in intergenic regions: 65 (53 unique sites)
# clones with insertions in predicted genes - 824 (670 unique sites, 575 unique genes); these numbers include hits in the first and last 10% of genes
Key to columns
Clone	Clone number in collection
Insertion Position	Base position of insertion in genome, NCBI GenBank accession CP114371.
Locus	Locus number if intragenic
Function	Predicted function of locus, NA if position is predicted to be intergenic
YCH46_position	Position in YCH46 genome (Accession NC_006347) of sequence orthologous to that surrounding the p207 insertion site, if present in YCH46. NA if not present.
YCH46_Locus	RefSeq LocusID of orthologous sequence adjacent to p207 insertion site, if present in YCH46
YCH46_old_Locus	Original LocusID of orthologous sequence adjacent to p207 insertion site, if present in YCH46
YCH46_product	Annotated function in YCH46 genome
BF_638R_position	Position in 638R genome (Accession NC_016776) of sequence orthologous to that surrounding the p207 insertion site, if present in 638R. NA if not present.
BF_638R_Locus	RefSeq LocusID of orthologous sequence adjacent to p207 insertion site, if present in 638R
BF_638R_old_Locus	Original LocusID of orthologous sequence adjacent to p207 insertion site, if present in 638R
BF_638R_product	Annotated function in 638R genome
BF9343_position	Position in NCTC9343 genome (Accession NC_003228) of sequence orthologous to that surrounding the p207 insertion site, if present in NCTC9343. NA if not present.
BF9343_Locus	RefSeq LocusID of orthologous sequence adjacent to p207 insertion site, if present in NCTC9343
BF9343_old_Locus	Original LocusID of orthologous sequence adjacent to p207 insertion site, if present in NCTC9343
BF9343_product	Annotated function in NCTC9343 genome

### Sheet: p207-TN_arrayed collection
Clone	Insertion Position	Locus	Function	YCH46_position	YCH46_Locus	YCH46_old_Locus	YCH46_product	BF_638R_position	BF_638R_Locus	BF_638R_old_Locus	BF_638R_product	BF9343_position	BF9343_Locus	BF9343_old_Locus	BF9343_product
1_F01	834	PTOS_000002	TolC family protein	834	BF_RS00010	BF0002	TolC family protein	834	BF638R_RS00010	BF638R_0002	TolC family protein	834	BF9343_RS00010	BF9343_0002	TolC family protein
11_B07	13685	PTOS_000012	peptidase domain-containing ABC transporter	13750	BF_RS00060	BF0012	peptidase domain-containing ABC transporter	11963	BF638R_RS00055	BF638R_0011	peptidase domain-containing ABC transporter	11962	BF9343_RS00055	BF9343_0011	peptidase domain-containing ABC transporter
5_D01	15666	intergenic	intergenic	15731	intergenic	NA	NA	13944	intergenic	NA	NA	13943	intergenic	NA	NA
4_E08	18003	PTOS_000014	helix-hairpin-helix domain-containing protein	18068	BF_RS00070	BF0014	helix-hairpin-helix domain-containing protein	16281	BF638R_RS00065	BF638R_0013	helix-hairpin-helix domain-containing protein	NA	NA	NA	NA
11_D04	21642	PTOS_000018	PepSY domain-containing protein	21707	BF_RS00090	BF0018	PepSY domain-containing protein	19920	BF638R_RS00085	BF638R_0017	PepSY domain-containing protein	NA	NA	NA	NA
3_C05	31622	PTOS_000025	dacB D-alanyl-D-alanine carboxypeptidase/D-alanyl-D-alanine-endopeptidase	31687	BF_RS00125	BF0025	D-alanyl-D-alanine carboxypeptidase/D-alanyl-D-alanine-endopeptidase	29900	BF638R_RS00120	BF638R_0024	D-alanyl-D-alanine carboxypeptidase/D-alanyl-D-alanine-endopeptidase	29899	BF9343_RS00120	BF9343_0024	D-alanyl-D-alanine carboxypeptidase/D-alanyl-D-alanine-endopeptidase
11_D09	41877	intergenic	intergenic	41943	intergenic	NA	NA	40155	intergenic	NA	NA	NA	NA	NA	NA
11_F01	43784	PTOS_000032	winged helix-turn-helix domain-containing protein	NA	NA	NA	NA	NA	NA	NA	NA	42060	BF9343_RS00155	BF9343_0031	winged helix-turn-helix domain-containing protein
8_D09	43784	PTOS_000032	winged helix-turn-helix domain-containing protein	NA	NA	NA	NA	NA	NA	NA	NA	42060	BF9343_RS00155	BF9343_0031	winged helix-turn-helix domain-containing protein
8_G04	43784	PTOS_000032	winged helix-turn-helix domain-containing protein	NA	NA	NA	NA	NA	NA	NA	NA	42060	BF9343_RS00155	BF9343_0031	winged helix-turn-helix domain-containing protein
8_G07	47362	PTOS_000037	6-bladed beta-propeller	51689	BF_RS00200	BF0046	6-bladed beta-propeller	45888	BF638R_RS00175	BF638R_0039	6-bladed beta-propeller	45639	BF9343_RS00175	BF9343_0037	6-bladed beta-propeller
5_A05	49375	PTOS_000039	hypothetical protein	NA	NA	NA	NA	47897	BF638R_RS00180	BF638R_0040	membrane protein	47650	BF9343_RS00185	BF9343_0040	membrane protein
8_B12	51722	PTOS_000043	DUF1573 domain-containing protein	52228	BF_RS00205	BF0047	DUF1573 domain-containing protein	NA	NA	NA	NA	49989	BF9343_RS00205	BF9343_0045	DUF1573 domain-containing protein
8_H09	52703	PTOS_000045	BF3164 family lipoprotein	53185	BF_RS00215	BF0049	hypothetical protein	48804	BF638R_RS00195	BF638R_0043	hypothetical protein	50970	BF9343_RS00210	BF9343_0047	hypothetical protein
3_B09	54241	PTOS_000046	TolB-like 6-bladed beta-propeller domain-containing protein	54723	BF_RS00220	BF0050	6-bladed beta-propeller	50342	BF638R_RS00200	NA	6-bladed beta-propeller	52508	BF9343_RS00215	BF9343_0048	6-bladed beta-propeller
6_E12	61348	PTOS_000053	truB tRNA pseudouridine(55) synthase TruB	61830	BF_RS00255	BF0057	tRNA pseudouridine(55) synthase TruB	57445	BF638R_RS00240	BF638R_0055	tRNA pseudouridine(55) synthase TruB	67364	BF9343_RS00300	BF9343_0068	tRNA pseudouridine(55) synthase TruB
7_G05	68512	PTOS_000063	TatD family hydrolase	68995	BF_RS00305	BF0067	TatD family hydrolase	64610	BF638R_RS00280	BF638R_0064	TatD family hydrolase	74528	BF9343_RS00340	BF9343_0077	TatD family hydrolase
9_D08	68512	PTOS_000063	TatD family hydrolase	68995	BF_RS00305	BF0067	TatD family hydrolase	64610	BF638R_RS00280	BF638R_0064	TatD family hydrolase	74528	BF9343_RS00340	BF9343_0077	TatD family hydrolase
3_F11	71523	PTOS_000065	S41 family peptidase	72005	BF_RS00315	BF0069	PD40 domain-containing protein	67621	BF638R_RS00290	BF638R_0066	PD40 domain-containing protein	77538	BF9343_RS00350	BF9343_0079	PD40 domain-containing protein
2_B02	72436	PTOS_000065	S41 family peptidase	72918	BF_RS00315	BF0069	PD40 domain-containing protein	68534	BF638R_RS00290	BF638R_0066	PD40 domain-containing protein	78451	BF9343_RS00350	BF9343_0079	PD40 domain-containing protein
1_H07	73199	PTOS_000065	S41 family peptidase	73681	BF_RS00315	BF0069	PD40 domain-containing protein	69297	BF638R_RS00290	BF638R_0066	PD40 domain-containing protein	79214	BF9343_RS00350	BF9343_0079	PD40 domain-containing protein
3_E09	78015	PTOS_000070	DUF4861 domain-containing protein	78490	BF_RS00340	BF0073	DUF4861 domain-containing protein	74105	BF638R_RS00315	BF638R_0070	DUF4861 domain-containing protein	84022	BF9343_RS00375	BF9343_0083	DUF4861 domain-containing protein
10_B02	105268	PTOS_000092	uvrC excinuclease ABC subunit UvrC	107783	BF_RS00460	BF0098	excinuclease ABC subunit UvrC	103398	BF638R_RS00435	BF638R_0099	excinuclease ABC subunit UvrC	115432	BF9343_RS00500	BF9343_0110	excinuclease ABC subunit UvrC
9_G01	105750	PTOS_000092	uvrC excinuclease ABC subunit UvrC	108265	BF_RS00460	BF0098	excinuclease ABC subunit UvrC	NA	NA	NA	NA	NA	NA	NA	NA
9_B02	112714	PTOS_000098	C10 family peptidase	164404	BF_RS00735	BF0154	C10 family peptidase	110844	BF638R_RS00460	BF638R_0104	C10 family peptidase	122878	BF9343_RS00525	BF9343_0115	C10 family peptidase
9_C10	112714	PTOS_000098	C10 family peptidase	164404	BF_RS00735	BF0154	C10 family peptidase	110844	BF638R_RS00460	BF638R_0104	C10 family peptidase	122878	BF9343_RS00525	BF9343_0115	C10 family peptidase
9_C03	117889	PTOS_000104	DUF1566 domain-containing protein	169577	BF_RS00760	BF0160	DUF1566 domain-containing protein	116019	BF638R_RS00485	BF638R_0112	hypothetical protein	128051	BF9343_RS00550	BF9343_0122	DUF1566 domain-containing protein
3_A12	121709	PTOS_000106	DNA alkylation repair protein	173395	BF_RS00770	BF0162	DNA alkylation repair protein	119706	BF638R_RS00495	BF638R_0114	DNA alkylation repair protein	131869	BF9343_RS00560	BF9343_0125	DNA alkylation repair protein
3_G02	127067	PTOS_000110	S46 family peptidase	178752	BF_RS00790	BF0166	S46 family peptidase	125063	BF638R_RS00515	BF638R_0118	S46 family peptidase	137226	BF9343_RS00580	BF9343_0130	S46 family peptidase
5_B10	145166	PTOS_000126	DUF2851 family protein	196851	BF_RS00875	BF0183	DUF2851 family protein	143163	BF638R_RS00600	BF638R_0136	DUF2851 family protein	155325	BF9343_RS00665	BF9343_0147	DUF2851 family protein
9_G04	146340	PTOS_000128	tRNA-dihydrouridine synthase family protein	198024	BF_RS00885	BF0185	tRNA-dihydrouridine synthase family protein	144336	BF638R_RS00610	BF638R_0138	tRNA-dihydrouridine synthase family protein	156498	BF9343_RS00675	BF9343_0149	tRNA-dihydrouridine synthase family protein
6_F02	146514	PTOS_000128	tRNA-dihydrouridine synthase family protein	198198	BF_RS00885	BF0185	tRNA-dihydrouridine synthase family protein	144510	BF638R_RS00610	BF638R_0138	tRNA-dihydrouridine synthase family protein	156669	BF9343_RS00675	BF9343_0149	tRNA-dihydrouridine synthase family protein
9_H04	148318	PTOS_000129	hypothetical protein	200002	BF_RS00890	BF0186	hypothetical protein	146314	BF638R_RS00615	BF638R_0139	hypothetical protein	158476	BF9343_RS00680	BF9343_0150	hypothetical protein
7_E10	148346	PTOS_000129	hypothetical protein	200030	BF_RS00890	BF0186	hypothetical protein	146342	BF638R_RS00615	BF638R_0139	hypothetical protein	158504	BF9343_RS00680	BF9343_0150	hypothetical protein
8_C11	148346	PTOS_000129	hypothetical protein	200030	BF_RS00890	BF0186	hypothetical protein	146342	BF638R_RS00615	BF638R_0139	hypothetical protein	158504	BF9343_RS00680	BF9343_0150	hypothetical protein
11_B05	148478	intergenic	intergenic	200162	intergenic	NA	NA	146474	intergenic	NA	NA	158636	intergenic	NA	NA
11_D02	153795	PTOS_000133	efflux RND transporter permease subunit	205479	BF_RS00910	BF0190	efflux RND transporter permease subunit	151791	BF638R_RS00635	BF638R_0143	efflux RND transporter permease subunit	163953	BF9343_RS00700	BF9343_0154	efflux RND transporter permease subunit
5_C03	183549	PTOS_000153	6-phosphofructokinase	240355	BF_RS01045	BF0217	6-phosphofructokinase	183984	BF638R_RS00750	BF638R_0166	6-phosphofructokinase	193706	BF9343_RS00795	BF9343_0174	6-phosphofructokinase
10_H08	186921	PTOS_000157	purN phosphoribosylglycinamide formyltransferase	243728	BF_RS01065	BF0221	phosphoribosylglycinamide formyltransferase	187357	BF638R_RS00770	BF638R_0170	phosphoribosylglycinamide formyltransferase	197079	BF9343_RS00815	BF9343_0178	phosphoribosylglycinamide formyltransferase
11_G01	202578	PTOS_000171	HSP90 family protein	259509	BF_RS01135	BF0237	HSP90 family protein	203014	BF638R_RS00845	BF638R_0186	HSP90 family protein	212736	BF9343_RS00890	BF9343_0192	HSP90 family protein
9_B09	202578	PTOS_000171	HSP90 family protein	259509	BF_RS01135	BF0237	HSP90 family protein	203014	BF638R_RS00845	BF638R_0186	HSP90 family protein	212736	BF9343_RS00890	BF9343_0192	HSP90 family protein
5_F07	215638	PTOS_000185	6-bladed beta-propeller	272554	BF_RS01200	BF0250	6-bladed beta-propeller	216070	BF638R_RS00915	NA	6-bladed beta-propeller	225794	BF9343_RS00960	BF9343_0206	6-bladed beta-propeller
6_F10	244191	PTOS_000206	FecR family protein	304181	BF_RS01320	BF0274	FecR family protein	303572	BF638R_RS01320	BF638R_0286	FecR family protein	254340	BF9343_RS01065	BF9343_0228	FecR family protein
1_C10	250175	PTOS_000210	sodium-translocating pyrophosphatase	317446	BF_RS01375	BF0289	sodium-translocating pyrophosphatase	309557	BF638R_RS01340	BF638R_0290	sodium-translocating pyrophosphatase	260324	BF9343_RS01085	BF9343_0232	sodium-translocating pyrophosphatase
5_F05	256708	PTOS_000215	HAMP domain-containing histidine kinase	322173	BF_RS01395	BF0293	HAMP domain-containing histidine kinase	314284	BF638R_RS01360	BF638R_0294	HAMP domain-containing histidine kinase	266856	BF9343_RS01110	BF9343_0238	HAMP domain-containing histidine kinase
4_A02	263042	PTOS_000218	AsmA-like C-terminal region-containing protein	328507	BF_RS01410	BF0296	AsmA family protein	320618	BF638R_RS01375	BF638R_0297	AsmA family protein	273190	BF9343_RS01125	BF9343_0241	AsmA family protein
6_H05	298529	PTOS_000249	response regulator	363994	BF_RS01565	BF0328	response regulator	360018	BF638R_RS01550	BF638R_0333	response regulator	308677	BF9343_RS01280	BF9343_0272	response regulator
11_H06	299401	PTOS_000249	response regulator	364866	BF_RS01565	BF0328	response regulator	360890	BF638R_RS01550	BF638R_0333	response regulator	309549	BF9343_RS01280	BF9343_0272	response regulator
1_G09	303571	PTOS_000251	glycoside hydrolase family 3 C-terminal domain-containing protein	369036	BF_RS01575	BF0330	beta-glucosidase	365059	BF638R_RS01560	BF638R_0335	glycoside hydrolase family 3 C-terminal domain-containing protein	313719	BF9343_RS01290	BF9343_0274	beta-glucosidase
2_A02	311241	PTOS_000255	glycoside hydrolase family 127 protein	376707	BF_RS01595	BF0334	glycoside hydrolase family 127 protein	372730	BF638R_RS01580	BF638R_0339	glycoside hydrolase family 127 protein	321389	BF9343_RS01310	BF9343_0278	glycoside hydrolase family 127 protein
11_E06	315659	PTOS_000258	DUF4965 domain-containing protein	381124	BF_RS01610	BF0337	DUF4965 domain-containing protein	377147	BF638R_RS01595	BF638R_0342	DUF4965 domain-containing protein	325806	BF9343_RS01325	BF9343_0281	DUF4965 domain-containing protein
9_H03	322344	PTOS_000260	discoidin domain-containing protein	385730	BF_RS01620	BF0339	discoidin domain-containing protein	383836	BF638R_RS01605	BF638R_0344	discoidin domain-containing protein	332495	BF9343_RS01335	BF9343_0283	discoidin domain-containing protein
9_H05	329843	PTOS_000263	DUF3823 domain-containing protein	NA	NA	NA	NA	391335	BF638R_RS01620	BF638R_0347	DUF3823 domain-containing protein	339994	BF9343_RS01350	BF9343_0286	DUF3823 domain-containing protein
1_C11	336708	PTOS_000269	DUF4965 domain-containing protein	400155	BF_RS01665	BF0349	DUF4965 domain-containing protein	398289	BF638R_RS01650	BF638R_0354	DUF4965 domain-containing protein	346964	BF9343_RS01380	BF9343_0291	DUF4965 domain-containing protein
7_H03	338732	PTOS_000270	GH92 family glycosyl hydrolase	402178	BF_RS01670	BF0350	GH92 family glycosyl hydrolase	400313	BF638R_RS01655	BF638R_0355	GH92 family glycosyl hydrolase	348987	BF9343_RS01385	BF9343_0292	GH92 family glycosyl hydrolase
6_E10	339774	PTOS_000270	GH92 family glycosyl hydrolase	403220	BF_RS01670	BF0350	GH92 family glycosyl hydrolase	401355	BF638R_RS01655	BF638R_0355	GH92 family glycosyl hydrolase	350029	BF9343_RS01385	BF9343_0292	GH92 family glycosyl hydrolase
11_B10	339806	PTOS_000270	GH92 family glycosyl hydrolase	403252	BF_RS01670	BF0350	GH92 family glycosyl hydrolase	401387	BF638R_RS01655	BF638R_0355	GH92 family glycosyl hydrolase	350061	BF9343_RS01385	BF9343_0292	GH92 family glycosyl hydrolase
8_G03	340059	PTOS_000270	GH92 family glycosyl hydrolase	403505	BF_RS01670	BF0350	GH92 family glycosyl hydrolase	401640	BF638R_RS01655	BF638R_0355	GH92 family glycosyl hydrolase	350314	BF9343_RS01385	BF9343_0292	GH92 family glycosyl hydrolase
8_E11	346837	PTOS_000274	family 43 glycosylhydrolase	410283	BF_RS01690	BF0354	family 43 glycosylhydrolase	408418	BF638R_RS01675	BF638R_0359	family 43 glycosylhydrolase	357059	BF9343_RS01405	BF9343_0296	family 43 glycosylhydrolase
3_G08	348290	PTOS_000275	glycoside hydrolase family 43 protein	411736	BF_RS01695	BF0355	family 43 glycosylhydrolase	409871	BF638R_RS01680	BF638R_0360	family 43 glycosylhydrolase	358512	BF9343_RS01410	BF9343_0297	family 43 glycosylhydrolase
4_E07	348290	PTOS_000275	glycoside hydrolase family 43 protein	411736	BF_RS01695	BF0355	family 43 glycosylhydrolase	409871	BF638R_RS01680	BF638R_0360	family 43 glycosylhydrolase	358512	BF9343_RS01410	BF9343_0297	family 43 glycosylhydrolase
9_F10	350696	PTOS_000277	6-bladed beta-propeller	414141	BF_RS01705	BF0357	6-bladed beta-propeller	412272	BF638R_RS01690	BF638R_0362	6-bladed beta-propeller	360917	BF9343_RS01420	BF9343_0299	6-bladed beta-propeller
4_D10	354931	PTOS_000281	Crp/Fnr family transcriptional regulator	418574	BF_RS01735	BF0365	Crp/Fnr family transcriptional regulator	416507	BF638R_RS01715	BF638R_0370	Crp/Fnr family transcriptional regulator	365152	BF9343_RS01440	BF9343_0305	Crp/Fnr family transcriptional regulator
10_B07	355424	intergenic	intergenic	419067	intergenic	NA	NA	417000	intergenic	NA	NA	365645	BF9343_RS01445	NA	hypothetical protein
2_G05	363612	PTOS_000286	glycoside hydrolase family 78 protein	427254	BF_RS01760	BF0371	family 78 glycoside hydrolase catalytic domain	425188	BF638R_RS01745	BF638R_0375	family 78 glycoside hydrolase catalytic domain	373833	BF9343_RS01470	BF9343_0310	family 78 glycoside hydrolase catalytic domain
6_D10	363612	PTOS_000286	glycoside hydrolase family 78 protein	427254	BF_RS01760	BF0371	family 78 glycoside hydrolase catalytic domain	425188	BF638R_RS01745	BF638R_0375	family 78 glycoside hydrolase catalytic domain	373833	BF9343_RS01470	BF9343_0310	family 78 glycoside hydrolase catalytic domain
1_B11	375814	PTOS_000293	TonB-dependent receptor	439456	BF_RS01795	BF0378	TonB-dependent receptor	437390	BF638R_RS01785	BF638R_0383	TonB-dependent receptor	386035	BF9343_RS01510	BF9343_0318	TonB-dependent receptor
2_A09	378591	PTOS_000295	glycoside hydrolase family 2 protein	442233	BF_RS01805	BF0380	DUF4982 domain-containing protein	440167	BF638R_RS01795	BF638R_0385	DUF4982 domain-containing protein	388812	BF9343_RS01520	BF9343_0320	DUF4982 domain-containing protein
7_B09	388814	PTOS_000301	TonB-dependent receptor	452457	BF_RS01835	BF0387	TonB-dependent receptor	450391	BF638R_RS01825	BF638R_0391	TonB-dependent receptor	399036	BF9343_RS01550	BF9343_0326	TonB-dependent receptor
1_A07	396026	PTOS_000304	lipase	459668	BF_RS01850	BF0390	lipase	NA	NA	NA	NA	406247	BF9343_RS01565	BF9343_0329	lipase
2_B11	402870	PTOS_000308	TonB-dependent receptor	466512	BF_RS01870	BF0394	TonB-dependent receptor	464446	BF638R_RS01860	BF638R_0398	TonB-dependent receptor	413091	BF9343_RS01585	BF9343_0333	TonB-dependent receptor
1_D01	407610	PTOS_000312	virulence RhuM family protein	471251	BF_RS01890	BF0401	virulence RhuM family protein	469187	BF638R_RS01880	BF638R_0402	virulence RhuM family protein	417821	BF9343_RS01605	NA	DNA-binding protein
2_A05	413282	PTOS_000315	TonB-dependent receptor	476921	BF_RS01910	BF0407	TonB-dependent receptor	474855	BF638R_RS01895	BF638R_0406	TonB-dependent receptor	423488	BF9343_RS01620	BF9343_0340	TonB-dependent receptor
6_G04	416771	PTOS_000318	DUF3316 domain-containing protein	480411	BF_RS01925	BF0410	DUF3316 domain-containing protein	478345	BF638R_RS01910	BF638R_0409	DUF3316 domain-containing protein	426978	BF9343_RS01635	BF9343_0343	DUF3316 domain-containing protein
5_A07	448574	PTOS_000345	FAD-binding oxidoreductase	503009	BF_RS02015	BF0429	FAD-binding oxidoreductase	515378	BF638R_RS02045	BF638R_0437	FAD-binding oxidoreductase	449581	BF9343_RS01725	BF9343_0361	FAD-binding oxidoreductase
2_F10	449149	PTOS_000346	DUF1343 domain-containing protein	503584	BF_RS02020	BF0430	DUF1343 domain-containing protein	515953	BF638R_RS02050	BF638R_0438	DUF1343 domain-containing protein	450156	BF9343_RS01730	BF9343_0362	DUF1343 domain-containing protein
5_E06	450975	PTOS_000347	MFS transporter	505408	BF_RS02025	BF0431	MFS transporter	517777	BF638R_RS02055	BF638R_0439	MFS transporter	451980	BF9343_RS01735	BF9343_0363	MFS transporter
7_D08	453508	PTOS_000349	DUF4922 domain-containing protein	507943	BF_RS02035	BF0433	DUF4922 domain-containing protein	520312	BF638R_RS02065	BF638R_0441	DUF4922 domain-containing protein	454515	BF9343_RS01745	NA	DUF4922 domain-containing protein
3_E04	456705	PTOS_000351	PQQ-binding-like beta-propeller repeat protein	511139	BF_RS02045	BF0435	PQQ-binding-like beta-propeller repeat protein	523508	BF638R_RS02075	BF638R_0443	PQQ-binding-like beta-propeller repeat protein	457711	BF9343_RS01755	BF9343_0366	PQQ-binding-like beta-propeller repeat protein
11_B11	457406	PTOS_000352	xanthan lyase	511842	BF_RS02050	BF0436	xanthan lyase	524211	BF638R_RS02080	BF638R_0444	xanthan lyase	458414	BF9343_RS01760	BF9343_0367	xanthan lyase
9_E10	457406	PTOS_000352	xanthan lyase	511842	BF_RS02050	BF0436	xanthan lyase	524211	BF638R_RS02080	BF638R_0444	xanthan lyase	458414	BF9343_RS01760	BF9343_0367	xanthan lyase
9_E04	463619	PTOS_000355	RagB/SusD family nutrient uptake outer membrane protein	518053	BF_RS02065	BF0439	RagB/SusD family nutrient uptake outer membrane protein	530421	BF638R_RS02095	BF638R_0447	RagB/SusD family nutrient uptake outer membrane protein	464625	BF9343_RS01775	BF9343_0370	RagB/SusD family nutrient uptake outer membrane protein
7_D10	465707	PTOS_000356	TonB-dependent receptor	520142	BF_RS02070	BF0440	TonB-dependent receptor	532510	BF638R_RS02100	BF638R_0448	TonB-dependent receptor	466714	BF9343_RS01780	BF9343_0371	TonB-dependent receptor
2_C10	477016	PTOS_000364	VanZ family protein	531448	BF_RS02110	BF0450	VanZ family protein	543819	BF638R_RS02145	BF638R_0456	VanZ family protein	478023	BF9343_RS01825	BF9343_0379	VanZ family protein
11_B08	496842	PTOS_000383	hypothetical protein	549848	BF_RS02195	BF0470	hypothetical protein	566566	BF638R_RS02265	BF638R_0480	hypothetical protein	497047	BF9343_RS01920	BF9343_0397	hypothetical protein
11_H11	497246	PTOS_000383	hypothetical protein	550252	BF_RS02195	BF0470	hypothetical protein	566970	BF638R_RS02265	BF638R_0480	hypothetical protein	497451	BF9343_RS01920	BF9343_0397	hypothetical protein
6_D07	498064	PTOS_000384	hypothetical protein	NA	NA	NA	NA	NA	NA	NA	NA	NA	NA	NA	NA
3_B05	501307	PTOS_000387	DUF2156 domain-containing protein	552574	BF_RS02205	BF0472	DUF2156 domain-containing protein	569291	BF638R_RS02275	BF638R_0482	DUF2156 domain-containing protein	501512	BF9343_RS01940	BF9343_0401	DUF2156 domain-containing protein
6_E09	538862	PTOS_000428	hypothetical protein	601379	BF_RS02470	BF0526	hypothetical protein	606840	BF638R_RS02485	BF638R_0523	hypothetical protein	551180	BF9343_RS02200	BF9343_0454	hypothetical protein
1_H12	540153	PTOS_000428	hypothetical protein	602674	BF_RS02470	BF0526	hypothetical protein	608135	BF638R_RS02485	BF638R_0523	hypothetical protein	552472	BF9343_RS02200	BF9343_0454	hypothetical protein
8_B03	540666	PTOS_000428	hypothetical protein	603186	BF_RS02470	BF0526	hypothetical protein	608647	BF638R_RS02485	BF638R_0523	hypothetical protein	552984	BF9343_RS02200	BF9343_0454	hypothetical protein
9_C11	540666	PTOS_000428	hypothetical protein	603186	BF_RS02470	BF0526	hypothetical protein	608647	BF638R_RS02485	BF638R_0523	hypothetical protein	552984	BF9343_RS02200	BF9343_0454	hypothetical protein
3_H04	542849	PTOS_000430	AMP-binding protein	605393	BF_RS02480	BF0528	AMP-binding protein	610854	BF638R_RS02495	BF638R_0525	AMP-binding protein	555192	BF9343_RS02210	BF9343_0456	AMP-binding protein
3_C11	552138	PTOS_000441	amino acid permease	616631	BF_RS02545	BF0539	amino acid permease	620118	BF638R_RS02550	BF638R_0535	amino acid permease	564457	BF9343_RS02265	BF9343_0465	amino acid permease
9_B10	555887	PTOS_000444	S1-like domain-containing RNA-binding protein	620381	BF_RS02560	BF0542	GntR family transcriptional regulator	623867	BF638R_RS02565	BF638R_0538	GntR family transcriptional regulator	568206	BF9343_RS02280	BF9343_0468	GntR family transcriptional regulator
5_H09	582977	PTOS_000464	5'-nucleotidase C-terminal domain-containing protein	647473	BF_RS02660	BF0564	5'-nucleotidase C-terminal domain-containing protein	650937	BF638R_RS02665	BF638R_0560	5'-nucleotidase C-terminal domain-containing protein	NA	NA	NA	NA
1_D04	583904	PTOS_000465	metallophosphatase	648399	BF_RS02665	BF0565	metallophosphoesterase	651863	BF638R_RS02670	BF638R_0561	metallophosphoesterase	596229	BF9343_RS02385	BF9343_0491	metallophosphoesterase
7_A01	585056	PTOS_000466	serine hydrolase	649550	BF_RS02670	BF0566	serine hydrolase	653014	BF638R_RS02675	BF638R_0562	serine hydrolase	597380	BF9343_RS02390	BF9343_0492	serine hydrolase
2_H04	589080	PTOS_000467	serine hydrolase	653575	BF_RS02675	BF0567	serine hydrolase	657039	BF638R_RS02680	BF638R_0563	serine hydrolase	601405	BF9343_RS02395	BF9343_0493	serine hydrolase
10_F10	594255	PTOS_000468	TonB-dependent receptor	658749	BF_RS02680	BF0568	TonB-dependent receptor	662213	BF638R_RS02685	BF638R_0564	TonB-dependent receptor	606579	BF9343_RS02400	BF9343_0494	TonB-dependent receptor
9_F12	594255	PTOS_000468	TonB-dependent receptor	658749	BF_RS02680	BF0568	TonB-dependent receptor	662213	BF638R_RS02685	BF638R_0564	TonB-dependent receptor	606579	BF9343_RS02400	BF9343_0494	TonB-dependent receptor
7_C10	595234	PTOS_000469	RagB/SusD family nutrient uptake outer membrane protein	659728	BF_RS02685	BF0569	RagB/SusD family nutrient uptake outer membrane protein	663192	BF638R_RS02690	BF638R_0565	RagB/SusD family nutrient uptake outer membrane protein	607558	BF9343_RS02405	BF9343_0495	RagB/SusD family nutrient uptake outer membrane protein
5_B09	620114	PTOS_000487	TonB-dependent receptor	684607	BF_RS02780	BF0586	TonB-dependent receptor	688074	BF638R_RS02775	BF638R_0584	TonB-dependent receptor	632438	BF9343_RS02490	BF9343_0512	TonB-dependent receptor
8_A03	635120	PTOS_000497	pyridoxal phosphate-dependent aminotransferase	699614	BF_RS02830	BF0595	pyridoxal phosphate-dependent aminotransferase	703080	BF638R_RS02825	BF638R_0594	pyridoxal phosphate-dependent aminotransferase	647445	BF9343_RS02540	BF9343_0521	pyridoxal phosphate-dependent aminotransferase
9_F09	637350	PTOS_000498	glycoside hydrolase family 78 protein	701843	BF_RS02835	BF0596	family 78 glycoside hydrolase catalytic domain	705309	BF638R_RS02830	BF638R_0595	family 78 glycoside hydrolase catalytic domain	649674	BF9343_RS02545	BF9343_0522	family 78 glycoside hydrolase catalytic domain
1_A05	645214	PTOS_000503	TonB-dependent receptor	709707	BF_RS02860	BF0601	TonB-dependent receptor	713172	BF638R_RS02855	BF638R_0599	TonB-dependent receptor	657538	BF9343_RS02570	BF9343_0527	TonB-dependent receptor
1_C05	647163	PTOS_000505	FAD-binding protein	711656	BF_RS02870	BF0603	FAD-binding protein	715121	BF638R_RS02865	BF638R_0601	FAD-binding protein	659487	BF9343_RS02580	BF9343_0529	FAD-binding protein
8_A04	658078	PTOS_000512	DMT family transporter	722577	BF_RS02905	BF0612	DMT family transporter	726033	BF638R_RS02905	BF638R_0608	DMT family transporter	670402	BF9343_RS02620	BF9343_0537	DMT family transporter
10_A12	669518	PTOS_000521	TonB-dependent receptor	734017	BF_RS02950	BF0621	TonB-dependent receptor	737473	BF638R_RS02950	BF638R_0617	TonB-dependent receptor	681842	BF9343_RS02665	BF9343_0546	TonB-dependent receptor
8_F11	670365	PTOS_000521	TonB-dependent receptor	734865	BF_RS02950	BF0621	TonB-dependent receptor	738321	BF638R_RS02950	BF638R_0617	TonB-dependent receptor	682690	BF9343_RS02665	BF9343_0546	TonB-dependent receptor
8_G08	670365	PTOS_000521	TonB-dependent receptor	734863	BF_RS02950	BF0621	TonB-dependent receptor	738319	BF638R_RS02950	BF638R_0617	TonB-dependent receptor	682688	BF9343_RS02665	BF9343_0546	TonB-dependent receptor
9_D02	670365	PTOS_000521	TonB-dependent receptor	734863	BF_RS02950	BF0621	TonB-dependent receptor	738319	BF638R_RS02950	BF638R_0617	TonB-dependent receptor	682688	BF9343_RS02665	BF9343_0546	TonB-dependent receptor
9_B07	670365	PTOS_000521	TonB-dependent receptor	734865	BF_RS02950	BF0621	TonB-dependent receptor	738321	BF638R_RS02950	BF638R_0617	TonB-dependent receptor	682690	BF9343_RS02665	BF9343_0546	TonB-dependent receptor
5_D07	671699	PTOS_000522	RagB/SusD family nutrient uptake outer membrane protein	736198	BF_RS02955	BF0622	RagB/SusD family nutrient uptake outer membrane protein	739654	BF638R_RS02955	BF638R_0618	RagB/SusD family nutrient uptake outer membrane protein	684023	BF9343_RS02670	BF9343_0547	RagB/SusD family nutrient uptake outer membrane protein
2_F07	677089	PTOS_000524	beta-galactosidase	741588	BF_RS02965	BF0624	beta-galactosidase	745044	BF638R_RS02965	BF638R_0620	beta-galactosidase	689413	BF9343_RS02680	BF9343_0549	beta-galactosidase
11_F10	690410	PTOS_000537	YjjG family noncanonical pyrimidine nucleotidase	774747	BF_RS03130	BF0663	YjjG family noncanonical pyrimidine nucleotidase	758365	BF638R_RS03025	BF638R_0634	YjjG family noncanonical pyrimidine nucleotidase	702734	BF9343_RS02740	BF9343_0560	YjjG family noncanonical pyrimidine nucleotidase
7_D05	690410	PTOS_000537	YjjG family noncanonical pyrimidine nucleotidase	774747	BF_RS03130	BF0663	YjjG family noncanonical pyrimidine nucleotidase	758365	BF638R_RS03025	BF638R_0634	YjjG family noncanonical pyrimidine nucleotidase	702734	BF9343_RS02740	BF9343_0560	YjjG family noncanonical pyrimidine nucleotidase
9_A04	690410	PTOS_000537	YjjG family noncanonical pyrimidine nucleotidase	774747	BF_RS03130	BF0663	YjjG family noncanonical pyrimidine nucleotidase	758365	BF638R_RS03025	BF638R_0634	YjjG family noncanonical pyrimidine nucleotidase	702734	BF9343_RS02740	BF9343_0560	YjjG family noncanonical pyrimidine nucleotidase
7_F09	692672	PTOS_000539	SusD/RagB family nutrient-binding outer membrane lipoprotein	777009	BF_RS03140	BF0665	SusD/RagB family nutrient-binding outer membranelipoprotein	760627	BF638R_RS03035	BF638R_0636	SusD/RagB family nutrient-binding outer membranelipoprotein	NA	NA	NA	NA
9_G11	695855	PTOS_000540	SusC/RagA family TonB-linked outer membrane protein	780193	BF_RS03145	BF0666	SusC/RagA family TonB-linked outer membrane protein	763811	BF638R_RS03040	BF638R_0637	SusC/RagA family TonB-linked outer membrane protein	708180	BF9343_RS02755	BF9343_0563	SusC/RagA family TonB-linked outer membrane protein
9_E12	695873	PTOS_000540	SusC/RagA family TonB-linked outer membrane protein	780210	BF_RS03145	BF0666	SusC/RagA family TonB-linked outer membrane protein	763828	BF638R_RS03040	BF638R_0637	SusC/RagA family TonB-linked outer membrane protein	708197	BF9343_RS02755	BF9343_0563	SusC/RagA family TonB-linked outer membrane protein
1_B09	699273	PTOS_000542	SusC/RagA family TonB-linked outer membrane protein	NA	NA	NA	NA	NA	NA	NA	NA	713201	BF9343_RS02765	BF9343_0565	SusC/RagA family TonB-linked outer membrane protein
7_G07	700318	PTOS_000542	SusC/RagA family TonB-linked outer membrane protein	NA	NA	NA	NA	NA	NA	NA	NA	712156	BF9343_RS02765	BF9343_0565	SusC/RagA family TonB-linked outer membrane protein
8_D04	701657	PTOS_000542	SusC/RagA family TonB-linked outer membrane protein	NA	NA	NA	NA	NA	NA	NA	NA	710818	BF9343_RS02765	BF9343_0565	SusC/RagA family TonB-linked outer membrane protein
3_A01	705502	PTOS_000544	TonB-dependent receptor	784976	BF_RS03155	BF0668	TonB-dependent receptor	767495	BF638R_RS03050	BF638R_0639	SusC/RagA family TonB-linked outer membrane protein	717826	BF9343_RS02775	BF9343_0567	TonB-dependent receptor
8_E08	705587	PTOS_000544	TonB-dependent receptor	785061	BF_RS03155	BF0668	TonB-dependent receptor	767410	BF638R_RS03050	BF638R_0639	SusC/RagA family TonB-linked outer membrane protein	717911	BF9343_RS02775	BF9343_0567	TonB-dependent receptor
10_A06	705993	PTOS_000544	TonB-dependent receptor	785467	BF_RS03155	BF0668	TonB-dependent receptor	767004	BF638R_RS03050	BF638R_0639	SusC/RagA family TonB-linked outer membrane protein	718317	BF9343_RS02775	BF9343_0567	TonB-dependent receptor
10_H03	705993	PTOS_000544	TonB-dependent receptor	785467	BF_RS03155	BF0668	TonB-dependent receptor	767004	BF638R_RS03050	BF638R_0639	SusC/RagA family TonB-linked outer membrane protein	718317	BF9343_RS02775	BF9343_0567	TonB-dependent receptor
7_D01	705993	PTOS_000544	TonB-dependent receptor	785467	BF_RS03155	BF0668	TonB-dependent receptor	767004	BF638R_RS03050	BF638R_0639	SusC/RagA family TonB-linked outer membrane protein	718317	BF9343_RS02775	BF9343_0567	TonB-dependent receptor
5_F04	709474	PTOS_000546	TonB-dependent receptor	NA	NA	NA	NA	772566	BF638R_RS03060	BF638R_0641	TonB-dependent receptor	NA	NA	NA	NA
1_E09	710255	PTOS_000546	TonB-dependent receptor	789730	BF_RS03165	BF0670	TonB-dependent receptor	773348	BF638R_RS03060	BF638R_0641	TonB-dependent receptor	722581	BF9343_RS02785	BF9343_0569	TonB-dependent receptor
3_E03	711827	PTOS_000547	RagB/SusD family nutrient uptake outer membrane protein	791301	BF_RS03170	BF0671	RagB/SusD family nutrient uptake outer membrane protein	774919	BF638R_RS03065	BF638R_0642	RagB/SusD family nutrient uptake outer membrane protein	724152	BF9343_RS02790	BF9343_0570	RagB/SusD family nutrient uptake outer membrane protein
3_F04	711827	PTOS_000547	RagB/SusD family nutrient uptake outer membrane protein	791301	BF_RS03170	BF0671	RagB/SusD family nutrient uptake outer membrane protein	774919	BF638R_RS03065	BF638R_0642	RagB/SusD family nutrient uptake outer membrane protein	724152	BF9343_RS02790	BF9343_0570	RagB/SusD family nutrient uptake outer membrane protein
3_B11	715613	PTOS_000549	DUF4954 family protein	795088	BF_RS03180	BF0673	DUF4954 family protein	778706	BF638R_RS03075	BF638R_0644	DUF4954 family protein	727939	BF9343_RS02800	BF9343_0572	DUF4954 family protein
9_A05	716146	PTOS_000549	DUF4954 family protein	795621	BF_RS03180	BF0673	DUF4954 family protein	779239	BF638R_RS03075	BF638R_0644	DUF4954 family protein	728472	BF9343_RS02800	BF9343_0572	DUF4954 family protein
9_H10	716146	PTOS_000549	DUF4954 family protein	795621	BF_RS03180	BF0673	DUF4954 family protein	779239	BF638R_RS03075	BF638R_0644	DUF4954 family protein	728472	BF9343_RS02800	BF9343_0572	DUF4954 family protein
2_G11	721561	PTOS_000552	acyltransferase	801040	BF_RS03195	BF0677	acyltransferase	784658	BF638R_RS03090	BF638R_0647	acyltransferase	733891	BF9343_RS02815	BF9343_0575	acyltransferase
1_D03	736760	PTOS_000562	SH3 domain-containing protein	818383	BF_RS03255	BF0692	SH3 domain-containing protein	808769	BF638R_RS03175	BF638R_0665	SH3 domain-containing protein	757975	BF9343_RS02895	BF9343_0592	SH3 domain-containing protein
8_A02	748759	PTOS_000570	zinc-dependent metalloproteinase lipoprotein	830388	BF_RS03295	BF0702	zinc-dependent metalloproteinase lipoprotein	820751	BF638R_RS03220	BF638R_0674	zinc-dependent metalloproteinase lipoprotein	769980	BF9343_RS02935	BF9343_0600	zinc-dependent metalloproteinase lipoprotein
11_B06	758325	PTOS_000582	RDD family protein	839953	BF_RS03355	BF0715	RDD family protein	830316	BF638R_RS03280	BF638R_0686	RDD family protein	779545	BF9343_RS02995	BF9343_0612	RDD family protein
3_D04	761027	PTOS_000584	hypothetical protein	842655	BF_RS03365	BF0718	hypothetical protein	833040	BF638R_RS03290	BF638R_0689	hypothetical protein	782248	BF9343_RS03005	BF9343_0614	hypothetical protein
11_C09	764356	PTOS_000587	MoxR family ATPase	845984	BF_RS03380	BF0721	MoxR family ATPase	836369	BF638R_RS03305	BF638R_0692	MoxR family ATPase	785577	BF9343_RS03020	BF9343_0617	MoxR family ATPase
11_A03	770390	PTOS_000595	GH92 family glycosyl hydrolase	852019	BF_RS03420	BF0729	GH92 family glycosyl hydrolase	842404	BF638R_RS03345	BF638R_0700	GH92 family glycosyl hydrolase	791609	BF9343_RS03060	BF9343_0625	GH92 family glycosyl hydrolase
8_D12	784695	PTOS_000601	DUF4981 domain-containing protein	869268	BF_RS03470	BF0736	DUF4981 domain-containing protein	856706	BF638R_RS03375	BF638R_0707	DUF4981 domain-containing protein	805911	BF9343_RS03090	BF9343_0631	DUF4981 domain-containing protein
9_D11	793578	PTOS_000606	acyltransferase	878151	BF_RS03495	BF0741	acyltransferase	865589	BF638R_RS03400	BF638R_0712	acyltransferase	814794	BF9343_RS03115	BF9343_0636	acyltransferase
2_G08	799018	PTOS_000611	outer membrane beta-barrel protein	883590	BF_RS03520	BF0745	TonB-dependent receptor	871022	BF638R_RS03425	BF638R_0716	TonB-dependent receptor	820233	BF9343_RS03140	BF9343_0640	TonB-dependent receptor
5_C12	799037	PTOS_000611	outer membrane beta-barrel protein	NA	NA	NA	NA	NA	NA	NA	NA	NA	NA	NA	NA
3_G10	802647	PTOS_000614	DUF3822 family protein	887219	BF_RS03535	BF0748	DUF3822 family protein	874651	BF638R_RS03440	BF638R_0719	DUF3822 family protein	823862	BF9343_RS03155	BF9343_0643	DUF3822 family protein
7_D02	805121	PTOS_000616	AAA family ATPase	889693	BF_RS03545	BF0750	AAA family ATPase	877125	BF638R_RS03450	BF638R_0721	AAA family ATPase	826336	BF9343_RS03165	BF9343_0645	AAA family ATPase
10_E04	807322	PTOS_000618	SusC/RagA family TonB-linked outer membrane protein	891893	BF_RS03555	BF0752	SusC/RagA family TonB-linked outer membrane protein	879325	BF638R_RS03460	BF638R_0723	SusC/RagA family TonB-linked outer membrane protein	828536	BF9343_RS03175	BF9343_0647	SusC/RagA family TonB-linked outer membrane protein
10_F04	807322	PTOS_000618	SusC/RagA family TonB-linked outer membrane protein	4454478	BF_RS18545	BF3907	LruC domain-containing protein	4411255	BF638R_RS18010	BF638R_3748	LruC domain-containing protein	4342179	BF9343_RS17755	BF9343_3578	LruC domain-containing protein
9_G05	807322	PTOS_000618	SusC/RagA family TonB-linked outer membrane protein	4454478	BF_RS18545	BF3907	LruC domain-containing protein	4411255	BF638R_RS18010	BF638R_3748	LruC domain-containing protein	4342179	BF9343_RS17755	BF9343_3578	LruC domain-containing protein
2_F12	817176	PTOS_000623	GH92 family glycosyl hydrolase	901748	BF_RS03580	BF0757	GH92 family glycosyl hydrolase	889179	BF638R_RS03485	BF638R_0728	GH92 family glycosyl hydrolase	838391	BF9343_RS03200	BF9343_0652	GH92 family glycosyl hydrolase
4_B06	851142	PTOS_000648	carboxypeptidase-like regulatory domain-containing protein	935715	BF_RS03710	BF0784	carboxypeptidase-like regulatory domain-containing protein	923191	BF638R_RS03610	BF638R_0754	carboxypeptidase-like regulatory domain-containing protein	872359	BF9343_RS03325	BF9343_0677	carboxypeptidase-like regulatory domain-containing protein
8_B09	852223	PTOS_000648	carboxypeptidase-like regulatory domain-containing protein	936795	BF_RS03710	BF0784	carboxypeptidase-like regulatory domain-containing protein	924272	BF638R_RS03610	BF638R_0754	carboxypeptidase-like regulatory domain-containing protein	873439	BF9343_RS03325	BF9343_0677	carboxypeptidase-like regulatory domain-containing protein
5_C11	852573	PTOS_000648	carboxypeptidase-like regulatory domain-containing protein	937145	BF_RS03710	BF0784	carboxypeptidase-like regulatory domain-containing protein	924622	BF638R_RS03610	BF638R_0754	carboxypeptidase-like regulatory domain-containing protein	873789	BF9343_RS03325	BF9343_0677	carboxypeptidase-like regulatory domain-containing protein
2_D01	854235	PTOS_000650	MG2 domain-containing protein	NA	NA	NA	NA	NA	NA	NA	NA	NA	NA	NA	NA
10_C09	854930	PTOS_000650	MG2 domain-containing protein	939502	BF_RS03720	BF0786	hypothetical protein	926979	BF638R_RS03620	BF638R_0756	hypothetical protein	876146	BF9343_RS03335	BF9343_0679	hypothetical protein
3_B10	860337	PTOS_000652	TolB-like 6-bladed beta-propeller domain-containing protein	NA	NA	NA	NA	932388	BF638R_RS03630	BF638R_0758	hypothetical protein	881556	BF9343_RS03345	BF9343_0681	hypothetical protein
8_A10	864474	PTOS_000656	DMT family transporter	946969	BF_RS03735	BF0790	DMT family transporter	936523	BF638R_RS03650	BF638R_0762	DMT family transporter	885691	BF9343_RS03365	BF9343_0685	DMT family transporter
9_G03	869532	PTOS_000661	HipA domain-containing protein	952027	BF_RS03760	BF0795	HipA domain-containing protein	941581	BF638R_RS03675	BF638R_0767	HipA domain-containing protein	890749	BF9343_RS03390	NA	HipA domain-containing protein
1_C07	869669	PTOS_000661	HipA domain-containing protein	952166	BF_RS03760	BF0795	HipA domain-containing protein	941720	BF638R_RS03675	BF638R_0767	HipA domain-containing protein	890888	BF9343_RS03390	NA	HipA domain-containing protein
7_E12	871302	PTOS_000664	DUF4373 domain-containing protein	953793	BF_RS03775	BF0799	DUF4373 domain-containing protein	943347	BF638R_RS03690	BF638R_0771	DUF4373 domain-containing protein	892619	BF9343_RS03405	BF9343_0692	DUF4373 domain-containing protein
9_C06	871302	PTOS_000664	DUF4373 domain-containing protein	953791	BF_RS03775	BF0799	DUF4373 domain-containing protein	943345	BF638R_RS03690	BF638R_0771	DUF4373 domain-containing protein	892617	BF9343_RS03405	BF9343_0692	DUF4373 domain-containing protein
4_H09	874912	PTOS_000668	rfbA glucose-1-phosphate thymidylyltransferase RfbA	957406	BF_RS03800	BF0805	glucose-1-phosphate thymidylyltransferase RfbA	NA	NA	NA	NA	NA	NA	NA	NA
5_G08	878233	PTOS_000671	lipopolysaccharide biosynthesis protein	960729	BF_RS03815	BF0808	lipopolysaccharide biosynthesis protein	NA	NA	NA	NA	NA	NA	NA	NA
7_H08	880546	PTOS_000673	Gfo/Idh/MocA family oxidoreductase	963041	BF_RS03825	BF0810	Gfo/Idh/MocA family oxidoreductase	NA	NA	NA	NA	NA	NA	NA	NA
5_E08	885973	PTOS_000678	EpsG family protein	968466	BF_RS03850	BF0815	EpsG family protein	NA	NA	NA	NA	NA	NA	NA	NA
7_D09	886639	PTOS_000679	glycosyltransferase family 4 protein	969133	BF_RS03855	BF0816	glycosyltransferase family 4 protein	NA	NA	NA	NA	NA	NA	NA	NA
3_F02	904113	PTOS_000695	TonB-dependent receptor	987683	BF_RS03940	BF0833	TonB-dependent receptor	980313	BF638R_RS03855	BF638R_0817	TonB-dependent receptor	926922	BF9343_RS03550	BF9343_0724	TonB-dependent receptor
9_B12	904943	PTOS_000696	RagB/SusD family nutrient uptake outer membrane protein	988513	BF_RS03945	BF0834	RagB/SusD family nutrient uptake outer membrane protein	981143	BF638R_RS03860	BF638R_0818	RagB/SusD family nutrient uptake outer membrane protein	927752	BF9343_RS03555	BF9343_0725	RagB/SusD family nutrient uptake outer membrane protein
1_E01	910143	PTOS_000699	carbohydrate-binding protein	993712	BF_RS03960	BF0838	carbohydrate-binding protein	986343	BF638R_RS03875	BF638R_0821	carbohydrate-binding protein	932952	BF9343_RS03570	BF9343_0728	carbohydrate-binding protein
4_G12	918052	PTOS_000703	methyltransferase	1001615	BF_RS03980	BF0842	methyltransferase	994252	BF638R_RS03895	BF638R_0825	methyltransferase	940861	BF9343_RS03590	BF9343_0732	methyltransferase
10_D11	927317	PTOS_000711	DUF6057 family protein	1010880	BF_RS04020	BF0850	hypothetical protein	1003517	BF638R_RS03935	BF638R_0833	hypothetical protein	950126	BF9343_RS03630	BF9343_0740	hypothetical protein
1_G10	937541	PTOS_000717	sensory histidine kinase	1021103	BF_RS04055	BF0859	PAS domain-containing protein	1013740	BF638R_RS03970	BF638R_0840	PAS domain-containing protein	960349	BF9343_RS03670	BF9343_0747	PAS domain-containing protein
8_G09	947124	PTOS_000725	NADH-quinone oxidoreductase subunit D	1030683	BF_RS04095	BF0867	NADH-quinone oxidoreductase subunit D	1023325	BF638R_RS04010	BF638R_0848	NADH-quinone oxidoreductase subunit D	969929	BF9343_RS03710	BF9343_0755	NADH-quinone oxidoreductase subunit D
9_H11	947124	PTOS_000725	NADH-quinone oxidoreductase subunit D	1030683	BF_RS04095	BF0867	NADH-quinone oxidoreductase subunit D	1023325	BF638R_RS04010	BF638R_0848	NADH-quinone oxidoreductase subunit D	969929	BF9343_RS03710	BF9343_0755	NADH-quinone oxidoreductase subunit D
11_F04	951060	PTOS_000729	TrkH family potassium uptake protein	1034619	BF_RS04115	BF0871	TrkH family potassium uptake protein	1027259	BF638R_RS04030	BF638R_0852	TrkH family potassium uptake protein	973865	BF9343_RS03730	BF9343_0759	TrkH family potassium uptake protein
9_D04	951060	PTOS_000729	TrkH family potassium uptake protein	1034619	BF_RS04115	BF0871	TrkH family potassium uptake protein	1027259	BF638R_RS04030	BF638R_0852	TrkH family potassium uptake protein	973865	BF9343_RS03730	BF9343_0759	TrkH family potassium uptake protein
4_B11	961287	PTOS_000736	alpha-galactosidase	1044846	BF_RS04150	BF0879	alpha-galactosidase	1037486	BF638R_RS04065	BF638R_0859	alpha-galactosidase	984092	BF9343_RS03765	BF9343_0766	alpha-galactosidase
2_D04	965831	PTOS_000739	RagB/SusD family nutrient uptake outer membrane protein	1049391	BF_RS04165	BF0882	RagB/SusD family nutrient uptake outer membrane protein	1042031	BF638R_RS04080	BF638R_0862	RagB/SusD family nutrient uptake outer membrane protein	988633	BF9343_RS03780	BF9343_0769	RagB/SusD family nutrient uptake outer membrane protein
10_C04	970362	PTOS_000741	response regulator	1053922	BF_RS04175	BF0884	response regulator	1046562	BF638R_RS04090	BF638R_0864	response regulator	993164	BF9343_RS03790	BF9343_0771	response regulator
5_G06	971230	PTOS_000741	response regulator	1054790	BF_RS04175	WP_032573656.1	response regulator	1047430	BF638R_RS04090	WP_005785082.1	response regulator	994032	BF9343_RS03790	WP_077687842.1	response regulator
3_D03	979414	PTOS_000745	AAA domain-containing protein	1062974	BF_RS04195	BF0888	ATP-dependent helicase	1055614	BF638R_RS04110	BF638R_0868	ATP-dependent helicase	1002216	BF9343_RS03810	BF9343_0775	ATP-dependent helicase
2_C05	991106	PTOS_000752	carboxypeptidase-like regulatory domain-containing protein	1074667	BF_RS04230	BF0899	M56 family metallopeptidase	1067291	BF638R_RS04145	BF638R_0878	M56 family metallopeptidase	1013899	BF9343_RS03850	BF9343_0783	M56 family metallopeptidase
7_H09	996292	intergenic	intergenic	1079853	intergenic	NA	NA	1072477	intergenic	NA	NA	1019085	BF9343_RS22025	NA	hypothetical protein
1_B12	1005783	PTOS_000763	AIR synthase-related protein	1089346	BF_RS04285	BF0911	phosphoribosylformylglycinamidine cyclo-ligase	1081966	BF638R_RS04200	BF638R_0891	phosphoribosylformylglycinamidine cyclo-ligase	1028574	BF9343_RS03905	BF9343_0795	phosphoribosylformylglycinamidine cyclo-ligase
2_H01	1005786	PTOS_000763	AIR synthase-related protein	1089347	BF_RS04285	BF0911	phosphoribosylformylglycinamidine cyclo-ligase	1081967	BF638R_RS04200	BF638R_0891	phosphoribosylformylglycinamidine cyclo-ligase	1028575	BF9343_RS03905	BF9343_0795	phosphoribosylformylglycinamidine cyclo-ligase
4_A06	1009265	PTOS_000767	shikimate dehydrogenase	1092828	BF_RS04310	BF0916	shikimate dehydrogenase	1085446	BF638R_RS04225	BF638R_0896	shikimate dehydrogenase	1032055	BF9343_RS03930	BF9343_0800	shikimate dehydrogenase
1_A06	1018591	PTOS_000775	DUF4468 domain-containing protein	1102154	BF_RS04350	BF0924	DUF4468 domain-containing protein	1094772	BF638R_RS04265	BF638R_0904	DUF4468 domain-containing protein	1041381	BF9343_RS03970	BF9343_0808	DUF4468 domain-containing protein
11_G02	1034885	PTOS_000785	DUF5107 domain-containing protein	1118448	BF_RS04405	BF0937	DUF5107 domain-containing protein	1111066	BF638R_RS04320	BF638R_0917	DUF5107 domain-containing protein	1057675	BF9343_RS04025	BF9343_0819	DUF5107 domain-containing protein
2_A06	1035638	PTOS_000785	DUF5107 domain-containing protein	1119202	BF_RS04405	BF0937	DUF5107 domain-containing protein	1111820	BF638R_RS04320	BF638R_0917	DUF5107 domain-containing protein	1058429	BF9343_RS04025	BF9343_0819	DUF5107 domain-containing protein
4_F09	1035638	PTOS_000785	DUF5107 domain-containing protein	1119202	BF_RS04405	BF0937	DUF5107 domain-containing protein	1111820	BF638R_RS04320	BF638R_0917	DUF5107 domain-containing protein	1058429	BF9343_RS04025	BF9343_0819	DUF5107 domain-containing protein
10_G11	1036313	PTOS_000785	DUF5107 domain-containing protein	1119876	BF_RS04405	BF0937	DUF5107 domain-containing protein	1112494	BF638R_RS04320	BF638R_0917	DUF5107 domain-containing protein	1059103	BF9343_RS04025	BF9343_0819	DUF5107 domain-containing protein
11_E04	1038238	PTOS_000786	sugar porter family MFS transporter	1121801	BF_RS04410	BF0938	sugar porter family MFS transporter	1114419	BF638R_RS04325	BF638R_0918	sugar porter family MFS transporter	1061028	BF9343_RS04030	BF9343_0820	sugar porter family MFS transporter
2_H10	1050085	PTOS_000792	TonB-dependent receptor	NA	NA	NA	NA	1126260	BF638R_RS04355	BF638R_0924	TonB-dependent receptor	NA	NA	NA	NA
1_G03	1050085	PTOS_000792	TonB-dependent receptor	NA	NA	NA	NA	1126262	BF638R_RS04355	BF638R_0924	TonB-dependent receptor	NA	NA	NA	NA
6_E01	1059973	PTOS_000796	TonB-dependent receptor	1143543	BF_RS04460	BF0948	TonB-dependent receptor	1136148	BF638R_RS04375	BF638R_0929	TonB-dependent receptor	1082771	BF9343_RS04080	BF9343_0830	TonB-dependent receptor
6_H02	1059973	PTOS_000796	TonB-dependent receptor	1143543	BF_RS04460	BF0948	TonB-dependent receptor	1136148	BF638R_RS04375	BF638R_0929	TonB-dependent receptor	1082771	BF9343_RS04080	BF9343_0830	TonB-dependent receptor
11_C02	1071296	intergenic	intergenic	1157319	intergenic	NA	NA	1147471	intergenic	NA	NA	1096547	intergenic	NA	NA
11_C01	1078136	PTOS_000812	DUF4847 domain-containing protein	1164159	BF_RS04545	BF0965	DUF4847 domain-containing protein	1154311	BF638R_RS04455	BF638R_0943	DUF4847 domain-containing protein	1103387	BF9343_RS04165	BF9343_0845	DUF4847 domain-containing protein
9_E11	1080566	PTOS_000813	M3 family metallopeptidase	1166589	BF_RS04550	BF0966	M3 family metallopeptidase	1156741	BF638R_RS04460	BF638R_0944	M3 family metallopeptidase	1105817	BF9343_RS04170	BF9343_0846	M3 family metallopeptidase
10_D04	1117306	PTOS_000838	pyridoxal phosphate-dependent aminotransferase	1197108	BF_RS04665	BF0990	pyridoxal phosphate-dependent aminotransferase	1194659	BF638R_RS04585	BF638R_0971	pyridoxal phosphate-dependent aminotransferase	1142557	BF9343_RS04290	BF9343_0872	pyridoxal phosphate-dependent aminotransferase
11_H04	1120647	PTOS_000841	FecR domain-containing protein	1200449	BF_RS04680	BF0993	FecR domain-containing protein	1198000	BF638R_RS04600	BF638R_0974	FecR domain-containing protein	1145898	BF9343_RS04305	BF9343_0875	FecR domain-containing protein
11_D11	1124550	PTOS_000846	amylo-alpha-1,6-glucosidase	1204352	BF_RS04705	BF0998	glycogen debranching enzyme N-terminal domain-containing protein	1201903	BF638R_RS04625	BF638R_0979	glycogen debranching enzyme N-terminal domain-containing protein	1149801	BF9343_RS04330	BF9343_0880	glycogen debranching enzyme N-terminal domain-containing protein
2_D03	1140675	PTOS_000860	ABC transporter ATP-binding protein	1220446	BF_RS04775	BF1016	ABC transporter ATP-binding protein	1217997	BF638R_RS04695	BF638R_0997	ABC transporter ATP-binding protein	1165893	BF9343_RS04400	BF9343_0894	ABC transporter ATP-binding protein
8_E10	1144460	PTOS_000862	insulinase family protein	1224231	BF_RS04785	BF1018	insulinase family protein	1221782	BF638R_RS04705	BF638R_0999	insulinase family protein	1169678	BF9343_RS04410	BF9343_0896	insulinase family protein
3_A08	1146946	PTOS_000864	lipid kinase	1226717	BF_RS04795	BF1020	lipid kinase	1224268	BF638R_RS04715	BF638R_1001	hypothetical protein	1172163	BF9343_RS04420	BF9343_0898	hypothetical protein
3_D10	1156095	intergenic	intergenic	1235879	intergenic	NA	NA	1233430	intergenic	NA	NA	1181314	intergenic	NA	NA
6_E06	1157785	PTOS_000874	class I SAM-dependent rRNA methyltransferase	1237562	BF_RS04845	BF1030	class I SAM-dependent rRNA methyltransferase	1235113	BF638R_RS04760	BF638R_1010	class I SAM-dependent rRNA methyltransferase	1182997	BF9343_RS04465	BF9343_0908	class I SAM-dependent rRNA methyltransferase
4_B04	1165353	PTOS_000880	family 20 glycosylhydrolase	1245129	BF_RS04875	BF1036	family 20 glycosylhydrolase	1242680	BF638R_RS04790	BF638R_1016	family 20 glycosylhydrolase	1190564	BF9343_RS04495	BF9343_0914	family 20 glycosylhydrolase
10_F09	1167211	PTOS_000881	Crp/Fnr family transcriptional regulator	1246986	BF_RS04880	BF1037	Crp/Fnr family transcriptional regulator	1244537	BF638R_RS04795	BF638R_1017	Crp/Fnr family transcriptional regulator	1192421	BF9343_RS04500	BF9343_0915	Crp/Fnr family transcriptional regulator
2_D02	1185244	PTOS_000893	ATP-binding protein	1265020	BF_RS04940	BF1051	two-component sensor histidine kinase	1262570	BF638R_RS04855	BF638R_1029	two-component sensor histidine kinase	1210456	BF9343_RS04560	BF9343_0927	two-component sensor histidine kinase
3_H01	1190160	PTOS_000897	SusC/RagA family TonB-linked outer membrane protein	NA	NA	NA	NA	1267485	BF638R_RS04875	BF638R_1035	SusC/RagA family TonB-linked outer membrane protein	1215371	BF9343_RS04580	BF9343_0931	SusC/RagA family TonB-linked outer membrane protein
7_B12	1202305	PTOS_000905	arylsulfatase	1282081	BF_RS05000	BF1064	arylsulfatase	1279629	BF638R_RS04915	BF638R_1043	arylsulfatase	1227516	BF9343_RS04620	BF9343_0939	arylsulfatase
11_C07	1212302	PTOS_000910	alkaline phosphatase family protein	1292078	BF_RS05025	BF1069	alkaline phosphatase family protein	1289626	BF638R_RS04940	BF638R_1049	alkaline phosphatase family protein	1237513	BF9343_RS04645	BF9343_0944	alkaline phosphatase family protein
4_A05	1213882	intergenic	intergenic	NA	NA	NA	NA	NA	NA	NA	NA	NA	NA	NA	NA
5_B01	1229892	intergenic	intergenic	1309670	intergenic	NA	NA	1307221	intergenic	NA	NA	1255106	intergenic	NA	NA
3_B01	1232420	PTOS_000928	bifunctional ADP-dependent NAD(P)H-hydrate dehydratase/NAD(P)H-hydrate epimerase	1312217	BF_RS05115	BF1088	bifunctional ADP-dependent NAD(P)H-hydrate dehydratase/NAD(P)H-hydrate epimerase	1309768	BF638R_RS05030	BF638R_1070	bifunctional ADP-dependent NAD(P)H-hydrate dehydratase/NAD(P)H-hydrate epimerase	1257653	BF9343_RS04735	BF9343_0963	bifunctional ADP-dependent NAD(P)H-hydrate dehydratase/NAD(P)H-hydrate epimerase
4_D05	1246425	PTOS_000941	glycosyltransferase	NA	NA	NA	NA	NA	NA	NA	NA	NA	NA	NA	NA
11_E02	1256736	PTOS_000950	TonB-dependent receptor	1341603	BF_RS05260	BF1117	TonB-dependent receptor	1339154	BF638R_RS05170	BF638R_1100	TonB-dependent receptor	1280152	BF9343_RS04850	BF9343_0986	TonB-dependent receptor
7_A12	1265790	intergenic	intergenic	1350658	intergenic	NA	NA	1348208	intergenic	NA	NA	1289218	BF9343_RS22115	NA	hypothetical protein
9_C09	1268323	PTOS_000960	histidine kinase	1353194	BF_RS05310	BF1129	histidine kinase	1350740	BF638R_RS05220	BF638R_1112	histidine kinase	1291752	BF9343_RS04900	NA	histidine kinase
2_D12	1272126	PTOS_000963	hypothetical protein	1356996	BF_RS05325	BF1132	hypothetical protein	1354542	BF638R_RS05235	BF638R_1115	hypothetical protein	1295554	BF9343_RS04915	BF9343_0998	hypothetical protein
10_G10	1276092	PTOS_000965	transporter permease	1360962	BF_RS05335	BF1134	YfcC family protein	1358508	BF638R_RS05245	BF638R_1117	YfcC family protein	1299520	BF9343_RS04925	BF9343_1000	YfcC family protein
4_G01	1282359	PTOS_000970	AraC family transcriptional regulator	NA	NA	NA	NA	1364774	BF638R_RS05275	BF638R_1125	helix-turn-helix domain-containing protein	1305787	BF9343_RS04955	BF9343_1006	helix-turn-helix domain-containing protein
8_G05	1282521	PTOS_000970	AraC family transcriptional regulator	NA	NA	NA	NA	1364935	BF638R_RS05275	BF638R_1125	helix-turn-helix domain-containing protein	1305948	BF9343_RS04955	BF9343_1006	helix-turn-helix domain-containing protein
8_D02	1298387	PTOS_000977	SDR family oxidoreductase	1380447	BF_RS05385	BF1145	SDR family oxidoreductase	1380801	BF638R_RS05310	BF638R_1133	SDR family oxidoreductase	1321814	BF9343_RS04990	BF9343_1014	SDR family oxidoreductase
8_C02	1301022	PTOS_000981	hypothetical protein	NA	NA	NA	NA	NA	NA	NA	NA	1345916	BF9343_RS05080	NA	hypothetical protein
5_E07	1309007	PTOS_000990	DUF4194 domain-containing protein	NA	NA	NA	NA	NA	NA	NA	NA	NA	NA	NA	NA
2_D06	1316607	PTOS_000996	metallophosphoesterase	NA	NA	NA	NA	NA	NA	NA	NA	NA	NA	NA	NA
2_D07	1331330	PTOS_001011	DUF6452 family protein	1420024	BF_RS05565	BF1185	hypothetical protein	1444985	BF638R_RS05625	BF638R_1199	hypothetical protein	1409863	BF9343_RS05330	BF9343_1093	hypothetical protein
11_B01	1336850	PTOS_001018	glycoside hydrolase family 97 protein	1425544	BF_RS05600	BF1191	glycoside hydrolase family 97 protein	1450503	BF638R_RS05660	BF638R_1205	glycoside hydrolase family 97 protein	1415383	BF9343_RS05365	BF9343_1099	glycoside hydrolase family 97 protein
8_G10	1338360	PTOS_001018	glycoside hydrolase family 97 protein	1427055	BF_RS05600	BF1191	glycoside hydrolase family 97 protein	1452014	BF638R_RS05660	BF638R_1205	glycoside hydrolase family 97 protein	1416894	BF9343_RS05365	BF9343_1099	glycoside hydrolase family 97 protein
8_A06	1354095	PTOS_001035	putative sulfate exporter family transporter	1442894	BF_RS05690	BF1208	putative sulfate exporter family transporter	1492021	BF638R_RS05830	BF638R_1240	putative sulfate exporter family transporter	NA	NA	NA	NA
4_D02	1355415	PTOS_001038	RNA polymerase sigma factor	1444210	BF_RS05700	BF1210	hypothetical protein	1493337	BF638R_RS05840	BF638R_1242	hypothetical protein	1434042	BF9343_RS05460	BF9343_1118	hypothetical protein
6_E04	1357264	PTOS_001040	recA recombinase RecA	1446063	BF_RS05715	BF1213	recombinase RecA	1495192	BF638R_RS05855	BF638R_1245	recombinase RecA	1435895	BF9343_RS05475	BF9343_1121	recombinase RecA
9_C04	1360786	PTOS_001044	META domain-containing protein	1449585	BF_RS05735	BF1217	META domain-containing protein	1498714	BF638R_RS05875	BF638R_1250	META domain-containing protein	1439417	BF9343_RS05495	BF9343_1125	META domain-containing protein
10_B03	1363548	PTOS_001046	ABC transporter substrate-binding protein	1452347	BF_RS05745	BF1220	ABC transporter substrate-binding protein	1501476	BF638R_RS05885	BF638R_1252	ABC transporter substrate-binding protein	1442179	BF9343_RS05505	BF9343_1127	ABC transporter substrate-binding protein
7_F05	1370288	PTOS_001050	ClC family H(+)/Cl(-) exchange transporter	1472521	BF_RS05830	BF1240	ClC family H(+)/Cl(-) exchange transporter	1508216	BF638R_RS05905	BF638R_1257	ClC family H(+)/Cl(-) exchange transporter	1448919	BF9343_RS05525	BF9343_1131	ClC family H(+)/Cl(-) exchange transporter
6_D09	1375071	PTOS_001053	potassium transporter	1477304	BF_RS05845	BF1243	potassium transporter	1512999	BF638R_RS05920	BF638R_1260	potassium transporter	1453702	BF9343_RS05540	BF9343_1134	potassium transporter
1_G06	1375951	PTOS_001054	TrkA family potassium uptake protein	1478185	BF_RS05850	BF1244	TrkA family potassium uptake protein	1513880	BF638R_RS05925	BF638R_1261	TrkA family potassium uptake protein	1454583	BF9343_RS05545	BF9343_1135	TrkA family potassium uptake protein
10_E03	1379049	PTOS_001056	DUF5110 domain-containing protein	1481282	BF_RS05860	BF1247	DUF5110 domain-containing protein	1516978	BF638R_RS05935	BF638R_1264	DUF5110 domain-containing protein	1457681	BF9343_RS05555	BF9343_1137	DUF5110 domain-containing protein
3_E08	1388025	PTOS_001061	SusC/RagA family TonB-linked outer membrane protein	1490257	BF_RS05890	BF1253	SusC/RagA family TonB-linked outer membrane protein	1525954	BF638R_RS05960	BF638R_1270	SusC/RagA family TonB-linked outer membrane protein	1466656	BF9343_RS05580	BF9343_1143	SusC/RagA family TonB-linked outer membrane protein
2_C04	1388280	PTOS_001061	SusC/RagA family TonB-linked outer membrane protein	1490512	BF_RS05890	BF1253	SusC/RagA family TonB-linked outer membrane protein	1526209	BF638R_RS05960	BF638R_1270	SusC/RagA family TonB-linked outer membrane protein	1466911	BF9343_RS05580	BF9343_1143	SusC/RagA family TonB-linked outer membrane protein
10_F07	1388699	PTOS_001061	SusC/RagA family TonB-linked outer membrane protein	1490931	BF_RS05890	BF1253	SusC/RagA family TonB-linked outer membrane protein	1526628	BF638R_RS05960	BF638R_1270	SusC/RagA family TonB-linked outer membrane protein	1467330	BF9343_RS05580	BF9343_1143	SusC/RagA family TonB-linked outer membrane protein
7_G09	1391844	PTOS_001064	alkaline phosphatase	1494077	BF_RS05905	BF1256	alkaline phosphatase	1529774	BF638R_RS05975	BF638R_1273	alkaline phosphatase	1470476	BF9343_RS05595	BF9343_1146	alkaline phosphatase
10_F05	1392319	intergenic	intergenic	1494550	intergenic	NA	NA	1530247	intergenic	NA	NA	1470949	intergenic	NA	NA
2_D08	1395044	PTOS_001066	ahpF alkyl hydroperoxide reductase subunit F	1497275	BF_RS05915	BF1258	alkyl hydroperoxide reductase subunit F	1532972	BF638R_RS05985	BF638R_1275	alkyl hydroperoxide reductase subunit F	1473674	BF9343_RS05605	BF9343_1148	alkyl hydroperoxide reductase subunit F
1_F11	1400841	PTOS_001073	corA magnesium/cobalt transporter CorA	1503071	BF_RS05950	BF1266	magnesium/cobalt transporter CorA	1538771	BF638R_RS06025	BF638R_1284	magnesium/cobalt transporter CorA	1479471	BF9343_RS05645	BF9343_1156	magnesium/cobalt transporter CorA
7_D12	1405929	intergenic	intergenic	1524397	intergenic	NA	NA	NA	NA	NA	NA	1528400	intergenic	NA	NA
7_H11	1405929	intergenic	intergenic	1524397	intergenic	NA	NA	1543860	intergenic	NA	NA	1528400	intergenic	NA	NA
11_F03	1405929	intergenic	intergenic	1524397	intergenic	NA	NA	1543860	intergenic	NA	NA	1528400	intergenic	NA	NA
6_F08	1407094	PTOS_001078	Crp/Fnr family transcriptional regulator	1525562	BF_RS06050	BF1288	Crp/Fnr family transcriptional regulator	1545021	BF638R_RS06050	BF638R_1290	Crp/Fnr family transcriptional regulator	1529565	BF9343_RS05910	BF9343_1212	Crp/Fnr family transcriptional regulator
3_A03	1410754	PTOS_001082	sulfatase	1529226	BF_RS06070	BF1293	sulfatase	1548689	BF638R_RS06070	BF638R_1295	sulfatase	1533229	BF9343_RS05930	BF9343_1216	sulfatase
3_D08	1415308	PTOS_001084	YeiH family protein	1533775	BF_RS06080	BF1295	YeiH family putative sulfate export transporter	1553238	BF638R_RS06080	BF638R_1297	YeiH family putative sulfate export transporter	1537777	BF9343_RS05940	BF9343_1218	YeiH family putative sulfate export transporter
9_D05	1424267	PTOS_001091	gcvT glycine cleavage system aminomethyltransferase GcvT	1542734	BF_RS06115	BF1303	glycine cleavage system aminomethyltransferase GcvT	1562197	BF638R_RS06115	BF638R_1305	glycine cleavage system aminomethyltransferase GcvT	1546737	BF9343_RS05975	BF9343_1226	glycine cleavage system aminomethyltransferase GcvT
3_G05	1426099	PTOS_001092	hypothetical protein	1544566	BF_RS06125	BF1305	hypothetical protein	1564029	BF638R_RS06125	BF638R_1306	hypothetical protein	1548569	BF9343_RS05985	BF9343_1227	hypothetical protein
10_E05	1433520	PTOS_001098	peptide chain release factor 3	1551987	BF_RS06155	BF1311	peptide chain release factor 3	1571450	BF638R_RS06155	BF638R_1312	peptide chain release factor 3	1555990	BF9343_RS06015	BF9343_1233	peptide chain release factor 3
10_F08	1433520	PTOS_001098	peptide chain release factor 3	1551987	BF_RS06155	BF1311	peptide chain release factor 3	1571450	BF638R_RS06155	BF638R_1312	peptide chain release factor 3	1555990	BF9343_RS06015	BF9343_1233	peptide chain release factor 3
3_E01	1442336	PTOS_001106	AMP-binding protein	1560803	BF_RS06190	BF1321	AMP-binding protein	1580266	BF638R_RS06190	BF638R_1320	AMP-binding protein	1564806	BF9343_RS06050	BF9343_1241	AMP-binding protein
4_D09	1442336	PTOS_001106	AMP-binding protein	1560803	BF_RS06190	BF1321	AMP-binding protein	1580266	BF638R_RS06190	BF638R_1320	AMP-binding protein	1564806	BF9343_RS06050	BF9343_1241	AMP-binding protein
4_G08	1442918	PTOS_001107	endonuclease/exonuclease/phosphatase family protein	1561385	BF_RS06195	BF1322	endonuclease/exonuclease/phosphatase family protein	1580848	BF638R_RS06195	BF638R_1321	endonuclease/exonuclease/phosphatase family protein	1565388	BF9343_RS06055	BF9343_1242	endonuclease/exonuclease/phosphatase family protein
2_H03	1449367	PTOS_001111	SusC/RagA family TonB-linked outer membrane protein	1567834	BF_RS06215	BF1326	SusC/RagA family TonB-linked outer membrane protein	1587298	BF638R_RS06215	BF638R_1325	SusC/RagA family TonB-linked outer membrane protein	1571838	BF9343_RS06075	BF9343_1246	SusC/RagA family TonB-linked outer membrane protein
6_D08	1453083	PTOS_001113	glycoside hydrolase family 18	1571549	BF_RS06225	BF1328	endoglycosidase	1591013	BF638R_RS06225	BF638R_1327	endoglycosidase	1575553	BF9343_RS06085	BF9343_1248	endoglycosidase
11_G11	1454385	PTOS_001114	DUF1735 and LamG domain-containing protein	1572882	BF_RS06230	BF1329	DUF1735 and LamG domain-containing protein	1592316	BF638R_RS06230	BF638R_1329	DUF1735 and LamG domain-containing protein	1576856	BF9343_RS06090	BF9343_1249	DUF1735 and LamG domain-containing protein
9_A02	1454893	PTOS_001115	DUF1735 domain-containing protein	1573360	BF_RS06235	BF1330	DUF1735 domain-containing protein	1592824	BF638R_RS06235	BF638R_1330	DUF1735 domain-containing protein	1577364	BF9343_RS06095	BF9343_1250	DUF1735 domain-containing protein
1_A11	1455009	PTOS_001115	DUF1735 domain-containing protein	1573476	BF_RS06235	BF1330	DUF1735 domain-containing protein	1592940	BF638R_RS06235	BF638R_1330	DUF1735 domain-containing protein	1577480	BF9343_RS06095	BF9343_1250	DUF1735 domain-containing protein
8_H01	1478483	PTOS_001134	DUF2007 domain-containing protein	1639660	BF_RS06585	BF1402	DUF2007 domain-containing protein	1661890	BF638R_RS06560	BF638R_1406	DUF2007 domain-containing protein	1600977	BF9343_RS06195	BF9343_1272	DUF2007 domain-containing protein
3_C06	1485714	PTOS_001141	sodium:proton antiporter	1646893	BF_RS06620	BF1410	sodium:proton antiporter	1669123	BF638R_RS06595	BF638R_1414	sodium:proton antiporter	1608210	BF9343_RS06230	BF9343_1280	sodium:proton antiporter
6_F01	1486848	PTOS_001142	VIT1/CCC1 transporter family protein	1648026	BF_RS06625	BF1411	VIT1/CCC1 transporter family protein	1670256	BF638R_RS06600	BF638R_1415	VIT1/CCC1 transporter family protein	1609343	BF9343_RS06235	BF9343_1281	VIT1/CCC1 transporter family protein
1_E11	1513808	PTOS_001161	UDP-N-acetylglucosamine 4,6-dehydratase	1675215	BF_RS06720	BF1430	UDP-N-acetylglucosamine 4,6-dehydratase	NA	NA	NA	NA	896549	BF9343_RS03430	BF9343_0698	UDP-N-acetylglucosamine 4,6-dehydratase
4_G04	1518078	PTOS_001165	N-acetylneuraminate synthase family protein	NA	NA	NA	NA	NA	NA	NA	NA	NA	NA	NA	NA
10_E02	1529038	PTOS_001175	CatB-related O-acetyltransferase	NA	NA	NA	NA	NA	NA	NA	NA	NA	NA	NA	NA
8_B10	1532013	PTOS_001178	sugar transferase	1690688	BF_RS06795	BF1445	sugar transferase	1720275	BF638R_RS06805	BF638R_1460	sugar transferase	1645481	BF9343_RS06360	BF9343_1309	sugar transferase
4_H12	1537080	PTOS_001185	DUF4468 domain-containing protein	1695753	BF_RS06830	BF1451	DUF4468 domain-containing protein	1725340	BF638R_RS06840	BF638R_1466	DUF4468 domain-containing protein	1650546	BF9343_RS06395	BF9343_1315	DUF4468 domain-containing protein
7_F08	1559023	PTOS_001208	M23 family metallopeptidase	1718088	BF_RS06950	BF1476	M23 family metallopeptidase	1747675	BF638R_RS06960	BF638R_1491	M23 family metallopeptidase	1672492	BF9343_RS06510	BF9343_1338	M23 family metallopeptidase
1_G05	1559844	PTOS_001208	M23 family metallopeptidase	1718909	BF_RS06950	BF1476	M23 family metallopeptidase	1748496	BF638R_RS06960	BF638R_1491	M23 family metallopeptidase	1673313	BF9343_RS06510	BF9343_1338	M23 family metallopeptidase
3_B07	1564618	PTOS_001211	RNA polymerase sigma-70 factor	1723684	BF_RS06965	BF1480	RNA polymerase sigma-70 factor	1753270	BF638R_RS06975	BF638R_1494	RNA polymerase sigma-70 factor	1678087	BF9343_RS06525	BF9343_1342	RNA polymerase sigma-70 factor
11_G09	1577263	PTOS_001219	ATP-binding cassette domain-containing protein	1736329	BF_RS07005	BF1490	ABC-F family ATP-binding cassette domain-containing protein	1765915	BF638R_RS07015	BF638R_1502	ABC-F family ATP-binding cassette domain-containing protein	1690732	BF9343_RS06570	BF9343_1351	ABC-F family ATP-binding cassette domain-containing protein
10_C10	1580839	PTOS_001223	cytidine deaminase	1739905	BF_RS07025	BF1494	cytidine deaminase	1769491	BF638R_RS07035	BF638R_1506	cytidine deaminase	1694308	BF9343_RS06590	BF9343_1355	cytidine deaminase
11_E10	1596402	PTOS_001236	ABC transporter ATP-binding protein	1755471	BF_RS07090	BF1508	ABC transporter ATP-binding protein	1785136	BF638R_RS07100	BF638R_1520	ABC transporter ATP-binding protein	1709952	BF9343_RS06660	BF9343_1369	ABC transporter ATP-binding protein
6_G06	1605997	PTOS_001242	sigma-54 dependent transcriptional regulator	1765068	BF_RS07120	BF1515	sigma-54-dependent Fis family transcriptional regulator	1794733	BF638R_RS07130	BF638R_1527	sigma-54-dependent Fis family transcriptional regulator	1719549	BF9343_RS06690	NA	sigma-54-dependent Fis family transcriptional regulator
3_H03	1616919	intergenic-CPSF	intergenic-CPSF	NA	NA	NA	NA	1805679	intergenic-CPSF	NA	NA	NA	NA	NA	NA
3_E12	1620083	PTOS_001255	polysaccharide biosynthesis C-terminal domain-containing protein	NA	NA	NA	NA	NA	NA	NA	NA	NA	NA	NA	NA
6_E08	1623561	PTOS_001258	hypothetical protein	NA	NA	NA	NA	NA	NA	NA	NA	NA	NA	NA	NA
1_D05	1623561	PTOS_001258	hypothetical protein	NA	NA	NA	NA	NA	NA	NA	NA	NA	NA	NA	NA
7_H07	1623626	PTOS_001259	hypothetical protein	NA	NA	NA	NA	NA	NA	NA	NA	NA	NA	NA	NA
4_B02	1625497	PTOS_001260	EpsG family protein	NA	NA	NA	NA	NA	NA	NA	NA	NA	NA	NA	NA
5_F03	1626913	PTOS_001262	hypothetical protein	NA	NA	NA	NA	NA	NA	NA	NA	NA	NA	NA	NA
1_G01	1649053	PTOS_001285	DUF5074 domain-containing protein	NA	NA	NA	NA	1844782	BF638R_RS07375	BF638R_1579	DUF5074 domain-containing protein	NA	NA	NA	NA
3_F08	1649174	PTOS_001285	DUF5074 domain-containing protein	NA	NA	NA	NA	1844903	BF638R_RS07375	BF638R_1579	DUF5074 domain-containing protein	NA	NA	NA	NA
2_A07	1652380	PTOS_001287	TonB-dependent receptor	1823453	BF_RS07385	BF1569	TonB-dependent receptor	1848109	BF638R_RS07385	BF638R_1581	TonB-dependent receptor	1841584	BF9343_RS07290	BF9343_1506	TonB-dependent receptor
6_E03	1652380	PTOS_001287	TonB-dependent receptor	1823453	BF_RS07385	BF1569	TonB-dependent receptor	1848109	BF638R_RS07385	BF638R_1581	TonB-dependent receptor	1841584	BF9343_RS07290	BF9343_1506	TonB-dependent receptor
1_H02	1654317	PTOS_001287	TonB-dependent receptor	1825390	BF_RS07385	BF1569	TonB-dependent receptor	1850046	BF638R_RS07385	BF638R_1581	TonB-dependent receptor	1843521	BF9343_RS07290	BF9343_1506	TonB-dependent receptor
5_D09	1654317	PTOS_001287	TonB-dependent receptor	1825390	BF_RS07385	BF1569	TonB-dependent receptor	1850046	BF638R_RS07385	BF638R_1581	TonB-dependent receptor	1843521	BF9343_RS07290	BF9343_1506	TonB-dependent receptor
4_D12	1683725	PTOS_001309	ABC transporter ATP-binding protein	NA	NA	NA	NA	1879431	BF638R_RS07495	BF638R_1610	ABC transporter ATP-binding protein	NA	NA	NA	NA
5_A12	1683725	PTOS_001309	ABC transporter ATP-binding protein	NA	NA	NA	NA	1879431	BF638R_RS07495	BF638R_1610	ABC transporter ATP-binding protein	NA	NA	NA	NA
11_F07	1687795	intergenic	intergenic	1861173	intergenic	NA	NA	1883501	intergenic	NA	NA	1879350	intergenic	NA	NA
1_B10	1690737	PTOS_001314	8-amino-7-oxononanoate synthase	1864115	BF_RS07530	BF1602	8-amino-7-oxononanoate synthase	1886440	BF638R_RS07520	BF638R_1617	8-amino-7-oxononanoate synthase	1882292	BF9343_RS07435	BF9343_1536	8-amino-7-oxononanoate synthase
7_E11	1692625	PTOS_001315	bioA adenosylmethionine--8-amino-7-oxononanoate transaminase	1866003	BF_RS07535	BF1603	adenosylmethionine--8-amino-7-oxononanoate transaminase	1888328	BF638R_RS07525	BF638R_1618	adenosylmethionine--8-amino-7-oxononanoate transaminase	1884180	BF9343_RS07440	BF9343_1537	adenosylmethionine--8-amino-7-oxononanoate transaminase
2_F06	1695466	PTOS_001317	TonB-dependent receptor	1868844	BF_RS07545	BF1605	TonB-dependent receptor	1891444	BF638R_RS07535	BF638R_1620	TonB-dependent receptor	1887018	BF9343_RS07450	BF9343_1538	TonB-dependent receptor
1_H06	1697247	PTOS_001317	TonB-dependent receptor	1870626	BF_RS07545	BF1605	TonB-dependent receptor	1893226	BF638R_RS07535	BF638R_1620	TonB-dependent receptor	1888803	BF9343_RS07450	BF9343_1538	TonB-dependent receptor
2_E08	1699624	PTOS_001319	L-lactate permease	1873003	BF_RS07555	BF1608	L-lactate permease	1895603	BF638R_RS07545	BF638R_1622	L-lactate permease	1891180	BF9343_RS07460	BF9343_1540	L-lactate permease
3_C09	1706429	PTOS_001323	accC acetyl-CoA carboxylase biotin carboxylase subunit	1879807	BF_RS07575	BF1612	acetyl-CoA carboxylase biotin carboxylase subunit	1902407	BF638R_RS07565	BF638R_1626	acetyl-CoA carboxylase biotin carboxylase subunit	1897984	BF9343_RS07480	BF9343_1544	acetyl-CoA carboxylase biotin carboxylase subunit
4_C11	1706429	PTOS_001323	accC acetyl-CoA carboxylase biotin carboxylase subunit	1879807	BF_RS07575	BF1612	acetyl-CoA carboxylase biotin carboxylase subunit	1902407	BF638R_RS07565	BF638R_1626	acetyl-CoA carboxylase biotin carboxylase subunit	1897984	BF9343_RS07480	BF9343_1544	acetyl-CoA carboxylase biotin carboxylase subunit
7_A07	1709764	PTOS_001326	ATP-binding protein	1883142	BF_RS07590	BF1615	ATP-binding protein	1905742	BF638R_RS07585	BF638R_1631	hypothetical protein	1901319	BF9343_RS07500	BF9343_1548	ATP-binding protein
11_A04	1709954	PTOS_001326	ATP-binding protein	1883332	BF_RS07590	BF1615	ATP-binding protein	1905932	BF638R_RS07585	BF638R_1631	hypothetical protein	1901509	BF9343_RS07500	BF9343_1548	ATP-binding protein
10_A09	1723779	PTOS_001336	C10 family peptidase	1897158	BF_RS07640	BF1628	C10 family peptidase	1919758	BF638R_RS07635	BF638R_1641	C10 family peptidase	1915335	BF9343_RS07555	BF9343_1559	C10 family peptidase
10_D09	1723779	PTOS_001336	C10 family peptidase	1897158	BF_RS07640	BF1628	C10 family peptidase	1919758	BF638R_RS07635	BF638R_1641	C10 family peptidase	1915335	BF9343_RS07555	BF9343_1559	C10 family peptidase
10_G09	1723779	PTOS_001336	C10 family peptidase	1897158	BF_RS07640	BF1628	C10 family peptidase	1919758	BF638R_RS07635	BF638R_1641	C10 family peptidase	1915335	BF9343_RS07555	BF9343_1559	C10 family peptidase
8_F08	1723779	PTOS_001336	C10 family peptidase	1897158	BF_RS07640	BF1628	C10 family peptidase	1919758	BF638R_RS07635	BF638R_1641	C10 family peptidase	1915335	BF9343_RS07555	BF9343_1559	C10 family peptidase
5_E09	1724150	PTOS_001336	C10 family peptidase	1897528	BF_RS07640	BF1628	C10 family peptidase	1920128	BF638R_RS07635	BF638R_1641	C10 family peptidase	1915705	BF9343_RS07555	BF9343_1559	C10 family peptidase
8_A08	1753636	PTOS_001368	class I SAM-dependent methyltransferase	1927015	BF_RS07805	BF1663	class I SAM-dependent methyltransferase	1949592	BF638R_RS07790	BF638R_1673	class I SAM-dependent methyltransferase	1943775	BF9343_RS07705	BF9343_1590	class I SAM-dependent methyltransferase
8_F12	1753636	PTOS_001368	class I SAM-dependent methyltransferase	1927015	BF_RS07805	BF1663	class I SAM-dependent methyltransferase	1949592	BF638R_RS07790	BF638R_1673	class I SAM-dependent methyltransferase	1943775	BF9343_RS07705	BF9343_1590	class I SAM-dependent methyltransferase
9_H09	1753636	PTOS_001368	class I SAM-dependent methyltransferase	1927015	BF_RS07805	BF1663	class I SAM-dependent methyltransferase	1949592	BF638R_RS07790	BF638R_1673	class I SAM-dependent methyltransferase	1943775	BF9343_RS07705	BF9343_1590	class I SAM-dependent methyltransferase
11_H05	1753636	PTOS_001368	class I SAM-dependent methyltransferase	1927015	BF_RS07805	BF1663	class I SAM-dependent methyltransferase	1949592	BF638R_RS07790	BF638R_1673	class I SAM-dependent methyltransferase	1943775	BF9343_RS07705	BF9343_1590	class I SAM-dependent methyltransferase
5_G12	1758204	PTOS_001370	cysQ 3'(2'),5'-bisphosphate nucleotidase CysQ	1931584	BF_RS07815	BF1665	3'(2'),5'-bisphosphate nucleotidase CysQ	1954161	BF638R_RS07800	BF638R_1676	3'(2'),5'-bisphosphate nucleotidase CysQ	1948349	BF9343_RS07715	BF9343_1592	3'(2'),5'-bisphosphate nucleotidase CysQ
3_D06	1768330	PTOS_001379	YjbH domain-containing protein	1941710	BF_RS07860	BF1674	YjbH domain-containing protein	1964288	BF638R_RS07845	BF638R_1685	YjbH domain-containing protein	1958475	BF9343_RS07760	BF9343_1601	YjbH domain-containing protein
7_C04	1770284	PTOS_001380	hypothetical protein	1943664	BF_RS07865	BF1675	hypothetical protein	1966242	BF638R_RS07850	BF638R_1686	hypothetical protein	1960429	BF9343_RS07765	BF9343_1602	hypothetical protein
4_E12	1775636	PTOS_001384	DUF3869 domain-containing protein	NA	NA	NA	NA	NA	NA	NA	NA	NA	NA	NA	NA
10_A03	1777937	PTOS_001386	OmpA family protein	1951317	BF_RS07895	BF1682	OmpA family protein	1973897	BF638R_RS07880	BF638R_1693	OmpA family protein	1968082	BF9343_RS07795	BF9343_1608	OmpA family protein
1_F08	1780145	PTOS_001389	6-bladed beta-propeller	1953524	BF_RS07910	BF1685	6-bladed beta-propeller	1976093	BF638R_RS07895	BF638R_1696	6-bladed beta-propeller	1970280	BF9343_RS07810	BF9343_1611	6-bladed beta-propeller
4_A10	1780145	PTOS_001389	6-bladed beta-propeller	1953523	BF_RS07910	BF1685	6-bladed beta-propeller	1976092	BF638R_RS07895	BF638R_1696	6-bladed beta-propeller	1970279	BF9343_RS07810	BF9343_1611	6-bladed beta-propeller
4_A08	1821815	PTOS_001420	TonB-dependent receptor	2018435	BF_RS08110	BF1726	SusC/RagA family TonB-linked outer membrane protein	2023443	BF638R_RS08050	BF638R_1726	TonB-dependent receptor	2096330	BF9343_RS08385	BF9343_1722	TonB-dependent receptor
6_H09	1829726	PTOS_001424	GDSL-type esterase/lipase family protein	2026347	BF_RS08135	BF1731	sialate O-acetylesterase	NA	NA	NA	NA	2104242	BF9343_RS08405	BF9343_1726	sialate O-acetylesterase
10_A11	1834221	PTOS_001426	glycoside hydrolase family 2 protein	2030841	BF_RS08145	BF1733	glycoside hydrolase family 2 protein	2035849	BF638R_RS08080	BF638R_1732	glycoside hydrolase family 2 protein	2108736	BF9343_RS08415	BF9343_1728	glycoside hydrolase family 2 protein
7_C12	1834221	PTOS_001426	glycoside hydrolase family 2 protein	2030841	BF_RS08145	BF1733	glycoside hydrolase family 2 protein	2035849	BF638R_RS08080	BF638R_1732	glycoside hydrolase family 2 protein	2108736	BF9343_RS08415	BF9343_1728	glycoside hydrolase family 2 protein
9_F06	1834221	PTOS_001426	glycoside hydrolase family 2 protein	2030841	BF_RS08145	BF1733	glycoside hydrolase family 2 protein	2035849	BF638R_RS08080	BF638R_1732	glycoside hydrolase family 2 protein	2108736	BF9343_RS08415	BF9343_1728	glycoside hydrolase family 2 protein
2_H02	1835270	PTOS_001427	family 20 glycosylhydrolase	2031890	BF_RS08150	BF1734	family 20 glycosylhydrolase	2036898	BF638R_RS08085	BF638R_1733	family 20 glycosylhydrolase	2109785	BF9343_RS08420	BF9343_1729	family 20 glycosylhydrolase
1_C08	1838562	PTOS_001429	family 20 glycosylhydrolase	2035182	BF_RS08160	BF1736	family 20 glycosylhydrolase	2040190	BF638R_RS08095	BF638R_1735	family 20 glycosylhydrolase	2113080	BF9343_RS08430	BF9343_1731	family 20 glycosylhydrolase
9_E08	1840035	PTOS_001429	family 20 glycosylhydrolase	2036655	BF_RS08160	BF1736	family 20 glycosylhydrolase	2041663	BF638R_RS08095	BF638R_1735	family 20 glycosylhydrolase	2114553	BF9343_RS08430	BF9343_1731	family 20 glycosylhydrolase
8_F03	1863168	PTOS_001444	TonB-dependent receptor	2062653	BF_RS08240	BF1752	TonB-dependent receptor	2064797	BF638R_RS08170	BF638R_1751	TonB-dependent receptor	NA	NA	NA	NA
5_A08	1869199	PTOS_001448	alkaline phosphatase	2068683	BF_RS08260	BF1756	alkaline phosphatase	2070827	BF638R_RS08190	BF638R_1755	alkaline phosphatase	NA	NA	NA	NA
6_G05	1900968	PTOS_001472	fimbrillin family protein	NA	NA	NA	NA	2159677	BF638R_RS08540	BF638R_1827	fimbrillin family protein	2167850	BF9343_RS08640	BF9343_1775	fimbrillin family protein
2_F03	1902714	PTOS_001474	fimbrillin family protein	NA	NA	NA	NA	NA	NA	NA	NA	2169614	BF9343_RS08650	BF9343_1777	fimbrillin family protein
7_A02	1911774	PTOS_001482	hypothetical protein	2121003	BF_RS08470	BF1802	hypothetical protein	2170511	BF638R_RS08590	BF638R_1837	hypothetical protein	2178690	BF9343_RS08690	BF9343_1785	hypothetical protein
7_A11	1918574	PTOS_001487	HAMP domain-containing histidine kinase	2127802	BF_RS08495	BF1807	HAMP domain-containing histidine kinase CDS	2177311	BF638R_RS08615	BF638R_1842	HAMP domain-containing histidine kinase CDS	2185489	BF9343_RS08715	BF9343_1790	HAMP domain-containing histidine kinase CDS
10_G12	1926731	PTOS_001493	Crp/Fnr family transcriptional regulator	2135960	BF_RS08525	BF1813	Crp/Fnr family transcriptional regulator	2185467	BF638R_RS08645	BF638R_1848	Crp/Fnr family transcriptional regulator	2193645	BF9343_RS08745	BF9343_1796	Crp/Fnr family transcriptional regulator
11_H02	1945415	PTOS_001510	UpxZ family transcription anti-terminator antagonist, upbZ	2154643	BF_RS08610	BF1829	UpxZ family transcription anti-terminator antagonist	2204150	BF638R_RS08730	BF638R_1863	UpxZ family transcription anti-terminator antagonist	2212329	BF9343_RS08830	BF9343_1811	UpxZ family transcription anti-terminator antagonist
4_D04	1948956	PTOS_001514	aepX phosphoenolpyruvate mutase	2157064	BF_RS08625	BF1832	phosphoenolpyruvate mutase	2207690	BF638R_RS08750	BF638R_1867	phosphoenolpyruvate mutase	2214750	BF9343_RS08845	BF9343_1814	phosphoenolpyruvate mutase
7_B10	1955308	PTOS_001520	hypothetical protein	NA	NA	NA	NA	2214043	BF638R_RS08780	BF638R_1873	hypothetical protein	NA	NA	NA	NA
10_F01	1965841	PTOS_001529	NAD-dependent epimerase/dehydratase family protein	2175888	BF_RS08705	BF1847	NAD-dependent epimerase/dehydratase family protein	2224577	BF638R_RS08825	BF638R_1882	NAD-dependent epimerase/dehydratase family protein	2233574	BF9343_RS08925	BF9343_1830	NAD-dependent epimerase/dehydratase family protein
10_G01	1965841	PTOS_001529	NAD-dependent epimerase/dehydratase family protein	2175888	BF_RS08705	BF1847	NAD-dependent epimerase/dehydratase family protein	2224577	BF638R_RS08825	BF638R_1882	NAD-dependent epimerase/dehydratase family protein	2233574	BF9343_RS08925	BF9343_1830	NAD-dependent epimerase/dehydratase family protein
4_F02	1971758	PTOS_001537	zwf glucose-6-phosphate dehydrogenase	2181804	BF_RS08745	BF1854	glucose-6-phosphate dehydrogenase	2230493	BF638R_RS08860	BF638R_1889	glucose-6-phosphate dehydrogenase	2239493	BF9343_RS08955	BF9343_1837	glucose-6-phosphate dehydrogenase
4_A03	1977035	PTOS_001541	family 10 glycosylhydrolase	2187080	BF_RS08765	BF1858	family 10 glycosylhydrolase	2235769	BF638R_RS08880	BF638R_1893	family 10 glycosylhydrolase	2244769	BF9343_RS08975	BF9343_1841	family 10 glycosylhydrolase
5_H02	1977035	PTOS_001541	family 10 glycosylhydrolase	2187080	BF_RS08765	BF1858	family 10 glycosylhydrolase	2235769	BF638R_RS08880	BF638R_1893	family 10 glycosylhydrolase	2244769	BF9343_RS08975	BF9343_1841	family 10 glycosylhydrolase
8_B01	1983903	PTOS_001547	hypothetical protein	2193947	BF_RS08795	BF1864	hypothetical protein	2242636	BF638R_RS08910	BF638R_1899	hypothetical protein	NA	NA	NA	NA
7_H04	2007480	PTOS_001567	DUF5686 and carboxypeptidase regulatory-like domain-containing protein	2217521	BF_RS08895	BF1885	carboxypeptidase-like regulatory domain-containing protein	2266213	BF638R_RS09010	BF638R_1919	carboxypeptidase-like regulatory domain-containing protein	2273777	BF9343_RS09095	BF9343_1864	carboxypeptidase-like regulatory domain-containing protein
11_F06	2019742	PTOS_001575	SusC/RagA family TonB-linked outer membrane protein	2229784	BF_RS08935	BF1894	SusC/RagA family TonB-linked outer membrane protein	2278476	BF638R_RS09055	BF638R_1928	SusC/RagA family TonB-linked outer membrane protein	2286018	BF9343_RS09135	BF9343_1873	SusC/RagA family TonB-linked outer membrane protein
7_H06	2019742	PTOS_001575	SusC/RagA family TonB-linked outer membrane protein	2229784	BF_RS08935	BF1894	SusC/RagA family TonB-linked outer membrane protein	2278476	BF638R_RS09055	BF638R_1928	SusC/RagA family TonB-linked outer membrane protein	2286018	BF9343_RS09135	BF9343_1873	SusC/RagA family TonB-linked outer membrane protein
4_F04	2023224	PTOS_001578	OmpA family protein	2233267	BF_RS08950	BF1897	OmpA family protein	2281959	BF638R_RS09070	BF638R_1931	OmpA family protein	2289501	BF9343_RS09150	BF9343_1876	OmpA family protein
5_B11	2026195	PTOS_001580	DMT family transporter	2236237	BF_RS08960	BF1899	DMT family transporter	2284929	BF638R_RS09080	BF638R_1933	DMT family transporter	2292471	BF9343_RS09160	BF9343_1878	DMT family transporter
2_H09	2026666	PTOS_001581	carboxypeptidase-like regulatory domain-containing protein	2236708	BF_RS08965	BF1900	carboxypeptidase-like regulatory domain-containing protein	2285400	BF638R_RS09085	BF638R_1934	carboxypeptidase-like regulatory domain-containing protein	2292942	BF9343_RS09165	BF9343_1879	carboxypeptidase-like regulatory domain-containing protein
8_H07	2026869	PTOS_001581	carboxypeptidase-like regulatory domain-containing protein	2236911	BF_RS08965	BF1900	carboxypeptidase-like regulatory domain-containing protein	2285603	BF638R_RS09085	BF638R_1934	carboxypeptidase-like regulatory domain-containing protein	2293145	BF9343_RS09165	BF9343_1879	carboxypeptidase-like regulatory domain-containing protein
11_E01	2029374	intergenic	intergenic	2239416	intergenic	NA	NA	2288108	intergenic	NA	NA	2295650	intergenic	NA	NA
9_A09	2034030	PTOS_001589	S41 family peptidase	2244072	BF_RS09005	BF1909	peptidase S41	2296982	BF638R_RS09150	BF638R_1948	peptidase S41	2312912	BF9343_RS09250	BF9343_1896	peptidase S41
2_C02	2038778	PTOS_001593	hemN oxygen-independent coproporphyrinogen III oxidase	2248820	BF_RS09025	BF1914	oxygen-independent coproporphyrinogen III oxidase	2301730	BF638R_RS09170	BF638R_1953	oxygen-independent coproporphyrinogen III oxidase	2318573	BF9343_RS09275	BF9343_1901	oxygen-independent coproporphyrinogen III oxidase
6_G12	2043620	PTOS_001596	hypothetical protein	2253663	BF_RS09040	BF1918	collagen-like protein	2306573	BF638R_RS09185	BF638R_1957	hypothetical protein	2323416	BF9343_RS09290	BF9343_1904	collagen-like protein
1_A04	2045445	PTOS_001596	hypothetical protein	2255522	BF_RS09040	BF1918	collagen-like protein	NA	NA	NA	NA	2325275	BF9343_RS09290	BF9343_1904	collagen-like protein
7_E08	2046116	PTOS_001597	OmpA family protein	2256194	BF_RS09045	BF1919	OmpA family protein	2309035	BF638R_RS09190	BF638R_1958	OmpA family protein	2325947	BF9343_RS09295	BF9343_1905	OmpA family protein
2_E01	2046536	PTOS_001597	OmpA family protein	2256614	BF_RS09045	BF1919	OmpA family protein	2309455	BF638R_RS09190	BF638R_1958	OmpA family protein	2326367	BF9343_RS09295	BF9343_1905	OmpA family protein
9_E01	2046536	PTOS_001597	OmpA family protein	2256614	BF_RS09045	BF1919	OmpA family protein	2309455	BF638R_RS09190	BF638R_1958	OmpA family protein	2326367	BF9343_RS09295	BF9343_1905	OmpA family protein
1_E12	2052982	PTOS_001600	SusC/RagA family TonB-linked outer membrane protein	2263059	BF_RS09060	BF1924	SusC/RagA family TonB-linked outer membrane protein	2315900	BF638R_RS09205	BF638R_1961	SusC/RagA family TonB-linked outer membrane protein	2332812	BF9343_RS09310	BF9343_1909	SusC/RagA family TonB-linked outer membrane protein
1_F02	2055501	PTOS_001601	RagB/SusD family nutrient uptake outer membrane protein	2265579	BF_RS09065	BF1925	RagB/SusD family nutrient uptake outer membrane protein	2318420	BF638R_RS09210	BF638R_1962	RagB/SusD family nutrient uptake outer membrane protein	2335332	BF9343_RS09315	BF9343_1910	RagB/SusD family nutrient uptake outer membrane protein
9_A08	2069827	PTOS_001614	type VI secretion system baseplate subunit TssG	2279898	BF_RS09130	BF1938	type VI secretion system baseplate subunit TssG	2332738	BF638R_RS09275	BF638R_1975	type VI secretion system baseplate subunit TssG	2349651	BF9343_RS09380	BF9343_1923	type VI secretion system baseplate subunit TssG
7_G01	2070083	PTOS_001615	type VI secretion system baseplate subunit TssK	2280154	BF_RS09135	BF1939	hypothetical protein	NA	NA	NA	NA	2349907	BF9343_RS09385	BF9343_1924	hypothetical protein
4_H02	2073564	PTOS_001619	tetratricopeptide repeat protein	NA	NA	NA	NA	NA	NA	NA	NA	NA	NA	NA	NA
10_G08	2083332	PTOS_001627	phage baseplate assembly protein V	2288351	BF_RS09160	BF1944	hypothetical protein	2341191	BF638R_RS09305	BF638R_1981	hypothetical protein	2359126	BF9343_RS09415	BF9343_1930	hypothetical protein
10_E01	2085016	PTOS_001628	type VI secretion system baseplate subunit TssF	2290035	BF_RS09165	BF1945	type VI secretion system baseplate subunit TssF	NA	NA	NA	NA	2360810	BF9343_RS09420	BF9343_1931	type VI secretion system baseplate subunit TssF
11_B04	2085041	PTOS_001628	type VI secretion system baseplate subunit TssF	2290060	BF_RS09165	BF1945	type VI secretion system baseplate subunit TssF	NA	NA	NA	NA	2360831	BF9343_RS09420	BF9343_1931	type VI secretion system baseplate subunit TssF
3_H02	2096330	intergenic	intergenic	2301050	intergenic	NA	NA	2353889	intergenic	NA	NA	2372123	BF9343_RS22485	NA	hypothetical protein
5_E10	2109302	PTOS_001655	DUF1266 domain-containing protein	2314028	BF_RS09300	BF1974	DUF1266 domain-containing protein	2366866	BF638R_RS09445	BF638R_2009	DUF1266 domain-containing protein	2384003	BF9343_RS09545	BF9343_1957	DUF1266 domain-containing protein
3_E11	2117505	PTOS_001660	endonuclease/exonuclease/phosphatase family protein	2337191	BF_RS09380	BF1993	endonuclease/exonuclease/phosphatase family protein	2478392	BF638R_RS09980	BF638R_2119	endonuclease/exonuclease/phosphatase family protein	2392212	BF9343_RS09580	BF9343_1962	endonuclease/exonuclease/phosphatase family protein
5_C05	2125266	PTOS_001665	glycosyltransferase family 4 protein	2344950	BF_RS09405	BF1998	glycosyltransferase family 4 protein	NA	NA	NA	NA	NA	NA	NA	NA
5_B04	2134806	PTOS_001672	O-antigen ligase family protein	2354489	BF_RS09440	BF2006	O-antigen ligase family protein	NA	NA	NA	NA	NA	NA	NA	NA
6_F07	2159299	intergenic	intergenic	2379014	intergenic	NA	NA	2519683	intergenic	NA	NA	2434981	intergenic	NA	NA
5_F08	2178141	PTOS_001709	DUF4933 domain-containing protein	2397857	BF_RS09625	NA	DUF4933 domain-containing protein	2538524	BF638R_RS10225	BF638R_2168	DUF4933 domain-containing protein	2453824	BF9343_RS09835	BF9343_2012	DUF4933 domain-containing protein
10_E12	2193720	PTOS_001726	site-specific integrase	NA	NA	NA	NA	NA	NA	NA	NA	NA	NA	NA	NA
7_E05	2193720	PTOS_001726	site-specific integrase	NA	NA	NA	NA	NA	NA	NA	NA	NA	NA	NA	NA
6_G07	2199629	PTOS_001732	hypothetical protein	NA	NA	NA	NA	NA	NA	NA	NA	NA	NA	NA	NA
4_E06	2200359	PTOS_001732	hypothetical protein	NA	NA	NA	NA	NA	NA	NA	NA	NA	NA	NA	NA
5_E04	2200359	PTOS_001732	hypothetical protein	NA	NA	NA	NA	NA	NA	NA	NA	NA	NA	NA	NA
8_C08	2209196	PTOS_001742	pyridoxal phosphate-dependent aminotransferase	2428104	BF_RS09805	BF2081	pyridoxal phosphate-dependent aminotransferase	2559016	BF638R_RS10335	BF638R_2189	pyridoxal phosphate-dependent aminotransferase	2484218	BF9343_RS10010	BF9343_2046	pyridoxal phosphate-dependent aminotransferase
1_C12	2210600	intergenic	intergenic	2429508	intergenic	NA	NA	2570369	intergenic	NA	NA	2495575	intergenic	NA	NA
5_H01	2210696	PTOS_001744	dihydrofolate reductase family protein	2429605	BF_RS09815	BF2083	dihydrofolate reductase family protein	2570466	BF638R_RS10400	BF638R_2202	dihydrofolate reductase family protein	2495672	BF9343_RS10075	BF9343_2059	dihydrofolate reductase family protein
11_A12	2213089	PTOS_001746	DUF418 domain-containing protein	2431997	BF_RS09825	BF2085	DUF418 domain-containing protein	2572858	BF638R_RS10410	BF638R_2204	DUF418 domain-containing protein	2498064	BF9343_RS10085	BF9343_2061	DUF418 domain-containing protein
7_B08	2213089	PTOS_001746	DUF418 domain-containing protein	2431997	BF_RS09825	BF2085	DUF418 domain-containing protein	2572858	BF638R_RS10410	BF638R_2204	DUF418 domain-containing protein	2498064	BF9343_RS10085	BF9343_2061	DUF418 domain-containing protein
7_G11	2213089	PTOS_001746	DUF418 domain-containing protein	2431997	BF_RS09825	BF2085	DUF418 domain-containing protein	2572858	BF638R_RS10410	BF638R_2204	DUF418 domain-containing protein	2498064	BF9343_RS10085	BF9343_2061	DUF418 domain-containing protein
9_C07	2228324	PTOS_001756	outer membrane beta-barrel protein	2447235	BF_RS09870	BF2098	TonB-dependent receptor	2588095	BF638R_RS10455	BF638R_2216	TonB-dependent receptor	2514480	BF9343_RS10135	BF9343_2073	TonB-dependent receptor
4_C06	2228326	PTOS_001756	outer membrane beta-barrel protein	2447237	BF_RS09870	BF2098	TonB-dependent receptor	2588097	BF638R_RS10455	BF638R_2216	TonB-dependent receptor	2514482	BF9343_RS10135	BF9343_2073	TonB-dependent receptor
4_D08	2231683	PTOS_001760	TonB-dependent receptor	2450594	BF_RS09890	BF2102	TonB-dependent receptor	2591454	BF638R_RS10475	BF638R_2221	TonB-dependent receptor	2517839	BF9343_RS10155	BF9343_2077	TonB-dependent receptor
5_D06	2233018	PTOS_001760	TonB-dependent receptor	2451928	BF_RS09890	BF2102	TonB-dependent receptor	2592788	BF638R_RS10475	BF638R_2221	TonB-dependent receptor	2519173	BF9343_RS10155	BF9343_2077	TonB-dependent receptor
3_D12	2233339	PTOS_001760	TonB-dependent receptor	2452249	BF_RS09890	BF2102	TonB-dependent receptor	2593109	BF638R_RS10475	BF638R_2221	TonB-dependent receptor	2519494	BF9343_RS10155	BF9343_2077	TonB-dependent receptor
4_B01	2233339	PTOS_001760	TonB-dependent receptor	2452249	BF_RS09890	BF2102	TonB-dependent receptor	2593109	BF638R_RS10475	BF638R_2221	TonB-dependent receptor	2519494	BF9343_RS10155	BF9343_2077	TonB-dependent receptor
7_B04	2234694	PTOS_001761	HmuY family protein	2453604	BF_RS09895	BF2103	HmuY family protein	2594464	BF638R_RS10480	BF638R_2222	HmuY family protein	2520849	BF9343_RS10160	BF9343_2078	HmuY family protein
8_D06	2234694	PTOS_001761	HmuY family protein	2453604	BF_RS09895	BF2103	HmuY family protein	2594464	BF638R_RS10480	BF638R_2222	HmuY family protein	2520849	BF9343_RS10160	BF9343_2078	HmuY family protein
8_A01	2237503	PTOS_001765	TetR/AcrR family transcriptional regulator	2456432	BF_RS09915	BF2109	TetR/AcrR family transcriptional regulator	2597292	BF638R_RS10500	BF638R_2226	TetR/AcrR family transcriptional regulator	2523678	BF9343_RS10180	BF9343_2082	TetR/AcrR family transcriptional regulator
8_D07	2237503	PTOS_001765	TetR/AcrR family transcriptional regulator	2456432	BF_RS09915	BF2109	TetR/AcrR family transcriptional regulator	2597292	BF638R_RS10500	BF638R_2226	TetR/AcrR family transcriptional regulator	2523678	BF9343_RS10180	BF9343_2082	TetR/AcrR family transcriptional regulator
11_A02	2253001	PTOS_001780	Mfa1 family fimbria major subunit	2471922	BF_RS09990	BF2126	Mfa1 family fimbria major subunit	2612771	BF638R_RS10575	BF638R_2242	Mfa1 family fimbria major subunit	2539167	BF9343_RS10255	BF9343_2097	Mfa1 family fimbria major subunit
4_B07	2255211	PTOS_001781	FimB/Mfa2 family fimbrial subunit	NA	NA	NA	NA	NA	NA	NA	NA	NA	NA	NA	NA
8_B07	2275086	PTOS_001792	RagB/SusD family nutrient uptake outer membrane protein	2493996	BF_RS10050	BF2139	RagB/SusD family nutrient uptake outer membrane protein	2634857	BF638R_RS10635	BF638R_2254	RagB/SusD family nutrient uptake outer membrane protein	2561241	BF9343_RS10315	BF9343_2109	RagB/SusD family nutrient uptake outer membrane protein
5_E02	2275646	PTOS_001792	RagB/SusD family nutrient uptake outer membrane protein	2494557	BF_RS10050	BF2139	RagB/SusD family nutrient uptake outer membrane protein	2635418	BF638R_RS10635	BF638R_2254	RagB/SusD family nutrient uptake outer membrane protein	2561802	BF9343_RS10315	BF9343_2109	RagB/SusD family nutrient uptake outer membrane protein
3_E02	2281477	PTOS_001797	long-chain fatty acid--CoA ligase	2500385	BF_RS10075	BF2144	long-chain fatty acid--CoA ligase	2641247	BF638R_RS10660	BF638R_2259	long-chain fatty acid--CoA ligase	2567630	BF9343_RS10340	BF9343_2114	long-chain fatty acid--CoA ligase
5_A04	2282329	PTOS_001797	long-chain fatty acid--CoA ligase	2501238	BF_RS10075	BF2144	long-chain fatty acid--CoA ligase	2642100	BF638R_RS10660	BF638R_2259	long-chain fatty acid--CoA ligase	2568483	BF9343_RS10340	BF9343_2114	long-chain fatty acid--CoA ligase
7_C03	2282697	PTOS_001798	potassium/proton antiporter	2501607	BF_RS10080	BF2145	potassium/proton antiporter	2642469	BF638R_RS10665	BF638R_2260	potassium/proton antiporter	2568852	BF9343_RS10345	BF9343_2115	potassium/proton antiporter
7_F10	2282697	PTOS_001798	potassium/proton antiporter	2501607	BF_RS10080	BF2145	potassium/proton antiporter	2642469	BF638R_RS10665	BF638R_2260	potassium/proton antiporter	2568852	BF9343_RS10345	BF9343_2115	potassium/proton antiporter
11_G03	2290840	PTOS_001803	sigma-54 dependent transcriptional regulator	2509759	BF_RS10105	BF2150	sigma-54-dependent Fis family transcriptional regulator	2650621	BF638R_RS10690	BF638R_2265	sigma-54-dependent Fis family transcriptional regulator	2577004	BF9343_RS10370	BF9343_2120	sigma-54-dependent Fis family transcriptional regulator
2_H08	2295235	PTOS_001806	ABC transporter permease	2517142	BF_RS10130	BF2155	ABC transporter permease	2658004	BF638R_RS10715	BF638R_2270	ABC transporter permease	2584387	BF9343_RS10395	BF9343_2125	ABC transporter permease
5_E12	2299688	PTOS_001809	ABC transporter permease	2521612	BF_RS10145	BF2158	ABC transporter permease	2662474	BF638R_RS10730	BF638R_2273	ABC transporter permease	2588857	BF9343_RS10410	BF9343_2128	ABC transporter permease
8_B11	2300133	PTOS_001809	ABC transporter permease	2522057	BF_RS10145	BF2158	ABC transporter permease	2662919	BF638R_RS10730	BF638R_2273	ABC transporter permease	2589302	BF9343_RS10410	BF9343_2128	ABC transporter permease
10_C03	2307037	PTOS_001816	diacylglycerol kinase family protein	2528960	BF_RS10180	BF2165	diacylglycerol kinase family protein	2669822	BF638R_RS10765	BF638R_2280	diacylglycerol kinase family protein	2596205	BF9343_RS10445	BF9343_2135	diacylglycerol kinase family protein
10_D08	2307037	PTOS_001816	diacylglycerol kinase family protein	2528960	BF_RS10180	BF2165	diacylglycerol kinase family protein	2669822	BF638R_RS10765	BF638R_2280	diacylglycerol kinase family protein	2596205	BF9343_RS10445	BF9343_2135	diacylglycerol kinase family protein
10_E08	2307037	PTOS_001816	diacylglycerol kinase family protein	2528960	BF_RS10180	BF2165	diacylglycerol kinase family protein	2669822	BF638R_RS10765	BF638R_2280	diacylglycerol kinase family protein	2596205	BF9343_RS10445	BF9343_2135	diacylglycerol kinase family protein
11_C10	2307037	PTOS_001816	diacylglycerol kinase family protein	2528960	BF_RS10180	BF2165	diacylglycerol kinase family protein	2669822	BF638R_RS10765	BF638R_2280	diacylglycerol kinase family protein	2596205	BF9343_RS10445	BF9343_2135	diacylglycerol kinase family protein
7_B07	2307037	PTOS_001816	diacylglycerol kinase family protein	2528960	BF_RS10180	BF2165	diacylglycerol kinase family protein	2669822	BF638R_RS10765	BF638R_2280	diacylglycerol kinase family protein	2596205	BF9343_RS10445	BF9343_2135	diacylglycerol kinase family protein
7_D06	2307037	PTOS_001816	diacylglycerol kinase family protein	2528960	BF_RS10180	BF2165	diacylglycerol kinase family protein	2669822	BF638R_RS10765	BF638R_2280	diacylglycerol kinase family protein	2596205	BF9343_RS10445	BF9343_2135	diacylglycerol kinase family protein
7_G06	2307037	PTOS_001816	diacylglycerol kinase family protein	2528960	BF_RS10180	BF2165	diacylglycerol kinase family protein	2669822	BF638R_RS10765	BF638R_2280	diacylglycerol kinase family protein	2596205	BF9343_RS10445	BF9343_2135	diacylglycerol kinase family protein
9_A01	2307037	PTOS_001816	diacylglycerol kinase family protein	2528960	BF_RS10180	BF2165	diacylglycerol kinase family protein	2669822	BF638R_RS10765	BF638R_2280	diacylglycerol kinase family protein	2596205	BF9343_RS10445	BF9343_2135	diacylglycerol kinase family protein
9_B06	2307037	PTOS_001816	diacylglycerol kinase family protein	2528960	BF_RS10180	BF2165	diacylglycerol kinase family protein	2669822	BF638R_RS10765	BF638R_2280	diacylglycerol kinase family protein	2596205	BF9343_RS10445	BF9343_2135	diacylglycerol kinase family protein
9_B11	2307037	PTOS_001816	diacylglycerol kinase family protein	2528960	BF_RS10180	BF2165	diacylglycerol kinase family protein	2669822	BF638R_RS10765	BF638R_2280	diacylglycerol kinase family protein	2596205	BF9343_RS10445	BF9343_2135	diacylglycerol kinase family protein
9_C08	2307037	PTOS_001816	diacylglycerol kinase family protein	2528960	BF_RS10180	BF2165	diacylglycerol kinase family protein	2669822	BF638R_RS10765	BF638R_2280	diacylglycerol kinase family protein	2596205	BF9343_RS10445	BF9343_2135	diacylglycerol kinase family protein
9_D03	2307037	PTOS_001816	diacylglycerol kinase family protein	2528960	BF_RS10180	BF2165	diacylglycerol kinase family protein	2669822	BF638R_RS10765	BF638R_2280	diacylglycerol kinase family protein	2596205	BF9343_RS10445	BF9343_2135	diacylglycerol kinase family protein
9_F07	2307037	PTOS_001816	diacylglycerol kinase family protein	2528960	BF_RS10180	BF2165	diacylglycerol kinase family protein	2669822	BF638R_RS10765	BF638R_2280	diacylglycerol kinase family protein	2596205	BF9343_RS10445	BF9343_2135	diacylglycerol kinase family protein
4_F11	2311044	PTOS_001818	DUF4301 family protein	2532968	BF_RS10190	BF2167	DUF4301 family protein	2673830	BF638R_RS10775	BF638R_2282	DUF4301 family protein	2600213	BF9343_RS10455	BF9343_2137	DUF4301 family protein
2_E03	2311044	PTOS_001818	DUF4301 family protein	2532968	BF_RS10190	BF2167	DUF4301 family protein	2673830	BF638R_RS10775	BF638R_2282	DUF4301 family protein	2600213	BF9343_RS10455	BF9343_2137	DUF4301 family protein
4_E05	2311044	PTOS_001818	DUF4301 family protein	2532968	BF_RS10190	BF2167	DUF4301 family protein	2673830	BF638R_RS10775	BF638R_2282	DUF4301 family protein	2600213	BF9343_RS10455	BF9343_2137	DUF4301 family protein
11_B09	2332235	PTOS_001837	MarC family protein	2554159	BF_RS10290	BF2188	MarC family protein	2695021	BF638R_RS10870	BF638R_2301	MarC family protein	2621405	BF9343_RS10550	BF9343_2156	MarC family protein
3_H06	2341240	PTOS_001845	hypothetical protein	2563164	BF_RS10330	BF2197	hypothetical protein	2704003	BF638R_RS10910	BF638R_2309	hypothetical protein	2630410	BF9343_RS10590	BF9343_2164	hypothetical protein
5_H12	2341240	PTOS_001845	hypothetical protein	2563164	BF_RS10330	BF2197	hypothetical protein	2704003	BF638R_RS10910	BF638R_2309	hypothetical protein	2630410	BF9343_RS10590	BF9343_2164	hypothetical protein
4_A12	2345716	PTOS_001848	outer membrane beta-barrel family protein	2567639	BF_RS10345	BF2200	outer membrane beta-barrel protein	2708478	BF638R_RS10925	BF638R_2312	outer membrane beta-barrel protein	2634885	BF9343_RS10605	BF9343_2167	outer membrane beta-barrel protein
10_C01	2351099	intergenic	intergenic	2573023	intergenic	NA	NA	2713862	intergenic	NA	NA	2640269	intergenic	NA	NA
10_B09	2353234	PTOS_001853	PorT family protein	2575158	BF_RS10370	BF2205	PorT family protein	2715997	BF638R_RS10950	BF638R_2317	PorT family protein	2642404	BF9343_RS10630	BF9343_2172	PorT family protein
8_H10	2353234	PTOS_001853	PorT family protein	2575158	BF_RS10370	BF2205	PorT family protein	2715997	BF638R_RS10950	BF638R_2317	PorT family protein	2642404	BF9343_RS10630	BF9343_2172	PorT family protein
9_H06	2353234	PTOS_001853	PorT family protein	2575158	BF_RS10370	BF2205	PorT family protein	2715997	BF638R_RS10950	BF638R_2317	PorT family protein	2642404	BF9343_RS10630	BF9343_2172	PorT family protein
7_D04	2362712	PTOS_001863	Dyp-type peroxidase	2584636	BF_RS10420	BF2216	Dyp-type peroxidase	2725475	BF638R_RS11000	BF638R_2327	Dyp-type peroxidase	2651882	BF9343_RS10680	BF9343_2181	Dyp-type peroxidase
10_B10	2377144	PTOS_001871	transglycosylase domain-containing protein	2599068	BF_RS10460	BF2227	transglycosylase domain-containing protein	2739906	BF638R_RS11040	BF638R_2336	transglycosylase domain-containing protein	2666313	BF9343_RS10720	BF9343_2189	transglycosylase domain-containing protein
3_A02	2390425	PTOS_001882	aminodeoxychorismate synthase component I	2612346	BF_RS10515	BF2239	aminodeoxychorismate synthase component I	2753185	BF638R_RS11095	BF638R_2345	aminodeoxychorismate synthase component I	2727119	BF9343_RS11035	BF9343_2250	aminodeoxychorismate synthase component I
6_H07	2390879	PTOS_001882	aminodeoxychorismate synthase component I	2612801	BF_RS10515	BF2239	aminodeoxychorismate synthase component I	2753640	BF638R_RS11095	BF638R_2345	aminodeoxychorismate synthase component I	2727574	BF9343_RS11035	BF9343_2250	aminodeoxychorismate synthase component I
5_G05	2397166	PTOS_001887	Gfo/Idh/MocA family oxidoreductase	2619088	BF_RS10540	WP_008768800.1	Gfo/Idh/MocA family oxidoreductase	2759927	BF638R_RS11120	WP_014298913.1	Gfo/Idh/MocA family oxidoreductase	2733861	BF9343_RS11060	WP_005793979.1	Gfo/Idh/MocA family oxidoreductase
4_C02	2397223	PTOS_001887	Gfo/Idh/MocA family oxidoreductase	2619148	BF_RS10540	BF2245	Gfo/Idh/MocA family oxidoreductase	2759987	BF638R_RS11120	BF638R_2350	Gfo/Idh/MocA family oxidoreductase	2733921	BF9343_RS11060	BF9343_2255	Gfo/Idh/MocA family oxidoreductase
8_E03	2400005	PTOS_001890	glutamine synthetase family protein	2621926	BF_RS10555	BF2249	glutamine synthetase	2762764	BF638R_RS11135	BF638R_2353	glutamine synthetase	2736698	BF9343_RS11075	BF9343_2258	glutamine synthetase
5_B07	2401901	PTOS_001891	Crp/Fnr family transcriptional regulator	2623823	BF_RS10560	BF2250	Crp/Fnr family transcriptional regulator	2764661	BF638R_RS11140	BF638R_2354	Crp/Fnr family transcriptional regulator	2738595	BF9343_RS11080	BF9343_2259	Crp/Fnr family transcriptional regulator
4_F08	2403272	PTOS_001893	phosphatase PAP2 family protein	2625195	BF_RS10570	BF2252	phosphatase PAP2 family protein	2766033	BF638R_RS11150	BF638R_2356	phosphatase PAP2 family protein	2739967	BF9343_RS11090	BF9343_2261	phosphatase PAP2 family protein
1_E05	2405124	PTOS_001896	sucD succinate--CoA ligase subunit alpha	2627045	BF_RS10585	BF2256	succinate--CoA ligase subunit alpha	2767884	BF638R_RS11160	BF638R_2360	succinate--CoA ligase subunit alpha	2741818	BF9343_RS11100	BF9343_2267	succinate--CoA ligase subunit alpha
7_B02	2405124	PTOS_001896	sucD succinate--CoA ligase subunit alpha	2627045	BF_RS10585	BF2256	succinate--CoA ligase subunit alpha	2767884	BF638R_RS11160	BF638R_2360	succinate--CoA ligase subunit alpha	2741818	BF9343_RS11100	BF9343_2267	succinate--CoA ligase subunit alpha
7_C01	2405560	PTOS_001896	sucD succinate--CoA ligase subunit alpha	2627480	BF_RS10585	BF2256	succinate--CoA ligase subunit alpha	2768319	BF638R_RS11160	BF638R_2360	succinate--CoA ligase subunit alpha	2742253	BF9343_RS11100	BF9343_2267	succinate--CoA ligase subunit alpha
6_D12	2409742	PTOS_001900	NUDIX hydrolase	2631662	BF_RS10605	BF2260	NUDIX hydrolase	2772501	BF638R_RS11180	BF638R_2364	NUDIX hydrolase	2746435	BF9343_RS11120	BF9343_2271	NUDIX hydrolase
2_F11	2416844	PTOS_001905	bifunctional GNAT family N-acetyltransferase/carbon-nitrogen hydrolase family protein	2638765	BF_RS10630	BF2265	GNAT family N-acetyltransferase	2779604	BF638R_RS11205	BF638R_2371	GNAT family N-acetyltransferase	2753537	BF9343_RS11145	BF9343_2276	GNAT family N-acetyltransferase
3_B08	2418279	PTOS_001906	peroxiredoxin	2640200	BF_RS10635	BF2266	peroxiredoxin	2781039	BF638R_RS11210	BF638R_2372	peroxiredoxin	2754972	BF9343_RS11150	BF9343_2277	peroxiredoxin
2_F05	2459480	PTOS_001941	methyltransferase	2681564	BF_RS10815	BF2305	methyltransferase	2822395	BF638R_RS11390	BF638R_2406	tRNA1(Val) (adenine(37)-N6)-methyltransferase	NA	NA	NA	NA
2_C07	2461561	PTOS_001945	hypothetical protein	2683646	BF_RS10835	BF2309	hypothetical protein	NA	NA	NA	NA	2798424	BF9343_RS11345	BF9343_2314	hypothetical protein
7_F11	2467458	PTOS_001958	DUF4494 domain-containing protein	NA	NA	NA	NA	NA	NA	NA	NA	NA	NA	NA	NA
8_F02	2467458	PTOS_001958	DUF4494 domain-containing protein	NA	NA	NA	NA	NA	NA	NA	NA	NA	NA	NA	NA
10_C02	2472274	PTOS_001967	hypothetical protein	2695288	BF_RS10970	BF2331	hypothetical protein	NA	NA	NA	NA	2808289	BF9343_RS11440	BF9343_2334	hypothetical protein
11_C05	2472274	PTOS_001967	hypothetical protein	2695288	BF_RS10970	BF2331	hypothetical protein	NA	NA	NA	NA	2808289	BF9343_RS11440	BF9343_2334	hypothetical protein
5_C06	2496262	PTOS_001989	BACON domain-containing protein	2721190	BF_RS11090	BF2354	BACON domain-containing protein	NA	NA	NA	NA	2832410	BF9343_RS11555	BF9343_2357	BACON domain-containing protein
7_A09	2496262	PTOS_001989	BACON domain-containing protein	2721190	BF_RS11090	BF2354	BACON domain-containing protein	NA	NA	NA	NA	2832410	BF9343_RS11555	BF9343_2357	BACON domain-containing protein
9_F11	2516966	PTOS_002007	ABC transporter permease	2741893	BF_RS11170	BF2372	ABC transporter permease	2838168	BF638R_RS11450	BF638R_2415	ABC transporter permease	2853116	BF9343_RS11640	BF9343_2375	ABC transporter permease
2_E07	2517443	PTOS_002007	ABC transporter permease	2742370	BF_RS11170	BF2372	ABC transporter permease	2838645	BF638R_RS11450	BF638R_2415	ABC transporter permease	2853593	BF9343_RS11640	BF9343_2375	ABC transporter permease
11_F05	2518299	PTOS_002007	ABC transporter permease	2743225	BF_RS11170	BF2372	ABC transporter permease	2839500	BF638R_RS11450	BF638R_2415	ABC transporter permease	2854448	BF9343_RS11640	BF9343_2375	ABC transporter permease
7_E07	2521320	PTOS_002009	ABC transporter permease	2746245	BF_RS11180	BF2374	ABC transporter permease	2842520	BF638R_RS11460	BF638R_2417	ABC transporter permease	2857468	BF9343_RS11650	BF9343_2377	ABC transporter permease
2_F08	2524889	PTOS_002012	aminotransferase class I/II-fold pyridoxal phosphate-dependent enzyme	2749815	BF_RS11195	BF2377	aminotransferase class I/II-fold pyridoxal phosphate-dependent enzyme	2846090	BF638R_RS11475	BF638R_2420	aminotransferase class I/II-fold pyridoxal phosphate-dependent enzyme	2861038	BF9343_RS11665	BF9343_2380	aminotransferase class I/II-fold pyridoxal phosphate-dependent enzyme
3_F07	2529616	PTOS_002016	carbon-nitrogen hydrolase	2754543	BF_RS11215	BF2381	carbon-nitrogen hydrolase	2850818	BF638R_RS11495	BF638R_2424	carbon-nitrogen hydrolase	2865766	BF9343_RS11685	BF9343_2384	carbon-nitrogen hydrolase
11_F12	2537465	PTOS_002026	TolC family protein	2762392	BF_RS11265	BF2391	TolC family protein	2858666	BF638R_RS11545	BF638R_2434	TolC family protein	2873614	BF9343_RS11735	BF9343_2394	efflux transporter outer membrane subunit
8_D11	2555916	PTOS_002044	patatin-like phospholipase family protein	NA	NA	NA	NA	NA	NA	NA	NA	NA	NA	NA	NA
8_D08	2568411	PTOS_002049	universal stress protein	2793340	BF_RS11380	BF2413	universal stress protein	2889519	BF638R_RS11660	BF638R_2455	universal stress protein	2904562	BF9343_RS11850	BF9343_2414	universal stress protein
2_A11	2578925	PTOS_002059	HU family DNA-binding protein	2803853	BF_RS11430	BF2423	HU family DNA-binding protein	2900032	BF638R_RS11710	BF638R_2465	HU family DNA-binding protein	2915075	BF9343_RS11900	BF9343_2424	HU family DNA-binding protein
4_E02	2591812	intergenic	intergenic	2816748	intergenic	NA	NA	NA	NA	NA	NA	2927967	BF9343_RS22715	NA	hypothetical protein
4_F10	2591812	intergenic	intergenic	2816748	intergenic	NA	NA	NA	NA	NA	NA	2927967	BF9343_RS22715	NA	hypothetical protein
11_B03	2601248	PTOS_002079	cobD threonine-phosphate decarboxylase CobD	2863430	BF_RS11780	BF2490	threonine-phosphate decarboxylase	2922363	BF638R_RS11805	BF638R_2484	threonine-phosphate decarboxylase	2937403	BF9343_RS11995	BF9343_2442	threonine-phosphate decarboxylase
11_A07	2603522	PTOS_002081	DNA-binding protein	2866066	BF_RS11790	BF2493	hypothetical protein	2924637	BF638R_RS11815	BF638R_2486	hypothetical protein	2939679	BF9343_RS12005	BF9343_2444	hypothetical protein
5_C07	2607541	PTOS_002085	efflux RND transporter periplasmic adaptor subunit	2870062	BF_RS11815	BF2498	HlyD family secretion protein	2928655	BF638R_RS11835	BF638R_2491	HlyD family secretion protein	2943675	BF9343_RS12030	BF9343_2448	HlyD family secretion protein
11_B12	2612239	PTOS_002088	sensory histidine kinase	2874761	BF_RS11830	BF2501	PAS domain-containing protein	2933354	BF638R_RS11850	BF638R_2494	PAS domain-containing protein	2948374	BF9343_RS12045	BF9343_2451	PAS domain-containing protein
11_F02	2616220	PTOS_002092	threonine/serine exporter family protein	2878743	BF_RS11850	BF2505	threonine/serine exporter family protein	2937336	BF638R_RS11870	BF638R_2498	threonine/serine exporter family protein	2952356	BF9343_RS12065	BF9343_2455	threonine/serine exporter family protein
7_D07	2616220	PTOS_002092	threonine/serine exporter family protein	2878743	BF_RS11850	BF2505	threonine/serine exporter family protein	2937336	BF638R_RS11870	BF638R_2498	threonine/serine exporter family protein	2952356	BF9343_RS12065	BF9343_2455	threonine/serine exporter family protein
7_H05	2616220	PTOS_002092	threonine/serine exporter family protein	2878743	BF_RS11850	BF2505	threonine/serine exporter family protein	2937336	BF638R_RS11870	BF638R_2498	threonine/serine exporter family protein	2952356	BF9343_RS12065	BF9343_2455	threonine/serine exporter family protein
10_E10	2617740	PTOS_002094	putative transporter	2880262	BF_RS11860	BF2507	putative transporter	2938855	BF638R_RS11880	BF638R_2500	putative transporter	2953875	BF9343_RS12075	BF9343_2457	putative transporter
1_F05	2627058	PTOS_002100	cobaltochelatase subunit CobN	2889580	BF_RS11890	BF2514	cobaltochelatase subunit CobN	2948173	BF638R_RS11905	BF638R_2505	cobaltochelatase subunit CobN	2963193	BF9343_RS12100	BF9343_2462	cobaltochelatase subunit CobN
4_C04	2650361	PTOS_002123	thiC phosphomethylpyrimidine synthase ThiC	2912884	BF_RS12005	BF2531	phosphomethylpyrimidine synthase ThiC	3003823	BF638R_RS12170	BF638R_2549	phosphomethylpyrimidine synthase ThiC	2986498	BF9343_RS12220	BF9343_2479	phosphomethylpyrimidine synthase ThiC
1_A08	2666915	PTOS_002145	DUF5675 family protein	NA	NA	NA	NA	NA	NA	NA	NA	NA	NA	NA	NA
3_E10	2700570	PTOS_002173	hypothetical protein	NA	NA	NA	NA	NA	NA	NA	NA	NA	NA	NA	NA
4_D01	2706521	PTOS_002177	DUF5119 domain-containing protein	NA	NA	NA	NA	NA	NA	NA	NA	NA	NA	NA	NA
4_B12	2706873	PTOS_002178	DUF3575 domain-containing protein	NA	NA	NA	NA	NA	NA	NA	NA	NA	NA	NA	NA
7_F04	2709251	intergenic	intergenic	NA	NA	NA	NA	NA	NA	NA	NA	NA	NA	NA	NA
4_D07	2726199	PTOS_002196	FimB/Mfa2 family fimbrial subunit	NA	NA	NA	NA	NA	NA	NA	NA	NA	NA	NA	NA
5_C01	2726199	PTOS_002196	FimB/Mfa2 family fimbrial subunit	NA	NA	NA	NA	NA	NA	NA	NA	NA	NA	NA	NA
10_F02	2728518	PTOS_002198	DUF3868 domain-containing protein	NA	NA	NA	NA	NA	NA	NA	NA	NA	NA	NA	NA
10_H07	2734221	PTOS_002203	hypothetical protein	NA	NA	NA	NA	NA	NA	NA	NA	NA	NA	NA	NA
1_H04	2738435	PTOS_002207	DUF3440 domain-containing protein	NA	NA	NA	NA	5242953	BF638R_RS21485	BF638R_4440	DUF3440 domain-containing protein	NA	NA	NA	NA
4_F12	2739824	PTOS_002208	hypothetical protein	NA	NA	NA	NA	NA	NA	NA	NA	NA	NA	NA	NA
9_B05	2740954	PTOS_002209	hypothetical protein	NA	NA	NA	NA	NA	NA	NA	NA	NA	NA	NA	NA
5_G07	2741420	PTOS_002210	fibronectin type III domain-containing protein	NA	NA	NA	NA	NA	NA	NA	NA	NA	NA	NA	NA
8_E02	2744831	PTOS_002213	DUF4302 domain-containing protein	NA	NA	NA	NA	NA	NA	NA	NA	NA	NA	NA	NA
3_D11	2752679	PTOS_002217	TonB-dependent receptor	NA	NA	NA	NA	NA	NA	NA	NA	NA	NA	NA	NA
1_C04	2759891	PTOS_002222	TonB-dependent receptor	NA	NA	NA	NA	NA	NA	NA	NA	NA	NA	NA	NA
5_D12	2761095	intergenic	intergenic	NA	NA	NA	NA	NA	NA	NA	NA	NA	NA	NA	NA
8_D10	2761316	PTOS_002223	hypothetical protein	NA	NA	NA	NA	NA	NA	NA	NA	NA	NA	NA	NA
8_G02	2761316	PTOS_002223	hypothetical protein	NA	NA	NA	NA	NA	NA	NA	NA	NA	NA	NA	NA
1_E02	2763228	PTOS_002224	ABC transporter ATP-binding protein/permease	NA	NA	NA	NA	NA	NA	NA	NA	NA	NA	NA	NA
11_C08	2781760	PTOS_002240	S8 family peptidase	NA	NA	NA	NA	NA	NA	NA	NA	NA	NA	NA	NA
10_B06	2793744	PTOS_002253	phage antirepressor KilAC domain-containing protein	NA	NA	NA	NA	NA	NA	NA	NA	NA	NA	NA	NA
7_B06	2793744	PTOS_002253	phage antirepressor KilAC domain-containing protein	NA	NA	NA	NA	NA	NA	NA	NA	NA	NA	NA	NA
3_F01	2813443	PTOS_002278	hypothetical protein	NA	NA	NA	NA	NA	NA	NA	NA	NA	NA	NA	NA
1_G04	2846824	intergenic	intergenic	2938055	intergenic	NA	NA	3029143	intergenic	NA	NA	3005518	intergenic	NA	NA
1_E08	2853933	PTOS_002330	hypothetical protein	2945159	BF_RS12160	BF2562	hypothetical protein	3036248	BF638R_RS12330	BF638R_2581	hypothetical protein	3012623	BF9343_RS12355	BF9343_2506	hypothetical protein
3_C08	2860641	PTOS_002337	glycosyltransferase family 4 protein	NA	NA	NA	NA	NA	NA	NA	NA	1274540	BF9343_RS04820	BF9343_0980	glycosyltransferase
10_B01	2871105	PTOS_002346	aepY phosphonopyruvate decarboxylase	NA	NA	NA	NA	NA	NA	NA	NA	NA	NA	NA	NA
6_D06	2871931	PTOS_002347	aepX phosphoenolpyruvate mutase	NA	NA	NA	NA	NA	NA	NA	NA	NA	NA	NA	NA
10_E06	2887502	PTOS_002360	RnfABCDGE type electron transport complex subunit D	2983954	BF_RS12335	BF2596	RnfABCDGE type electron transport complex subunit D	NA	NA	NA	NA	3045773	BF9343_RS12505	BF9343_2536	RnfABCDGE type electron transport complex subunit D
1_D06	2888808	PTOS_002361	rsxC electron transport complex subunit RsxC	2985261	BF_RS12340	BF2597	electron transport complex subunit RsxC	3071850	BF638R_RS12485	BF638R_2612	electron transport complex subunit RsxC	3047080	BF9343_RS12510	BF9343_2537	electron transport complex subunit RsxC
2_A08	2888819	PTOS_002361	rsxC electron transport complex subunit RsxC	2985272	BF_RS12340	BF2597	electron transport complex subunit RsxC	3071861	BF638R_RS12485	BF638R_2612	electron transport complex subunit RsxC	3047091	BF9343_RS12510	BF9343_2537	electron transport complex subunit RsxC
2_B09	2888819	PTOS_002361	rsxC electron transport complex subunit RsxC	2985272	BF_RS12340	BF2597	electron transport complex subunit RsxC	3071861	BF638R_RS12485	BF638R_2612	electron transport complex subunit RsxC	3047091	BF9343_RS12510	BF9343_2537	electron transport complex subunit RsxC
2_G10	2888819	PTOS_002361	rsxC electron transport complex subunit RsxC	2985272	BF_RS12340	BF2597	electron transport complex subunit RsxC	3071861	BF638R_RS12485	BF638R_2612	electron transport complex subunit RsxC	3047091	BF9343_RS12510	BF9343_2537	electron transport complex subunit RsxC
6_G08	2898397	PTOS_002369	S9 family peptidase	2994849	BF_RS12385	WP_011202942.1	S9 family peptidase	3081438	BF638R_RS12525	WP_014299021.1	S9 family peptidase	3056668	BF9343_RS12550	WP_008768998.1	S9 family peptidase
4_D03	2903508	PTOS_002373	GNAT family N-acetyltransferase	2999959	BF_RS12405	BF2609	GNAT family N-acetyltransferase	3086548	BF638R_RS12545	BF638R_2625	GNAT family N-acetyltransferase	3061778	BF9343_RS12570	BF9343_2550	GNAT family N-acetyltransferase
8_B04	2906967	PTOS_002376	uvrA excinuclease ABC subunit UvrA	3003419	BF_RS12420	BF2612	excinuclease ABC subunit UvrA	3090008	BF638R_RS12560	BF638R_2628	excinuclease ABC subunit UvrA	3065238	BF9343_RS12585	BF9343_2553	excinuclease ABC subunit UvrA
8_D01	2916176	PTOS_002384	uvrB excinuclease ABC subunit UvrB	3012628	BF_RS12460	BF2620	excinuclease ABC subunit UvrB	3099217	BF638R_RS12600	BF638R_2636	excinuclease ABC subunit UvrB	3074447	BF9343_RS12625	BF9343_2561	excinuclease ABC subunit UvrB
10_G03	2918143	PTOS_002385	YdcF family protein	3014595	BF_RS12465	BF2622	YdcF family protein	3101184	BF638R_RS12605	BF638R_2637	YdcF family protein	3076414	BF9343_RS12630	BF9343_2562	YdcF family protein
8_G11	2918143	PTOS_002385	YdcF family protein	3014595	BF_RS12465	BF2622	YdcF family protein	3101184	BF638R_RS12605	BF638R_2637	YdcF family protein	3076414	BF9343_RS12630	BF9343_2562	YdcF family protein
9_D01	2918143	PTOS_002385	YdcF family protein	3014595	BF_RS12465	BF2622	YdcF family protein	3101184	BF638R_RS12605	BF638R_2637	YdcF family protein	3076414	BF9343_RS12630	BF9343_2562	YdcF family protein
9_E03	2918143	PTOS_002385	YdcF family protein	3014595	BF_RS12465	BF2622	YdcF family protein	3101184	BF638R_RS12605	BF638R_2637	YdcF family protein	3076414	BF9343_RS12630	BF9343_2562	YdcF family protein
9_F03	2918143	PTOS_002385	YdcF family protein	3014595	BF_RS12465	BF2622	YdcF family protein	3101184	BF638R_RS12605	BF638R_2637	YdcF family protein	3076414	BF9343_RS12630	BF9343_2562	YdcF family protein
10_A08	2923744	intergenic	intergenic	3020197	intergenic	NA	NA	3106785	intergenic	NA	NA	3082016	intergenic	NA	NA
7_B03	2933182	intergenic	intergenic	3029634	intergenic	NA	NA	3116222	intergenic	NA	NA	3091453	intergenic	NA	NA
9_C01	2933182	intergenic	intergenic	3029634	intergenic	NA	NA	3116222	intergenic	NA	NA	3091453	intergenic	NA	NA
3_D07	2934750	PTOS_002398	carB carbamoyl-phosphate synthase (glutamine-hydrolyzing) large subunit	3031202	BF_RS12530	BF2635	carbamoyl-phosphate synthase (glutamine-hydrolyzing) large subunit	NA	NA	NA	NA	3093021	BF9343_RS12695	BF9343_2575	carbamoyl-phosphate synthase (glutamine-hydrolyzing) large subunit
5_D08	2957376	PTOS_002414	anthranilate synthase component I family protein	3052817	BF_RS12610	BF2651	anthranilate synthase component I family protein	3151596	BF638R_RS12800	BF638R_2679	anthranilate synthase component I family protein	3115646	BF9343_RS12775	BF9343_2590	anthranilate synthase component I family protein
3_B04	2959885	PTOS_002417	trpC indole-3-glycerol phosphate synthase TrpC	3055325	BF_RS12625	BF2654	indole-3-glycerol phosphate synthase TrpC	3154114	BF638R_RS12815	BF638R_2682	indole-3-glycerol phosphate synthase TrpC	3118154	BF9343_RS12790	BF9343_2593	indole-3-glycerol phosphate synthase TrpC
2_B08	2982130	PTOS_002438	DUF418 domain-containing protein	3077578	BF_RS12730	BF2677	DUF418 domain-containing protein	3176361	BF638R_RS12915	BF638R_2707	DUF418 domain-containing protein	3140402	BF9343_RS12890	BF9343_2614	DUF418 domain-containing protein
4_G02	2983304	PTOS_002439	DHA2 family efflux MFS transporter permease subunit	3078752	BF_RS12735	BF2678	DHA2 family efflux MFS transporter permease subunit	3177537	BF638R_RS12920	BF638R_2708	DHA2 family efflux MFS transporter permease subunit	3141576	BF9343_RS12895	BF9343_2615	DHA2 family efflux MFS transporter permease subunit
1_G07	2983304	PTOS_002439	DHA2 family efflux MFS transporter permease subunit	3078752	BF_RS12735	BF2678	DHA2 family efflux MFS transporter permease subunit	3177537	BF638R_RS12920	BF638R_2708	DHA2 family efflux MFS transporter permease subunit	3141576	BF9343_RS12895	BF9343_2615	DHA2 family efflux MFS transporter permease subunit
11_H08	2984441	PTOS_002440	efflux RND transporter periplasmic adaptor subunit	3079889	BF_RS12740	BF2679	efflux RND transporter periplasmic adaptor subunit	3178674	BF638R_RS12925	BF638R_2709	efflux RND transporter periplasmic adaptor subunit	3142713	BF9343_RS12900	BF9343_2616	efflux RND transporter periplasmic adaptor subunit
10_H11	3028873	PTOS_002476	ABC transporter permease	3124321	BF_RS12920	BF2722	ABC transporter permease	3223105	BF638R_RS13110	BF638R_2747	ABC transporter permease	3185612	BF9343_RS13080	BF9343_2652	ABC transporter permease
8_C10	3030736	intergenic	intergenic	3126184	intergenic	NA	NA	3224968	intergenic	NA	NA	3187475	intergenic	NA	NA
6_H04	3032158	PTOS_002479	hypothetical protein	3127606	BF_RS12935	BF2725	hypothetical protein	3226381	BF638R_RS13125	BF638R_2750	hypothetical protein	3188888	BF9343_RS13095	BF9343_2655	hypothetical protein
2_E04	3057755	PTOS_002499	fragipain	3153282	BF_RS13045	BF2740	clostripain	3252081	BF638R_RS13235	BF638R_2765	clostripain	3214638	BF9343_RS13200	BF9343_2671	clostripain
10_F06	3058483	intergenic	intergenic	3154009	intergenic	NA	NA	3252809	intergenic	NA	NA	3215365	intergenic	NA	NA
5_H08	3058946	PTOS_002500	hypothetical protein	3154472	BF_RS13050	BF2741	hypothetical protein	3253272	BF638R_RS13240	BF638R_2766	hypothetical protein	3215828	BF9343_RS13205	BF9343_2672	hypothetical protein
7_H01	3097933	intergenic-CPSX	intergenic-CPSX	NA	NA	NA	NA	NA	NA	NA	NA	NA	NA	NA	NA
9_B08	3097933	intergenic-CPSX	intergenic-CPSX	NA	NA	NA	NA	NA	NA	NA	NA	NA	NA	NA	NA
3_A10	3097991	PTOS_002536	O-antigen ligase family protein	NA	NA	NA	NA	NA	NA	NA	NA	NA	NA	NA	NA
6_F11	3101755	PTOS_002539	glycosyltransferase family 2 protein	NA	NA	NA	NA	NA	NA	NA	NA	NA	NA	NA	NA
9_C12	3101764	PTOS_002539	glycosyltransferase family 2 protein	NA	NA	NA	NA	NA	NA	NA	NA	NA	NA	NA	NA
11_A08	3102920	PTOS_002541	UDP-glucose/GDP-mannose dehydrogenase family protein	NA	NA	NA	NA	NA	NA	NA	NA	NA	NA	NA	NA
10_D05	3107264	PTOS_002545	glycosyltransferase family 4 protein	NA	NA	NA	NA	NA	NA	NA	NA	NA	NA	NA	NA
9_F02	3108616	PTOS_002546	glycosyltransferase family 4 protein	NA	NA	NA	NA	NA	NA	NA	NA	NA	NA	NA	NA
2_C01	3118378	PTOS_002556	OmpA family protein	3337829	BF_RS13955	BF2933	OmpA family protein	NA	NA	NA	NA	3276167	BF9343_RS13480	BF9343_2728	OmpA family protein
3_G12	3130256	PTOS_002564	DEAD/DEAH box helicase family protein	3349635	BF_RS14000	BF2943	DEAD/DEAH box helicase family protein	NA	NA	NA	NA	NA	NA	NA	NA
8_C06	3137867	PTOS_002576	hypothetical protein	3357246	BF_RS14060	BF2956	hypothetical protein	3325501	BF638R_RS13585	BF638R_2840	hypothetical protein	3290886	BF9343_RS13560	BF9343_2745	hypothetical protein
2_F04	3175430	PTOS_002607	kbl glycine C-acetyltransferase	3395144	BF_RS14220	BF2988	glycine C-acetyltransferase	3363399	BF638R_RS13745	BF638R_2873	glycine C-acetyltransferase	3328783	BF9343_RS13720	BF9343_2777	glycine C-acetyltransferase
5_A02	3176583	PTOS_002609	DUF4906 domain-containing protein	3396289	BF_RS14230	BF2991	DUF4906 domain-containing protein	3364545	BF638R_RS13755	BF638R_2875	DUF4906 domain-containing protein	3329929	BF9343_RS13730	BF9343_2779	DUF4906 domain-containing protein
10_E07	3179157	PTOS_002611	fimbrillin family protein	3398869	BF_RS14240	BF2993	fimbrillin family protein	3367119	BF638R_RS13765	BF638R_2877	fimbrillin family protein	NA	NA	NA	NA
4_A01	3201684	intergenic	intergenic	3453659	intergenic	NA	NA	3389670	intergenic	NA	NA	3355064	BF9343_RS22845	NA	hypothetical protein
3_B03	3202999	PTOS_002634	DUF262 and DUF1524 domain-containing protein	3454977	BF_RS14520	BF3056	DUF262 domain-containing protein	3390987	BF638R_RS13875	BF638R_2900	DUF262 domain-containing protein	3356381	BF9343_RS13855	BF9343_2806	DUF262 domain-containing protein
11_A01	3210745	PTOS_002639	right-handed parallel beta-helix repeat-containing protein	3462719	BF_RS14550	BF3063	right-handed parallel beta-helix repeat-containing protein	3399893	BF638R_RS13910	BF638R_2908	right-handed parallel beta-helix repeat-containing protein	3364124	BF9343_RS13885	BF9343_2812	right-handed parallel beta-helix repeat-containing protein
1_D11	3213382	PTOS_002640	glycoside hydrolase family 3 C-terminal domain-containing protein	3465357	BF_RS14555	BF3064	glycoside hydrolase family 3 C-terminal domain-containing protein	3402531	BF638R_RS13915	BF638R_2910	glycoside hydrolase family 3 C-terminal domain-containing protein	3366762	BF9343_RS13890	BF9343_2813	glycoside hydrolase family 3 C-terminal domain-containing protein
6_F09	3215662	PTOS_002641	methylcobamide--CoM methyltransferase	3467635	BF_RS14560	BF3065	methylcobamide--CoM methyltransferase	3404809	BF638R_RS13920	BF638R_2911	methylcobamide--CoM methyltransferase	3369040	BF9343_RS13895	BF9343_2814	methylcobamide--CoM methyltransferase
1_D07	3216729	PTOS_002643	corrinoid protein	3468704	BF_RS14570	BF3067	trimethylamine corrinoid protein	3405878	BF638R_RS13930	BF638R_2913	corrinoid protein	3370109	BF9343_RS13905	BF9343_2816	cobalamin-binding protein
11_B02	3222127	PTOS_002646	RagB/SusD family nutrient uptake outer membrane protein	3474102	BF_RS14585	BF3070	RagB/SusD family nutrient uptake outer membrane protein	3411276	BF638R_RS13945	BF638R_2916	RagB/SusD family nutrient uptake outer membrane protein	3375507	BF9343_RS13920	BF9343_2819	RagB/SusD family nutrient uptake outer membrane protein
11_D08	3222127	PTOS_002646	RagB/SusD family nutrient uptake outer membrane protein	3474102	BF_RS14585	BF3070	RagB/SusD family nutrient uptake outer membrane protein	3411276	BF638R_RS13945	BF638R_2916	RagB/SusD family nutrient uptake outer membrane protein	3375507	BF9343_RS13920	BF9343_2819	RagB/SusD family nutrient uptake outer membrane protein
7_A04	3225636	PTOS_002647	TonB-dependent receptor	3477611	BF_RS14590	BF3071	TonB-dependent receptor	3414785	BF638R_RS13950	BF638R_2917	TonB-dependent receptor	3379016	BF9343_RS13925	BF9343_2820	TonB-dependent receptor
10_C05	3227877	PTOS_002649	RNA polymerase sigma-70 factor	3479846	BF_RS14600	BF3074	RNA polymerase sigma-70 factor	3417027	BF638R_RS13960	BF638R_2920	RNA polymerase sigma-70 factor	3381258	BF9343_RS13935	BF9343_2823	RNA polymerase sigma-70 factor
11_G06	3227877	PTOS_002649	RNA polymerase sigma-70 factor	3479846	BF_RS14600	BF3074	RNA polymerase sigma-70 factor	3417027	BF638R_RS13960	BF638R_2920	RNA polymerase sigma-70 factor	3381258	BF9343_RS13935	BF9343_2823	RNA polymerase sigma-70 factor
10_H04	3229314	PTOS_002651	DUF2867 domain-containing protein	NA	NA	NA	NA	NA	NA	NA	NA	NA	NA	NA	NA
10_H12	3251208	PTOS_002670	glycoside hydrolase	3501855	BF_RS14710	BF3099	exo-alpha-sialidase	3439148	BF638R_RS14065	BF638R_2942	exo-alpha-sialidase	3407437	BF9343_RS14060	BF9343_2851	exo-alpha-sialidase
5_F01	3266045	PTOS_002679	efflux transporter outer membrane subunit	3516692	BF_RS14755	BF3108	efflux transporter outer membrane subunit	3453985	BF638R_RS14110	BF638R_2952	efflux transporter outer membrane subunit	3422274	BF9343_RS14105	BF9343_2859	efflux transporter outer membrane subunit
1_H01	3268031	PTOS_002680	multidrug efflux RND transporter permease subunit	3518677	BF_RS14760	BF3109	multidrug efflux RND transporter permease subunit	3455970	BF638R_RS14115	BF638R_2953	multidrug efflux RND transporter permease subunit	3424259	BF9343_RS14110	BF9343_2860	multidrug efflux RND transporter permease subunit
5_C04	3276700	PTOS_002686	nagA N-acetylglucosamine-6-phosphate deacetylase	3527347	BF_RS14790	BF3115	N-acetylglucosamine-6-phosphate deacetylase	3464640	BF638R_RS14145	BF638R_2959	N-acetylglucosamine-6-phosphate deacetylase	3432929	BF9343_RS14140	BF9343_2866	N-acetylglucosamine-6-phosphate deacetylase
9_D12	3283332	PTOS_002689	N-acetylmuramoyl-L-alanine amidase	3533980	BF_RS14805	BF3118	N-acetylmuramoyl-L-alanine amidase	3471273	BF638R_RS14160	BF638R_2962	N-acetylmuramoyl-L-alanine amidase	3439562	BF9343_RS14155	BF9343_2869	N-acetylmuramoyl-L-alanine amidase
8_H05	3284055	PTOS_002690	hypothetical protein	3534707	BF_RS14810	BF3120	hypothetical protein	3472000	BF638R_RS14170	BF638R_2964	hypothetical protein	3440289	BF9343_RS14160	BF9343_2871	hypothetical protein
9_F01	3284055	PTOS_002690	hypothetical protein	3534707	BF_RS14810	BF3120	hypothetical protein	3472000	BF638R_RS14170	BF638R_2964	hypothetical protein	3440289	BF9343_RS14160	BF9343_2871	hypothetical protein
8_H11	3285937	PTOS_002695	YgiQ family radical SAM protein	3536587	BF_RS14835	BF3126	YgiQ family radical SAM protein	3473881	BF638R_RS14195	BF638R_2969	YgiQ family radical SAM protein	3442170	BF9343_RS14185	BF9343_2876	YgiQ family radical SAM protein
2_B12	3295319	PTOS_002701	outer membrane beta-barrel protein	3545970	BF_RS14865	BF3132	outer membrane beta-barrel protein	3483264	BF638R_RS14225	BF638R_2976	outer membrane beta-barrel protein	3451553	BF9343_RS14215	BF9343_2882	outer membrane beta-barrel protein
1_A02	3295382	PTOS_002701	outer membrane beta-barrel protein	3546032	BF_RS14865	BF3132	outer membrane beta-barrel protein	3483326	BF638R_RS14225	BF638R_2976	outer membrane beta-barrel protein	3451615	BF9343_RS14215	BF9343_2882	outer membrane beta-barrel protein
2_G01	3296432	PTOS_002702	outer membrane beta-barrel protein	3547072	BF_RS14870	BF3134	outer membrane beta-barrel protein	3484377	BF638R_RS14230	BF638R_2977	outer membrane beta-barrel protein	3452666	BF9343_RS14220	BF9343_2883	outer membrane beta-barrel protein
9_F04	3297061	PTOS_002703	outer membrane beta-barrel protein	3547702	BF_RS14875	BF3135	outer membrane beta-barrel protein	3485007	BF638R_RS14235	BF638R_2978	outer membrane beta-barrel protein	3453296	BF9343_RS14225	BF9343_2884	outer membrane beta-barrel protein
8_H03	3297381	PTOS_002703	outer membrane beta-barrel protein	3548021	BF_RS14875	BF3135	outer membrane beta-barrel protein	3485326	BF638R_RS14235	BF638R_2978	outer membrane beta-barrel protein	3453615	BF9343_RS14225	BF9343_2884	outer membrane beta-barrel protein
1_F06	3301843	PTOS_002709	metallophosphoesterase	3552484	BF_RS14905	BF3143	metallophosphoesterase	3489788	BF638R_RS14275	BF638R_2986	metallophosphoesterase	3458077	BF9343_RS14265	BF9343_2891	metallophosphoesterase
1_B08	3301843	PTOS_002709	metallophosphoesterase	3552484	BF_RS14905	BF3143	metallophosphoesterase	3489788	BF638R_RS14275	BF638R_2986	metallophosphoesterase	3458077	BF9343_RS14265	BF9343_2891	metallophosphoesterase
3_D02	3311270	PTOS_002714	exonuclease SbcCD subunit D C-terminal domain-containing protein	3561911	BF_RS14930	BF3147	exonuclease SbcCD subunit D C-terminal domain-containing protein	3499197	BF638R_RS14300	BF638R_2990	exonuclease SbcCD subunit D C-terminal domain-containing protein	3467504	BF9343_RS14290	BF9343_2896	exonuclease SbcCD subunit D C-terminal domain-containing protein
4_A07	3311270	PTOS_002714	exonuclease SbcCD subunit D C-terminal domain-containing protein	3561911	BF_RS14930	BF3147	exonuclease SbcCD subunit D C-terminal domain-containing protein	3499197	BF638R_RS14300	BF638R_2990	exonuclease SbcCD subunit D C-terminal domain-containing protein	3467504	BF9343_RS14290	BF9343_2896	exonuclease SbcCD subunit D C-terminal domain-containing protein
9_H12	3318590	PTOS_002718	efflux RND transporter permease subunit	3569232	BF_RS14950	BF3151	efflux RND transporter permease subunit	3506518	BF638R_RS14320	BF638R_2995	efflux RND transporter permease subunit	3474825	BF9343_RS14310	BF9343_2900	efflux RND transporter permease subunit
11_H07	3319229	PTOS_002718	efflux RND transporter permease subunit	3569871	BF_RS14950	BF3151	efflux RND transporter permease subunit	3507157	BF638R_RS14320	BF638R_2995	efflux RND transporter permease subunit	3475464	BF9343_RS14310	BF9343_2900	efflux RND transporter permease subunit
1_B01	3326708	intergenic	intergenic	3577348	BF_RS14980	BF3157	hypothetical protein	NA	NA	NA	NA	NA	NA	NA	NA
2_G09	3329952	PTOS_002726	transglutaminase-like domain-containing protein	3580593	BF_RS14990	BF3159	transglutaminase domain-containing protein	3517882	BF638R_RS14360	BF638R_3004	transglutaminase domain-containing protein	3486188	BF9343_RS14350	BF9343_2909	transglutaminase domain-containing protein
4_G09	3329952	PTOS_002726	transglutaminase-like domain-containing protein	3580593	BF_RS14990	BF3159	transglutaminase domain-containing protein	3517882	BF638R_RS14360	BF638R_3004	transglutaminase domain-containing protein	3486188	BF9343_RS14350	BF9343_2909	transglutaminase domain-containing protein
2_B06	3336098	PTOS_002733	helix-turn-helix domain-containing protein	NA	NA	NA	NA	NA	NA	NA	NA	NA	NA	NA	NA
2_F02	3348003	PTOS_002742	UDP-2,3-diacylglucosamine diphosphatase	3599047	BF_RS15070	BF3174	UDP-2,3-diacylglucosamine diphosphatase	3536336	BF638R_RS14435	BF638R_3021	UDP-2,3-diacylglucosamine diphosphatase	3506690	BF9343_RS14430	BF9343_2928	UDP-2,3-diacylglucosamine diphosphatase
3_H09	3359500	PTOS_002752	SusC/RagA family TonB-linked outer membrane protein	NA	NA	NA	NA	NA	NA	NA	NA	NA	NA	NA	NA
11_F11	3360037	PTOS_002752	SusC/RagA family TonB-linked outer membrane protein	3611081	BF_RS15120	BF3184	SusC/RagA family TonB-linked outer membrane protein	3548370	BF638R_RS14485	BF638R_3031	SusC/RagA family TonB-linked outer membrane protein	3518724	BF9343_RS14480	BF9343_2938	SusC/RagA family TonB-linked outer membrane protein
11_G05	3360037	PTOS_002752	SusC/RagA family TonB-linked outer membrane protein	3611081	BF_RS15120	BF3184	SusC/RagA family TonB-linked outer membrane protein	3548370	BF638R_RS14485	BF638R_3031	SusC/RagA family TonB-linked outer membrane protein	3518724	BF9343_RS14480	BF9343_2938	SusC/RagA family TonB-linked outer membrane protein
8_C09	3360037	PTOS_002752	SusC/RagA family TonB-linked outer membrane protein	3611081	BF_RS15120	BF3184	SusC/RagA family TonB-linked outer membrane protein	3548370	BF638R_RS14485	BF638R_3031	SusC/RagA family TonB-linked outer membrane protein	3518724	BF9343_RS14480	BF9343_2938	SusC/RagA family TonB-linked outer membrane protein
8_D05	3360037	PTOS_002752	SusC/RagA family TonB-linked outer membrane protein	3611081	BF_RS15120	BF3184	SusC/RagA family TonB-linked outer membrane protein	3548370	BF638R_RS14485	BF638R_3031	SusC/RagA family TonB-linked outer membrane protein	3518724	BF9343_RS14480	BF9343_2938	SusC/RagA family TonB-linked outer membrane protein
9_H08	3360037	PTOS_002752	SusC/RagA family TonB-linked outer membrane protein	3611081	BF_RS15120	BF3184	SusC/RagA family TonB-linked outer membrane protein	3548370	BF638R_RS14485	BF638R_3031	SusC/RagA family TonB-linked outer membrane protein	3518724	BF9343_RS14480	BF9343_2938	SusC/RagA family TonB-linked outer membrane protein
4_H06	3361895	PTOS_002754	metallophosphoesterase family protein	3612937	BF_RS15130	BF3186	metallophosphoesterase family protein	3550226	BF638R_RS14495	BF638R_3033	metallophosphoesterase family protein	3520580	BF9343_RS14490	BF9343_2940	metallophosphoesterase family protein
3_G06	3376498	PTOS_002767	metH methionine synthase	3627541	BF_RS15195	BF3199	methionine synthase	3564831	BF638R_RS14560	BF638R_3046	methionine synthase	3535184	BF9343_RS14555	BF9343_2953	methionine synthase
2_G06	3377758	PTOS_002767	metH methionine synthase	3628801	BF_RS15195	BF3199	methionine synthase	3566091	BF638R_RS14560	BF638R_3046	methionine synthase	3536444	BF9343_RS14555	BF9343_2953	methionine synthase
5_D11	3381203	intergenic	intergenic	3632245	intergenic	NA	NA	3569538	intergenic	NA	NA	3539891	intergenic	NA	NA
8_B08	3387181	PTOS_002777	YihY/virulence factor BrkB family protein	3638224	BF_RS15245	BF3210	YihY/virulence factor BrkB family protein	3591275	BF638R_RS14680	BF638R_3075	YihY/virulence factor BrkB family protein	3545870	BF9343_RS14605	BF9343_2963	YihY/virulence factor BrkB family protein
5_B03	3409897	PTOS_002796	DUF4876 domain-containing protein	3660914	BF_RS15340	BF3228	DUF4876 domain-containing protein	3614010	BF638R_RS14775	BF638R_3093	DUF4876 domain-containing protein	3568565	BF9343_RS14705	BF9343_2981	DUF4876 domain-containing protein
10_G06	3410478	PTOS_002796	DUF4876 domain-containing protein	3661512	BF_RS15340	BF3228	DUF4876 domain-containing protein	3614608	BF638R_RS14775	BF638R_3093	DUF4876 domain-containing protein	3569163	BF9343_RS14705	BF9343_2981	DUF4876 domain-containing protein
8_F01	3437008	PTOS_002815	arylsulfatase	3688033	BF_RS15435	BF3248	arylsulfatase	3641178	BF638R_RS14870	BF638R_3113	arylsulfatase	3595711	BF9343_RS14800	BF9343_3001	arylsulfatase
1_G02	3438159	PTOS_002816	beta-N-acetylhexosaminidase	3689184	BF_RS15440	BF3249	beta-N-acetylhexosaminidase	3642315	BF638R_RS14875	BF638R_3114	beta-N-acetylhexosaminidase	3596848	BF9343_RS14805	BF9343_3002	beta-N-acetylhexosaminidase
1_F12	3445004	PTOS_002820	PDZ domain-containing protein	3696028	BF_RS15460	BF3253	PDZ domain-containing protein	3649159	BF638R_RS14895	BF638R_3118	PDZ domain-containing protein	3603692	BF9343_RS14825	BF9343_3006	PDZ domain-containing protein
5_F06	3448269	PTOS_002821	ATP-binding cassette domain-containing protein	3699291	BF_RS15465	BF3254	ATP-binding cassette domain-containing protein	3652420	BF638R_RS14900	BF638R_3119	ATP-binding cassette domain-containing protein	3606956	BF9343_RS14830	BF9343_3007	ATP-binding cassette domain-containing protein
10_G07	3450047	PTOS_002822	arylsulfatase	3701072	BF_RS15470	BF3255	arylsulfatase	3654202	BF638R_RS14905	BF638R_3120	arylsulfatase	3608737	BF9343_RS14835	BF9343_3008	arylsulfatase
5_G11	3450323	PTOS_002822	arylsulfatase	3701347	BF_RS15470	BF3255	arylsulfatase	3654477	BF638R_RS14905	BF638R_3120	arylsulfatase	3609012	BF9343_RS14835	BF9343_3008	arylsulfatase
4_C03	3450324	PTOS_002822	arylsulfatase	3701349	BF_RS15470	BF3255	arylsulfatase	3654479	BF638R_RS14905	BF638R_3120	arylsulfatase	3609014	BF9343_RS14835	BF9343_3008	arylsulfatase
7_G10	3460262	PTOS_002828	pulA type I pullulanase	3711288	BF_RS15500	BF3261	type I pullulanase	3664416	BF638R_RS14935	BF638R_3126	type I pullulanase	3618953	BF9343_RS14865	BF9343_3014	type I pullulanase
10_F03	3504234	PTOS_002870	M48 family metallopeptidase	NA	NA	NA	NA	3709626	BF638R_RS15145	BF638R_3166	M48 family metalloprotease	3664135	BF9343_RS15075	BF9343_3056	M48 family metalloprotease
5_E11	3506746	PTOS_002871	alpha-amylase family glycosyl hydrolase	3757943	BF_RS15710	BF3304	alpha-amylase	3712138	BF638R_RS15150	BF638R_3167	alpha-amylase	3666647	BF9343_RS15080	BF9343_3057	alpha-amylase
8_C04	3506746	PTOS_002871	alpha-amylase family glycosyl hydrolase	3757943	BF_RS15710	BF3304	alpha-amylase	3712138	BF638R_RS15150	BF638R_3167	alpha-amylase	3666647	BF9343_RS15080	BF9343_3057	alpha-amylase
10_A05	3512205	PTOS_002874	TonB-dependent receptor	3763402	BF_RS15725	BF3307	TonB-dependent receptor	3717597	BF638R_RS15165	BF638R_3170	TonB-dependent receptor	3672106	BF9343_RS15095	BF9343_3060	TonB-dependent receptor
3_H05	3515849	PTOS_002876	MFS transporter	3767046	BF_RS15735	BF3309	SLC45 family MFS transporter	3721241	BF638R_RS15175	BF638R_3172	SLC45 family MFS transporter	3675750	BF9343_RS15105	BF9343_3062	SLC45 family MFS transporter
1_B07	3519657	PTOS_002878	efflux RND transporter periplasmic adaptor subunit	3770852	BF_RS15745	BF3311	efflux RND transporter periplasmic adaptor subunit	3725049	BF638R_RS15185	BF638R_3174	efflux RND transporter periplasmic adaptor subunit	3679558	BF9343_RS15115	BF9343_3064	efflux RND transporter periplasmic adaptor subunit
7_H10	3519657	PTOS_002878	efflux RND transporter periplasmic adaptor subunit	3770852	BF_RS15745	BF3311	efflux RND transporter periplasmic adaptor subunit	3725049	BF638R_RS15185	BF638R_3174	efflux RND transporter periplasmic adaptor subunit	3679558	BF9343_RS15115	BF9343_3064	efflux RND transporter periplasmic adaptor subunit
8_E09	3519657	PTOS_002878	efflux RND transporter periplasmic adaptor subunit	3770852	BF_RS15745	BF3311	efflux RND transporter periplasmic adaptor subunit	3725049	BF638R_RS15185	BF638R_3174	efflux RND transporter periplasmic adaptor subunit	3679558	BF9343_RS15115	BF9343_3064	efflux RND transporter periplasmic adaptor subunit
3_A09	3526617	PTOS_002881	LruC domain-containing protein	3777812	BF_RS15760	BF3314	LruC domain-containing protein	3732009	BF638R_RS15200	BF638R_3178	LruC domain-containing protein	3686518	BF9343_RS15130	BF9343_3067	LruC domain-containing protein
6_E11	3526617	PTOS_002881	LruC domain-containing protein	3777812	BF_RS15760	BF3314	LruC domain-containing protein	3732009	BF638R_RS15200	BF638R_3178	LruC domain-containing protein	3686518	BF9343_RS15130	BF9343_3067	LruC domain-containing protein
8_F10	3537695	PTOS_002887	uvrA excinuclease ABC subunit UvrA	3788892	BF_RS15790	BF3320	excinuclease ABC subunit UvrA	3743089	BF638R_RS15230	BF638R_3184	excinuclease ABC subunit UvrA	3697598	BF9343_RS15160	BF9343_3073	excinuclease ABC subunit UvrA
8_H12	3537695	PTOS_002887	uvrA excinuclease ABC subunit UvrA	3788892	BF_RS15790	BF3320	excinuclease ABC subunit UvrA	3743089	BF638R_RS15230	BF638R_3184	excinuclease ABC subunit UvrA	3697598	BF9343_RS15160	BF9343_3073	excinuclease ABC subunit UvrA
1_E07	3547779	PTOS_002893	hypothetical protein	3798976	BF_RS15820	BF3327	hypothetical protein	3753173	BF638R_RS15260	BF638R_3190	hypothetical protein	3707682	BF9343_RS15190	BF9343_3079	hypothetical protein
3_F06	3564340	PTOS_002905	GH32 C-terminal domain-containing protein	3815546	BF_RS15880	BF3342	GH32 C-terminal domain-containing protein	3770279	BF638R_RS15330	BF638R_3203	GH32 C-terminal domain-containing protein	NA	NA	NA	NA
6_H08	3565408	PTOS_002905	GH32 C-terminal domain-containing protein	3816614	BF_RS15880	BF3342	GH32 C-terminal domain-containing protein	NA	NA	NA	NA	3725315	BF9343_RS15255	BF9343_3091	GH32 C-terminal domain-containing protein
6_H01	3566988	PTOS_002906	TonB-dependent receptor	3818194	BF_RS15885	BF3343	TonB-dependent receptor	3772927	BF638R_RS15335	BF638R_3204	TonB-dependent receptor	3726895	BF9343_RS15260	BF9343_3092	TonB-dependent receptor
8_A12	3566988	PTOS_002906	TonB-dependent receptor	3818194	BF_RS15885	BF3343	TonB-dependent receptor	3772927	BF638R_RS15335	BF638R_3204	TonB-dependent receptor	3726895	BF9343_RS15260	BF9343_3092	TonB-dependent receptor
8_H08	3569720	PTOS_002909	hypothetical protein	NA	NA	NA	NA	NA	NA	NA	NA	NA	NA	NA	NA
11_E11	3570817	PTOS_002909	hypothetical protein	NA	NA	NA	NA	NA	NA	NA	NA	NA	NA	NA	NA
11_A09	3575696	PTOS_002913	patatin family protein	3828739	BF_RS15930	BF3353	patatin family protein	3781518	BF638R_RS15370	BF638R_3211	patatin family protein	3735448	BF9343_RS15295	BF9343_3099	patatin family protein
10_D06	3589401	PTOS_002923	helix-turn-helix domain-containing protein	3842443	BF_RS15980	BF3363	AraC family transcriptional regulator	3795223	BF638R_RS15420	BF638R_3221	AraC family transcriptional regulator	3749150	BF9343_RS15345	BF9343_3108	AraC family transcriptional regulator
11_D01	3589401	PTOS_002923	helix-turn-helix domain-containing protein	3842443	BF_RS15980	BF3363	AraC family transcriptional regulator	3795223	BF638R_RS15420	BF638R_3221	AraC family transcriptional regulator	3749150	BF9343_RS15345	BF9343_3108	AraC family transcriptional regulator
7_D03	3589401	PTOS_002923	helix-turn-helix domain-containing protein	3842443	BF_RS15980	BF3363	AraC family transcriptional regulator	3795223	BF638R_RS15420	BF638R_3221	AraC family transcriptional regulator	3749150	BF9343_RS15345	BF9343_3108	AraC family transcriptional regulator
7_G03	3589401	PTOS_002923	helix-turn-helix domain-containing protein	3842443	BF_RS15980	BF3363	AraC family transcriptional regulator	3795223	BF638R_RS15420	BF638R_3221	AraC family transcriptional regulator	3749150	BF9343_RS15345	BF9343_3108	AraC family transcriptional regulator
9_D09	3589401	PTOS_002923	helix-turn-helix domain-containing protein	3842443	BF_RS15980	BF3363	AraC family transcriptional regulator	3795223	BF638R_RS15420	BF638R_3221	AraC family transcriptional regulator	3749150	BF9343_RS15345	BF9343_3108	AraC family transcriptional regulator
5_E03	3599036	PTOS_002929	RagB/SusD family nutrient uptake outer membrane protein	3852080	BF_RS16010	BF3370	RagB/SusD family nutrient uptake outer membrane protein	3804858	BF638R_RS15450	BF638R_3227	RagB/SusD family nutrient uptake outer membrane protein	3758787	BF9343_RS15375	BF9343_3114	RagB/SusD family nutrient uptake outer membrane protein
1_C01	3600762	PTOS_002930	alpha-L-fucosidase	3853804	BF_RS16015	BF3371	alpha-L-fucosidase	3806582	BF638R_RS15455	BF638R_3228	alpha-L-fucosidase	3760513	BF9343_RS15380	BF9343_3115	alpha-L-fucosidase
7_A10	3604923	PTOS_002933	acyl-CoA dehydrogenase family protein	3857967	BF_RS16030	BF3374	acyl-CoA dehydrogenase	3810745	BF638R_RS15470	BF638R_3231	acyl-CoA dehydrogenase	3857967	BF9343_RS15395	BF9343_3118	acyl-CoA dehydrogenase
1_G08	3607008	PTOS_002934	discoidin domain-containing protein	3860053	BF_RS16035	BF3375	discoidin domain-containing protein	3812831	BF638R_RS15475	BF638R_3232	discoidin domain-containing protein	3766760	BF9343_RS15400	BF9343_3119	discoidin domain-containing protein
8_C07	3615653	PTOS_002939	outer membrane protein assembly factor	3868698	BF_RS16060	BF3380	BamA/TamA family outer membrane protein	3821584	BF638R_RS15500	BF638R_3237	BamA/TamA family outer membrane protein	3775512	BF9343_RS15425	BF9343_3124	BamA/TamA family outer membrane protein
9_E09	3625564	intergenic	intergenic	3878608	intergenic	NA	NA	3831495	intergenic	NA	NA	3785432	intergenic	NA	NA
7_B01	3634978	PTOS_002956	hypothetical protein	3888014	BF_RS16145	BF3400	hypothetical protein	3840878	BF638R_RS15590	BF638R_3255	hypothetical protein	3794839	BF9343_RS15515	BF9343_3141	hypothetical protein
11_F09	3653834	intergenic	intergenic	3906879	BF_RS16225	BF3418	6-bladed beta-propeller	3862092	BF638R_RS15670	BF638R_3272	6-bladed beta-propeller	3813703	BF9343_RS15585	BF9343_3154	6-bladed beta-propeller
5_H06	3653940	intergenic	intergenic	3906986	BF_RS16225	BF3418	6-bladed beta-propeller	3862199	BF638R_RS15670	BF638R_3272	6-bladed beta-propeller	3813810	BF9343_RS15585	BF9343_3154	6-bladed beta-propeller
3_E05	3654336	PTOS_002972	zinc metallopeptidase	3907380	BF_RS16230	BF3419	zinc metallopeptidase	3862591	BF638R_RS15675	BF638R_3273	zinc metallopeptidase	3814202	BF9343_RS15590	BF9343_3155	zinc metallopeptidase
11_G08	3657860	PTOS_002975	transcriptional repressor	3910904	BF_RS16245	BF3422	transcriptional repressor	3866115	BF638R_RS15690	BF638R_3276	transcriptional repressor	3817726	BF9343_RS15605	BF9343_3158	transcriptional repressor
8_A05	3664541	PTOS_002980	recQ DNA helicase RecQ	3917585	BF_RS16270	BF3427	DNA helicase RecQ	3872796	BF638R_RS15715	BF638R_3282	DNA helicase RecQ	3824407	BF9343_RS15630	BF9343_3163	DNA helicase RecQ
3_D01	3665302	PTOS_002980	recQ DNA helicase RecQ	3918346	BF_RS16270	BF3427	DNA helicase RecQ	3873557	BF638R_RS15715	BF638R_3282	DNA helicase RecQ	3825168	BF9343_RS15630	BF9343_3163	DNA helicase RecQ
7_E04	3666457	PTOS_002981	tetratricopeptide repeat protein	3919501	BF_RS16275	BF3429	tetratricopeptide repeat protein	3874710	BF638R_RS15720	BF638R_3284	tetratricopeptide repeat protein	3826323	BF9343_RS15635	BF9343_3164	tetratricopeptide repeat protein
9_F08	3666457	PTOS_002981	tetratricopeptide repeat protein	3919501	BF_RS16275	BF3429	tetratricopeptide repeat protein	3874710	BF638R_RS15720	BF638R_3284	tetratricopeptide repeat protein	3826323	BF9343_RS15635	BF9343_3164	tetratricopeptide repeat protein
9_H07	3666457	PTOS_002981	tetratricopeptide repeat protein	3919501	BF_RS16275	BF3429	tetratricopeptide repeat protein	3874710	BF638R_RS15720	BF638R_3284	tetratricopeptide repeat protein	3826323	BF9343_RS15635	BF9343_3164	tetratricopeptide repeat protein
6_H03	3678213	PTOS_002988	TonB-dependent receptor	3931256	BF_RS16315	BF3437	TonB-dependent receptor	3886467	BF638R_RS15760	BF638R_3291	TonB-dependent receptor	3838078	BF9343_RS15675	BF9343_3173	TonB-dependent receptor
10_D03	3695464	PTOS_003003	16S ribosomal RNA	3144983	BF_RS13010	BF16SrRNA01	16S ribosomal RNA	3243680	BF638R_RS13195	BF638R_rRNA0004	16S ribosomal RNA	3206191	BF9343_RS13165	BFr04	16S ribosomal RNA
9_H01	3708089	PTOS_003016	site-specific integrase	NA	NA	NA	NA	NA	NA	NA	NA	NA	NA	NA	NA
11_G07	3711423	PTOS_003017	phospholipase D-like domain-containing protein	NA	NA	NA	NA	NA	NA	NA	NA	NA	NA	NA	NA
1_B03	3730578	PTOS_003035	nitroreductase family protein	3982031	BF_RS16600	BF3489	nitroreductase family protein	3924511	BF638R_RS15955	BF638R_3326	nitroreductase family protein	3885802	BF9343_RS15910	BF9343_3213	nitroreductase family protein
6_F06	3736323	PTOS_003038	glycoside hydrolase family 97 protein	3987778	BF_RS16615	BF3492	glycoside hydrolase family 97 protein	3930258	BF638R_RS15970	BF638R_3329	glycoside hydrolase family 97 protein	3891540	BF9343_RS15925	BF9343_3216	glycoside hydrolase family 97 protein
2_B04	3748389	PTOS_003044	AGE family epimerase/isomerase	3999844	BF_RS16645	BF3498	AGE family epimerase/isomerase	3942324	BF638R_RS16000	BF638R_3335	alpha-1,6-mannanase	3903606	BF9343_RS15955	BF9343_3222	alpha-1,6-mannanase
5_B02	3748389	PTOS_003044	AGE family epimerase/isomerase	3999844	BF_RS16645	BF3498	AGE family epimerase/isomerase	3942324	BF638R_RS16000	BF638R_3335	alpha-1,6-mannanase	3903606	BF9343_RS15955	BF9343_3222	alpha-1,6-mannanase
8_A09	3770844	PTOS_003064	DUF1566 domain-containing protein	4022304	BF_RS16740	BF3518	DUF1566 domain-containing protein	3964776	BF638R_RS16090	BF638R_3356	DUF1566 domain-containing protein	3926058	BF9343_RS16045	BF9343_3241	DUF1566 domain-containing protein
9_E07	3770844	PTOS_003064	DUF1566 domain-containing protein	4022304	BF_RS16740	BF3518	DUF1566 domain-containing protein	3964776	BF638R_RS16090	BF638R_3356	DUF1566 domain-containing protein	3926058	BF9343_RS16045	BF9343_3241	DUF1566 domain-containing protein
7_C09	3790674	PTOS_003077	serine hydrolase	4042135	BF_RS16805	BF3534	serine hydrolase	3984547	BF638R_RS16155	BF638R_3369	serine hydrolase	3945889	BF9343_RS16110	BF9343_3254	serine hydrolase
8_A11	3790674	PTOS_003077	serine hydrolase	4042135	BF_RS16805	BF3534	serine hydrolase	3984547	BF638R_RS16155	BF638R_3369	serine hydrolase	3945889	BF9343_RS16110	BF9343_3254	serine hydrolase
1_C06	3801962	PTOS_003086	N-acetylmuramoyl-L-alanine amidase	4053414	BF_RS16850	BF3546	N-acetylmuramoyl-L-alanine amidase	3995833	BF638R_RS16200	BF638R_3379	N-acetylmuramoyl-L-alanine amidase	3957179	BF9343_RS16155	BF9343_3263	N-acetylmuramoyl-L-alanine amidase
7_E02	3805101	PTOS_003088	HPP family protein	4056553	BF_RS16860	BF3548	hypothetical protein	3998972	BF638R_RS16210	BF638R_3381	hypothetical protein	3960318	BF9343_RS16165	BF9343_3265	hypothetical protein
2_H07	3810575	PTOS_003093	HAD family hydrolase	4062026	BF_RS16890	BF3557	HAD family hydrolase	4004445	BF638R_RS16235	BF638R_3387	HAD family hydrolase	3966524	BF9343_RS16205	BF9343_3272	HAD family hydrolase
3_C02	3817546	PTOS_003099	efflux RND transporter permease subunit	4068997	BF_RS16920	BF3563	efflux RND transporter permease subunit	4011416	BF638R_RS16265	BF638R_3394	efflux RND transporter permease subunit	3973495	BF9343_RS16235	BF9343_3278	efflux RND transporter permease subunit
11_H03	3833511	PTOS_003108	WYL domain-containing protein	4084960	BF_RS16965	BF3572	WYL domain-containing protein	4027381	BF638R_RS16310	BF638R_3404	WYL domain-containing protein	3989460	BF9343_RS16280	BF9343_3287	WYL domain-containing protein
3_G01	3833585	PTOS_003108	WYL domain-containing protein	4085034	BF_RS16965	BF3572	WYL domain-containing protein	4027455	BF638R_RS16310	BF638R_3404	WYL domain-containing protein	3989534	BF9343_RS16280	BF9343_3287	WYL domain-containing protein
8_F05	3846981	PTOS_003123	phosphatidate cytidylyltransferase	4098431	BF_RS17040	BF3587	phosphatidate cytidylyltransferase	4040852	BF638R_RS16385	BF638R_3417	phosphatidate cytidylyltransferase	4002931	BF9343_RS16355	BF9343_3301	phosphatidate cytidylyltransferase
1_C09	3849898	PTOS_003125	von Willebrand factor type A domain-containing protein	4101347	BF_RS17050	BF3589	von Willebrand factor type A domain-containing protein	4043768	BF638R_RS16395	BF638R_3419	von Willebrand factor type A domain-containing protein	4005847	BF9343_RS16365	BF9343_3303	von Willebrand factor type A domain-containing protein
4_B10	3862822	PTOS_003141	NADP-dependent malic enzyme	4114278	BF_RS17130	BF3605	NADP-dependent malic enzyme	4056701	BF638R_RS16475	BF638R_3435	NADP-dependent malic enzyme	4018783	BF9343_RS16445	BF9343_3318	NADP-dependent malic enzyme
3_A04	3871072	PTOS_003146	SusC/RagA family TonB-linked outer membrane protein	4122529	BF_RS17150	BF3611	SusC/RagA family TonB-linked outer membrane protein	4064949	BF638R_RS16495	BF638R_3439	SusC/RagA family TonB-linked outer membrane protein	4027032	BF9343_RS16465	BF9343_3322	SusC/RagA family TonB-linked outer membrane protein
5_H04	3880790	PTOS_003156	DUF4493 domain-containing protein	NA	NA	NA	NA	NA	NA	NA	NA	NA	NA	NA	NA
3_C01	3882832	PTOS_003157	PCMD domain-containing protein	4136219	BF_RS17210	BF3628	PCMD domain-containing protein	4078647	BF638R_RS16555	BF638R_3452	PCMD domain-containing protein	4045401	BF9343_RS16550	BF9343_3340	PCMD domain-containing protein
10_B05	3884436	PTOS_003158	hypothetical protein	4137822	BF_RS17215	BF3629	hypothetical protein	4080250	BF638R_RS16560	BF638R_3453	hypothetical protein	4047004	BF9343_RS16555	BF9343_3341	hypothetical protein
8_F04	3887695	PTOS_003160	DUF4493 domain-containing protein	4141083	BF_RS17225	BF3631	DUF4493 domain-containing protein	4083511	BF638R_RS16570	BF638R_3455	DUF4493 domain-containing protein	4050265	BF9343_RS16565	BF9343_3343	DUF4493 domain-containing protein
1_G11	3888686	PTOS_003161	DUF4493 domain-containing protein	4142072	BF_RS17230	BF3632	DUF4493 domain-containing protein	4084500	BF638R_RS16575	BF638R_3456	DUF4493 domain-containing protein	4051254	BF9343_RS16570	BF9343_3344	DUF4493 domain-containing protein
9_A07	3896527	PTOS_003165	caspase family protein	4149917	BF_RS17255	BF3637	caspase family protein	4092343	BF638R_RS16600	BF638R_3461	caspase family protein	4059097	BF9343_RS16595	BF9343_3349	caspase family protein
1_F10	3907502	PTOS_003170	RagB/SusD family nutrient uptake outer membrane protein	NA	NA	NA	NA	4103318	BF638R_RS16625	BF638R_3467	RagB/SusD family nutrient uptake outer membrane protein	4070072	BF9343_RS16620	BF9343_3355	RagB/SusD family nutrient uptake outer membrane protein
10_D12	3915932	PTOS_003177	capsular biosynthesis protein	4161336	BF_RS17300	BF3646	capsular polysaccharide biosynthesis protein	NA	NA	NA	NA	4076935	BF9343_RS16645	BF9343_3361	capsular polysaccharide biosynthesis protein
5_G01	3919354	PTOS_003181	glycosyl transferase	NA	NA	NA	NA	NA	NA	NA	NA	NA	NA	NA	NA
11_E05	3923621	PTOS_003186	glycosyltransferase family 4 protein	NA	NA	NA	NA	NA	NA	NA	NA	NA	NA	NA	NA
3_F03	3928159	PTOS_003190	NAD-dependent epimerase/dehydratase family protein	NA	NA	NA	NA	4120082	BF638R_RS16705	BF638R_3483	NAD-dependent epimerase/dehydratase family protein	NA	NA	NA	NA
5_B05	3937855	intergenic	intergenic	4184197	intergenic	NA	NA	4129779	intergenic	NA	NA	4094873	BF9343_RS23090	NA	hypothetical protein
2_C12	3944605	PTOS_003211	hypothetical protein	4196640	BF_RS17505	BF3688	hypothetical protein	4136530	BF638R_RS16800	BF638R_3503	hypothetical protein	4102831	BF9343_RS16785	BF9343_3388	hypothetical protein
3_G04	4008344	PTOS_003273	icd NADP-dependent isocitrate dehydrogenase	4260384	BF_RS17820	BF3754	NADP-dependent isocitrate dehydrogenase	4200282	BF638R_RS17115	BF638R_3568	NADP-dependent isocitrate dehydrogenase	4166604	BF9343_RS17100	BF9343_3449	NADP-dependent isocitrate dehydrogenase
1_H08	4043013	PTOS_003296	endonuclease/exonuclease/phosphatase family protein	4295335	BF_RS17935	BF3777	endonuclease/exonuclease/phosphatase family protein	NA	NA	NA	NA	4201272	BF9343_RS17215	BF9343_3472	endonuclease/exonuclease/phosphatase family protein
10_C11	4043017	PTOS_003296	endonuclease/exonuclease/phosphatase family protein	4295340	BF_RS17935	BF3777	endonuclease/exonuclease/phosphatase family protein	4234828	BF638R_RS17235	BF638R_3593	endonuclease/exonuclease/phosphatase family protein	4201277	BF9343_RS17215	BF9343_3472	endonuclease/exonuclease/phosphatase family protein
3_H10	4045837	PTOS_003298	PQQ-binding-like beta-propeller repeat protein	4298159	BF_RS17945	BF3779	PQQ-binding-like beta-propeller repeat protein	4237647	BF638R_RS17245	BF638R_3595	PQQ-binding-like beta-propeller repeat protein	4204096	BF9343_RS17225	BF9343_3474	PQQ-binding-like beta-propeller repeat protein
10_H06	4048253	PTOS_003299	RagB/SusD family nutrient uptake outer membrane protein	4300575	BF_RS17950	BF3780	RagB/SusD family nutrient uptake outer membrane protein	4240063	BF638R_RS17250	BF638R_3596	RagB/SusD family nutrient uptake outer membrane protein	4206512	BF9343_RS17230	BF9343_3475	RagB/SusD family nutrient uptake outer membrane protein
9_G06	4053941	intergenic	intergenic	4306263	intergenic	NA	NA	4245750	intergenic	NA	NA	4212199	intergenic	NA	NA
10_A07	4058810	PTOS_003304	TonB-dependent receptor	4311133	BF_RS17975	BF3785	TonB-dependent receptor	4250620	BF638R_RS17275	BF638R_3601	TonB-dependent receptor	4217069	BF9343_RS17255	BF9343_3480	TonB-dependent receptor
2_C06	4059094	PTOS_003304	TonB-dependent receptor	4311417	BF_RS17975	BF3785	TonB-dependent receptor	4250904	BF638R_RS17275	BF638R_3601	TonB-dependent receptor	4217353	BF9343_RS17255	BF9343_3480	TonB-dependent receptor
10_H02	4067328	PTOS_003307	TonB-dependent receptor	4319652	BF_RS17990	BF3789	TonB-dependent receptor	4259138	BF638R_RS17290	BF638R_3604	TonB-dependent receptor	4225588	BF9343_RS17270	BF9343_3483	TonB-dependent receptor
5_G02	4077998	PTOS_003317	alpha-L-fucosidase	4330321	BF_RS18035	BF3799	alpha-L-fucosidase	4269807	BF638R_RS17340	BF638R_3614	alpha-L-fucosidase	NA	NA	NA	NA
2_E11	4088048	PTOS_003324	HU family DNA-binding protein	4340370	BF_RS18070	BF3806	HU family DNA-binding protein	4279856	BF638R_RS17375	BF638R_3621	HU family DNA-binding protein	4246307	BF9343_RS17355	BF9343_3499	HU family DNA-binding protein
6_D11	4098620	PTOS_003332	site-specific integrase	NA	NA	NA	NA	4290427	BF638R_RS17415	BF638R_3629	phage integrase SAM-like domain-containing protein	NA	NA	NA	NA
8_F06	4100807	PTOS_003335	hypothetical protein	NA	NA	NA	NA	NA	NA	NA	NA	NA	NA	NA	NA
7_G08	4100829	PTOS_003335	hypothetical protein	NA	NA	NA	NA	NA	NA	NA	NA	NA	NA	NA	NA
10_A02	4114963	PTOS_003347	hypothetical protein	NA	NA	NA	NA	NA	NA	NA	NA	NA	NA	NA	NA
10_G05	4114963	PTOS_003347	hypothetical protein	NA	NA	NA	NA	NA	NA	NA	NA	NA	NA	NA	NA
11_D03	4120675	PTOS_003356	terminase large subunit	NA	NA	NA	NA	4312277	BF638R_RS17510	BF638R_3648	terminase large subunit	NA	NA	NA	NA
1_D12	4123861	intergenic	intergenic	NA	NA	NA	NA	4315463	BF638R_RS17540	BF638R_3654	hypothetical protein	NA	NA	NA	NA
11_C12	4134364	PTOS_003380	C10 family peptidase	NA	NA	NA	NA	4328112	BF638R_RS17660	BF638R_3679	C10 family peptidase	NA	NA	NA	NA
7_B11	4134364	PTOS_003380	C10 family peptidase	NA	NA	NA	NA	4328112	BF638R_RS17660	BF638R_3679	C10 family peptidase	NA	NA	NA	NA
7_C08	4134364	PTOS_003380	C10 family peptidase	NA	NA	NA	NA	4328112	BF638R_RS17660	BF638R_3679	C10 family peptidase	NA	NA	NA	NA
10_H01	4145573	PTOS_003388	retroviral-like aspartic protease family protein	NA	NA	NA	NA	NA	NA	NA	NA	NA	NA	NA	NA
5_F10	4151089	PTOS_003392	N-acetylmuramoyl-L-alanine amidase	4361605	BF_RS18155	BF3823	N-acetylmuramoyl-L-alanine amidase	4340312	BF638R_RS17710	BF638R_3688	N-acetylmuramoyl-L-alanine amidase	4267533	BF9343_RS17440	BF9343_3515	N-acetylmuramoyl-L-alanine amidase
8_C12	4151704	PTOS_003393	MlaD family protein	4362220	BF_RS18160	BF3824	MCE family protein	4340927	BF638R_RS17715	BF638R_3689	MCE family protein	4268148	BF9343_RS17445	BF9343_3516	MCE family protein
9_C02	4151704	PTOS_003393	MlaD family protein	4362220	BF_RS18160	BF3824	MCE family protein	4340927	BF638R_RS17715	BF638R_3689	MCE family protein	4268148	BF9343_RS17445	BF9343_3516	MCE family protein
1_A10	4162463	PTOS_003400	TlpA family protein disulfide reductase	4372979	BF_RS18195	BF3831	TlpA family protein disulfide reductase	4351686	BF638R_RS17750	BF638R_3696	TlpA family protein disulfide reductase	4278907	BF9343_RS17480	BF9343_3523	TlpA family protein disulfide reductase
5_H10	4162883	PTOS_003400	TlpA family protein disulfide reductase	4373399	BF_RS18195	BF3831	TlpA family protein disulfide reductase	4352106	BF638R_RS17750	BF638R_3696	TlpA family protein disulfide reductase	4279327	BF9343_RS17480	BF9343_3523	TlpA family protein disulfide reductase
10_H05	4169482	PTOS_003405	long-chain fatty acid--CoA ligase	4400308	BF_RS18310	BF3857	long-chain fatty acid--CoA ligase	4358705	BF638R_RS17780	BF638R_3701	long-chain fatty acid--CoA ligase	4285926	BF9343_RS17510	BF9343_3528	long-chain fatty acid--CoA ligase
9_B04	4169482	PTOS_003405	long-chain fatty acid--CoA ligase	4400308	BF_RS18310	BF3857	long-chain fatty acid--CoA ligase	4358705	BF638R_RS17780	BF638R_3701	long-chain fatty acid--CoA ligase	4285926	BF9343_RS17510	BF9343_3528	long-chain fatty acid--CoA ligase
11_G04	4180287	PTOS_003417	hypothetical protein	4411115	BF_RS18370	BF3871	hypothetical protein	4369512	BF638R_RS17840	BF638R_3715	hypothetical protein	4296731	BF9343_RS17570	BF9343_3541	hypothetical protein
7_E03	4180844	PTOS_003418	DUF4974 domain-containing protein	4411668	BF_RS18375	BF3872	FecR domain-containing protein	4370065	BF638R_RS17845	BF638R_3716	DUF4974 domain-containing protein	4297284	BF9343_RS17575	BF9343_3542	FecR domain-containing protein
2_A04	4181215	PTOS_003418	DUF4974 domain-containing protein	4412043	BF_RS18375	BF3872	FecR domain-containing protein	4370440	BF638R_RS17845	BF638R_3716	DUF4974 domain-containing protein	4297659	BF9343_RS17575	BF9343_3542	FecR domain-containing protein
2_G12	4184205	intergenic	intergenic	4415033	intergenic	NA	NA	4373430	intergenic	NA	NA	4300649	intergenic	NA	NA
2_E05	4197760	PTOS_003433	thiopeptide-type bacteriocin biosynthesis protein	NA	NA	NA	NA	NA	NA	NA	NA	NA	NA	NA	NA
3_F09	4212739	PTOS_003445	transposase	NA	NA	NA	NA	NA	NA	NA	NA	NA	NA	NA	NA
3_D09	4219527	PTOS_003450	peptidase domain-containing ABC transporter	NA	NA	NA	NA	NA	NA	NA	NA	NA	NA	NA	NA
3_E06	4235704	PTOS_003465	6-bladed beta-propeller	4440196	BF_RS18490	BF3896	6-bladed beta-propeller	4396973	BF638R_RS17955	BF638R_3737	6-bladed beta-propeller	4327898	BF9343_RS17700	BF9343_3567	6-bladed beta-propeller
2_G02	4236559	PTOS_003465	6-bladed beta-propeller	4441051	BF_RS18490	BF3896	6-bladed beta-propeller	4397828	BF638R_RS17955	BF638R_3737	6-bladed beta-propeller	4328753	BF9343_RS17700	BF9343_3567	6-bladed beta-propeller
7_H12	4237132	intergenic	intergenic	4441625	intergenic	NA	NA	4398402	intergenic	NA	NA	4329327	intergenic	NA	NA
11_C11	4262799	PTOS_003489	SDR family oxidoreductase	NA	NA	NA	NA	NA	NA	NA	NA	NA	NA	NA	NA
4_C01	4265233	PTOS_003491	Coenzyme F420 hydrogenase/dehydrogenase, beta subunit C-terminal domain	NA	NA	NA	NA	NA	NA	NA	NA	NA	NA	NA	NA
5_C08	4265233	PTOS_003491	Coenzyme F420 hydrogenase/dehydrogenase, beta subunit C-terminal domain	NA	NA	NA	NA	NA	NA	NA	NA	NA	NA	NA	NA
1_F03	4265454	intergenic	intergenic	NA	NA	NA	NA	NA	NA	NA	NA	NA	NA	NA	NA
3_A05	4265454	intergenic	intergenic	NA	NA	NA	NA	NA	NA	NA	NA	NA	NA	NA	NA
3_A07	4265454	intergenic	intergenic	NA	NA	NA	NA	NA	NA	NA	NA	NA	NA	NA	NA
3_F12	4265454	intergenic	intergenic	NA	NA	NA	NA	NA	NA	NA	NA	NA	NA	NA	NA
3_G03	4265454	intergenic	intergenic	NA	NA	NA	NA	NA	NA	NA	NA	NA	NA	NA	NA
4_C09	4265454	intergenic	intergenic	NA	NA	NA	NA	NA	NA	NA	NA	NA	NA	NA	NA
5_H03	4265454	intergenic	intergenic	NA	NA	NA	NA	NA	NA	NA	NA	NA	NA	NA	NA
5_D04	4271345	PTOS_003497	FAD synthase	NA	NA	NA	NA	NA	NA	NA	NA	NA	NA	NA	NA
2_H06	4271387	PTOS_003498	CDP-glycerol glycerophosphotransferase family protein	NA	NA	NA	NA	NA	NA	NA	NA	NA	NA	NA	NA
5_H07	4274007	PTOS_003500	polysaccharide deacetylase family protein	NA	NA	NA	NA	NA	NA	NA	NA	NA	NA	NA	NA
11_C04	4274447	PTOS_003501	polysaccharide pyruvyl transferase family protein	NA	NA	NA	NA	NA	NA	NA	NA	NA	NA	NA	NA
5_G04	4286990	PTOS_003511	exo-alpha-sialidase	4484782	BF_RS18680	BF3936	exo-alpha-sialidase	4451819	BF638R_RS18190	BF638R_3784	exo-alpha-sialidase	4371676	BF9343_RS17900	BF9343_3608	exo-alpha-sialidase
11_H09	4286990	PTOS_003511	exo-alpha-sialidase	4484782	BF_RS18680	BF3936	exo-alpha-sialidase	4451819	BF638R_RS18190	BF638R_3784	exo-alpha-sialidase	4371676	BF9343_RS17900	BF9343_3608	exo-alpha-sialidase
6_G02	4302890	PTOS_003522	sulfatase	4500681	BF_RS18740	BF3948	sulfatase	4467718	BF638R_RS18250	BF638R_3796	sulfatase	4387576	BF9343_RS17960	BF9343_3620	sulfatase
2_B03	4312328	PTOS_003527	RNA polymerase sigma-70 factor	4510119	BF_RS18765	BF3953	RNA polymerase sigma-70 factor	4477156	BF638R_RS18275	BF638R_3801	RNA polymerase sigma-70 factor	4397013	BF9343_RS17985	BF9343_3625	RNA polymerase sigma-70 factor
8_B02	4345785	PTOS_003559	M13 family metallopeptidase	4693151	BF_RS19575	BF4102	M13 family metallopeptidase	4666086	BF638R_RS19115	BF638R_3957	M13 family metallopeptidase	4617112	BF9343_RS18960	BF9343_3814	M13 family metallopeptidase
8_E07	4345785	PTOS_003559	M13 family metallopeptidase	4693151	BF_RS19575	BF4102	M13 family metallopeptidase	4666086	BF638R_RS19115	BF638R_3957	M13 family metallopeptidase	4617112	BF9343_RS18960	BF9343_3814	M13 family metallopeptidase
1_E06	4372139	PTOS_003576	ABC transporter permease	4719505	BF_RS19660	BF4122	ABC transporter permease	4702790	BF638R_RS19260	BF638R_3986	ABC transporter permease	4642024	BF9343_RS19045	BF9343_3831	ABC transporter permease
6_F12	4379384	PTOS_003583	tetratricopeptide repeat protein	4726750	BF_RS19695	BF4129	tetratricopeptide repeat protein	4695482	BF638R_RS19225	BF638R_3979	tetratricopeptide repeat protein	4649269	BF9343_RS19080	BF9343_3838	tetratricopeptide repeat protein
4_H01	4391961	intergenic	intergenic	4530557	intergenic	NA	NA	4497517	intergenic	NA	NA	4417388	intergenic	NA	NA
4_E09	4403035	PTOS_003603	M56 family metallopeptidase	4541631	BF_RS18910	BF3975	M56 family metallopeptidase	4508590	BF638R_RS18425	BF638R_3825	M56 family metallopeptidase	4428461	BF9343_RS18130	BF9343_3650	M56 family metallopeptidase
7_G12	4417185	PTOS_003613	ABC transporter permease	4555780	BF_RS18960	BF3986	ABC transporter permease	4522739	BF638R_RS18475	BF638R_3835	ABC transporter permease	4442611	BF9343_RS18180	BF9343_3660	ABC transporter permease
1_A12	4418510	PTOS_003614	ABC transporter permease	4557106	BF_RS18965	BF3987	ABC transporter permease	4524065	BF638R_RS18480	BF638R_3836	ABC transporter permease	4443937	BF9343_RS18185	BF9343_3661	ABC transporter permease
4_G05	4418848	PTOS_003614	ABC transporter permease	4557443	BF_RS18965	BF3987	ABC transporter permease	4524402	BF638R_RS18480	BF638R_3836	ABC transporter permease	4444274	BF9343_RS18185	BF9343_3661	ABC transporter permease
3_B06	4419689	PTOS_003615	glycoside hydrolase family 97 protein	4558284	BF_RS18970	BF3988	glycoside hydrolase family 97 protein	4525243	BF638R_RS18485	BF638R_3837	glycoside hydrolase family 97 protein	4445115	BF9343_RS18190	BF9343_3662	glycoside hydrolase family 97 protein
9_D06	4423975	PTOS_003619	M56 family metallopeptidase	4562570	BF_RS18990	BF3992	TonB family protein	4529529	BF638R_RS18505	BF638R_3841	TonB family protein	NA	NA	NA	NA
3_B12	4432373	PTOS_003626	xseA exodeoxyribonuclease VII large subunit	4570968	BF_RS19025	BF3999	exodeoxyribonuclease VII large subunit	4537927	BF638R_RS18540	BF638R_3848	exodeoxyribonuclease VII large subunit	4457798	BF9343_RS18245	BF9343_3673	exodeoxyribonuclease VII large subunit
10_C12	4450638	PTOS_003644	beta-galactosidase	4589386	BF_RS19130	BF4019	beta-galactosidase	NA	NA	NA	NA	NA	NA	NA	NA
8_E05	4463900	PTOS_003655	OmpA family protein	4602650	BF_RS19185	BF4028	OmpA family protein	4568776	BF638R_RS18685	BF638R_3876	OmpA family protein	4488629	BF9343_RS18390	BF9343_3700	OmpA family protein
1_H05	4466719	intergenic	intergenic	4605468	intergenic	NA	NA	4571592	intergenic	NA	NA	4491447	intergenic	NA	NA
5_H05	4466826	PTOS_003658	FimB/Mfa2 family fimbrial subunit	4605577	BF_RS19200	BF4031	FimB/Mfa2 family fimbrial subunit	4571703	BF638R_RS18700	BF638R_3879	FimB/Mfa2 family fimbrial subunit	4491555	BF9343_RS18405	BF9343_3703	FimB/Mfa2 family fimbrial subunit
10_F12	4476328	intergenic	intergenic	4615077	intergenic	NA	NA	4581203	intergenic	NA	NA	4501065	intergenic	NA	NA
2_A12	4480587	PTOS_003667	sulfotransferase family protein	4619336	BF_RS19250	BF4041	sulfotransferase family 2 domain-containing protein	4585462	BF638R_RS18745	BF638R_3889	sulfotransferase family 2 domain-containing protein	4505315	BF9343_RS18450	BF9343_3712	sulfotransferase family 2 domain-containing protein
2_F09	4480849	PTOS_003667	sulfotransferase family protein	4619598	BF_RS19250	BF4041	sulfotransferase family 2 domain-containing protein	4585724	BF638R_RS18745	BF638R_3889	sulfotransferase family 2 domain-containing protein	4505577	BF9343_RS18450	BF9343_3712	sulfotransferase family 2 domain-containing protein
7_A03	4481677	PTOS_003668	glycosyltransferase	4620426	BF_RS19255	BF4042	glycosyltransferase	4586551	BF638R_RS18750	BF638R_3890	glycosyltransferase	4506405	BF9343_RS18455	BF9343_3713	glycosyltransferase
9_G08	4485162	PTOS_003670	acylneuraminate cytidylyltransferase family protein	4624826	BF_RS19270	BF4045	acylneuraminate cytidylyltransferase family protein	4590950	BF638R_RS18765	BF638R_3893	acylneuraminate cytidylyltransferase family protein	4510805	BF9343_RS18470	NA	acylneuraminate cytidylyltransferase family protein
6_E05	4487443	PTOS_003672	radical SAM peptide maturase	NA	NA	NA	NA	NA	NA	NA	NA	NA	NA	NA	NA
6_G03	4489543	PTOS_003674	TIGR04149 family rSAM-modified RiPP	NA	NA	NA	NA	NA	NA	NA	NA	NA	NA	NA	NA
7_C05	4495736	intergenic	intergenic	4638449	intergenic	NA	NA	4601154	intergenic	NA	NA	4524428	BF9343_RS23215	NA	hypothetical protein
2_E09	4503797	PTOS_003688	6-bladed beta-propeller	4644349	BF_RS19360	BF4065	6-bladed beta-propeller	NA	NA	NA	NA	4565610	BF9343_RS18745	BF9343_3773	6-bladed beta-propeller
11_D05	4505623	PTOS_003689	6-bladed beta-propeller	4646175	BF_RS19365	BF4066	6-bladed beta-propeller	4617762	BF638R_RS18895	BF638R_3920	6-bladed beta-propeller	4567436	BF9343_RS18750	BF9343_3774	6-bladed beta-propeller
7_G02	4505623	PTOS_003689	6-bladed beta-propeller	4646175	BF_RS19365	BF4066	6-bladed beta-propeller	4617762	BF638R_RS18895	BF638R_3920	6-bladed beta-propeller	4567436	BF9343_RS18750	BF9343_3774	6-bladed beta-propeller
9_A06	4505623	PTOS_003689	6-bladed beta-propeller	4646175	BF_RS19365	BF4066	6-bladed beta-propeller	4617762	BF638R_RS18895	BF638R_3920	6-bladed beta-propeller	4567436	BF9343_RS18750	BF9343_3774	6-bladed beta-propeller
7_A05	4505646	PTOS_003689	6-bladed beta-propeller	4646198	BF_RS19365	BF4066	6-bladed beta-propeller	4617785	BF638R_RS18895	BF638R_3920	6-bladed beta-propeller	NA	NA	NA	NA
11_E08	4509329	PTOS_003693	mutL DNA mismatch repair endonuclease MutL	4648590	BF_RS19380	BF4069	DNA mismatch repair endonuclease MutL	4621690	BF638R_RS18920	BF638R_3925	DNA mismatch repair endonuclease MutL	4572541	BF9343_RS18780	BF9343_3781	DNA mismatch repair endonuclease MutL
4_E11	4517216	PTOS_003699	guaB IMP dehydrogenase	4656478	BF_RS19410	BF4075	IMP dehydrogenase	4629578	BF638R_RS18950	BF638R_3931	IMP dehydrogenase	4580429	BF9343_RS18810	BF9343_3787	IMP dehydrogenase
8_C01	4526703	PTOS_003706	ABC transporter permease	4665964	BF_RS19450	BF4084	ABC transporter permease	4639063	BF638R_RS18990	BF638R_3939	ABC transporter permease	4589915	BF9343_RS18845	BF9343_3795	ABC transporter permease
3_A11	4547760	intergenic	intergenic	NA	NA	NA	NA	4721485	intergenic	NA	NA	4670735	BF9343_RS19185	BF9343_3852	hypothetical protein
9_E06	4550643	PTOS_003728	SGNH/GDSL hydrolase family protein	4741977	BF_RS19775	BF4138	SGNH/GDSL hydrolase family protein	4724368	BF638R_RS19350	BF638R_3997	SGNH/GDSL hydrolase family protein	4673618	BF9343_RS19200	BF9343_3855	SGNH/GDSL hydrolase family protein
4_C10	4563132	PTOS_003738	urocanate hydratase	4754466	BF_RS19825	BF4148	urocanate hydratase	4736857	BF638R_RS19400	BF638R_4007	urocanate hydratase	4686107	BF9343_RS19250	BF9343_3865	urocanate hydratase
4_H03	4564903	PTOS_003738	urocanate hydratase	4756237	BF_RS19825	BF4148	urocanate hydratase	4738628	BF638R_RS19400	BF638R_4007	urocanate hydratase	4687878	BF9343_RS19250	BF9343_3865	urocanate hydratase
2_A03	4590110	PTOS_003780	acyltransferase	4781446	BF_RS20035	BF4190	acyltransferase	4763838	BF638R_RS19610	BF638R_4050	acyltransferase	4713084	BF9343_RS19460	BF9343_3908	acyltransferase
2_E10	4607571	PTOS_003798	aminopeptidase P family protein	4798928	BF_RS20125	BF4203	aminopeptidase P family protein	4781320	BF638R_RS19700	BF638R_4064	aminopeptidase P family protein	4730566	BF9343_RS19550	BF9343_3921	aminopeptidase P family protein
1_E10	4619526	intergenic	intergenic	4810864	intergenic	NA	NA	4793318	intergenic	NA	NA	4742493	intergenic	NA	NA
10_H10	4632426	PTOS_003817	Type I site-specific restriction-modification system	NA	NA	NA	NA	NA	NA	NA	NA	NA	NA	NA	NA
5_A06	4635066	PTOS_003819	PDDEXK nuclease domain-containing protein	NA	NA	NA	NA	NA	NA	NA	NA	NA	NA	NA	NA
5_F12	4645772	PTOS_003829	helix-turn-helix domain-containing protein	4873038	BF_RS20450	BF4272	helix-turn-helix domain-containing protein	4855055	BF638R_RS20000	BF638R_4129	helix-turn-helix domain-containing protein	4801314	BF9343_RS19825	BF9343_3971	helix-turn-helix domain-containing protein
8_H06	4657075	PTOS_003840	DUF2961 domain-containing protein	4884259	BF_RS20505	BF4284	DUF2961 domain-containing protein	4866348	BF638R_RS20055	BF638R_4141	DUF2961 domain-containing protein	4812545	BF9343_RS19880	BF9343_3982	DUF2961 domain-containing protein
10_D07	4670844	PTOS_003850	TonB-dependent receptor	4903729	BF_RS20565	BF4297	TonB-dependent receptor	4902072	BF638R_RS20170	BF638R_4163	TonB-dependent receptor	4837196	BF9343_RS19960	BF9343_3999	TonB-dependent receptor
5_G09	4680768	PTOS_003861	hypothetical protein	4913654	BF_RS20630	BF4311	hypothetical protein	4912002	BF638R_RS20225	BF638R_4175	hypothetical protein	4847123	BF9343_RS20020	BF9343_4011	hypothetical protein
7_F02	4689142	PTOS_003871	AhpC/TSA family protein	4922468	BF_RS20695	BF4325	DUF4369 domain-containing protein	4942706	BF638R_RS20385	BF638R_4205	DUF4369 domain-containing protein	4855938	BF9343_RS20085	BF9343_4020	DUF4369 domain-containing protein
8_E06	4689142	PTOS_003871	AhpC/TSA family protein	4922468	BF_RS20695	BF4325	DUF4369 domain-containing protein	4942706	BF638R_RS20385	BF638R_4205	DUF4369 domain-containing protein	4855938	BF9343_RS20085	BF9343_4020	DUF4369 domain-containing protein
9_A03	4689142	PTOS_003871	AhpC/TSA family protein	4922468	BF_RS20695	BF4325	DUF4369 domain-containing protein	4942706	BF638R_RS20385	BF638R_4205	DUF4369 domain-containing protein	4855938	BF9343_RS20085	BF9343_4020	DUF4369 domain-containing protein
7_F12	4696030	PTOS_003875	TonB-dependent receptor	4929355	BF_RS20715	BF4329	TonB-dependent receptor	4949594	BF638R_RS20405	BF638R_4209	TonB-dependent receptor	4862825	BF9343_RS20105	BF9343_4024	TonB-dependent receptor
11_C06	4697850	PTOS_003876	SusD/RagB family nutrient-binding outer membrane lipoprotein	NA	NA	NA	NA	NA	NA	NA	NA	4864645	BF9343_RS20110	BF9343_4025	SusD/RagB family nutrient-binding outer membranelipoprotein
2_C03	4701626	intergenic	intergenic	NA	NA	NA	NA	4955187	intergenic	NA	NA	NA	NA	NA	NA
3_F05	4701656	intergenic	intergenic	5211429	intergenic	NA	NA	4955218	intergenic	NA	NA	NA	NA	NA	NA
7_E01	4701953	PTOS_003878	fimbrillin family protein	170780	BF_RS00760	BF0160	DUF1566 domain-containing protein	117222	BF638R_RS00485	BF638R_0112	hypothetical protein	129254	BF9343_RS00550	BF9343_0122	DUF1566 domain-containing protein
5_H11	4718526	PTOS_003892	sensor histidine kinase response regulator	4951858	BF_RS20800	BF4349	response regulator	4972086	BF638R_RS20495	BF638R_4230	response regulator	4885319	BF9343_RS20190	BF9343_4043	response regulator
1_G12	4721219	PTOS_003895	nucleoside kinase	4954550	BF_RS20815	BF4352	nucleoside kinase	4974779	BF638R_RS20510	BF638R_4233	nucleoside kinase	4888011	BF9343_RS20205	BF9343_4045	nucleoside kinase
1_E03	4722232	PTOS_003895	nucleoside kinase	4955562	BF_RS20815	BF4352	nucleoside kinase	4975791	BF638R_RS20510	BF638R_4233	nucleoside kinase	4889023	BF9343_RS20205	BF9343_4045	nucleoside kinase
5_F09	4722232	PTOS_003895	nucleoside kinase	4955562	BF_RS20815	BF4352	nucleoside kinase	4975791	BF638R_RS20510	BF638R_4233	nucleoside kinase	4889023	BF9343_RS20205	BF9343_4045	nucleoside kinase
1_A03	4722233	PTOS_003895	nucleoside kinase	4955564	BF_RS20815	BF4352	nucleoside kinase	4975793	BF638R_RS20510	BF638R_4233	nucleoside kinase	4889025	BF9343_RS20205	BF9343_4045	nucleoside kinase
3_H07	4722233	PTOS_003895	nucleoside kinase	4955564	BF_RS20815	BF4352	nucleoside kinase	4975793	BF638R_RS20510	BF638R_4233	nucleoside kinase	4889025	BF9343_RS20205	BF9343_4045	nucleoside kinase
4_A09	4722233	PTOS_003895	nucleoside kinase	4955564	BF_RS20815	BF4352	nucleoside kinase	4975793	BF638R_RS20510	BF638R_4233	nucleoside kinase	4889025	BF9343_RS20205	BF9343_4045	nucleoside kinase
5_A01	4729168	PTOS_003899	DUF3857 domain-containing protein	NA	NA	NA	NA	4982809	BF638R_RS20530	BF638R_4238	DUF3857 domain-containing protein	4896041	BF9343_RS20225	BF9343_4049	DUF3857 domain-containing protein
1_H09	4733282	intergenic	intergenic	4966691	intergenic	NA	NA	4986922	intergenic	NA	NA	4900155	BF9343_RS20240	NA	hypothetical protein
4_E03	4733282	intergenic	intergenic	4966691	intergenic	NA	NA	4986922	intergenic	NA	NA	4900155	BF9343_RS20240	NA	hypothetical protein
4_C08	4740173	PTOS_003908	family 43 glycosylhydrolase	4973582	BF_RS20880	BF4367	family 43 glycosylhydrolase	4993813	BF638R_RS20575	BF638R_4248	family 43 glycosylhydrolase	4907042	BF9343_RS20275	BF9343_4058	family 43 glycosylhydrolase
6_H10	4757361	PTOS_003918	glycoside hydrolase family 127 protein	4990769	BF_RS20930	BF4376	glycoside hydrolase family 127 protein	5011001	BF638R_RS20625	BF638R_4256	glycoside hydrolase family 127 protein	4924226	BF9343_RS20325	BF9343_4066	glycoside hydrolase family 127 protein
7_B05	4758427	PTOS_003918	glycoside hydrolase family 127 protein	4991835	BF_RS20930	BF4376	glycoside hydrolase family 127 protein	5012067	BF638R_RS20625	BF638R_4256	glycoside hydrolase family 127 protein	4925292	BF9343_RS20325	BF9343_4066	glycoside hydrolase family 127 protein
2_D11	4764734	PTOS_003921	RagB/SusD family nutrient uptake outer membrane protein	4998142	BF_RS20945	BF4379	RagB/SusD family nutrient uptake outer membrane protein	5018374	BF638R_RS20640	BF638R_4259	RagB/SusD family nutrient uptake outer membrane protein	4931599	BF9343_RS20340	BF9343_4069	RagB/SusD family nutrient uptake outer membrane protein
3_H11	4765912	PTOS_003922	TonB-dependent receptor	4999320	BF_RS20950	BF4380	TonB-dependent receptor	5019552	BF638R_RS20645	BF638R_4260	TonB-dependent receptor	4932777	BF9343_RS20345	BF9343_4070	TonB-dependent receptor
2_G07	4765912	PTOS_003922	TonB-dependent receptor	4999320	BF_RS20950	BF4380	TonB-dependent receptor	5019552	BF638R_RS20645	BF638R_4260	TonB-dependent receptor	4932777	BF9343_RS20345	BF9343_4070	TonB-dependent receptor
9_F05	4775792	PTOS_003925	pyruvate formate-lyase	5009200	BF_RS20965	BF4383	pyruvate formate-lyase	5029432	BF638R_RS20660	BF638R_4263	pyruvate formate-lyase	4942657	BF9343_RS20360	BF9343_4073	pyruvate formate-lyase
9_G02	4781898	PTOS_003931	inositol monophosphatase	5015307	BF_RS20995	BF4389	inositol monophosphatase	5035542	BF638R_RS20690	BF638R_4269	inositol monophosphatase	4948767	BF9343_RS20390	BF9343_4079	inositol monophosphatase
9_B03	4792434	PTOS_003940	TIGR04150 pseudo-rSAM protein	5025842	BF_RS21040	BF4398	TIGR04150 pseudo-rSAM protein	NA	NA	NA	NA	NA	NA	NA	NA
1_C03	4795455	PTOS_003942	6-bladed beta-propeller	5039051	BF_RS21090	BF4408	6-bladed beta-propeller	5058499	BF638R_RS20790	BF638R_4291	6-bladed beta-propeller	4971994	BF9343_RS20490	BF9343_4099	6-bladed beta-propeller
4_H05	4801171	PTOS_003947	6-bladed beta-propeller	5033168	BF_RS21070	BF4404	6-bladed beta-propeller	5054354	BF638R_RS20770	BF638R_4287	6-bladed beta-propeller	4966623	BF9343_RS20465	BF9343_4094	6-bladed beta-propeller
10_G02	4803742	PTOS_003949	6-bladed beta-propeller	5035769	BF_RS21080	BF4406	6-bladed beta-propeller	NA	NA	NA	NA	4970267	BF9343_RS20485	BF9343_4098	6-bladed beta-propeller
4_B09	4804678	PTOS_003950	6-bladed beta-propeller	5036705	BF_RS21085	BF4407	6-bladed beta-propeller	5048201	BF638R_RS20745	BF638R_4282	6-bladed beta-propeller	NA	NA	NA	NA
3_B02	4804992	PTOS_003950	6-bladed beta-propeller	5034235	BF_RS21075	BF4405	6-bladed beta-propeller	5056469	BF638R_RS20785	BF638R_4290	6-bladed beta-propeller	4968734	BF9343_RS20480	BF9343_4097	6-bladed beta-propeller
9_E05	4805018	PTOS_003950	6-bladed beta-propeller	5034261	BF_RS21075	BF4405	6-bladed beta-propeller	5056495	BF638R_RS20785	BF638R_4290	6-bladed beta-propeller	4968760	BF9343_RS20480	BF9343_4097	6-bladed beta-propeller
7_F03	4811238	PTOS_003955	DUF4934 domain-containing protein	5042035	BF_RS21105	BF4412	DUF4934 domain-containing protein	5061486	BF638R_RS20805	BF638R_4295	DUF4934 domain-containing protein	4974975	BF9343_RS20505	BF9343_4102	DUF4934 domain-containing protein
9_D10	4814919	PTOS_003957	6-bladed beta-propeller	5045716	BF_RS21115	BF4415	6-bladed beta-propeller	5065167	BF638R_RS20815	BF638R_4297	6-bladed beta-propeller	4978647	BF9343_RS20515	BF9343_4105	6-bladed beta-propeller
11_G12	4815444	PTOS_003957	6-bladed beta-propeller	5046241	BF_RS21115	BF4415	6-bladed beta-propeller	5065692	BF638R_RS20815	BF638R_4297	6-bladed beta-propeller	4979172	BF9343_RS20515	BF9343_4105	6-bladed beta-propeller
2_C09	4818450	PTOS_003959	tetratricopeptide repeat protein	5049247	BF_RS21125	BF4417	tetratricopeptide repeat protein	5068698	BF638R_RS20825	BF638R_4300	tetratricopeptide repeat protein	4982178	BF9343_RS20525	BF9343_4107	tetratricopeptide repeat protein
11_H01	4828057	PTOS_003965	rhomboid family intramembrane serine protease	5058855	BF_RS21155	BF4423	rhomboid family intramembrane serine protease	5078306	BF638R_RS20855	BF638R_4306	rhomboid family intramembrane serine protease	4991786	BF9343_RS20555	BF9343_4113	rhomboid family intramembrane serine protease
3_G09	4836920	PTOS_003970	hypothetical protein	5067724	BF_RS21185	BF4430	hypothetical protein	5087176	BF638R_RS20885	BF638R_4312	hypothetical protein	5000656	BF9343_RS20585	BF9343_4119	hypothetical protein
4_G10	4841660	PTOS_003971	hypothetical protein	5072470	BF_RS21190	BF4431	hypothetical protein	5091922	BF638R_RS20890	BF638R_4313	hypothetical protein	5005372	BF9343_RS20590	BF9343_4120	hypothetical protein
8_H02	4866777	PTOS_003988	right-handed parallel beta-helix repeat-containing protein	5103962	BF_RS21290	BF4454	right-handed parallel beta-helix repeat-containing protein	5123409	BF638R_RS20985	BF638R_4333	right-handed parallel beta-helix repeat-containing protein	5036867	BF9343_RS20685	BF9343_4141	right-handed parallel beta-helix repeat-containing protein
2_D05	4870042	PTOS_003991	DUF6067 family protein	5107227	BF_RS21305	BF4458	hypothetical protein	5126668	BF638R_RS21000	BF638R_4336	hypothetical protein	5040131	BF9343_RS20700	BF9343_4144	hypothetical protein
9_E02	4879765	PTOS_003993	TonB-dependent receptor	5116949	BF_RS21315	BF4460	TonB-dependent receptor	5136390	BF638R_RS21010	BF638R_4338	TonB-dependent receptor	5049853	BF9343_RS20710	BF9343_4146	TonB-dependent receptor
1_B04	4886739	PTOS_003998	AMP-binding protein	5123920	BF_RS21340	BF4466	AMP-binding protein	5143365	BF638R_RS21035	BF638R_4343	AMP-binding protein	5056824	BF9343_RS20735	BF9343_4151	AMP-binding protein
6_H12	4886739	PTOS_003998	AMP-binding protein	5123920	BF_RS21340	BF4466	AMP-binding protein	5143365	BF638R_RS21035	BF638R_4343	AMP-binding protein	5056824	BF9343_RS20735	BF9343_4151	AMP-binding protein
4_B05	4894374	PTOS_004002	arylsulfatase	5131557	BF_RS21365	BF4472	arylsulfatase	5151000	BF638R_RS21060	BF638R_4349	arylsulfatase	5064461	BF9343_RS20760	BF9343_4156	arylsulfatase
5_D02	4896175	PTOS_004003	RagB/SusD family nutrient uptake outer membrane protein	5133359	BF_RS21370	BF4473	RagB/SusD family nutrient uptake outer membrane protein	5152802	BF638R_RS21065	BF638R_4350	RagB/SusD family nutrient uptake outer membrane protein	5066263	BF9343_RS20765	BF9343_4157	RagB/SusD family nutrient uptake outer membrane protein
1_A09	4898196	PTOS_004004	TonB-dependent receptor	5135379	BF_RS21375	BF4474	TonB-dependent receptor	5154822	BF638R_RS21070	BF638R_4352	TonB-dependent receptor	5068283	BF9343_RS20770	NA	SusC/RagA family protein
4_B03	4901139	PTOS_004005	FecR family protein	5138322	BF_RS21380	BF4475	FecR domain-containing protein	5157765	BF638R_RS21075	BF638R_4353	FecR family protein	5071226	BF9343_RS20775	BF9343_4159	FecR family protein
7_D11	4902009	intergenic	intergenic	5139192	intergenic	NA	NA	5158635	intergenic	NA	NA	5072096	intergenic	NA	NA
2_C08	4913398	PTOS_004016	hypothetical protein	5150580	BF_RS21440	BF4488	hypothetical protein	5170023	BF638R_RS21130	BF638R_4365	hypothetical protein	5083484	BF9343_RS20830	BF9343_4172	hypothetical protein
9_A12	4914077	PTOS_004016	hypothetical protein	5151258	BF_RS21440	BF4488	hypothetical protein	5170701	BF638R_RS21130	BF638R_4365	hypothetical protein	5084162	BF9343_RS20830	BF9343_4172	hypothetical protein
2_E12	4921276	PTOS_004019	response regulator	5158458	BF_RS21455	BF4491	response regulator	5254435	BF638R_RS21520	BF638R_4446	response regulator	5091362	BF9343_RS20845	BF9343_4175	response regulator
3_F10	4922002	PTOS_004019	response regulator	5159184	BF_RS21455	BF4491	response regulator	5255161	BF638R_RS21520	BF638R_4446	response regulator	5092088	BF9343_RS20845	BF9343_4175	response regulator
8_F09	4926293	intergenic	intergenic	5163475	intergenic	NA	NA	5259452	intergenic	NA	NA	5096379	intergenic	NA	NA
5_G03	4927202	PTOS_004023	hypothetical protein	5164385	BF_RS21475	BF4495	hypothetical protein	5260361	BF638R_RS21540	BF638R_4450	hypothetical protein	5097289	BF9343_RS20865	BF9343_4179	hypothetical protein
2_H12	4929841	PTOS_004026	NVEALA domain-containing protein	5167023	BF_RS21490	BF4500	NVEALA domain-containing protein	5263001	BF638R_RS21560	BF638R_4454	NVEALA domain-containing protein	5099932	BF9343_RS20885	BF9343_4181	NVEALA domain-containing protein
6_E02	4929841	PTOS_004026	NVEALA domain-containing protein	5167025	BF_RS21490	BF4500	NVEALA domain-containing protein	5263003	BF638R_RS21560	BF638R_4454	NVEALA domain-containing protein	5099934	BF9343_RS20885	BF9343_4181	NVEALA domain-containing protein
7_C02	4931188	intergenic	intergenic	5168370	intergenic	NA	NA	5264348	intergenic	NA	NA	5101279	BF9343_RS23480	NA	hypothetical protein
5_B12	4949326	PTOS_004046	TolC family protein	5186505	BF_RS21590	BF4520	TolC family protein	5282492	BF638R_RS21660	BF638R_4473	TolC family protein	5119417	BF9343_RS20985	BF9343_4200	TolC family protein
6_H06	4951668	PTOS_004047	efflux RND transporter permease subunit	5188847	BF_RS21595	BF4521	efflux RND transporter permease subunit	5284834	BF638R_RS21665	BF638R_4474	efflux RND transporter permease subunit	5121759	BF9343_RS20990	BF9343_4201	efflux RND transporter permease subunit
7_F07	4953461	PTOS_004047	efflux RND transporter permease subunit	5190640	BF_RS21595	BF4521	efflux RND transporter permease subunit	5286627	BF638R_RS21665	BF638R_4474	efflux RND transporter permease subunit	5123552	BF9343_RS20990	BF9343_4201	efflux RND transporter permease subunit
10_A10	4954297	PTOS_004048	efflux RND transporter periplasmic adaptor subunit	5191476	BF_RS21600	BF4522	efflux RND transporter periplasmic adaptor subunit	5287463	BF638R_RS21670	BF638R_4475	efflux RND transporter periplasmic adaptor subunit	5124388	BF9343_RS20995	BF9343_4202	efflux RND transporter periplasmic adaptor subunit
8_E04	4966368	PTOS_004058	TonB-dependent receptor	5203528	BF_RS21660	BF4527	TonB-dependent receptor	5299532	BF638R_RS21725	BF638R_4480	TonB-dependent receptor	5136430	BF9343_RS21055	BF9343_4209	TonB-dependent receptor
4_D11	4967151	PTOS_004058	TonB-dependent receptor	5204310	BF_RS21660	BF4527	TonB-dependent receptor	5300314	BF638R_RS21725	BF638R_4480	TonB-dependent receptor	5137212	BF9343_RS21055	BF9343_4209	TonB-dependent receptor
11_A06	4972195	intergenic	intergenic	4935149	intergenic	NA	NA	5305361	intergenic	NA	NA	4868619	BF9343_RS23395	NA	hypothetical protein
11_E07	4974759	PTOS_004062	fimbrillin family protein	5211919	BF_RS21680	BF4533	hypothetical protein	5307786	BF638R_RS21745	BF638R_4484	hypothetical protein	92411	BF9343_RS00400	BF9343_0088	hypothetical protein
10_B11	4978413	PTOS_004064	substrate-binding domain-containing protein	NA	NA	NA	NA	5311445	BF638R_RS21755	BF638R_4486	substrate-binding domain-containing protein	5143380	BF9343_RS21070	BF9343_4212	substrate-binding domain-containing protein
10_B12	4978413	PTOS_004064	substrate-binding domain-containing protein	NA	NA	NA	NA	5311445	BF638R_RS21755	BF638R_4486	substrate-binding domain-containing protein	5143380	BF9343_RS21070	BF9343_4212	substrate-binding domain-containing protein
11_E12	4978413	PTOS_004064	substrate-binding domain-containing protein	NA	NA	NA	NA	5311445	BF638R_RS21755	BF638R_4486	substrate-binding domain-containing protein	5143380	BF9343_RS21070	BF9343_4212	substrate-binding domain-containing protein
9_G09	4978413	PTOS_004064	substrate-binding domain-containing protein	NA	NA	NA	NA	5311445	BF638R_RS21755	BF638R_4486	substrate-binding domain-containing protein	5143380	BF9343_RS21070	BF9343_4212	substrate-binding domain-containing protein
4_A04	4978414	PTOS_004064	substrate-binding domain-containing protein	5215573	BF_RS21690	BF4536	substrate-binding domain-containing protein	5311446	BF638R_RS21755	BF638R_4486	substrate-binding domain-containing protein	5143381	BF9343_RS21070	BF9343_4212	substrate-binding domain-containing protein
3_E07	4986578	PTOS_004068	mechanosensitive ion channel family protein	5223737	BF_RS21710	BF4542	mechanosensitive ion channel family protein	5319611	BF638R_RS21775	BF638R_4490	mechanosensitive ion channel family protein	5151501	BF9343_RS21090	BF9343_4216	mechanosensitive ion channel family protein
4_E04	4992661	PTOS_004073	S41 family peptidase	NA	NA	NA	NA	NA	NA	NA	NA	NA	NA	NA	NA
5_F02	5002265	PTOS_004081	TonB-dependent receptor	5239429	BF_RS21775	BF4556	TonB-dependent receptor	5335296	BF638R_RS21840	BF638R_4504	TonB-dependent receptor	5167193	BF9343_RS21155	BF9343_4229	TonB-dependent receptor
4_G03	5003109	PTOS_004081	TonB-dependent receptor	5240271	BF_RS21775	BF4556	TonB-dependent receptor	5336138	BF638R_RS21840	BF638R_4504	TonB-dependent receptor	5168035	BF9343_RS21155	BF9343_4229	TonB-dependent receptor
10_C06	5003499	PTOS_004081	TonB-dependent receptor	5240663	BF_RS21775	BF4556	TonB-dependent receptor	5336530	BF638R_RS21840	BF638R_4504	TonB-dependent receptor	5168427	BF9343_RS21155	BF9343_4229	TonB-dependent receptor
10_C07	5003499	PTOS_004081	TonB-dependent receptor	5240663	BF_RS21775	BF4556	TonB-dependent receptor	5336530	BF638R_RS21840	BF638R_4504	TonB-dependent receptor	5168427	BF9343_RS21155	BF9343_4229	TonB-dependent receptor
10_C08	5003499	PTOS_004081	TonB-dependent receptor	5240663	BF_RS21775	BF4556	TonB-dependent receptor	5336530	BF638R_RS21840	BF638R_4504	TonB-dependent receptor	5168427	BF9343_RS21155	BF9343_4229	TonB-dependent receptor
10_D01	5003499	PTOS_004081	TonB-dependent receptor	5240663	BF_RS21775	BF4556	TonB-dependent receptor	5336530	BF638R_RS21840	BF638R_4504	TonB-dependent receptor	5168427	BF9343_RS21155	BF9343_4229	TonB-dependent receptor
10_D02	5003499	PTOS_004081	TonB-dependent receptor	5240663	BF_RS21775	BF4556	TonB-dependent receptor	5336530	BF638R_RS21840	BF638R_4504	TonB-dependent receptor	5168427	BF9343_RS21155	BF9343_4229	TonB-dependent receptor
10_D10	5003499	PTOS_004081	TonB-dependent receptor	5240663	BF_RS21775	BF4556	TonB-dependent receptor	5336530	BF638R_RS21840	BF638R_4504	TonB-dependent receptor	5168427	BF9343_RS21155	BF9343_4229	TonB-dependent receptor
10_E09	5003499	PTOS_004081	TonB-dependent receptor	5240663	BF_RS21775	BF4556	TonB-dependent receptor	5336530	BF638R_RS21840	BF638R_4504	TonB-dependent receptor	5168427	BF9343_RS21155	BF9343_4229	TonB-dependent receptor
10_G04	5003499	PTOS_004081	TonB-dependent receptor	5240663	BF_RS21775	BF4556	TonB-dependent receptor	5336530	BF638R_RS21840	BF638R_4504	TonB-dependent receptor	5168427	BF9343_RS21155	BF9343_4229	TonB-dependent receptor
10_H09	5003499	PTOS_004081	TonB-dependent receptor	5240663	BF_RS21775	BF4556	TonB-dependent receptor	5336530	BF638R_RS21840	BF638R_4504	TonB-dependent receptor	5168427	BF9343_RS21155	BF9343_4229	TonB-dependent receptor
11_H10	5003499	PTOS_004081	TonB-dependent receptor	5240663	BF_RS21775	BF4556	TonB-dependent receptor	5336530	BF638R_RS21840	BF638R_4504	TonB-dependent receptor	5168427	BF9343_RS21155	BF9343_4229	TonB-dependent receptor
7_C06	5003499	PTOS_004081	TonB-dependent receptor	5240663	BF_RS21775	BF4556	TonB-dependent receptor	5336530	BF638R_RS21840	BF638R_4504	TonB-dependent receptor	5168427	BF9343_RS21155	BF9343_4229	TonB-dependent receptor
7_C07	5003499	PTOS_004081	TonB-dependent receptor	5240663	BF_RS21775	BF4556	TonB-dependent receptor	5336530	BF638R_RS21840	BF638R_4504	TonB-dependent receptor	5168427	BF9343_RS21155	BF9343_4229	TonB-dependent receptor
7_C11	5003499	PTOS_004081	TonB-dependent receptor	5240663	BF_RS21775	BF4556	TonB-dependent receptor	5336530	BF638R_RS21840	BF638R_4504	TonB-dependent receptor	5168427	BF9343_RS21155	BF9343_4229	TonB-dependent receptor
7_F01	5003499	PTOS_004081	TonB-dependent receptor	5240663	BF_RS21775	BF4556	TonB-dependent receptor	5336530	BF638R_RS21840	BF638R_4504	TonB-dependent receptor	5168427	BF9343_RS21155	BF9343_4229	TonB-dependent receptor
7_F06	5003499	PTOS_004081	TonB-dependent receptor	5240663	BF_RS21775	BF4556	TonB-dependent receptor	5336530	BF638R_RS21840	BF638R_4504	TonB-dependent receptor	5168427	BF9343_RS21155	BF9343_4229	TonB-dependent receptor
7_G04	5003499	PTOS_004081	TonB-dependent receptor	5240663	BF_RS21775	BF4556	TonB-dependent receptor	5336530	BF638R_RS21840	BF638R_4504	TonB-dependent receptor	5168427	BF9343_RS21155	BF9343_4229	TonB-dependent receptor
7_H02	5003499	PTOS_004081	TonB-dependent receptor	5240663	BF_RS21775	BF4556	TonB-dependent receptor	5336530	BF638R_RS21840	BF638R_4504	TonB-dependent receptor	5168427	BF9343_RS21155	BF9343_4229	TonB-dependent receptor
8_C03	5003499	PTOS_004081	TonB-dependent receptor	5240663	BF_RS21775	BF4556	TonB-dependent receptor	5336530	BF638R_RS21840	BF638R_4504	TonB-dependent receptor	5168427	BF9343_RS21155	BF9343_4229	TonB-dependent receptor
8_H04	5003499	PTOS_004081	TonB-dependent receptor	5240663	BF_RS21775	BF4556	TonB-dependent receptor	5336530	BF638R_RS21840	BF638R_4504	TonB-dependent receptor	5168427	BF9343_RS21155	BF9343_4229	TonB-dependent receptor
9_A10	5003499	PTOS_004081	TonB-dependent receptor	5240663	BF_RS21775	BF4556	TonB-dependent receptor	5336530	BF638R_RS21840	BF638R_4504	TonB-dependent receptor	5168427	BF9343_RS21155	BF9343_4229	TonB-dependent receptor
8_C05	5004456	PTOS_004081	TonB-dependent receptor	5241619	BF_RS21775	BF4556	TonB-dependent receptor	5337486	BF638R_RS21840	BF638R_4504	TonB-dependent receptor	5169383	BF9343_RS21155	BF9343_4229	TonB-dependent receptor
8_A07	5008611	PTOS_004085	DUF3575 domain-containing protein	5245675	BF_RS21795	BF4560	DUF3575 domain-containing protein	5341522	BF638R_RS21860	BF638R_4508	DUF3575 domain-containing protein	5173535	BF9343_RS21175	BF9343_4233	DUF3575 domain-containing protein
9_G07	5015017	PTOS_004092	NAD(P)-dependent oxidoreductase	5252081	BF_RS21830	BF4568	NAD(P)-dependent oxidoreductase	5347928	BF638R_RS21895	BF638R_4515	NAD(P)-dependent oxidoreductase	5179941	BF9343_RS21210	BF9343_4240	NAD(P)-dependent oxidoreductase
9_G12	5020702	PTOS_004096	hypothetical protein	5257766	BF_RS21855	BF4574	hypothetical protein	5353613	BF638R_RS21920	BF638R_4520	hypothetical protein	5185626	BF9343_RS21235	BF9343_4245	hypothetical protein
1_C02	5031485	PTOS_004105	mutS DNA mismatch repair protein MutS	5268548	BF_RS21900	BF4583	DNA mismatch repair protein MutS	5364396	BF638R_RS21965	BF638R_4530	DNA mismatch repair protein MutS	5196409	BF9343_RS21280	BF9343_4254	DNA mismatch repair protein MutS
