## Supplementary material for "Bile acid fitness determinants of a *Bacteroides fragilis* isolate from a human pouchitis patient": Table S5

### Sheet: Table S5 Key
Table S5: Essential gene calls
Tab 1: Output - overview from HMM and Gumbel approaches to assess gene essentiality
Tab 2: Essentiality calls - Compilation of essentiality assessment for each gene using both approaches.
Key to columns
locus_PTOS	Locus ID
LengthPTOS	Gene length (bp)
Annotation	Annotation
k	Number of Transposon Insertions Observed within the ORF
n	Total Number of TA dinucleotides within the ORF
r	Length of the Maximum Run of Non-Insertions observed
s	Span of nucleotides for the Maximum Run of Non-Insertions
zbar	Posterior Probability of Essentiality
gumbel_Call	E - essential based on Gumbel; EB - essential based on Binomial; NE - non-essential; U - uncertain; S - too short
TAs	Number of TA sites
ES sites	Number of sites labeled ES (Essential)
GD sites	Number of sites labeled GD (Growth-Defect)
NE sites	Number of sites labeled NE (Non-Essential)
GA sites	Number of sites labeled GA (Growth-Advantage)
saturation	Mean insertion rate within the gene
mean	Mean read count within the gene
HMM_call	ES - essential; GD - insertions cause growth-defect; NE - non-essential; GA - insertions confer growth-advantage; N/A=not analyzed (genes with 0 TA sites)
desc	Annotation
nStrains	number transposon barcodes mapped in gene
nReads	number of mapping reads corresponding to mapped barcodes

### Sheet: Output
Output overview from HMM and Gumbel approaches to assess gene essentiality
HMM -
genes: ES=310, GD=258, NE=3539, GA=0, N/A=1
key: ES=essential, GD=insertions cause growth-defect, NE=non-essential, GA=insertions confer growth-advantage, N/A=not analyzed (genes with 0 TA sites)
Gumbel
Trimming of TAs near termini: N-term=0.0, C-term=0.0 (fraction of ORF length)
Significance thresholds (FDR-corrected): Essential if Zbar>0.998000, Non-essential if Zbar<0.042500
Total number of TA sites: 327151
Genome-wide saturation: 0.233
Summary of Essentiality Calls:
E = 127 (essential based on Gumbel)
EB = 113 (essential based on Binomial)
NE = 3210 (non-essential)
U = 524 (uncertain)
S = 134 (too short)

### Sheet: Essentiality calls
locus_PTOS	LengthPTOS	Annotation	k	n	r	s	zbar	gumbel_Call	TAs	ES sites	GD sites	NE sites	GA sites	saturation	mean	HMM_call	desc	nStrains	nReads
PTOS_000001	528	RNA methyltransferase	9	38	7	73	0	NE	39	7	0	32	0	0.2308	130	NE	RNA methyltransferase	4	151
PTOS_000002	1470	TolC family protein	36	119	11	158	0.0001	NE	120	0	0	120	0	0.3	411.42	NE	TolC family protein	11	728
PTOS_000003	972	hypothetical protein	25	95	8	76	0	NE	96	0	0	96	0	0.2604	533.6	NE	hypothetical protein	6	1753
PTOS_000004	840	glycosyltransferase	14	77	21	239	0.0008	NE	78	0	39	39	0	0.1795	113.36	NE	glycosyltransferase	4	124
PTOS_000005	465	hypothetical protein	10	35	8	120	0	NE	36	0	18	18	0	0.2778	519.5	NE	hypothetical protein	8	835
PTOS_000006	1812	erythromycin esterase family protein	59	163	8	83	0	NE	164	0	0	164	0	0.3598	184.83	NE	erythromycin esterase family protein	5	449
PTOS_000007	1803	erythromycin esterase family protein	28	91	7	177	0	NE	91	0	0	91	0	0.3077	1762.14	NE	erythromycin esterase family protein	24	5133
PTOS_000008	1812	erythromycin esterase family protein	63	163	8	83	0	NE	164	0	0	164	0	0.3841	360.65	NE	erythromycin esterase family protein	8	2056
PTOS_000009	1119	glycosyltransferase family 4 protein	27	93	14	224	0.0001	NE	93	0	0	93	0	0.2903	363.07	NE	glycosyltransferase family 4 protein	8	731
PTOS_000010	669	glycosyl transferase	15	48	11	154	0.0001	NE	48	0	0	48	0	0.3125	866.47	NE	glycosyl transferase	9	1952
PTOS_000011	1359	HlyD family secretion protein	32	102	10	93	0.0001	NE	103	0	0	103	0	0.3107	316.25	NE	HlyD family secretion protein	11	856
PTOS_000012	2184	peptidase domain-containing ABC transporter	31	163	21	177	0.0001	NE	164	0	0	164	0	0.189	890.71	NE	peptidase domain-containing ABC transporter	15	4045
PTOS_000013	576	DUF4294 domain-containing protein	19	36	3	60	0	NE	37	0	0	37	0	0.5135	359.16	NE	DUF4294 domain-containing protein	5	351
PTOS_000014	2028	helix-hairpin-helix domain-containing protein	49	159	13	92	0.0001	NE	160	0	0	160	0	0.3063	397.08	NE	helix-hairpin-helix domain-containing protein	18	1837
PTOS_000015	774	radical SAM protein	13	47	6	56	0	NE	47	0	0	47	0	0.2766	195.54	NE	radical SAM protein	6	214
PTOS_000016	510	flavin reductase family protein	13	34	8	99	0	NE	35	0	0	35	0	0.3714	368	NE	flavin reductase family protein	6	175
PTOS_000017	1614	arylsulfatase	42	109	7	133	0	NE	109	0	0	109	0	0.3853	1225.62	NE	arylsulfatase	22	5491
PTOS_000018	627	PepSY domain-containing protein	14	47	6	75	0	NE	48	0	0	48	0	0.2917	1285.07	NE	PepSY domain-containing protein	9	2892
PTOS_000019	2415	TonB-dependent receptor	59	186	12	191	0.0001	NE	187	0	0	187	0	0.3155	784.39	NE	TonB-dependent receptor	32	3046
PTOS_000020	1680	sulP sulfate permease	35	116	8	128	0	NE	117	0	0	117	0	0.2991	1368.94	NE	sulfate permease	23	7010
PTOS_000021	579	rubrerythrin family protein	10	36	7	63	0	NE	37	0	0	37	0	0.2703	612.1	NE	rubrerythrin family protein	9	519
PTOS_000022	1572	nadB L-aspartate oxidase	34	103	9	191	0	NE	104	0	0	104	0	0.3269	1068.41	NE	L-aspartate oxidase	41	4719
PTOS_000023	399	PH domain-containing protein	11	35	6	76	0	NE	36	0	0	36	0	0.3056	607.82	NE	PH domain-containing protein	12	1007
PTOS_000024	1344	lpdA dihydrolipoyl dehydrogenase	18	80	15	224	0.0001	NE	81	0	0	81	0	0.2346	828.95	NE	dihydrolipoyl dehydrogenase	12	2161
PTOS_000025	1410	dacB D-alanyl-D-alanine carboxypeptidase/D-alanyl-D-alanine-endopeptidase	27	101	9	99	0	NE	101	0	0	101	0	0.2673	800.37	NE	D-alanyl-D-alanine carboxypeptidase/D-alanyl-D-alanine-endopeptidase	13	886
PTOS_000026	1500	acetyl-CoA hydrolase/transferase family protein	22	83	18	332	0.0782	U	83	0	0	83	0	0.2651	565.45	NE	acetyl-CoA hydrolase/transferase family protein	13	609
PTOS_000027	330	hypothetical protein	1	16	15	318	0.8879	U	16	0	0	16	0	0.0625	108	NE	hypothetical protein	UNHIT	UNHIT
PTOS_000028	1374	miaB tRNA (N6-isopentenyl adenosine(37)-C2)-methylthiotransferase MiaB	14	72	9	125	0	NE	73	0	0	73	0	0.2055	595.27	NE	tRNA (N6-isopentenyl adenosine(37)-C2)-methylthiotransferase MiaB	7	944
PTOS_000029	1292	alpha-L-fucosidase	21	80	15	261	0.0012	NE	81	0	0	81	0	0.2593	779.86	NE	alpha-L-fucosidase	11	1762
PTOS_000030	2115	beta-galactosidase	32	119	15	340	0.0252	NE	119	0	0	119	0	0.2689	1029.44	NE	beta-galactosidase	25	3095
PTOS_000031	1704	helix-turn-helix domain-containing protein	33	136	20	242	0.0003	NE	137	0	9	128	0	0.2409	438.27	NE	helix-turn-helix domain-containing protein	11	599
PTOS_000032	1218	winged helix-turn-helix domain-containing protein	35	112	9	127	0	NE	113	0	0	113	0	0.3097	429.51	NE	winged helix-turn-helix domain-containing protein	13	850
PTOS_000033	240	NVEALA domain-containing protein	4	16	11	184	0.2134	U	17	0	0	17	0	0.2941	1093.8	NE	NVEALA domain-containing protein	1	730
PTOS_000034	933	TolB-like 6-bladed beta-propeller domain-containing protein	17	81	11	116	0.0001	NE	82	0	0	82	0	0.2073	461.53	NE	TolB-like 6-bladed beta-propeller domain-containing protein	9	730
PTOS_000035	175	transposase	1	11	7	100	0.0085	NE	11	0	0	11	0	0.0909	510	NE	NA	NA	NA
PTOS_000036	216	NVEALA domain-containing protein	1	17	14	159	0.2379	U	17	0	0	17	0	0.0588	63	NE	NA	NA	NA
PTOS_000037	1119	6-bladed beta-propeller	31	93	9	129	0	NE	93	0	0	93	0	0.3333	412.03	NE	6-bladed beta-propeller	5	322
PTOS_000038	159	hypothetical protein	2	14	6	38	-1	S	14	0	0	14	0	0.1429	2249.5	NE	hypothetical protein	4	580
PTOS_000039	1140	hypothetical protein	23	83	9	111	0	NE	84	0	0	84	0	0.2857	477.92	NE	hypothetical protein	8	966
PTOS_000040	222	NVEALA domain-containing protein	5	18	8	96	0.0008	NE	18	0	0	18	0	0.2778	87	NE	NVEALA domain-containing protein	1	21
PTOS_000041	267	NVEALA domain-containing protein	9	20	5	54	0	NE	21	0	0	21	0	0.4286	911.78	NE	NVEALA domain-containing protein	6	395
PTOS_000042	1119	6-bladed beta-propeller	26	90	7	120	0	NE	90	0	0	90	0	0.2889	490.5	NE	6-bladed beta-propeller	2	559
PTOS_000043	870	DUF1573 domain-containing protein	13	77	19	162	0.0001	NE	78	0	0	78	0	0.1667	181.08	NE	DUF1573 domain-containing protein	7	229
PTOS_000044	243	NVEALA domain-containing protein	4	19	6	79	0	NE	19	0	0	19	0	0.2105	176.25	NE	NA	NA	NA
PTOS_000045	1056	BF3164 family lipoprotein	25	97	13	140	0.0001	NE	97	0	19	78	0	0.2577	758.12	NE	BF3164 family lipoprotein	8	1398
PTOS_000046	1044	TolB-like 6-bladed beta-propeller domain-containing protein	27	92	10	104	0.0001	NE	92	0	12	80	0	0.2935	758.85	NE	TolB-like 6-bladed beta-propeller domain-containing protein	14	2072
PTOS_000047	1044	TolB-like 6-bladed beta-propeller domain-containing protein	21	82	11	155	0.0001	NE	83	0	0	83	0	0.253	973.05	NE	TolB-like 6-bladed beta-propeller domain-containing protein	6	1569
PTOS_000048	2010	hypothetical protein	42	125	10	116	0	NE	125	0	0	125	0	0.336	491.86	NE	hypothetical protein	30	1738
PTOS_000049	900	methyltransferase domain-containing protein	13	51	10	176	0.0001	NE	51	0	0	51	0	0.2549	712	NE	methyltransferase domain-containing protein	8	1299
PTOS_000050	882	permease-like cell division protein FtsX	8	66	15	165	0.0001	NE	67	20	0	47	0	0.1194	345	NE	permease-like cell division protein FtsX	3	478
PTOS_000051	234	DUF3098 domain-containing protein	0	10	10	192	0.8859	U	11	11	0	0	0	0	0	ES	NA	NA	NA
PTOS_000052	801	undecaprenyl-diphosphate phosphatase	12	50	13	166	0.0001	NE	51	13	0	38	0	0.2353	209.25	NE	undecaprenyl-diphosphate phosphatase	5	321
PTOS_000053	702	truB tRNA pseudouridine(55) synthase TruB	7	46	13	268	0.0056	NE	46	0	17	29	0	0.1522	174.86	NE	tRNA pseudouridine(55) synthase TruB	3	175
PTOS_000054	1059	queA tRNA preQ1(34) S-adenosylmethionine ribosyltransferase-isomerase QueA	1	65	64	1011	0.9999	E	65	0	65	0	0	0.0154	104	GD	tRNA preQ1(34) S-adenosylmethionine ribosyltransferase-isomerase QueA	UNHIT	UNHIT
PTOS_000055	462	folK 2-amino-4-hydroxy-6- hydroxymethyldihydropteridine diphosphokinase	0	29	29	437	0.967	EB	29	0	29	0	0	0	0	GD	2-amino-4-hydroxy-6- hydroxymethyldihydropteridine diphosphokinase	UNHIT	UNHIT
PTOS_000056	195	hypothetical protein	2	15	8	87	-1	S	16	0	16	0	0	0.125	189.5	GD	NA	NA	NA
PTOS_000057	1293	metK methionine adenosyltransferase	0	73	73	1266	1	E	74	74	0	0	0	0	0	ES	methionine adenosyltransferase	UNHIT	UNHIT
PTOS_000058	588	TIGR00730 family Rossman fold protein	10	40	9	109	0.0001	NE	40	0	0	40	0	0.25	959.4	NE	TIGR00730 family Rossman fold protein	3	245
PTOS_000059	831	DUF4271 domain-containing protein	14	61	20	208	0.0001	NE	62	0	44	18	0	0.2258	253.57	GD	DUF4271 domain-containing protein	3	318
PTOS_000060	753	uroporphyrinogen-III synthase	2	46	31	461	0.9099	U	47	0	47	0	0	0.0426	95	GD	uroporphyrinogen-III synthase	1	19
PTOS_000061	381	rnpA ribonuclease P protein component	1	22	19	343	0.8631	U	22	19	0	3	0	0.0455	145	ES	ribonuclease P protein component	UNHIT	UNHIT
PTOS_000062	222	yidD membrane protein insertion efficiency factor YidD	4	13	4	37	0	NE	14	0	0	14	0	0.3571	1948.8	NE	membrane protein insertion efficiency factor YidD	3	924
PTOS_000063	636	TatD family hydrolase	12	33	7	85	0	NE	34	8	0	26	0	0.3529	691.75	NE	TatD family hydrolase	6	240
PTOS_000064	1293	tyrS tyrosine--tRNA ligase	0	69	69	1272	1	E	70	70	0	0	0	0	0	ES	tyrosine--tRNA ligase	UNHIT	UNHIT
PTOS_000065	3273	S41 family peptidase	50	185	14	209	0.0001	NE	186	0	0	186	0	0.2688	893.98	NE	S41 family peptidase	29	3143
PTOS_000066	71	tRNA-Gln	0	5	5	60	-1	S	5	0	0	5	0	0	0	NE	NA	NA	NA
PTOS_000067	1581	arylsulfatase	32	91	13	188	0.0001	NE	91	0	0	91	0	0.3516	950.56	NE	arylsulfatase	22	4222
PTOS_000068	843	kduI 5-dehydro-4-deoxy-D-glucuronate isomerase	11	47	9	186	0.0001	NE	48	0	0	48	0	0.2292	466.18	NE	5-dehydro-4-deoxy-D-glucuronate isomerase	7	629
PTOS_000069	792	gluconate 5-dehydrogenase	7	35	11	279	0.0121	NE	36	0	0	36	0	0.1944	1055.86	NE	gluconate 5-dehydrogenase	3	868
PTOS_000070	1245	DUF4861 domain-containing protein	18	71	9	104	0	NE	72	0	0	72	0	0.25	361.61	NE	DUF4861 domain-containing protein	10	621
PTOS_000071	930	queG tRNA epoxyqueuosine(34) reductase QueG	15	38	6	93	0	NE	39	0	0	39	0	0.3846	607.8	NE	tRNA epoxyqueuosine(34) reductase QueG	8	812
PTOS_000072	615	polysaccharide deacetylase family protein	4	29	13	231	0.0001	NE	30	0	0	30	0	0.1667	340.8	NE	polysaccharide deacetylase family protein	1	89
PTOS_000073	3360	DUF2723 domain-containing protein	7	146	90	2004	0.9568	U	147	134	0	13	0	0.0476	862.71	ES	DUF2723 domain-containing protein	UNHIT	UNHIT
PTOS_000074	492	DNA-binding protein	1	10	8	402	0.4913	U	10	0	0	10	0	0.1	54	NE	DNA-binding protein	1	11
PTOS_000075	834	metal ABC transporter ATP-binding protein	2	16	8	255	0.0013	NE	17	0	0	17	0	0.1176	528.5	NE	metal ABC transporter ATP-binding protein	1	36
PTOS_000076	927	zinc ABC transporter substrate-binding protein	8	28	7	239	0.0002	NE	29	0	0	29	0	0.3103	631	NE	zinc ABC transporter substrate-binding protein	6	572
PTOS_000077	777	mnmD tRNA (5-methylaminomethyl-2-thiouridine)(34)-methyltransferase MnmD	10	30	10	273	0.0067	NE	31	1	0	30	0	0.3226	878.1	NE	tRNA (5-methylaminomethyl-2-thiouridine)(34)-methyltransferase MnmD	8	694
PTOS_000078	630	hypothetical protein	7	28	8	151	0	NE	28	4	0	24	0	0.25	276.14	NE	hypothetical protein	4	203
PTOS_000079	1275	purD phosphoribosylamine--glycine ligase	16	53	7	246	0.0003	NE	54	0	0	54	0	0.2963	1671.94	NE	phosphoribosylamine--glycine ligase	11	4045
PTOS_000080	2145	S9 family peptidase	37	117	8	147	0	NE	118	0	0	118	0	0.322	1288.29	NE	S9 family peptidase	29	5322
PTOS_000081	1341	THUMP domain-containing protein	19	57	6	154	0	NE	58	0	0	58	0	0.3276	512.26	NE	THUMP domain-containing protein	14	1051
PTOS_000082	900	serine acetyltransferase	8	43	11	251	0.0007	NE	44	0	0	44	0	0.1818	2518.62	NE	serine acetyltransferase	6	2985
PTOS_000083	2031	histidine kinase	44	138	10	112	0	NE	139	0	0	139	0	0.3165	647.84	NE	histidine kinase	32	3872
PTOS_000084	756	LytTR family DNA-binding domain-containing protein	19	56	9	101	0	NE	56	0	0	56	0	0.3393	594.68	NE	LytTR family DNA-binding domain-containing protein	11	963
PTOS_000085	396	DUF3836 domain-containing protein	11	38	8	70	0	NE	39	0	0	39	0	0.3077	302.75	NE	DUF3836 domain-containing protein	2	33
PTOS_000086	2808	polA DNA polymerase I	7	188	73	1138	0.9998	E	188	160	0	28	0	0.0372	961	ES	DNA polymerase I	6	1057
PTOS_000087	975	polyprenyl synthetase family protein	11	72	20	308	0.1404	U	73	0	72	1	0	0.1644	68.17	GD	polyprenyl synthetase family protein	UNHIT	UNHIT
PTOS_000088	708	DUF1266 domain-containing protein	14	37	5	146	0	NE	38	0	0	38	0	0.3947	1007.27	NE	DUF1266 domain-containing protein	5	499
PTOS_000089	903	deoC deoxyribose-phosphate aldolase	20	52	7	90	0	NE	53	0	0	53	0	0.3774	560.3	NE	deoxyribose-phosphate aldolase	14	1085
PTOS_000090	339	nucleotide pyrophosphohydrolase	4	16	4	58	0.0001	NE	16	0	0	16	0	0.25	224.5	NE	nucleotide pyrophosphohydrolase	3	141
PTOS_000091	453	dtd D-aminoacyl-tRNA deacylase	8	28	5	66	0	NE	29	0	0	29	0	0.2759	862.88	NE	D-aminoacyl-tRNA deacylase	1	27
PTOS_000092	1827	uvrC excinuclease ABC subunit UvrC	49	106	6	69	0	NE	107	0	0	107	0	0.4579	724.51	NE	excinuclease ABC subunit UvrC	37	4303
PTOS_000093	537	adenine phosphoribosyltransferase	12	37	8	127	0	NE	38	0	0	38	0	0.3158	1058.58	NE	adenine phosphoribosyltransferase	12	2105
PTOS_000094	1878	mnmG tRNA uridine-5-carboxymethylaminomethyl(34) synthesis enzyme MnmG	20	122	16	278	0.0025	NE	123	0	55	68	0	0.1626	178.75	NE	tRNA uridine-5-carboxymethylaminomethyl(34) synthesis enzyme MnmG	11	382
PTOS_000095	645	tetratricopeptide repeat protein	18	51	8	85	0	NE	52	0	0	52	0	0.3462	389.78	NE	tetratricopeptide repeat protein	9	832
PTOS_000096	1035	tetratricopeptide repeat protein	32	90	13	186	0.0001	NE	90	0	0	90	0	0.3556	377.19	NE	tetratricopeptide repeat protein	11	954
PTOS_000097	351	DUF3244 domain-containing protein	13	34	5	33	0	NE	35	0	0	35	0	0.3714	333.92	NE	DUF3244 domain-containing protein	7	420
PTOS_000098	1224	C10 family peptidase	47	123	9	119	0	NE	124	0	0	124	0	0.379	415.79	NE	C10 family peptidase	20	2206
PTOS_000099	381	hypothetical protein	6	30	10	140	0.0001	NE	31	0	0	31	0	0.1935	302.83	NE	hypothetical protein	2	86
PTOS_000100	420	ybeY rRNA maturation RNase YbeY	0	27	27	407	0.9623	EB	28	27	0	1	0	0.0357	14	ES	rRNA maturation RNase YbeY	UNHIT	UNHIT
PTOS_000101	426	hypothetical protein	3	24	9	142	0.0001	NE	25	0	0	25	0	0.12	1639.67	NE	hypothetical protein	4	783
PTOS_000102	882	hypothetical protein	10	64	22	279	0.0451	U	65	0	0	65	0	0.1538	371.7	NE	hypothetical protein	4	240
PTOS_000103	246	DDE transposase	4	18	7	87	0.0001	NE	19	0	0	19	0	0.2105	278	NE	DDE transposase	2	193
PTOS_000104	1629	DUF1566 domain-containing protein	39	117	10	185	0	NE	118	0	0	118	0	0.3305	597.36	NE	DUF1566 domain-containing protein	17	1202
PTOS_000105	1233	hypothetical protein	12	55	14	380	0.0871	U	56	0	0	56	0	0.2143	930.25	NE	hypothetical protein	6	1305
PTOS_000106	699	DNA alkylation repair protein	17	42	6	88	0	NE	42	0	0	42	0	0.4048	815.76	NE	DNA alkylation repair protein	14	1580
PTOS_000107	1029	ruvB Holliday junction branch migration DNA helicase RuvB	5	61	19	294	0.0664	U	62	3	0	59	0	0.0806	363.2	NE	Holliday junction branch migration DNA helicase RuvB	3	269
PTOS_000108	1497	oligosaccharide flippase family protein	1	83	82	1473	1	E	84	82	0	2	0	0.0119	23	ES	oligosaccharide flippase family protein	UNHIT	UNHIT
PTOS_000109	1368	TIGR00341 family protein	17	56	10	201	0.0001	NE	56	0	0	56	0	0.3036	364.65	NE	TIGR00341 family protein	10	678
PTOS_000110	2178	S46 family peptidase	25	97	13	276	0.002	NE	97	0	0	97	0	0.2577	1759.44	NE	S46 family peptidase	27	6266
PTOS_000111	864	DMT family transporter	10	47	17	326	0.1903	U	48	0	0	48	0	0.2083	862.3	NE	DMT family transporter	10	932
PTOS_000112	1911	DEAD/DEAH box helicase	21	88	16	264	0.0006	NE	89	0	0	89	0	0.236	1518	NE	DEAD/DEAH box helicase	19	3774
PTOS_000113	1056	tyrosine-protein phosphatase	24	59	8	159	0	NE	60	0	0	60	0	0.4	795.42	NE	tyrosine-protein phosphatase	18	1185
PTOS_000114	921	carbohydrate kinase	13	52	8	133	0	NE	52	0	8	44	0	0.25	1370.38	NE	carbohydrate kinase	12	1852
PTOS_000115	606	SIS domain-containing protein	1	28	17	326	0.4138	U	29	0	29	0	0	0.0345	32	GD	SIS domain-containing protein	UNHIT	UNHIT
PTOS_000116	531	TIGR00730 family Rossman fold protein	6	27	7	163	0	NE	28	0	14	14	0	0.2143	1283	NE	TIGR00730 family Rossman fold protein	5	1215
PTOS_000117	1221	insulinase family protein	22	62	11	228	0.0001	NE	63	0	0	63	0	0.3651	1146.35	NE	insulinase family protein	19	2467
PTOS_000118	375	hypothetical protein	9	30	5	36	0	NE	31	0	15	16	0	0.2903	393.11	NE	hypothetical protein	5	456
PTOS_000119	531	GNAT family N-acetyltransferase	3	29	16	296	0.2417	U	29	0	25	4	0	0.1034	320.67	GD	GNAT family N-acetyltransferase	1	38
PTOS_000120	1209	uxuA mannonate dehydratase	12	51	8	240	0.0001	NE	52	0	0	52	0	0.2308	816.33	NE	mannonate dehydratase	7	1089
PTOS_000121	813	SDR family oxidoreductase	10	47	9	89	0.0001	NE	48	0	0	48	0	0.2083	615.9	NE	SDR family oxidoreductase	5	805
PTOS_000122	645	WbqC family protein	4	38	25	354	0.7656	U	39	25	0	14	0	0.1026	54.25	ES	WbqC family protein	2	20
PTOS_000123	936	lepB signal peptidase I	12	65	13	244	0.0003	NE	66	14	0	52	0	0.1818	1501.25	NE	signal peptidase I	10	2601
PTOS_000124	1485	S26 family signal peptidase	1	94	92	1430	0.9987	E	94	92	0	2	0	0.0106	117	ES	S26 family signal peptidase	UNHIT	UNHIT
PTOS_000125	729	dapB 4-hydroxy-tetrahydrodipicolinate reductase	3	39	16	308	0.1726	U	40	17	23	0	0	0.075	60.67	GD	4-hydroxy-tetrahydrodipicolinate reductase	UNHIT	UNHIT
PTOS_000126	1269	DUF2851 family protein	17	50	8	89	0	NE	51	0	0	51	0	0.3529	1072.28	NE	DUF2851 family protein	14	2287
PTOS_000127	561	DUF4348 domain-containing protein	3	24	10	292	0.0996	U	25	0	0	25	0	0.12	501.33	NE	DUF4348 domain-containing protein	UNHIT	UNHIT
PTOS_000128	933	tRNA-dihydrouridine synthase family protein	9	48	14	326	0.1026	U	48	0	0	48	0	0.1875	490.33	NE	tRNA-dihydrouridine synthase family protein	5	335
PTOS_000129	1221	hypothetical protein	30	84	10	149	0.0001	NE	85	0	0	85	0	0.3529	1227.67	NE	hypothetical protein	20	5614
PTOS_000130	642	hypothetical protein	11	34	5	57	0	NE	35	0	0	35	0	0.3143	827.36	NE	hypothetical protein	11	1132
PTOS_000131	771	lpxA acyl-ACP--UDP-N-acetylglucosamine O-acyltransferase	7	56	15	175	0.0001	NE	57	0	0	57	0	0.1228	1428	NE	acyl-ACP--UDP-N-acetylglucosamine O-acyltransferase	3	318
PTOS_000132	1392	TolC family protein	20	72	12	160	0.0001	NE	73	0	0	73	0	0.274	567.4	NE	TolC family protein	13	948
PTOS_000133	3204	efflux RND transporter permease subunit	45	201	14	263	0.0003	NE	202	0	0	202	0	0.2228	1369.2	NE	efflux RND transporter permease subunit	33	8370
PTOS_000134	1155	efflux RND transporter periplasmic adaptor subunit	13	59	11	214	0.0002	NE	60	0	0	60	0	0.2167	1240.77	NE	efflux RND transporter periplasmic adaptor subunit	10	2285
PTOS_000135	3105	DUF4981 domain-containing protein	50	179	10	165	0	NE	179	0	0	179	0	0.2793	1071.9	NE	DUF4981 domain-containing protein	36	5158
PTOS_000136	1920	Ig-like domain-containing protein	2	119	94	1511	1	E	120	115	0	5	0	0.0167	16	ES	Ig-like domain-containing protein	UNHIT	UNHIT
PTOS_000137	879	DUF3108 domain-containing protein	12	50	15	321	0.1322	U	50	3	0	47	0	0.24	1748.33	NE	DUF3108 domain-containing protein	14	3041
PTOS_000138	405	PaaI family thioesterase	6	18	3	28	0	NE	18	3	0	15	0	0.3333	604.67	NE	PaaI family thioesterase	4	328
PTOS_000139	1476	cysS cysteine--tRNA ligase	0	67	67	1472	0.9996	E	68	68	0	0	0	0	0	ES	cysteine--tRNA ligase	UNHIT	UNHIT
PTOS_000140	837	Cof-type HAD-IIB family hydrolase	14	46	8	74	0	NE	47	0	0	47	0	0.2979	1073.93	NE	Cof-type HAD-IIB family hydrolase	10	1775
PTOS_000141	678	response regulator transcription factor	11	63	15	155	0.0001	NE	64	0	0	64	0	0.1719	502.27	NE	response regulator transcription factor	4	457
PTOS_000142	1353	HAMP domain-containing histidine kinase	35	125	9	76	0	NE	126	0	0	126	0	0.2778	316.89	NE	HAMP domain-containing histidine kinase	17	1251
PTOS_000143	165	hypothetical protein	1	6	5	119	-1	S	7	0	0	7	0	0.2857	325.5	NE	NA	NA	NA
PTOS_000144	1281	hypothetical protein	30	123	12	112	0.0001	NE	123	0	0	123	0	0.2439	286.33	NE	hypothetical protein	6	661
PTOS_000145	687	response regulator transcription factor	13	39	6	44	0	NE	39	0	0	39	0	0.3333	2250.08	NE	response regulator transcription factor	12	3846
PTOS_000146	1368	HAMP domain-containing histidine kinase	23	79	8	132	0	NE	80	0	0	80	0	0.3	774.38	NE	HAMP domain-containing histidine kinase	16	2216
PTOS_000147	2652	mgtA magnesium-translocating P-type ATPase	30	122	8	73	0	NE	123	0	0	123	0	0.252	1020.23	NE	magnesium-translocating P-type ATPase	16	3159
PTOS_000148	1086	hypothetical protein	22	75	9	109	0	NE	76	0	0	76	0	0.3026	819.61	NE	hypothetical protein	10	1230
PTOS_000149	798	hypothetical protein	19	64	12	167	0.0001	NE	64	0	0	64	0	0.2969	299.11	NE	hypothetical protein	9	669
PTOS_000150	3051	DEAD/DEAH box helicase	36	157	21	329	0.0323	NE	158	0	0	158	0	0.2278	689.53	NE	DEAD/DEAH box helicase	17	1298
PTOS_000151	1092	mnmA tRNA 2-thiouridine(34) synthase MnmA	11	65	19	270	0.0084	NE	65	0	0	65	0	0.1692	453	NE	tRNA 2-thiouridine(34) synthase MnmA	8	388
PTOS_000152	1512	GH3 auxin-responsive promoter family protein	25	93	12	284	0.0042	NE	93	0	0	93	0	0.2688	204.24	NE	GH3 auxin-responsive promoter family protein	9	557
PTOS_000153	1011	6-phosphofructokinase	20	65	12	190	0.0001	NE	66	0	0	66	0	0.303	1174.65	NE	6-phosphofructokinase	15	3268
PTOS_000154	873	rnc ribonuclease III	11	46	10	261	0.0011	NE	47	12	0	35	0	0.234	237.45	NE	ribonuclease III	3	133
PTOS_000155	1263	fabF beta-ketoacyl-ACP synthase II	1	61	57	1212	0.9998	E	62	58	4	0	0	0.0161	176	ES	beta-ketoacyl-ACP synthase II	UNHIT	UNHIT
PTOS_000156	237	acyl carrier protein	0	14	14	233	0.9441	EB	15	0	15	0	0	0	0	GD	NA	NA	NA
PTOS_000157	624	purN phosphoribosylglycinamide formyltransferase	9	43	9	86	0.0001	NE	44	0	21	23	0	0.2273	782	NE	phosphoribosylglycinamide formyltransferase	5	262
PTOS_000158	1047	pdxB 4-phosphoerythronate dehydrogenase PdxB	20	68	10	171	0.0001	NE	69	0	0	69	0	0.3043	954.24	NE	4-phosphoerythronate dehydrogenase PdxB	12	2187
PTOS_000159	717	glycosyltransferase family 2 protein	2	39	13	110	0.0001	NE	39	0	39	0	0	0.0513	237.5	GD	glycosyltransferase family 2 protein	1	77
PTOS_000160	714	phosphotransferase	2	48	37	539	0.9812	U	49	0	49	0	0	0.0408	34	GD	phosphotransferase	UNHIT	UNHIT
PTOS_000161	936	glycosyltransferase family 8 protein	20	70	7	95	0	NE	71	0	6	65	0	0.2817	351.3	NE	glycosyltransferase family 8 protein	5	217
PTOS_000162	1023	lipopolysaccharide biosynthesis protein	23	72	9	180	0	NE	73	0	0	73	0	0.3288	304.38	NE	lipopolysaccharide biosynthesis protein	10	956
PTOS_000163	804	glycosyltransferase family 2 protein	16	43	6	78	0	NE	44	0	0	44	0	0.3636	318.38	NE	glycosyltransferase family 2 protein	3	95
PTOS_000164	1071	glycosyltransferase	24	95	13	94	0.0001	NE	96	0	0	96	0	0.25	196.96	NE	glycosyltransferase	9	478
PTOS_000165	1836	ABC transporter ATP-binding protein/permease	0	113	113	1791	0.997	EB	114	113	0	1	0	0.0088	154	ES	ABC transporter ATP-binding protein/permease	UNHIT	UNHIT
PTOS_000166	1233	hypothetical protein	23	79	6	140	0	NE	80	0	0	80	0	0.2875	752.26	NE	hypothetical protein	19	2420
PTOS_000167	630	ribonuclease H family protein	6	31	8	208	0.0002	NE	32	0	0	32	0	0.2188	147	NE	ribonuclease H family protein	2	94
PTOS_000168	603	nitroreductase family protein	6	28	7	119	0	NE	29	0	0	29	0	0.2069	124.5	NE	nitroreductase family protein	2	75
PTOS_000169	540	shikimate kinase	13	34	8	119	0	NE	35	0	0	35	0	0.3714	502	NE	shikimate kinase	8	648
PTOS_000170	2499	SEL1-like repeat protein	45	153	8	119	0	NE	154	0	0	154	0	0.2922	911.51	NE	SEL1-like repeat protein	24	5600
PTOS_000171	1767	HSP90 family protein	31	96	14	299	0.0155	NE	97	0	0	97	0	0.3299	901.56	NE	HSP90 family protein	15	2966
PTOS_000172	1080	hypothetical protein	21	80	10	138	0.0001	NE	81	0	0	81	0	0.2593	509.14	NE	hypothetical protein	13	1219
PTOS_000173	1893	speA biosynthetic arginine decarboxylase	29	99	8	240	0.0003	NE	100	0	0	100	0	0.29	1776.14	NE	biosynthetic arginine decarboxylase	19	5512
PTOS_000174	774	argB acetylglutamate kinase	14	38	3	28	0	NE	39	0	0	39	0	0.359	706	NE	acetylglutamate kinase	7	1019
PTOS_000175	510	RNA polymerase sigma factor	10	29	9	150	0.0001	NE	30	0	0	30	0	0.3667	598.73	NE	RNA polymerase sigma factor	5	567
PTOS_000176	510	hypothetical protein	11	29	8	228	0.0002	NE	30	0	0	30	0	0.3667	768.27	NE	hypothetical protein	4	907
PTOS_000177	477	DUF4252 domain-containing protein	2	18	11	210	0.0001	NE	19	0	0	19	0	0.1053	2538.5	NE	DUF4252 domain-containing protein	1	405
PTOS_000178	780	DUF2807 domain-containing protein	14	58	11	117	0.0001	NE	59	0	0	59	0	0.2373	1289.21	NE	DUF2807 domain-containing protein	6	2448
PTOS_000179	735	DUF2807 domain-containing protein	17	64	6	29	0	NE	65	0	0	65	0	0.2615	302.88	NE	DUF2807 domain-containing protein	10	441
PTOS_000180	699	M48 family metallopeptidase	11	40	11	212	0.0001	NE	40	0	0	40	0	0.275	585.09	NE	M48 family metallopeptidase	11	660
PTOS_000181	399	hypothetical protein	7	25	6	49	0	NE	25	0	0	25	0	0.28	876.71	NE	hypothetical protein	4	553
PTOS_000182	1050	winged helix-turn-helix domain-containing protein	22	91	13	107	0.0001	NE	92	0	0	92	0	0.2391	537.14	NE	winged helix-turn-helix domain-containing protein	14	1255
PTOS_000183	228	NVEALA domain-containing protein	6	20	6	36	0	NE	20	0	0	20	0	0.3	194.5	NE	NVEALA domain-containing protein	4	176
PTOS_000184	267	hypothetical protein	5	21	7	61	0	NE	22	0	0	22	0	0.2273	336.2	NE	hypothetical protein	3	257
PTOS_000185	1185	6-bladed beta-propeller	24	125	17	210	0.0002	NE	126	0	112	14	0	0.1984	733.8	GD	6-bladed beta-propeller	1	76
PTOS_000186	561	hypothetical protein	10	59	13	114	0.0001	NE	60	0	45	15	0	0.1667	150.4	GD	hypothetical protein	2	140
PTOS_000187	981	GntR family transcriptional regulator	27	74	9	128	0	NE	75	0	0	75	0	0.36	528.22	NE	GntR family transcriptional regulator	4	541
PTOS_000188	1773	fucI L-fucose isomerase	25	91	12	165	0.0001	NE	92	0	0	92	0	0.2717	716.12	NE	L-fucose isomerase	13	1015
PTOS_000189	1155	fucO lactaldehyde reductase	23	74	7	122	0	NE	74	0	0	74	0	0.3108	1174.52	NE	lactaldehyde reductase	9	1331
PTOS_000190	639	class II aldolase/adducin family protein	11	38	5	27	0	NE	39	0	0	39	0	0.3077	633.58	NE	class II aldolase/adducin family protein	5	528
PTOS_000191	1413	rhamnulokinase	26	91	13	246	0.0003	NE	92	0	0	92	0	0.2826	596.5	NE	rhamnulokinase	11	1715
PTOS_000192	1332	fucP L-fucose:H+ symporter permease	35	106	11	91	0.0001	NE	107	0	0	107	0	0.3271	480.77	NE	L-fucose:H+ symporter permease	13	1613
PTOS_000193	468	rimP ribosome assembly cofactor RimP	0	25	25	459	0.9453	EB	26	26	0	0	0	0	0	ES	ribosome assembly cofactor RimP	UNHIT	UNHIT
PTOS_000194	1263	nusA transcription termination factor NusA	1	74	48	813	0.9987	E	75	75	0	0	0	0.0133	5	ES	transcription termination factor NusA	UNHIT	UNHIT
PTOS_000195	3048	infB translation initiation factor IF-2	0	179	179	3038	0.998	EB	180	180	0	0	0	0	0	ES	translation initiation factor IF-2	UNHIT	UNHIT
PTOS_000196	504	CvpA family protein	8	34	7	97	0	NE	35	1	0	34	0	0.2286	445.5	NE	CvpA family protein	3	211
PTOS_000197	1455	sufB Fe-S cluster assembly protein SufB	0	107	107	1429	0.5023	EB	108	108	0	0	0	0	0	ES	Fe-S cluster assembly protein SufB	UNHIT	UNHIT
PTOS_000198	747	hypothetical protein	4	55	41	523	0.9829	U	56	43	0	13	0	0.0893	534.8	ES	hypothetical protein	1	207
PTOS_000199	753	sufC Fe-S cluster assembly ATPase SufC	0	45	45	740	0.9986	E	45	45	0	0	0	0	0	ES	Fe-S cluster assembly ATPase SufC	UNHIT	UNHIT
PTOS_000200	1344	sufD Fe-S cluster assembly protein SufD	1	76	74	1225	1	E	77	77	0	0	0	0.013	18	ES	Fe-S cluster assembly protein SufD	UNHIT	UNHIT
PTOS_000201	1212	cysteine desulfurase	0	77	77	1196	1	E	77	77	0	0	0	0	0	ES	cysteine desulfurase	UNHIT	UNHIT
PTOS_000202	321	heavy metal-binding domain-containing protein	5	19	7	75	0	NE	20	0	0	20	0	0.25	462.6	NE	heavy metal-binding domain-containing protein	5	290
PTOS_000203	1593	alpha-galactosidase	32	109	13	242	0.0001	NE	110	0	0	110	0	0.2909	1245.06	NE	alpha-galactosidase	17	5299
PTOS_000204	1845	RagB/SusD family nutrient uptake outer membrane protein	35	111	16	316	0.0301	NE	112	0	0	112	0	0.3214	564.53	NE	RagB/SusD family nutrient uptake outer membrane protein	28	2026
PTOS_000205	3399	TonB-dependent receptor	60	245	16	293	0.0035	NE	246	0	0	246	0	0.2439	987.85	NE	TonB-dependent receptor	41	6594
PTOS_000206	1149	FecR family protein	20	80	14	198	0.0001	NE	81	0	0	81	0	0.2469	1718.8	NE	FecR family protein	12	5019
PTOS_000207	543	RNA polymerase sigma-70 factor	7	34	10	83	0.0001	NE	35	0	0	35	0	0.2	553	NE	RNA polymerase sigma-70 factor	3	455
PTOS_000208	2160	alpha-galactosidase	35	117	8	79	0	NE	118	0	0	118	0	0.3051	662.42	NE	alpha-galactosidase	31	2474
PTOS_000209	555	hypothetical protein	10	33	5	53	0	NE	34	0	0	34	0	0.2941	648.2	NE	hypothetical protein	8	744
PTOS_000210	2205	sodium-translocating pyrophosphatase	28	130	21	284	0.0094	NE	130	0	0	130	0	0.2154	786.29	NE	sodium-translocating pyrophosphatase	20	2543
PTOS_000211	1326	carboxypeptidase-like regulatory domain-containing protein	29	115	13	131	0.0001	NE	115	0	0	115	0	0.2522	348.07	NE	carboxypeptidase-like regulatory domain-containing protein	6	254
PTOS_000212	606	ribonuclease HII	9	29	11	338	0.2173	U	30	0	0	30	0	0.3	509.33	NE	ribonuclease HII	5	729
PTOS_000213	927	magnesium transporter CorA family protein	7	45	12	233	0.0002	NE	46	0	0	46	0	0.1522	142.14	NE	magnesium transporter CorA family protein	2	24
PTOS_000214	1515	gpmI 2,3-bisphosphoglycerate-independent phosphoglycerate mutase	16	90	13	182	0.0001	NE	91	0	0	91	0	0.1758	339.88	NE	2,3-bisphosphoglycerate-independent phosphoglycerate mutase	4	192
PTOS_000215	1095	HAMP domain-containing histidine kinase	18	55	8	135	0	NE	55	0	0	55	0	0.3273	480.89	NE	HAMP domain-containing histidine kinase	7	2735
PTOS_000216	1944	sensor histidine kinase	32	97	7	159	0	NE	97	0	0	97	0	0.3299	362.22	NE	sensor histidine kinase	14	778
PTOS_000217	582	DUF3109 family protein	8	35	10	142	0.0001	NE	35	0	0	35	0	0.2286	667	NE	DUF3109 family protein	4	968
PTOS_000218	2967	AsmA-like C-terminal region-containing protein	32	160	23	539	0.1501	U	161	0	0	161	0	0.205	1167	NE	AsmA-like C-terminal region-containing protein	25	4870
PTOS_000219	1959	gyrB DNA topoisomerase (ATP-hydrolyzing) subunit B	1	123	61	860	0.9971	U	124	62	62	0	0	0.0081	32	GD	DNA topoisomerase (ATP-hydrolyzing) subunit B	UNHIT	UNHIT
PTOS_000220	255	rpsT 30S ribosomal protein S20	1	19	18	177	0.1771	U	20	0	20	0	0	0.05	68	GD	NA	NA	NA
PTOS_000221	72	tRNA-Glu	0	2	2	9	-1	S	3	0	3	0	0	0	0	GD	NA	NA	NA
PTOS_000222	729	recO DNA repair protein RecO	8	51	15	232	0.0002	NE	52	0	7	45	0	0.1538	647.12	NE	DNA repair protein RecO	6	664
PTOS_000223	450	GatB/YqeY domain-containing protein	8	26	8	154	0.0001	NE	27	0	0	27	0	0.3333	1404.44	NE	GatB/YqeY domain-containing protein	4	1801
PTOS_000224	1311	ftsZ cell division protein FtsZ	2	57	53	1232	0.9996	E	58	53	0	5	0	0.0345	58.5	ES	cell division protein FtsZ	UNHIT	UNHIT
PTOS_000225	1431	ftsA cell division protein FtsA	0	75	75	1424	1	E	76	75	1	0	0	0.0132	9	ES	cell division protein FtsA	UNHIT	UNHIT
PTOS_000226	741	cell division protein FtsQ	0	41	41	719	0.9978	EB	42	42	0	0	0	0	0	ES	cell division protein FtsQ	UNHIT	UNHIT
PTOS_000227	1395	murC UDP-N-acetylmuramate--L-alanine ligase	0	88	88	1357	0.9991	E	89	89	0	0	0	0	0	ES	UDP-N-acetylmuramate--L-alanine ligase	UNHIT	UNHIT
PTOS_000228	1143	murG undecaprenyldiphospho-muramoylpentapeptide beta-N-acetylglucosaminyltransferase	0	67	67	1129	1	E	67	67	0	0	0	0	0	ES	undecaprenyldiphospho-muramoylpentapeptide beta-N-acetylglucosaminyltransferase	UNHIT	UNHIT
PTOS_000229	1296	FtsW/RodA/SpoVE family cell cycle protein	1	77	63	1031	0.9999	E	78	78	0	0	0	0.0128	5	ES	FtsW/RodA/SpoVE family cell cycle protein	UNHIT	UNHIT
PTOS_000230	1335	murD UDP-N-acetylmuramoyl-L-alanine--D-glutamate ligase	0	76	76	1319	1	E	77	77	0	0	0	0	0	ES	UDP-N-acetylmuramoyl-L-alanine--D-glutamate ligase	UNHIT	UNHIT
PTOS_000231	1269	mraY phospho-N-acetylmuramoyl-pentapeptide- transferase	1	84	69	1050	0.9999	E	85	85	0	0	0	0.0118	5	ES	phospho-N-acetylmuramoyl-pentapeptide- transferase	UNHIT	UNHIT
PTOS_000232	1458	UDP-N-acetylmuramoyl-L-alanyl-D-glutamate--2, 6-diaminopimelate ligase	0	78	78	1432	0.9999	E	79	79	0	0	0	0	0	ES	UDP-N-acetylmuramoyl-L-alanyl-D-glutamate--2, 6-diaminopimelate ligase	UNHIT	UNHIT
PTOS_000233	2100	PASTA domain-containing protein	0	132	132	2077	0.936	EB	132	132	0	0	0	0	0	ES	PASTA domain-containing protein	UNHIT	UNHIT
PTOS_000234	342	hypothetical protein	1	21	16	267	0.2039	U	22	21	0	1	0	0.0455	208	ES	hypothetical protein	1	23
PTOS_000235	915	rsmH 16S rRNA (cytosine(1402)-N(4))-methyltransferase RsmH	1	41	39	822	0.9982	E	42	42	0	0	0	0.0238	5	ES	16S rRNA (cytosine(1402)-N(4))-methyltransferase RsmH	UNHIT	UNHIT
PTOS_000236	477	mraZ division/cell wall cluster transcriptional repressor MraZ	0	23	23	467	0.9224	EB	23	23	0	0	0	0	0	ES	division/cell wall cluster transcriptional repressor MraZ	UNHIT	UNHIT
PTOS_000237	501	HU family DNA-binding protein	6	27	5	70	0	NE	28	0	0	28	0	0.2143	835.67	NE	HU family DNA-binding protein	6	728
PTOS_000238	507	RNA polymerase sigma factor	8	35	8	128	0	NE	36	0	0	36	0	0.2222	466.88	NE	RNA polymerase sigma factor	5	494
PTOS_000239	342	hypothetical protein	5	21	6	122	0	NE	22	0	0	22	0	0.2273	482.4	NE	hypothetical protein	4	339
PTOS_000240	2160	TonB-dependent receptor	40	126	10	107	0	NE	126	0	0	126	0	0.3175	943.98	NE	TonB-dependent receptor	27	4074
PTOS_000241	504	DUF4625 domain-containing protein	12	38	8	88	0	NE	39	0	0	39	0	0.3333	855.77	NE	DUF4625 domain-containing protein	10	1604
PTOS_000242	819	1-acyl-sn-glycerol-3-phosphate acyltransferase	1	44	32	656	0.9749	U	45	45	0	0	0	0.0222	18	ES	1-acyl-sn-glycerol-3-phosphate acyltransferase	UNHIT	UNHIT
PTOS_000243	1014	GNAT family N-acetyltransferase	0	64	64	977	0.9997	E	64	64	0	0	0	0	0	ES	GNAT family N-acetyltransferase	UNHIT	UNHIT
PTOS_000244	1329	deoxyguanosinetriphosphate triphosphohydrolase	14	56	21	328	0.2141	U	57	27	4	0	26	0.2456	3821.36	ES	deoxyguanosinetriphosphate triphosphohydrolase	4	3564
PTOS_000245	435	dut dUTP diphosphatase	3	19	13	269	0.0471	U	20	0	20	0	0	0.2	13.75	GD	dUTP diphosphatase	UNHIT	UNHIT
PTOS_000246	1758	tetratricopeptide repeat protein	31	113	13	273	0.0016	NE	113	0	13	100	0	0.2743	411.81	NE	tetratricopeptide repeat protein	26	1823
PTOS_000247	588	DUF4292 domain-containing protein	9	33	14	203	0.0001	NE	33	0	0	33	0	0.2727	176.78	NE	DUF4292 domain-containing protein	2	51
PTOS_000248	1314	peptidoglycan DD-metalloendopeptidase family protein	13	66	18	366	0.1415	U	67	0	0	67	0	0.194	263.54	NE	peptidoglycan DD-metalloendopeptidase family protein	6	329
PTOS_000249	3990	response regulator	58	234	13	315	0.0093	NE	234	0	0	234	0	0.2479	488.07	NE	response regulator	43	3971
PTOS_000250	1077	glycoside hydrolase family 43 protein	13	46	10	177	0.0001	NE	47	0	0	47	0	0.2766	1277.92	NE	glycoside hydrolase family 43 protein	12	1817
PTOS_000251	2499	glycoside hydrolase family 3 C-terminal domain-containing protein	48	142	9	126	0	NE	143	0	0	143	0	0.3357	829.15	NE	glycoside hydrolase family 3 C-terminal domain-containing protein	34	4194
PTOS_000252	1167	glycoside hydrolase family 76 protein	22	58	11	151	0.0001	NE	59	0	0	59	0	0.3898	1000.09	NE	glycoside hydrolase family 76 protein	17	3349
PTOS_000253	1785	beta-glucuronidase	23	97	12	215	0.0001	NE	98	0	0	98	0	0.2347	937.61	NE	beta-glucuronidase	20	2717
PTOS_000254	2037	glycoside hydrolase family 127 protein	16	98	30	723	0.8816	U	99	30	0	69	0	0.1616	279.81	NE	glycoside hydrolase family 127 protein	5	430
PTOS_000255	2064	glycoside hydrolase family 127 protein	34	103	7	86	0	NE	104	0	0	104	0	0.3269	1406.79	NE	glycoside hydrolase family 127 protein	22	2827
PTOS_000256	1107	glycoside hydrolase family 43 protein	25	64	5	98	0	NE	65	0	0	65	0	0.3846	755.92	NE	glycoside hydrolase family 43 protein	17	2445
PTOS_000257	1815	beta-galactosidase	25	98	13	248	0.0005	NE	98	0	0	98	0	0.2551	732.72	NE	beta-galactosidase	21	2213
PTOS_000258	2511	DUF4965 domain-containing protein	37	155	12	159	0.0001	NE	156	0	0	156	0	0.2436	691.79	NE	DUF4965 domain-containing protein	31	3020
PTOS_000259	2400	TonB-dependent receptor plug domain-containing protein	40	151	11	81	0.0001	NE	151	0	0	151	0	0.2649	810.85	NE	TonB-dependent receptor plug domain-containing protein	20	5855
PTOS_000260	3618	discoidin domain-containing protein	54	191	11	253	0.0002	NE	192	0	0	192	0	0.2812	1323.26	NE	discoidin domain-containing protein	45	8756
PTOS_000261	3204	TonB-dependent receptor	52	245	16	237	0.0001	NE	246	0	0	246	0	0.2114	701.79	NE	TonB-dependent receptor	36	4318
PTOS_000262	1887	RagB/SusD family nutrient uptake outer membrane protein	37	156	11	137	0.0001	NE	157	0	0	157	0	0.2357	486.49	NE	RagB/SusD family nutrient uptake outer membrane protein	24	2434
PTOS_000263	708	DUF3823 domain-containing protein	20	61	5	44	0	NE	62	0	0	62	0	0.3226	689.95	NE	DUF3823 domain-containing protein	12	1893
PTOS_000264	417	hypothetical protein	8	46	21	150	0.0001	NE	47	0	0	47	0	0.1702	198	NE	hypothetical protein	5	156
PTOS_000265	978	family 43 glycosylhydrolase	17	60	23	321	0.3326	U	61	0	0	61	0	0.2787	399.12	NE	family 43 glycosylhydrolase	14	1016
PTOS_000266	162	hypothetical protein	6	12	3	31	-1	S	12	0	0	12	0	0.5	513.67	NE	NA	NA	NA
PTOS_000267	1119	glycoside hydrolase family 76 protein	24	68	8	70	0	NE	69	0	0	69	0	0.3478	1193.17	NE	glycoside hydrolase family 76 protein	14	3851
PTOS_000268	2163	hypothetical protein	33	114	13	242	0.0001	NE	115	0	0	115	0	0.287	1251.27	NE	hypothetical protein	23	2367
PTOS_000269	2481	DUF4965 domain-containing protein	32	129	11	278	0.0011	NE	130	0	0	130	0	0.2462	666.28	NE	DUF4965 domain-containing protein	30	2632
PTOS_000270	2286	GH92 family glycosyl hydrolase	36	138	11	214	0.0001	NE	138	0	0	138	0	0.2609	2341.83	NE	GH92 family glycosyl hydrolase	37	12668
PTOS_000271	1467	glycoside hydrolase family 125 protein	17	72	10	139	0.0001	NE	73	0	0	73	0	0.2329	1816.18	NE	glycoside hydrolase family 125 protein	8	3960
PTOS_000272	1137	galactose mutarotase	20	70	10	124	0.0001	NE	71	0	0	71	0	0.2817	722.25	NE	galactose mutarotase	18	2071
PTOS_000273	1221	DUF418 domain-containing protein	23	68	9	143	0	NE	69	0	0	69	0	0.3333	1138.52	NE	DUF418 domain-containing protein	11	1920
PTOS_000274	2994	family 43 glycosylhydrolase	34	159	15	190	0.0001	NE	160	0	0	160	0	0.2125	1091.18	NE	family 43 glycosylhydrolase	24	3929
PTOS_000275	969	glycoside hydrolase family 43 protein	16	56	12	182	0.0001	NE	57	0	0	57	0	0.2982	706.35	NE	glycoside hydrolase family 43 protein	10	1625
PTOS_000276	294	hypothetical protein	13	27	4	53	0	NE	28	0	0	28	0	0.4643	246.31	NE	hypothetical protein	7	267
PTOS_000277	1065	6-bladed beta-propeller	27	101	20	149	0.0001	NE	101	0	0	101	0	0.2673	477.07	NE	6-bladed beta-propeller	8	1847
PTOS_000278	226	family 43 glycosylhydrolase	9	24	5	74	0	NE	25	0	0	25	0	0.4	764.8	NE	family 43 glycosylhydrolase	3	908
PTOS_000279	1032	hypothetical protein	18	70	16	259	0.0013	NE	71	0	0	71	0	0.2535	420.94	NE	hypothetical protein	5	315
PTOS_000280	1155	acyltransferase	17	88	9	104	0	NE	89	0	0	89	0	0.2022	1792.56	NE	acyltransferase	10	1678
PTOS_000281	564	Crp/Fnr family transcriptional regulator	9	40	12	196	0.0001	NE	41	0	0	41	0	0.2195	440.11	NE	Crp/Fnr family transcriptional regulator	5	570
PTOS_000282	1383	PepSY-like domain-containing protein	20	76	9	212	0	NE	77	0	0	77	0	0.2597	739.25	NE	PepSY-like domain-containing protein	11	1798
PTOS_000283	978	GntR family transcriptional regulator	22	67	6	112	0	NE	68	0	0	68	0	0.3235	349.64	NE	GntR family transcriptional regulator	7	432
PTOS_000284	2088	glycoside hydrolase family 127 protein	41	115	14	258	0.0002	NE	115	0	0	115	0	0.3565	1605.17	NE	glycoside hydrolase family 127 protein	32	8786
PTOS_000285	2400	DUF1080 domain-containing protein	28	131	14	296	0.0064	NE	131	0	0	131	0	0.2137	1285.54	NE	DUF1080 domain-containing protein	24	4043
PTOS_000286	2640	glycoside hydrolase family 78 protein	44	147	11	212	0.0001	NE	148	0	0	148	0	0.2973	1309.05	NE	glycoside hydrolase family 78 protein	29	4323
PTOS_000287	1062	M20 family metallo-hydrolase	10	57	12	283	0.0073	NE	57	0	0	57	0	0.1754	2181.8	NE	M20 family metallo-hydrolase	13	3373
PTOS_000288	1806	long-chain fatty acid--CoA ligase	36	118	10	223	0	NE	119	1	0	118	0	0.3025	1070.81	NE	long-chain fatty acid--CoA ligase	20	3936
PTOS_000289	1116	prfB peptide chain release factor 2	2	56	29	483	0.7854	U	57	57	0	0	0	0.0351	9.5	ES	NA	NA	NA
PTOS_000290	1320	OprO/OprP family phosphate-selective porin	27	84	11	166	0.0001	NE	85	0	0	85	0	0.3176	377.74	NE	OprO/OprP family phosphate-selective porin	12	460
PTOS_000291	471	CYTH domain-containing protein	6	30	11	156	0.0001	NE	31	0	0	31	0	0.2258	218.29	NE	CYTH domain-containing protein	6	73
PTOS_000292	1296	DUF4010 domain-containing protein	20	88	17	246	0.0004	NE	89	0	0	89	0	0.2247	1538.25	NE	DUF4010 domain-containing protein	18	5211
PTOS_000293	2577	TonB-dependent receptor	58	199	9	139	0	NE	200	0	0	196	4	0.29	1855.97	NE	TonB-dependent receptor	41	5281
PTOS_000294	1221	DUF2264 domain-containing protein	15	54	12	241	0.0002	NE	55	0	0	55	0	0.2727	552.27	NE	DUF2264 domain-containing protein	9	807
PTOS_000295	2088	glycoside hydrolase family 2 protein	27	106	9	135	0	NE	107	0	0	107	0	0.2523	773.63	NE	glycoside hydrolase family 2 protein	21	2784
PTOS_000296	1536	beta-N-acetylhexosaminidase	16	83	14	255	0.0006	NE	84	0	0	84	0	0.1905	1007.62	NE	beta-N-acetylhexosaminidase	17	2260
PTOS_000297	909	alkaline phosphatase	18	61	9	195	0	NE	62	0	0	62	0	0.2903	1089.72	NE	alkaline phosphatase	16	2054
PTOS_000298	1212	glycoside hydrolase family 88 protein	18	78	15	215	0.0001	NE	79	0	0	79	0	0.2278	1259.61	NE	glycoside hydrolase family 88 protein	13	3441
PTOS_000299	1908	heparinase II/III-family protein	32	135	25	404	0.1863	U	136	25	0	111	0	0.2353	1332.53	NE	heparinase II/III-family protein	21	6125
PTOS_000300	1848	RagB/SusD family nutrient uptake outer membrane protein	29	134	10	153	0	NE	135	0	0	135	0	0.2148	476.76	NE	RagB/SusD family nutrient uptake outer membrane protein	20	1858
PTOS_000301	3354	TonB-dependent receptor	74	256	12	167	0.0001	NE	257	0	0	257	0	0.2879	643.99	NE	TonB-dependent receptor	43	4565
PTOS_000302	1650	ATP-binding protein	22	126	22	284	0.0156	NE	126	0	0	126	0	0.1746	640	NE	ATP-binding protein	6	239
PTOS_000303	2439	histidine kinase	45	183	15	216	0.0001	NE	184	0	0	184	0	0.2446	565.96	NE	histidine kinase	26	2297
PTOS_000304	744	lipase	8	47	12	195	0.0001	NE	48	0	0	48	0	0.1667	388.62	NE	lipase	3	240
PTOS_000305	1356	DUF3131 domain-containing protein	12	68	12	247	0.0002	NE	69	0	0	69	0	0.1739	679.75	NE	DUF3131 domain-containing protein	12	1241
PTOS_000306	2301	bglX beta-glucosidase BglX	19	95	12	199	0.0001	NE	95	0	0	95	0	0.2	797.68	NE	beta-glucosidase BglX	14	2054
PTOS_000307	1521	RagB/SusD family nutrient uptake outer membrane protein	15	74	18	379	0.1055	U	75	0	0	75	0	0.2133	367.69	NE	RagB/SusD family nutrient uptake outer membrane protein	11	582
PTOS_000308	3069	TonB-dependent receptor	48	167	12	202	0.0001	NE	168	0	0	168	0	0.2857	1141.56	NE	TonB-dependent receptor	33	6058
PTOS_000309	327	hypothetical protein	4	21	7	127	0	NE	22	5	0	17	0	0.1818	1641.75	NE	hypothetical protein	4	1022
PTOS_000310	291	helix-turn-helix domain-containing protein	8	20	5	143	0	NE	21	5	0	16	0	0.381	924.12	NE	helix-turn-helix domain-containing protein	6	1108
PTOS_000311	294	type II toxin-antitoxin system RelE/ParE family toxin	5	27	9	110	0.0001	NE	28	0	0	28	0	0.1786	28.2	NE	NA	NA	NA
PTOS_000312	858	virulence RhuM family protein	27	70	6	77	0	NE	71	0	0	71	0	0.3803	302.7	NE	virulence RhuM family protein	12	477
PTOS_000313	351	hypothetical protein	4	26	7	76	0	NE	27	0	0	27	0	0.1481	711.5	NE	hypothetical protein	4	454
PTOS_000314	82	tRNA-Leu	0	5	5	61	-1	S	5	0	0	5	0	0	0	NE	NA	NA	NA
PTOS_000315	3060	TonB-dependent receptor	52	209	18	246	0.0001	NE	210	0	0	210	0	0.2476	668.56	NE	TonB-dependent receptor	31	3128
PTOS_000316	1488	RagB/SusD family nutrient uptake outer membrane protein	28	97	19	317	0.0707	U	98	0	0	98	0	0.2857	1688	NE	RagB/SusD family nutrient uptake outer membrane protein	19	7182
PTOS_000317	1032	S41 family peptidase	11	54	10	199	0.0001	NE	55	0	0	55	0	0.2	910.36	NE	S41 family peptidase	8	1512
PTOS_000318	837	DUF3316 domain-containing protein	16	41	8	119	0	NE	42	0	0	42	0	0.381	660.06	NE	DUF3316 domain-containing protein	10	1049
PTOS_000319	2649	DNA gyrase/topoisomerase IV subunit A	2	120	99	2204	0.8736	U	121	99	20	2	0	0.0165	546.5	ES	DNA gyrase/topoisomerase IV subunit A	1	13
PTOS_000320	1542	glycine--tRNA ligase	0	75	75	1496	1	E	76	76	0	0	0	0	0	ES	glycine--tRNA ligase	UNHIT	UNHIT
PTOS_000321	552	FKBP-type peptidyl-prolyl cis-trans isomerase	10	37	12	157	0.0001	NE	38	0	0	38	0	0.2895	1107.73	NE	FKBP-type peptidyl-prolyl cis-trans isomerase	3	352
PTOS_000322	444	hypothetical protein	8	44	14	133	0.0001	NE	45	0	0	45	0	0.1778	103.38	NE	hypothetical protein	2	51
PTOS_000323	942	CfxA family class A broad-spectrum beta-lactamase	23	84	12	149	0.0001	NE	85	0	0	85	0	0.2706	461	NE	CfxA family class A broad-spectrum beta-lactamase	12	1209
PTOS_000324	1404	mobilization protein	12	43	10	247	0.0005	NE	44	0	0	44	0	0.2727	1185.08	NE	mobilization protein	8	1037
PTOS_000325	1116	DUF6371 domain-containing protein	9	50	14	328	0.0815	U	50	0	0	50	0	0.18	615.22	NE	DUF6371 domain-containing protein	12	840
PTOS_000326	1098	AAA family ATPase	7	39	10	300	0.0284	NE	40	0	0	40	0	0.175	672.43	NE	AAA family ATPase	4	297
PTOS_000327	375	excisionase family DNA-binding protein	2	12	6	81	0	NE	12	0	0	12	0	0.1667	1359.5	NE	excisionase family DNA-binding protein	2	420
PTOS_000328	858	transposase	15	45	7	83	0	NE	46	0	0	46	0	0.3478	497.75	NE	transposase	13	1156
PTOS_000329	1119	site-specific integrase	15	41	7	176	0	NE	42	0	0	42	0	0.381	966.12	NE	site-specific integrase	7	1296
PTOS_000330	936	helix-turn-helix domain-containing protein	4	40	13	184	0.0001	NE	41	0	0	41	0	0.0976	659.5	NE	helix-turn-helix domain-containing protein	4	391
PTOS_000331	555	hypothetical protein	15	49	7	46	0	NE	50	0	0	50	0	0.3	359.13	NE	hypothetical protein	11	814
PTOS_000332	381	DUF3244 domain-containing protein	5	31	8	89	0	NE	31	0	0	31	0	0.1613	1485.2	NE	DUF3244 domain-containing protein	1	41
PTOS_000333	1587	tetratricopeptide repeat protein	41	163	19	149	0.0001	NE	163	0	7	156	0	0.2515	373.15	NE	tetratricopeptide repeat protein	10	1591
PTOS_000334	504	pyridoxamine 5'-phosphate oxidase family protein	8	42	8	120	0	NE	43	0	10	33	0	0.186	216.88	NE	pyridoxamine 5'-phosphate oxidase family protein	4	124
PTOS_000335	588	nrfH cytochrome c nitrite reductase small subunit	13	34	7	85	0	NE	35	0	0	35	0	0.3714	774.23	NE	cytochrome c nitrite reductase small subunit	8	971
PTOS_000336	1482	nrfA ammonia-forming cytochrome c nitrite reductase	18	70	10	206	0.0001	NE	71	0	0	71	0	0.2535	690.11	NE	ammonia-forming cytochrome c nitrite reductase	12	1302
PTOS_000337	1242	cytochrome c biogenesis protein ResB	14	62	14	263	0.002	NE	62	0	0	62	0	0.2258	1065.43	NE	cytochrome c biogenesis protein ResB	12	1014
PTOS_000338	792	ccsA cytochrome c biogenesis protein CcsA	18	46	7	128	0	NE	46	0	0	46	0	0.3913	1057.28	NE	cytochrome c biogenesis protein CcsA	11	2614
PTOS_000339	1266	alginate export family protein	22	91	8	62	0	NE	92	0	0	92	0	0.2391	386.23	NE	alginate export family protein	10	854
PTOS_000340	687	Crp/Fnr family transcriptional regulator	12	48	12	150	0.0001	NE	48	0	0	48	0	0.25	1354.83	NE	Crp/Fnr family transcriptional regulator	6	1251
PTOS_000341	1884	serine hydrolase	22	99	14	277	0.0021	NE	100	0	0	100	0	0.22	1412.27	NE	serine hydrolase	16	4269
PTOS_000342	846	murQ N-acetylmuramic acid 6-phosphate etherase	13	55	12	176	0.0001	NE	56	0	0	56	0	0.2321	854.08	NE	N-acetylmuramic acid 6-phosphate etherase	2	48
PTOS_000343	837	ATPase	7	47	15	254	0.0012	NE	48	0	0	48	0	0.1458	331.29	NE	ATPase	5	241
PTOS_000344	1164	heparan-alpha-glucosaminide N-acetyltransferase domain-containing protein	24	80	11	139	0.0001	NE	80	0	0	80	0	0.3	1255.17	NE	heparan-alpha-glucosaminide N-acetyltransferase domain-containing protein	20	3094
PTOS_000345	2871	FAD-binding oxidoreductase	38	171	18	178	0.0001	NE	172	0	0	172	0	0.2209	391.34	NE	FAD-binding oxidoreductase	31	1782
PTOS_000346	1275	DUF1343 domain-containing protein	19	87	17	243	0.0002	NE	88	0	0	88	0	0.2159	524.26	NE	DUF1343 domain-containing protein	16	1416
PTOS_000347	1299	MFS transporter	26	90	10	125	0.0001	NE	91	0	0	91	0	0.2857	853.04	NE	MFS transporter	17	2369
PTOS_000348	1356	SpoIID/LytB domain-containing protein	19	82	10	186	0.0001	NE	83	0	0	83	0	0.2289	730.95	NE	SpoIID/LytB domain-containing protein	20	1826
PTOS_000349	933	DUF4922 domain-containing protein	13	56	11	172	0.0001	NE	56	0	0	56	0	0.2321	577.62	NE	DUF4922 domain-containing protein	8	1207
PTOS_000350	1467	glycosyltransferase family 2 protein	21	91	13	183	0.0001	NE	91	0	0	91	0	0.2308	789.33	NE	glycosyltransferase family 2 protein	14	2058
PTOS_000351	1866	PQQ-binding-like beta-propeller repeat protein	31	123	13	257	0.0002	NE	124	0	0	124	0	0.25	1653.45	NE	PQQ-binding-like beta-propeller repeat protein	22	6626
PTOS_000352	3072	xanthan lyase	46	204	17	233	0.0001	NE	205	0	0	205	0	0.2293	579.79	NE	xanthan lyase	33	2913
PTOS_000353	1458	sodium:solute symporter	21	105	14	226	0.0001	NE	106	0	0	106	0	0.2075	268.36	NE	sodium:solute symporter	11	389
PTOS_000354	1170	DUF1343 domain-containing protein	29	92	10	133	0.0001	NE	92	0	0	92	0	0.3152	489.03	NE	DUF1343 domain-containing protein	9	862
PTOS_000355	1698	RagB/SusD family nutrient uptake outer membrane protein	29	137	13	248	0.0003	NE	138	0	0	138	0	0.2101	488.69	NE	RagB/SusD family nutrient uptake outer membrane protein	11	759
PTOS_000356	3336	TonB-dependent receptor	76	269	16	190	0.0001	NE	270	0	0	270	0	0.2815	519.21	NE	TonB-dependent receptor	32	3231
PTOS_000357	849	hypothetical protein	22	69	5	67	0	NE	70	0	0	70	0	0.3143	331.09	NE	hypothetical protein	9	539
PTOS_000358	1011	aspartate-semialdehyde dehydrogenase	0	56	56	996	1	E	57	57	0	0	0	0	0	ES	aspartate-semialdehyde dehydrogenase	UNHIT	UNHIT
PTOS_000359	2136	cation:proton antiporter	22	134	23	426	0.1394	U	135	37	0	98	0	0.163	458	NE	cation:proton antiporter	4	807
PTOS_000360	729	tRNA threonylcarbamoyladenosine dehydratase	7	47	14	163	0.0001	NE	48	2	0	46	0	0.1458	1229.14	NE	tRNA threonylcarbamoyladenosine dehydratase	7	776
PTOS_000361	651	ABC transporter ATP-binding protein	1	33	32	623	0.987	U	33	32	0	1	0	0.0303	27	ES	ABC transporter ATP-binding protein	UNHIT	UNHIT
PTOS_000362	903	helix-hairpin-helix domain-containing protein	20	60	10	122	0.0001	NE	61	0	0	61	0	0.3279	900.05	NE	helix-hairpin-helix domain-containing protein	15	1658
PTOS_000363	1368	sodium-dependent transporter	34	93	6	54	0	NE	94	0	0	94	0	0.3723	511.71	NE	sodium-dependent transporter	17	1429
PTOS_000364	393	VanZ family protein	8	32	13	166	0.0001	NE	33	2	0	31	0	0.2424	681.12	NE	VanZ family protein	2	821
PTOS_000365	1299	UDP-N-acetylmuramoyl-tripeptide--D-alanyl-D- alanine ligase	1	64	59	1157	1	E	65	65	0	0	0	0.0154	5	ES	UDP-N-acetylmuramoyl-tripeptide--D-alanyl-D- alanine ligase	UNHIT	UNHIT
PTOS_000366	1236	MFS transporter	13	72	12	150	0.0001	NE	73	0	0	73	0	0.1781	507.08	NE	MFS transporter	8	674
PTOS_000367	1443	glutamate decarboxylase	22	81	7	50	0	NE	82	0	0	82	0	0.2683	728.09	NE	glutamate decarboxylase	12	1401
PTOS_000368	966	glsA glutaminase A	21	62	7	98	0	NE	63	0	0	63	0	0.3333	1407.14	NE	glutaminase A	16	4143
PTOS_000369	2016	ATP-binding protein	33	123	18	238	0.0002	NE	123	0	4	119	0	0.2683	1093.91	NE	ATP-binding protein	18	3376
PTOS_000370	861	folP dihydropteroate synthase	1	37	31	736	0.9889	U	37	31	6	0	0	0.027	41	ES	dihydropteroate synthase	UNHIT	UNHIT
PTOS_000371	765	cdaA diadenylate cyclase CdaA	0	36	36	694	0.9945	EB	37	36	0	1	0	0.027	501	ES	diadenylate cyclase CdaA	UNHIT	UNHIT
PTOS_000372	192	hypothetical protein	3	13	5	56	0	NE	14	0	0	14	0	0.2143	1160.67	NE	hypothetical protein	1	332
PTOS_000373	228	hypothetical protein	4	14	6	61	0.0001	NE	14	0	12	2	0	0.2857	103	GD	hypothetical protein	1	34
PTOS_000374	1071	hypothetical protein	15	88	26	248	0.0022	NE	88	0	55	33	0	0.1705	307	GD	hypothetical protein	6	647
PTOS_000375	228	NVEALA domain-containing protein	6	15	5	28	0	NE	16	0	0	16	0	0.375	668.5	NE	NVEALA domain-containing protein	3	67
PTOS_000376	888	DUF1573 domain-containing protein	13	52	6	149	0	NE	53	0	0	53	0	0.2453	682.77	NE	DUF1573 domain-containing protein	8	1150
PTOS_000377	288	NVEALA domain-containing protein	8	32	6	34	0	NE	32	0	0	32	0	0.25	255.25	NE	NVEALA domain-containing protein	4	176
PTOS_000378	1170	6-bladed beta-propeller	18	105	19	219	0.0002	NE	106	13	0	93	0	0.1698	247.72	NE	6-bladed beta-propeller	5	232
PTOS_000379	1167	6-bladed beta-propeller	23	94	23	243	0.0006	NE	95	5	0	90	0	0.2526	332.58	NE	6-bladed beta-propeller	15	1131
PTOS_000380	432	hypothetical protein	8	31	6	58	0	NE	32	0	0	32	0	0.25	387.38	NE	hypothetical protein	3	426
PTOS_000381	1077	TolB-like 6-bladed beta-propeller domain-containing protein	25	93	13	110	0.0001	NE	94	0	0	94	0	0.266	204.08	NE	TolB-like 6-bladed beta-propeller domain-containing protein	8	325
PTOS_000382	1101	6-bladed beta-propeller	16	67	12	173	0.0001	NE	67	0	0	67	0	0.2388	350.69	NE	6-bladed beta-propeller	6	403
PTOS_000383	1914	hypothetical protein	42	151	14	145	0.0001	NE	152	0	0	152	0	0.2763	866.12	NE	hypothetical protein	25	4181
PTOS_000384	201	hypothetical protein	5	15	5	80	0	NE	16	0	0	16	0	0.3125	371.2	NE	NA	NA	NA
PTOS_000385	1203	6-bladed beta-propeller	30	122	17	115	0.0001	NE	123	0	0	123	0	0.2439	324.73	NE	6-bladed beta-propeller	12	821
PTOS_000386	1020	GNAT family N-acetyltransferase	19	69	8	139	0	NE	70	0	0	70	0	0.2714	457.47	NE	GNAT family N-acetyltransferase	13	1211
PTOS_000387	918	DUF2156 domain-containing protein	17	51	7	131	0	NE	52	0	0	52	0	0.3269	502	NE	DUF2156 domain-containing protein	8	805
PTOS_000388	696	LrgB family protein	10	40	9	122	0.0001	NE	41	0	0	41	0	0.2439	1110.1	NE	LrgB family protein	5	1203
PTOS_000389	339	CidA/LrgA family protein	7	18	5	48	0	NE	18	0	0	18	0	0.3889	648.57	NE	CidA/LrgA family protein	4	620
PTOS_000390	684	hypothetical protein	8	39	13	141	0.0001	NE	40	0	0	40	0	0.225	887.78	NE	hypothetical protein	6	907
PTOS_000391	798	DUF4384 domain-containing protein	13	54	20	438	0.4449	U	55	0	0	55	0	0.2364	1089	NE	DUF4384 domain-containing protein	10	699
PTOS_000392	1554	hypothetical protein	23	88	18	356	0.0771	U	89	0	6	83	0	0.2584	823.3	NE	hypothetical protein	11	1929
PTOS_000393	1020	pta phosphate acetyltransferase	3	59	22	374	0.3472	U	60	23	36	1	0	0.05	205	GD	phosphate acetyltransferase	1	8
PTOS_000394	1197	acetate kinase	1	73	38	621	0.9667	U	74	73	0	1	0	0.027	67.5	ES	acetate kinase	UNHIT	UNHIT
PTOS_000395	1401	alkaline phosphatase	20	78	7	100	0.0002	NE	79	0	0	79	0	0.2532	880.6	NE	alkaline phosphatase	12	2687
PTOS_000396	312	iron-sulfur cluster assembly protein	3	22	8	134	0.0001	NE	23	9	0	14	0	0.1304	78.33	NE	iron-sulfur cluster assembly protein	1	21
PTOS_000397	765	UDP-2,3-diacylglucosamine diphosphatase	2	46	44	691	0.9974	U	47	44	0	3	0	0.0426	842.5	ES	UDP-2,3-diacylglucosamine diphosphatase	UNHIT	UNHIT
PTOS_000398	693	radC DNA repair protein RadC	4	24	8	279	0.0132	NE	24	8	0	16	0	0.1667	837.75	NE	DNA repair protein RadC	2	416
PTOS_000399	990	glycosyltransferase	0	56	56	979	0.9998	E	57	57	0	0	0	0	0	ES	glycosyltransferase	UNHIT	UNHIT
PTOS_000400	567	efp elongation factor P	5	38	15	210	0.0001	NE	39	0	15	24	0	0.1538	733.17	NE	elongation factor P	3	249
PTOS_000401	162	rpmH 50S ribosomal protein L34	0	8	8	120	-1	S	9	0	9	0	0	0.1111	23	GD	NA	NA	NA
PTOS_000402	642	PASTA domain-containing protein	2	35	32	533	0.9731	U	36	0	36	0	0	0.0556	43	GD	PASTA domain-containing protein	UNHIT	UNHIT
PTOS_000403	1074	RluA family pseudouridine synthase	9	63	15	241	0.0002	NE	63	1	0	62	0	0.1429	613.44	NE	RluA family pseudouridine synthase	6	806
PTOS_000404	975	D-alanine--D-alanine ligase	0	53	53	932	0.9998	E	54	54	0	0	0	0	0	ES	D-alanine--D-alanine ligase	UNHIT	UNHIT
PTOS_000405	1149	1-acyl-sn-glycerol-3-phosphate acyltransferase	0	58	58	1125	1	E	58	58	0	0	0	0	0	ES	1-acyl-sn-glycerol-3-phosphate acyltransferase	UNHIT	UNHIT
PTOS_000406	696	NigD-like protein	6	40	11	259	0.0014	NE	41	1	0	40	0	0.1463	783	NE	NigD-like protein	5	412
PTOS_000407	396	rhodanese-like domain-containing protein	2	13	9	249	0.0155	NE	14	0	0	14	0	0.1429	99.5	NE	rhodanese-like domain-containing protein	1	8
PTOS_000408	957	acetylornithine carbamoyltransferase	16	46	13	297	0.0376	NE	47	0	0	47	0	0.3404	1023.19	NE	acetylornithine carbamoyltransferase	13	966
PTOS_000409	729	murein L,D-transpeptidase catalytic domain family protein	10	35	7	98	0	NE	35	0	0	35	0	0.2857	1919.6	NE	murein L,D-transpeptidase catalytic domain family protein	10	2592
PTOS_000410	1023	L,D-transpeptidase	16	56	11	177	0.0001	NE	57	0	0	57	0	0.2807	676.75	NE	L,D-transpeptidase	8	1030
PTOS_000411	1248	glutamate-5-semialdehyde dehydrogenase	18	57	9	141	0	NE	57	0	0	57	0	0.3158	849.5	NE	glutamate-5-semialdehyde dehydrogenase	15	1493
PTOS_000412	1083	proB glutamate 5-kinase	17	51	5	65	0	NE	52	0	0	52	0	0.3269	961.41	NE	glutamate 5-kinase	12	1780
PTOS_000413	237	DUF2007 domain-containing protein	4	11	3	71	0	NE	12	0	0	12	0	0.3333	2071	NE	DUF2007 domain-containing protein	2	429
PTOS_000414	843	murI glutamate racemase	1	45	38	680	0.9916	U	46	0	46	0	0	0.0435	11.5	GD	glutamate racemase	UNHIT	UNHIT
PTOS_000415	510	OmpH family outer membrane protein	0	28	28	487	0.9642	EB	29	0	29	0	0	0	0	GD	OmpH family outer membrane protein	UNHIT	UNHIT
PTOS_000416	516	OmpH family outer membrane protein	5	31	8	154	0	NE	32	0	20	12	0	0.1562	764.2	GD	OmpH family outer membrane protein	3	385
PTOS_000417	2637	outer membrane protein assembly factor BamA	0	186	186	2613	0.4978	EB	187	187	0	0	0	0	0	ES	outer membrane protein assembly factor BamA	UNHIT	UNHIT
PTOS_000418	735	isoprenyl transferase	0	42	42	680	0.9962	EB	43	43	0	0	0	0	0	ES	isoprenyl transferase	UNHIT	UNHIT
PTOS_000419	1359	DUF6242 domain-containing protein	8	98	33	390	0.6499	U	99	35	47	17	0	0.0808	334.88	GD	DUF6242 domain-containing protein	2	205
PTOS_000420	1041	ribD bifunctional diaminohydroxyphosphoribosylaminopyrimidine deaminase/5-amino-6-(5-phosphoribosylamino)uracil reductase RibD	2	58	38	721	0.9917	U	59	0	59	0	0	0.0339	20.5	GD	bifunctional diaminohydroxyphosphoribosylaminopyrimidine deaminase/5-amino-6-(5-phosphoribosylamino)uracil reductase RibD	UNHIT	UNHIT
PTOS_000421	837	prmC peptide chain release factor N(5)-glutamine methyltransferase	9	47	11	210	0.0001	NE	47	0	0	47	0	0.1915	510.11	NE	peptide chain release factor N(5)-glutamine methyltransferase	5	388
PTOS_000422	465	RecX family transcriptional regulator	6	26	11	218	0.0002	NE	27	0	0	27	0	0.2222	254.67	NE	RecX family transcriptional regulator	5	284
PTOS_000423	639	pyrE orotate phosphoribosyltransferase	13	41	5	50	0	NE	42	0	0	42	0	0.3095	93.85	NE	orotate phosphoribosyltransferase	7	127
PTOS_000424	411	SRPBCC family protein	9	36	8	77	0	NE	37	0	0	37	0	0.2432	222.89	NE	SRPBCC family protein	4	196
PTOS_000425	1344	argH argininosuccinate lyase	26	78	8	102	0	NE	78	0	0	78	0	0.3333	1494.19	NE	argininosuccinate lyase	24	5247
PTOS_000426	73	tRNA-Gly	3	4	1	2	-1	S	4	0	0	4	0	0.75	215.33	NE	NA	NA	NA
PTOS_000427	84	tRNA-Leu	0	2	2	17	-1	S	3	0	0	3	0	0	0	NE	NA	NA	NA
PTOS_000428	2370	hypothetical protein	47	161	11	196	0.0001	NE	162	0	0	162	0	0.2901	631.91	NE	hypothetical protein	30	2944
PTOS_000429	201	DUF2007-related protein	3	11	5	51	0	NE	12	0	0	12	0	0.3333	773.5	NE	DUF2007-related protein	2	469
PTOS_000430	1656	AMP-binding protein	22	85	12	220	0.0001	NE	86	0	0	86	0	0.2674	885.7	NE	AMP-binding protein	16	2311
PTOS_000431	555	cupin domain-containing protein	10	31	4	91	0	NE	32	0	0	32	0	0.3125	476	NE	cupin domain-containing protein	7	460
PTOS_000432	774	proC pyrroline-5-carboxylate reductase	16	42	8	173	0	NE	43	0	0	43	0	0.3721	1027.75	NE	pyrroline-5-carboxylate reductase	8	2305
PTOS_000433	1125	aminotransferase class III-fold pyridoxal phosphate-dependent enzyme	11	60	16	318	0.0834	U	61	31	0	30	0	0.1803	423.45	ES	aminotransferase class III-fold pyridoxal phosphate-dependent enzyme	3	374
PTOS_000434	969	argC N-acetyl-gamma-glutamyl-phosphate reductase	8	56	13	220	0.0001	NE	57	0	0	57	0	0.1579	978.11	NE	N-acetyl-gamma-glutamyl-phosphate reductase	7	1141
PTOS_000435	1206	argininosuccinate synthase	16	71	16	254	0.0004	NE	71	0	0	71	0	0.2254	1132.06	NE	argininosuccinate synthase	10	2464
PTOS_000436	579	GNAT family N-acetyltransferase	14	35	6	77	0	NE	36	0	0	36	0	0.3889	416.21	NE	GNAT family N-acetyltransferase	5	324
PTOS_000437	474	argR arginine repressor	8	23	8	140	0.0001	NE	24	0	0	24	0	0.3333	357.38	NE	arginine repressor	5	301
PTOS_000438	73	tRNA-Pro	0	4	4	35	-1	S	4	0	0	4	0	0	0	NE	NA	NA	NA
PTOS_000439	73	tRNA-Phe	0	2	2	14	-1	S	2	0	0	2	0	0	0	NE	NA	NA	NA
PTOS_000440	1236	HAMP domain-containing histidine kinase	24	80	9	147	0	NE	80	0	0	80	0	0.3	463.12	NE	HAMP domain-containing histidine kinase	11	749
PTOS_000441	1599	amino acid permease	24	115	16	217	0.0001	NE	116	0	0	116	0	0.2069	768.29	NE	amino acid permease	14	1378
PTOS_000442	738	potassium channel family protein	14	50	12	127	0.0001	NE	51	0	0	51	0	0.2745	467.29	NE	potassium channel family protein	8	347
PTOS_000443	1002	malate dehydrogenase	15	62	17	280	0.0152	NE	62	0	0	62	0	0.2419	507.67	NE	malate dehydrogenase	10	823
PTOS_000444	840	S1-like domain-containing RNA-binding protein	15	52	7	72	0	NE	53	0	0	53	0	0.283	534.87	NE	S1-like domain-containing RNA-binding protein	11	1197
PTOS_000445	654	DUF4476 domain-containing protein	10	36	7	135	0	NE	37	0	0	37	0	0.2973	1723.45	NE	DUF4476 domain-containing protein	6	744
PTOS_000446	669	DUF4476 domain-containing protein	7	41	15	209	0.0001	NE	42	0	0	42	0	0.1667	502	NE	DUF4476 domain-containing protein	5	597
PTOS_000447	864	hypothetical protein	16	70	10	130	0.0001	NE	71	0	0	71	0	0.2394	390.35	NE	hypothetical protein	13	864
PTOS_000448	1923	transglycosylase domain-containing protein	24	100	12	326	0.0211	NE	101	0	0	101	0	0.2376	502.71	NE	transglycosylase domain-containing protein	9	808
PTOS_000449	1353	DNA mismatch repair protein MutS	16	75	16	263	0.0013	NE	76	0	0	76	0	0.2105	580	NE	DNA mismatch repair protein MutS	9	1163
PTOS_000450	561	hypothetical protein	11	49	7	42	0	NE	50	0	0	50	0	0.22	413.09	NE	hypothetical protein	6	399
PTOS_000451	2169	alpha-galactosidase	34	127	10	140	0	NE	128	0	0	128	0	0.2656	1050.71	NE	alpha-galactosidase	20	2921
PTOS_000452	2238	glycoside hydrolase family 31 protein	20	123	19	238	0.0002	NE	124	0	0	124	0	0.1613	1265.25	NE	glycoside hydrolase family 31 protein	18	2902
PTOS_000453	1716	RagB/SusD family nutrient uptake outer membrane protein	24	91	22	456	0.2264	U	92	0	0	92	0	0.2609	1198.83	NE	RagB/SusD family nutrient uptake outer membrane protein	14	1484
PTOS_000454	3171	TonB-dependent receptor	52	194	11	141	0.0001	NE	195	0	0	195	0	0.2667	832.13	NE	TonB-dependent receptor	33	4378
PTOS_000455	930	FecR domain-containing protein	13	60	8	173	0	NE	61	0	0	61	0	0.2131	663.77	NE	FecR domain-containing protein	11	1300
PTOS_000456	561	RNA polymerase sigma-70 factor	11	32	8	123	0	NE	33	0	0	33	0	0.3333	370.45	NE	RNA polymerase sigma-70 factor	5	273
PTOS_000457	1323	TolC family protein	20	79	18	376	0.1198	U	80	0	0	80	0	0.25	478.4	NE	TolC family protein	15	1112
PTOS_000458	1101	efflux RND transporter periplasmic adaptor subunit	13	64	17	225	0.0001	NE	65	0	0	65	0	0.2154	474.36	NE	efflux RND transporter periplasmic adaptor subunit	9	1487
PTOS_000459	1245	ABC transporter permease	16	73	11	172	0.0001	NE	74	0	0	74	0	0.2297	2071.53	NE	ABC transporter permease	11	2273
PTOS_000460	1260	ABC transporter permease	17	67	12	219	0.0001	NE	67	0	0	67	0	0.2537	691.65	NE	ABC transporter permease	9	847
PTOS_000461	717	ABC transporter ATP-binding protein	10	37	13	279	0.0184	NE	38	0	0	38	0	0.2632	816.1	NE	ABC transporter ATP-binding protein	7	1244
PTOS_000462	981	ROK family protein	3	56	49	758	0.998	U	57	50	0	7	0	0.0526	60.33	ES	ROK family protein	1	22
PTOS_000463	354	rplS 50S ribosomal protein L19	0	26	26	339	0.976	EB	27	27	0	0	0	0	0	ES	50S ribosomal protein L19	UNHIT	UNHIT
PTOS_000464	789	5'-nucleotidase C-terminal domain-containing protein	12	35	4	37	0	NE	36	0	7	29	0	0.3333	493.08	NE	5'-nucleotidase C-terminal domain-containing protein	8	789
PTOS_000465	873	metallophosphatase	12	50	9	153	0.0001	NE	51	0	0	51	0	0.2549	604.31	NE	metallophosphatase	7	414
PTOS_000466	2991	serine hydrolase	40	169	15	221	0.0001	NE	170	0	0	170	0	0.2353	1312.8	NE	serine hydrolase	22	7606
PTOS_000467	3054	serine hydrolase	40	179	12	188	0.0001	NE	180	0	0	180	0	0.2222	657.52	NE	serine hydrolase	24	2696
PTOS_000468	3192	TonB-dependent receptor	58	233	15	177	0.0001	NE	234	0	0	234	0	0.2479	547.76	NE	TonB-dependent receptor	39	3624
PTOS_000469	1971	RagB/SusD family nutrient uptake outer membrane protein	36	134	11	152	0.0001	NE	135	0	0	135	0	0.2667	818.03	NE	RagB/SusD family nutrient uptake outer membrane protein	25	3772
PTOS_000470	1461	arylsulfatase	25	100	13	175	0.0001	NE	101	0	0	101	0	0.2574	1561.69	NE	arylsulfatase	19	5652
PTOS_000471	627	porin family protein	7	45	14	218	0.0001	NE	46	0	0	46	0	0.1522	256.86	NE	porin family protein	5	252
PTOS_000472	633	DUF4136 domain-containing protein	14	42	7	80	0	NE	43	0	0	43	0	0.3256	420.71	NE	DUF4136 domain-containing protein	11	799
PTOS_000473	1368	aminopeptidase	19	79	13	213	0.0001	NE	79	0	0	79	0	0.2405	1730.53	NE	aminopeptidase	14	4877
PTOS_000474	351	winged helix DNA-binding protein	5	22	6	97	0	NE	23	0	0	23	0	0.2609	521.83	NE	winged helix DNA-binding protein	2	95
PTOS_000475	2481	FAD-dependent oxidoreductase	35	126	12	149	0.0001	NE	127	0	0	127	0	0.2756	1690.4	NE	FAD-dependent oxidoreductase	31	4741
PTOS_000476	144	hypothetical protein	6	17	7	47	-1	S	17	0	0	17	0	0.3529	93.5	NE	hypothetical protein	1	26
PTOS_000477	1365	aspartate kinase	20	60	7	112	0	NE	61	0	0	61	0	0.3279	787.1	NE	aspartate kinase	18	2287
PTOS_000478	1344	sigma-54 dependent transcriptional regulator	26	74	8	108	0	NE	74	0	0	74	0	0.3514	868.92	NE	sigma-54 dependent transcriptional regulator	12	1260
PTOS_000479	1707	kdpA potassium-transporting ATPase subunit KdpA	30	95	11	202	0.0001	NE	96	0	0	96	0	0.3125	1444.9	NE	potassium-transporting ATPase subunit KdpA	16	4738
PTOS_000480	2049	kdpB potassium-transporting ATPase subunit KdpB	30	113	16	217	0.0001	NE	114	0	0	114	0	0.2632	617.17	NE	potassium-transporting ATPase subunit KdpB	20	2649
PTOS_000481	576	K(+)-transporting ATPase subunit C	11	36	11	196	0.0001	NE	37	0	0	37	0	0.2973	559.91	NE	K(+)-transporting ATPase subunit C	5	391
PTOS_000482	750	hypothetical protein	11	39	9	142	0.0001	NE	39	0	0	39	0	0.2821	1181.91	NE	hypothetical protein	7	1765
PTOS_000483	1128	sensor protein KdpD	16	67	10	152	0.0001	NE	68	0	0	68	0	0.2353	1015.5	NE	sensor protein KdpD	7	2478
PTOS_000484	1440	ATP-binding protein	14	100	24	227	0.0001	NE	100	0	0	100	0	0.14	336.79	NE	ATP-binding protein	11	559
PTOS_000485	564	RNA polymerase sigma-70 factor	4	34	19	300	0.3553	U	35	0	0	35	0	0.1143	325.5	NE	RNA polymerase sigma-70 factor	2	158
PTOS_000486	1011	FecR family protein	25	78	14	180	0.0001	NE	79	0	0	79	0	0.3165	302.08	NE	FecR family protein	9	565
PTOS_000487	3414	TonB-dependent receptor	60	259	16	155	0.0001	NE	260	0	0	260	0	0.2308	630.6	NE	TonB-dependent receptor	35	2843
PTOS_000488	1488	RagB/SusD family nutrient uptake outer membrane protein	25	111	14	193	0.0001	NE	112	0	0	112	0	0.2232	657	NE	RagB/SusD family nutrient uptake outer membrane protein	17	2392
PTOS_000489	2394	hypothetical protein	40	139	11	160	0.0001	NE	139	0	0	139	0	0.2878	1057.2	NE	hypothetical protein	26	5240
PTOS_000490	2949	glycosyl hydrolase 115 family protein	49	192	17	254	0.0006	NE	193	0	0	193	0	0.2539	797.53	NE	glycosyl hydrolase 115 family protein	27	1994
PTOS_000491	756	NigD-like protein	15	52	7	69	0	NE	53	0	0	53	0	0.283	845.33	NE	NigD-like protein	7	1004
PTOS_000492	657	lipocalin family protein	12	45	8	120	0	NE	46	0	0	46	0	0.2609	476.08	NE	lipocalin family protein	6	426
PTOS_000493	77	tRNA-Met	0	4	4	67	-1	S	4	0	0	4	0	0	0	NE	NA	NA	NA
PTOS_000494	387	START-like domain-containing protein	3	19	8	150	0.0001	NE	20	4	0	16	0	0.15	1408	NE	START-like domain-containing protein	2	545
PTOS_000495	1911	LptF/LptG family permease	4	135	93	1368	0.9639	U	136	127	0	9	0	0.0294	178.5	ES	LptF/LptG family permease	2	82
PTOS_000496	1215	bifunctional 3,4-dihydroxy-2-butanone-4-phosphate synthase/GTP cyclohydrolase II	0	59	59	1190	1	E	60	60	0	0	0	0	0	ES	bifunctional 3,4-dihydroxy-2-butanone-4-phosphate synthase/GTP cyclohydrolase II	UNHIT	UNHIT
PTOS_000497	1194	pyridoxal phosphate-dependent aminotransferase	17	59	10	210	0.0001	NE	60	0	0	60	0	0.3	1723.67	NE	pyridoxal phosphate-dependent aminotransferase	16	4270
PTOS_000498	2736	glycoside hydrolase family 78 protein	55	180	10	148	0	NE	181	0	0	181	0	0.3094	1028.66	NE	glycoside hydrolase family 78 protein	40	7308
PTOS_000499	171	4Fe-4S binding protein	0	11	11	132	-1	S	12	11	0	1	0	0.0833	176	ES	NA	NA	NA
PTOS_000500	918	metA homoserine O-succinyltransferase	13	58	9	175	0	NE	58	0	0	58	0	0.2241	848.08	NE	homoserine O-succinyltransferase	9	1293
PTOS_000501	1827	U32 family peptidase	19	78	11	212	0.0001	NE	78	0	0	78	0	0.2436	678.84	NE	U32 family peptidase	9	1498
PTOS_000502	975	hypothetical protein	9	51	19	368	0.2662	U	52	0	0	52	0	0.1731	987.78	NE	hypothetical protein	9	916
PTOS_000503	2388	TonB-dependent receptor	33	113	13	288	0.0036	NE	114	0	0	114	0	0.2895	997.52	NE	TonB-dependent receptor	30	4833
PTOS_000504	597	LuxR C-terminal-related transcriptional regulator	3	20	11	393	0.2974	U	21	0	0	21	0	0.1429	3249.33	NE	LuxR C-terminal-related transcriptional regulator	2	1231
PTOS_000505	1590	FAD-binding protein	23	73	6	81	0	NE	74	0	0	74	0	0.3243	644.04	NE	FAD-binding protein	13	1606
PTOS_000506	372	GxxExxY protein	14	43	7	56	0	NE	44	0	0	44	0	0.3182	431.86	NE	GxxExxY protein	4	838
PTOS_000507	1368	radA DNA repair protein RadA	15	56	10	235	0.0002	NE	56	0	0	56	0	0.2679	1199.6	NE	DNA repair protein RadA	11	1829
PTOS_000508	1050	type I asparaginase	12	57	13	188	0.0001	NE	57	0	0	57	0	0.2105	703.92	NE	type I asparaginase	6	630
PTOS_000509	2436	thrA bifunctional aspartate kinase/homoserine dehydrogenase I	32	119	10	303	0.0098	NE	120	0	0	120	0	0.2667	694.19	NE	bifunctional aspartate kinase/homoserine dehydrogenase I	16	1300
PTOS_000510	1212	cofactor-independent phosphoglycerate mutase	10	52	15	559	0.2744	U	53	0	0	53	0	0.1887	558.9	NE	cofactor-independent phosphoglycerate mutase	7	622
PTOS_000511	1302	thrC threonine synthase	14	57	22	428	0.3529	U	58	0	0	58	0	0.2414	1027.71	NE	threonine synthase	6	1581
PTOS_000512	948	DMT family transporter	11	39	11	189	0.0001	NE	40	0	0	40	0	0.275	562.55	NE	DMT family transporter	7	865
PTOS_000513	624	thiamine diphosphokinase	5	27	8	195	0	NE	27	0	0	27	0	0.1852	855.4	NE	thiamine diphosphokinase	4	452
PTOS_000514	573	pnuC nicotinamide riboside transporter PnuC	12	36	8	255	0.001	NE	36	0	0	36	0	0.3333	737.42	NE	nicotinamide riboside transporter PnuC	9	1140
PTOS_000515	2220	TonB-dependent receptor	33	114	12	312	0.0142	NE	115	0	0	115	0	0.287	905	NE	TonB-dependent receptor	23	2556
PTOS_000516	906	mechanosensitive ion channel	21	55	8	123	0	NE	55	0	0	55	0	0.3818	1203.86	NE	mechanosensitive ion channel	11	3298
PTOS_000517	240	hypothetical protein	7	15	2	19	0	NE	16	0	0	16	0	0.4375	239	NE	hypothetical protein	5	198
PTOS_000518	588	RNA polymerase sigma-70 factor	8	35	17	361	0.4473	U	35	0	0	35	0	0.2286	307.62	NE	RNA polymerase sigma-70 factor	3	177
PTOS_000519	999	FecR domain-containing protein	14	55	9	152	0	NE	56	0	0	56	0	0.25	382.07	NE	FecR domain-containing protein	6	736
PTOS_000520	2403	glycoside hydrolase family 95 protein	38	131	10	162	0	NE	132	0	0	132	0	0.2879	1057.37	NE	glycoside hydrolase family 95 protein	33	4371
PTOS_000521	3282	TonB-dependent receptor	53	225	20	287	0.0035	NE	225	0	0	225	0	0.2356	834.72	NE	TonB-dependent receptor	30	4631
PTOS_000522	1569	RagB/SusD family nutrient uptake outer membrane protein	35	104	8	122	0	NE	105	0	0	105	0	0.3429	648.31	NE	RagB/SusD family nutrient uptake outer membrane protein	20	2875
PTOS_000523	2928	DUF4982 domain-containing protein	46	192	13	115	0.0001	NE	193	0	0	193	0	0.2383	831.85	NE	DUF4982 domain-containing protein	27	3395
PTOS_000524	2784	beta-galactosidase	42	140	13	304	0.0079	NE	141	0	0	141	0	0.2979	1032.24	NE	beta-galactosidase	31	4191
PTOS_000525	1581	glycoside hydrolase 43 family protein	30	92	9	180	0	NE	93	9	0	84	0	0.3226	1131.23	NE	glycoside hydrolase 43 family protein	30	5006
PTOS_000526	177	DUF4250 domain-containing protein	2	8	4	68	0.0001	NE	9	5	0	4	0	0.2222	138	ES	DUF4250 domain-containing protein	2	39
PTOS_000527	1224	hypothetical protein	16	70	8	136	0	NE	71	0	0	71	0	0.2394	1099.29	NE	hypothetical protein	8	2227
PTOS_000528	2340	TonB-dependent receptor	38	154	15	245	0.0001	NE	154	0	0	154	0	0.2468	766	NE	TonB-dependent receptor	24	2750
PTOS_000529	159	hypothetical protein	4	13	8	94	0.0071	NE	14	0	0	14	0	0.2857	320.75	NE	hypothetical protein	2	183
PTOS_000530	1008	AraC family transcriptional regulator	21	69	10	147	0.0001	NE	69	0	0	69	0	0.3043	862.81	NE	AraC family transcriptional regulator	14	2718
PTOS_000531	73	tRNA-Lys	2	3	1	2	-1	S	3	0	0	3	0	0.6667	65.5	NE	NA	NA	NA
PTOS_000532	1140	AI-2E family transporter	17	80	12	125	0.0001	NE	81	0	0	81	0	0.2099	1322.76	NE	AI-2E family transporter	11	3068
PTOS_000533	600	thymidine kinase	7	29	10	232	0.0003	NE	30	0	0	30	0	0.2333	1805.43	NE	thymidine kinase	4	1317
PTOS_000534	840	hypothetical protein	9	35	7	82	0	NE	36	0	0	36	0	0.25	503.44	NE	hypothetical protein	6	573
PTOS_000535	675	rsmI 16S rRNA (cytidine(1402)-2'-O)-methyltransferase	6	31	7	147	0	NE	32	0	0	32	0	0.1875	195.67	NE	16S rRNA (cytidine(1402)-2'-O)-methyltransferase	2	101
PTOS_000536	858	hypothetical protein	12	50	9	209	0.0003	NE	51	0	0	51	0	0.2353	1187.33	NE	hypothetical protein	6	1170
PTOS_000537	693	YjjG family noncanonical pyrimidine nucleotidase	18	55	9	112	0	NE	56	0	0	56	0	0.3393	589.37	NE	YjjG family noncanonical pyrimidine nucleotidase	12	1423
PTOS_000538	645	MarC family protein	3	42	35	473	0.9675	U	43	35	0	8	0	0.0698	55.67	ES	MarC family protein	1	9
PTOS_000539	1596	SusD/RagB family nutrient-binding outer membrane lipoprotein	50	123	13	132	0.0001	NE	124	0	0	124	0	0.4032	523.68	NE	SusD/RagB family nutrient-binding outer membrane lipoprotein	30	2617
PTOS_000540	3183	SusC/RagA family TonB-linked outer membrane protein	66	235	18	267	0.0006	NE	236	5	0	231	0	0.2797	978.06	NE	SusC/RagA family TonB-linked outer membrane protein	33	4836
PTOS_000541	1182	Tsr0667 family tyrosine-type DNA invertase	27	105	11	81	0.0001	NE	106	11	19	76	0	0.2547	299.26	NE	Tsr0667 family tyrosine-type DNA invertase	6	844
PTOS_000542	2823	SusC/RagA family TonB-linked outer membrane protein	63	236	13	162	0.0001	NE	237	0	2	235	0	0.2658	519.52	NE	SusC/RagA family TonB-linked outer membrane protein	35	3465
PTOS_000543	1503	RagB/SusD family nutrient uptake outer membrane protein	32	132	22	181	0.0001	NE	133	0	0	133	0	0.2406	472.75	NE	RagB/SusD family nutrient uptake outer membrane protein	19	1740
PTOS_000544	2799	TonB-dependent receptor	72	233	13	153	0.0001	NE	234	0	0	234	0	0.3077	640.56	NE	TonB-dependent receptor	41	3331
PTOS_000545	1499	RagB/SusD family nutrient uptake outer membrane protein	33	114	9	110	0	NE	115	0	9	106	0	0.287	1139.67	NE	RagB/SusD family nutrient uptake outer membrane protein	22	4446
PTOS_000546	2904	TonB-dependent receptor	71	215	8	99	0	NE	216	0	0	216	0	0.3333	759.58	NE	TonB-dependent receptor	57	6753
PTOS_000547	1395	RagB/SusD family nutrient uptake outer membrane protein	31	89	12	272	0.0012	NE	90	0	0	90	0	0.3556	821.16	NE	RagB/SusD family nutrient uptake outer membrane protein	21	3233
PTOS_000548	1254	hflX GTPase HflX	18	70	12	215	0.0001	NE	71	0	0	71	0	0.2676	576.47	NE	GTPase HflX	12	1375
PTOS_000549	1992	DUF4954 family protein	27	104	9	124	0	NE	104	0	0	104	0	0.2596	1570.96	NE	DUF4954 family protein	21	5378
PTOS_000550	2514	M1 family aminopeptidase	33	115	17	247	0.0002	NE	116	0	0	116	0	0.2845	676.97	NE	M1 family aminopeptidase	18	1814
PTOS_000551	1647	fumarate hydratase	1	94	89	1537	1	E	95	89	0	6	0	0.0211	276	ES	fumarate hydratase	UNHIT	UNHIT
PTOS_000552	1146	acyltransferase	14	55	10	195	0.0001	NE	56	0	0	56	0	0.25	1205.64	NE	acyltransferase	19	2521
PTOS_000553	2157	alpha-N-acetylglucosaminidase	23	102	15	248	0.0003	NE	103	0	0	103	0	0.2233	938.48	NE	alpha-N-acetylglucosaminidase	17	2137
PTOS_000554	1668	amino acid permease	23	88	13	207	0.0001	NE	89	0	0	89	0	0.2584	882.09	NE	amino acid permease	15	1704
PTOS_000555	1326	TolC family protein	17	73	14	264	0.0014	NE	74	3	0	71	0	0.2297	1047.94	NE	TolC family protein	10	1503
PTOS_000556	3036	efflux RND transporter permease subunit	36	159	16	422	0.0238	NE	159	0	0	159	0	0.2264	685.89	NE	efflux RND transporter permease subunit	24	2462
PTOS_000557	1084	efflux RND transporter periplasmic adaptor subunit	17	59	8	119	0	NE	60	0	0	60	0	0.2833	619.35	NE	efflux RND transporter periplasmic adaptor subunit	14	1394
PTOS_000558	933	rsgA ribosome small subunit-dependent GTPase A	0	55	55	919	0.9997	E	55	55	0	0	0	0	0	ES	ribosome small subunit-dependent GTPase A	UNHIT	UNHIT
PTOS_000559	561	frr ribosome recycling factor	0	29	29	554	0.9704	EB	30	30	0	0	0	0	0	ES	ribosome recycling factor	UNHIT	UNHIT
PTOS_000560	1059	SH3 domain-containing protein	30	86	9	88	0	NE	87	0	0	87	0	0.3448	736.63	NE	SH3 domain-containing protein	16	4186
PTOS_000561	552	L,D-transpeptidase	11	44	8	97	0	NE	45	0	0	45	0	0.2444	176.18	NE	L,D-transpeptidase	2	186
PTOS_000562	2796	SH3 domain-containing protein	57	215	18	287	0.0032	NE	216	0	0	216	0	0.2639	794.21	NE	SH3 domain-containing protein	31	3936
PTOS_000563	1590	Hsp70 family protein	19	110	16	186	0.0001	NE	111	0	0	111	0	0.1712	657.37	NE	Hsp70 family protein	11	1338
PTOS_000564	849	grpE nucleotide exchange factor GrpE	9	49	15	206	0.0001	NE	50	0	0	50	0	0.18	378	NE	nucleotide exchange factor GrpE	4	389
PTOS_000565	1161	6-bladed beta-propeller	24	86	9	95	0	NE	87	0	1	86	0	0.2759	325.92	NE	6-bladed beta-propeller	9	413
PTOS_000566	711	pyrH UMP kinase	0	44	44	703	0.9974	EB	45	44	0	1	0	0.0222	1238	ES	UMP kinase	UNHIT	UNHIT
PTOS_000567	1314	MATE family efflux transporter	16	86	20	300	0.0603	U	87	0	0	87	0	0.1839	235.94	NE	MATE family efflux transporter	5	414
PTOS_000568	1323	glycoside hydrolase family 16 protein	29	99	9	130	0	NE	99	0	0	99	0	0.2929	1095.9	NE	glycoside hydrolase family 16 protein	15	3273
PTOS_000569	684	tetratricopeptide repeat protein	10	40	10	92	0.0001	NE	41	0	0	41	0	0.2439	159.4	NE	tetratricopeptide repeat protein	3	145
PTOS_000570	1311	zinc-dependent metalloproteinase lipoprotein	35	111	11	123	0.0001	NE	112	0	0	112	0	0.3125	715.37	NE	zinc-dependent metalloproteinase lipoprotein	18	1871
PTOS_000571	756	biotin--[acetyl-CoA-carboxylase] ligase	1	50	46	673	0.9974	U	51	46	4	1	0	0.0392	199	ES	biotin--[acetyl-CoA-carboxylase] ligase	UNHIT	UNHIT
PTOS_000572	357	MmcQ/YjbR family DNA-binding protein	1	21	18	317	0.8771	U	21	0	21	0	0	0.0476	9	GD	MmcQ/YjbR family DNA-binding protein	UNHIT	UNHIT
PTOS_000573	366	YraN family protein	5	28	7	98	0	NE	29	0	12	17	0	0.1724	374	NE	YraN family protein	1	71
PTOS_000574	234	hypothetical protein	5	18	7	104	0.0001	NE	19	0	0	19	0	0.2632	122	NE	hypothetical protein	1	16
PTOS_000575	438	nucleoside deaminase	3	19	10	208	0.0001	NE	19	0	0	19	0	0.1579	42	NE	nucleoside deaminase	UNHIT	UNHIT
PTOS_000576	288	DUF4834 family protein	7	21	5	33	0	NE	22	5	0	17	0	0.3182	560	NE	DUF4834 family protein	3	173
PTOS_000577	711	pssA CDP-diacylglycerol--serine O-phosphatidyltransferase	0	52	52	695	0.9982	E	53	53	0	0	0	0	0	ES	CDP-diacylglycerol--serine O-phosphatidyltransferase	UNHIT	UNHIT
PTOS_000578	687	phosphatidylserine decarboxylase family protein	0	48	48	670	0.998	EB	49	49	0	0	0	0	0	ES	phosphatidylserine decarboxylase family protein	UNHIT	UNHIT
PTOS_000579	3795	dnaE DNA polymerase III subunit alpha	1	224	152	2547	0.9979	U	224	223	0	1	0	0.0045	86	ES	DNA polymerase III subunit alpha	UNHIT	UNHIT
PTOS_000580	315	trxA thioredoxin	4	23	5	57	0	NE	24	0	0	24	0	0.2083	145.6	NE	thioredoxin	3	82
PTOS_000581	336	hypothetical protein	6	14	3	46	0	NE	15	0	0	15	0	0.4	575.83	NE	hypothetical protein	5	244
PTOS_000582	732	RDD family protein	19	60	8	71	0	NE	61	0	0	61	0	0.3115	552.32	NE	RDD family protein	6	555
PTOS_000583	963	stage II sporulation protein M	19	64	11	113	0.0001	NE	65	0	0	65	0	0.2923	402.84	NE	stage II sporulation protein M	1	28
PTOS_000584	933	hypothetical protein	20	69	14	136	0.0001	NE	69	0	0	69	0	0.2899	1183.55	NE	hypothetical protein	12	1564
PTOS_000585	624	DUF4129 domain-containing protein	11	40	7	143	0	NE	40	0	0	40	0	0.275	248.55	NE	DUF4129 domain-containing protein	4	178
PTOS_000586	1248	DUF4350 domain-containing protein	16	59	15	245	0.0003	NE	59	0	0	59	0	0.2712	678.31	NE	DUF4350 domain-containing protein	12	1175
PTOS_000587	996	MoxR family ATPase	7	50	18	304	0.113	U	51	0	0	51	0	0.1569	1802.25	NE	MoxR family ATPase	8	710
PTOS_000588	1311	DUF58 domain-containing protein	23	80	15	218	0.0002	NE	80	0	0	80	0	0.2875	1240.96	NE	DUF58 domain-containing protein	19	5319
PTOS_000589	225	immunity 17 family protein	3	14	4	39	0	NE	15	4	0	11	0	0.2	941.33	NE	immunity 17 family protein	5	462
PTOS_000590	420	tsaE tRNA (adenosine(37)-N6)-threonylcarbamoyltransferase complex ATPase subunit type 1 TsaE	0	21	21	406	0.9087	EB	22	22	0	0	0	0	0	ES	tRNA (adenosine(37)-N6)-threonylcarbamoyltransferase complex ATPase subunit type 1 TsaE	UNHIT	UNHIT
PTOS_000591	810	metal ABC transporter permease	5	41	17	371	0.2918	U	42	12	0	30	0	0.119	762.4	NE	metal ABC transporter permease	3	553
PTOS_000592	423	phospholipase	6	26	6	137	0	NE	26	0	0	26	0	0.2308	478	NE	phospholipase	6	189
PTOS_000593	1002	M20/M25/M40 family metallo-hydrolase	16	52	10	202	0.0001	NE	53	0	0	53	0	0.3208	1134.59	NE	M20/M25/M40 family metallo-hydrolase	11	1456
PTOS_000594	1173	hypothetical protein	8	52	11	222	0.0001	NE	53	0	0	53	0	0.1509	1076.75	NE	hypothetical protein	5	746
PTOS_000595	2286	GH92 family glycosyl hydrolase	34	119	16	320	0.0223	NE	120	0	0	120	0	0.2833	876.85	NE	GH92 family glycosyl hydrolase	21	3651
PTOS_000596	2667	hypothetical protein	39	136	16	272	0.0009	NE	136	0	0	136	0	0.2868	1931.64	NE	hypothetical protein	30	9729
PTOS_000597	3186	TonB-dependent receptor	39	170	15	299	0.0058	NE	171	0	0	171	0	0.2281	1134.9	NE	TonB-dependent receptor	42	6556
PTOS_000598	1683	RagB/SusD family nutrient uptake outer membrane protein	21	87	17	220	0.0001	NE	88	0	0	88	0	0.25	763.14	NE	RagB/SusD family nutrient uptake outer membrane protein	19	1923
PTOS_000599	954	discoidin domain-containing protein	6	42	18	283	0.0387	NE	42	0	0	42	0	0.1429	199.5	NE	discoidin domain-containing protein	5	225
PTOS_000600	1452	alpha-L-fucosidase	23	69	9	114	0	NE	70	0	0	70	0	0.3286	1786.17	NE	alpha-L-fucosidase	20	6309
PTOS_000601	3657	DUF4981 domain-containing protein	50	190	17	407	0.0195	NE	191	0	0	191	0	0.2618	1541.34	NE	DUF4981 domain-containing protein	33	5068
PTOS_000602	1233	aroA 3-phosphoshikimate 1-carboxyvinyltransferase	7	60	14	267	0.0015	NE	61	0	60	1	0	0.1311	72.38	GD	3-phosphoshikimate 1-carboxyvinyltransferase	UNHIT	UNHIT
PTOS_000603	876	AraC family transcriptional regulator	15	57	9	99	0	NE	58	0	0	58	0	0.2586	411.53	NE	AraC family transcriptional regulator	10	630
PTOS_000604	1170	ATP-binding protein	18	61	7	86	0	NE	62	0	0	62	0	0.3065	667.79	NE	ATP-binding protein	15	1010
PTOS_000605	1962	family 20 glycosylhydrolase	30	132	14	184	0.0001	NE	133	0	0	133	0	0.2256	971.4	NE	family 20 glycosylhydrolase	19	3174
PTOS_000606	1089	acyltransferase	36	90	5	53	0	NE	90	0	0	90	0	0.4	769.22	NE	acyltransferase	32	4174
PTOS_000607	75	tRNA-Pro	1	3	2	16	-1	S	3	0	2	1	0	0.3333	1220	GD	tRNA-Pro	1	186
PTOS_000608	396	hypothetical protein	5	21	6	55	0	NE	22	0	22	0	0	0.2273	68	GD	hypothetical protein	UNHIT	UNHIT
PTOS_000609	1062	aroB 3-dehydroquinate synthase	5	54	25	479	0.6415	U	55	0	50	5	0	0.0909	192.4	GD	3-dehydroquinate synthase	1	8
PTOS_000610	405	hypothetical protein	11	39	8	86	0	NE	40	0	0	40	0	0.3	461.33	NE	hypothetical protein	2	71
PTOS_000611	2913	outer membrane beta-barrel protein	59	210	11	148	0.0001	NE	211	0	0	211	0	0.2844	790.92	NE	outer membrane beta-barrel protein	29	5383
PTOS_000612	1440	cls cardiolipin synthase	21	88	12	133	0.0001	NE	89	0	0	89	0	0.236	652.9	NE	cardiolipin synthase	13	1975
PTOS_000613	534	RsmD family RNA methyltransferase	8	24	6	106	0	NE	25	0	0	25	0	0.32	293.25	NE	RsmD family RNA methyltransferase	3	248
PTOS_000614	795	DUF3822 family protein	10	54	12	208	0.0001	NE	55	0	0	55	0	0.1818	209.3	NE	DUF3822 family protein	4	107
PTOS_000615	684	hypothetical protein	12	50	16	212	0.0001	NE	51	0	21	30	0	0.2353	611.5	NE	hypothetical protein	9	1234
PTOS_000616	1419	AAA family ATPase	28	97	11	164	0.0001	NE	97	0	15	82	0	0.2887	1000.68	NE	AAA family ATPase	18	3512
PTOS_000617	1734	SusD/RagB family nutrient-binding outer membrane lipoprotein	38	97	7	60	0	NE	98	0	0	98	0	0.3878	1233.47	NE	SusD/RagB family nutrient-binding outer membrane lipoprotein	29	4456
PTOS_000618	3417	SusC/RagA family TonB-linked outer membrane protein	49	185	14	301	0.0048	NE	186	0	0	186	0	0.2634	963.2	NE	SusC/RagA family TonB-linked outer membrane protein	31	6399
PTOS_000619	2271	GH92 family glycosyl hydrolase	38	130	11	127	0.0001	NE	131	0	0	131	0	0.2977	653.18	NE	GH92 family glycosyl hydrolase	29	2842
PTOS_000620	2268	GH92 family glycosyl hydrolase	38	130	10	109	0	NE	131	0	0	131	0	0.2901	871.92	NE	GH92 family glycosyl hydrolase	20	3868
PTOS_000621	999	FecR domain-containing protein	16	48	5	87	0	NE	48	0	0	48	0	0.3333	536.19	NE	FecR domain-containing protein	12	1219
PTOS_000622	555	RNA polymerase sigma-70 factor	4	36	12	178	0.0001	NE	37	0	0	37	0	0.1351	928.6	NE	RNA polymerase sigma-70 factor	4	644
PTOS_000623	2217	GH92 family glycosyl hydrolase	40	138	16	259	0.0003	NE	139	0	0	139	0	0.295	497.95	NE	GH92 family glycosyl hydrolase	22	1558
PTOS_000624	1194	multidrug effflux MFS transporter	27	78	6	107	0	NE	78	0	0	78	0	0.3462	499.15	NE	multidrug effflux MFS transporter	14	1161
PTOS_000625	855	helix-turn-helix transcriptional regulator	18	55	7	81	0	NE	55	0	0	55	0	0.3273	843.72	NE	helix-turn-helix transcriptional regulator	8	1578
PTOS_000626	2619	alaS alanine--tRNA ligase	1	122	114	2427	0.9841	U	123	123	0	0	0	0.0081	5	ES	alanine--tRNA ligase	UNHIT	UNHIT
PTOS_000627	969	M23 family metallopeptidase	5	60	24	328	0.4011	U	61	0	61	0	0	0.082	107.4	GD	M23 family metallopeptidase	2	56
PTOS_000628	366	MerR family transcriptional regulator	0	11	11	269	0.9205	U	11	0	11	0	0	0	0	GD	MerR family transcriptional regulator	UNHIT	UNHIT
PTOS_000629	2244	RelA/SpoT family protein	0	107	107	2236	0.9987	E	108	108	0	0	0	0	0	ES	RelA/SpoT family protein	UNHIT	UNHIT
PTOS_000630	1299	transglycosylase SLT domain-containing protein	25	80	10	194	0.0001	NE	81	0	0	81	0	0.321	694.73	NE	transglycosylase SLT domain-containing protein	16	726
PTOS_000631	867	DUF5683 domain-containing protein	0	60	60	826	0.9986	E	61	61	0	0	0	0	0	ES	DUF5683 domain-containing protein	UNHIT	UNHIT
PTOS_000632	891	ParB/RepB/Spo0J family partition protein	5	41	22	430	0.5623	U	42	2	0	40	0	0.119	241.2	NE	ParB/RepB/Spo0J family partition protein	2	128
PTOS_000633	768	AAA family ATPase	1	39	34	694	0.9894	U	40	34	0	6	0	0.025	429	ES	AAA family ATPase	UNHIT	UNHIT
PTOS_000634	768	surE 5'/3'-nucleotidase SurE	3	37	17	311	0.208	U	37	17	0	20	0	0.0811	284.67	NE	5'/3'-nucleotidase SurE	1	109
PTOS_000635	1134	lpxB lipid-A-disaccharide synthase	0	52	52	1120	0.9999	E	53	53	0	0	0	0	0	ES	lipid-A-disaccharide synthase	UNHIT	UNHIT
PTOS_000636	744	NigD-like protein	14	43	7	110	0	NE	44	3	0	41	0	0.3409	989.27	NE	NigD-like protein	9	1731
PTOS_000637	840	phosphatidate cytidylyltransferase	0	54	54	805	0.9994	E	55	55	0	0	0	0	0	ES	phosphatidate cytidylyltransferase	UNHIT	UNHIT
PTOS_000638	1995	ftsH ATP-dependent zinc metalloprotease FtsH	1	110	108	1921	0.9999	E	111	110	0	1	0	0.009	425	ES	ATP-dependent zinc metalloprotease FtsH	UNHIT	UNHIT
PTOS_000639	360	rsfS ribosome silencing factor	8	26	5	87	0	NE	27	0	0	27	0	0.2963	297.38	NE	ribosome silencing factor	3	120
PTOS_000640	71	tRNA-Gln	0	5	5	60	-1	S	5	0	0	5	0	0	0	NE	NA	NA	NA
PTOS_000641	1851	DUF349 domain-containing protein	23	87	8	174	0	NE	88	0	0	88	0	0.2614	298.3	NE	DUF349 domain-containing protein	10	343
PTOS_000642	1341	mgtE magnesium transporter	29	91	10	230	0.0001	NE	92	0	0	92	0	0.3152	711.83	NE	magnesium transporter	17	1985
PTOS_000643	819	rsmA 16S rRNA (adenine(1518)-N(6)/adenine(1519)-N(6))- dimethyltransferase RsmA	7	49	18	284	0.043	U	50	0	0	50	0	0.14	379.29	NE	16S rRNA (adenine(1518)-N(6)/adenine(1519)-N(6))- dimethyltransferase RsmA	6	309
PTOS_000644	1002	flippase-like domain-containing protein	0	68	68	982	0.9993	E	68	68	0	0	0	0	0	ES	flippase-like domain-containing protein	UNHIT	UNHIT
PTOS_000645	1458	aminoacyl-histidine dipeptidase	20	89	13	195	0.0001	NE	90	0	0	90	0	0.2333	386.95	NE	aminoacyl-histidine dipeptidase	13	801
PTOS_000646	1683	hypothetical protein	37	128	19	265	0.0018	NE	128	0	0	128	0	0.2891	858.97	NE	hypothetical protein	29	3750
PTOS_000647	1152	DUF4249 domain-containing protein	28	89	6	44	0	NE	90	0	0	90	0	0.3222	520.62	NE	DUF4249 domain-containing protein	15	1937
PTOS_000648	2751	carboxypeptidase-like regulatory domain-containing protein	58	209	13	160	0.0001	NE	210	0	0	210	0	0.2762	750.29	NE	carboxypeptidase-like regulatory domain-containing protein	33	3539
PTOS_000649	741	hypothetical protein	15	58	11	177	0.0001	NE	58	0	0	58	0	0.2586	543.2	NE	hypothetical protein	4	604
PTOS_000650	5781	MG2 domain-containing protein	92	351	13	180	0.0001	NE	352	0	0	352	0	0.2642	910.49	NE	MG2 domain-containing protein	49	7189
PTOS_000651	351	NVEALA domain-containing protein	8	33	6	52	0	NE	34	5	0	29	0	0.2353	230.38	NE	NVEALA domain-containing protein	2	96
PTOS_000652	1125	TolB-like 6-bladed beta-propeller domain-containing protein	37	110	14	141	0.0001	NE	110	0	0	110	0	0.3364	813.27	NE	TolB-like 6-bladed beta-propeller domain-containing protein	19	3053
PTOS_000653	531	redoxin family protein	15	52	7	52	0	NE	53	0	0	53	0	0.283	303.47	NE	redoxin family protein	7	698
PTOS_000654	1089	DUF1573 domain-containing protein	15	68	9	138	0	NE	69	0	0	69	0	0.2319	193.75	NE	DUF1573 domain-containing protein	5	269
PTOS_000655	1092	meaB methylmalonyl Co-A mutase-associated GTPase MeaB	8	63	15	281	0.0112	NE	64	0	0	64	0	0.125	431.38	NE	methylmalonyl Co-A mutase-associated GTPase MeaB	5	523
PTOS_000656	909	DMT family transporter	17	60	14	194	0.0001	NE	61	0	0	61	0	0.2787	758.29	NE	DMT family transporter	15	1839
PTOS_000657	828	AAA family ATPase	25	62	4	73	0	NE	63	0	0	63	0	0.4127	493.42	NE	AAA family ATPase	16	1093
PTOS_000658	1017	DUF4435 domain-containing protein	20	69	16	300	0.0522	U	69	0	0	69	0	0.2899	626.2	NE	DUF4435 domain-containing protein	8	297
PTOS_000659	1248	mechanosensitive ion channel family protein	25	77	7	102	0	NE	78	0	0	78	0	0.3205	1066.24	NE	mechanosensitive ion channel family protein	15	1830
PTOS_000660	894	AraC family transcriptional regulator	6	45	14	347	0.1337	U	46	7	0	39	0	0.1304	716.83	NE	AraC family transcriptional regulator	4	623
PTOS_000661	907	HipA domain-containing protein	18	67	18	225	0.0001	NE	68	19	0	49	0	0.2647	349.44	NE	HipA domain-containing protein	10	672
PTOS_000662	330	HipA N-terminal domain-containing protein	7	27	11	120	0.0001	NE	27	0	0	27	0	0.2593	476.29	NE	HipA N-terminal domain-containing protein	1	307
PTOS_000663	213	helix-turn-helix transcriptional regulator	3	21	12	101	0.0003	NE	21	0	0	21	0	0.1429	283	NE	NA	NA	NA
PTOS_000664	873	DUF4373 domain-containing protein	13	44	6	158	0	NE	45	0	0	45	0	0.2889	1236.46	NE	DUF4373 domain-containing protein	9	1765
PTOS_000665	348	SH3 beta-barrel fold-containing protein	5	17	4	140	0	NE	18	0	0	18	0	0.3333	656.5	NE	SH3 beta-barrel fold-containing protein	4	588
PTOS_000666	537	upgY capsular polysaccharide transcription antiterminator UpgY	11	35	6	68	0	NE	36	0	0	36	0	0.3333	743.25	NE	capsular polysaccharide transcription antiterminator UpgY	7	888
PTOS_000667	489	UpxZ family transcription anti-terminator antagonist	4	23	12	198	0.0001	NE	24	0	0	24	0	0.1667	623.5	NE	UpxZ family transcription anti-terminator antagonist	8	349
PTOS_000668	888	rfbA glucose-1-phosphate thymidylyltransferase RfbA	11	55	14	230	0.0003	NE	56	0	0	56	0	0.1964	555.64	NE	glucose-1-phosphate thymidylyltransferase RfbA	10	642
PTOS_000669	570	rfbC dTDP-4-dehydrorhamnose 3,5-epimerase	8	43	14	223	0.0002	NE	44	0	0	44	0	0.1818	263.5	NE	dTDP-4-dehydrorhamnose 3,5-epimerase	2	219
PTOS_000670	1071	rfbB dTDP-glucose 4,6-dehydratase	25	98	11	116	0.0001	NE	99	0	0	99	0	0.2525	1512	NE	dTDP-glucose 4,6-dehydratase	11	5936
PTOS_000671	1449	lipopolysaccharide biosynthesis protein	29	153	18	125	0.0001	NE	154	0	0	154	0	0.1883	200.97	NE	lipopolysaccharide biosynthesis protein	11	695
PTOS_000672	1383	NDP-hexose 2,3-dehydratase family protein	31	106	11	148	0.0001	NE	107	0	0	107	0	0.2897	203.81	NE	NDP-hexose 2,3-dehydratase family protein	16	471
PTOS_000673	981	Gfo/Idh/MocA family oxidoreductase	30	90	8	61	0	NE	91	0	0	91	0	0.3297	634.8	NE	Gfo/Idh/MocA family oxidoreductase	19	2576
PTOS_000674	1083	DegT/DnrJ/EryC1/StrS family aminotransferase	26	91	12	149	0.0001	NE	92	0	9	83	0	0.2826	388	NE	DegT/DnrJ/EryC1/StrS family aminotransferase	4	237
PTOS_000675	1143	glycosyltransferase	26	115	10	101	0	NE	115	0	28	87	0	0.2261	256.15	NE	glycosyltransferase	9	990
PTOS_000676	843	glycosyltransferase family 2 protein	15	82	19	142	0.0001	NE	82	0	0	82	0	0.1829	189.87	NE	glycosyltransferase family 2 protein	3	122
PTOS_000677	1017	glycosyltransferase	24	98	9	109	0	NE	99	0	0	99	0	0.2525	244.12	NE	glycosyltransferase	2	48
PTOS_000678	1098	EpsG family protein	29	107	16	177	0.0001	NE	108	0	0	108	0	0.2685	530.72	NE	EpsG family protein	10	1225
PTOS_000679	1122	glycosyltransferase family 4 protein	30	112	15	167	0.0001	NE	113	0	0	113	0	0.2743	212.39	NE	glycosyltransferase family 4 protein	7	256
PTOS_000680	609	sugar transferase	5	41	16	227	0.0003	NE	42	0	23	19	0	0.119	324.4	GD	sugar transferase	3	241
PTOS_000681	642	serine acetyltransferase	5	49	22	346	0.549	U	50	0	50	0	0	0.1	58	GD	serine acetyltransferase	2	31
PTOS_000682	231	acyl carrier protein	4	24	7	37	0	NE	25	0	25	0	0	0.16	10.25	GD	NA	NA	NA
PTOS_000683	729	SDR family oxidoreductase	13	55	16	189	0.0001	NE	56	0	32	24	0	0.25	213.29	GD	SDR family oxidoreductase	1	26
PTOS_000684	1050	ketoacyl-ACP synthase III	25	85	10	95	0.0001	NE	85	0	0	85	0	0.2941	272.64	NE	ketoacyl-ACP synthase III	10	862
PTOS_000685	402	VOC family protein	10	35	10	101	0.0001	NE	36	0	0	36	0	0.3056	195.27	NE	VOC family protein	1	10
PTOS_000686	1590	HAD-IIIC family phosphatase	14	120	35	579	0.8398	U	120	35	0	85	0	0.1167	374.57	NE	HAD-IIIC family phosphatase	3	436
PTOS_000687	216	acyl carrier protein	1	10	8	171	0.4703	U	11	0	0	11	0	0.1818	243.5	NE	NA	NA	NA
PTOS_000688	600	MBL fold metallo-hydrolase	12	51	7	86	0	NE	52	0	0	52	0	0.2308	171.33	NE	MBL fold metallo-hydrolase	UNHIT	UNHIT
PTOS_000689	1134	aminotransferase class I/II-fold pyridoxal phosphate-dependent enzyme	13	56	18	335	0.1601	U	57	0	0	57	0	0.2456	496.57	NE	aminotransferase class I/II-fold pyridoxal phosphate-dependent enzyme	9	439
PTOS_000690	480	HU family DNA-binding protein	4	22	12	225	0.0003	NE	23	0	0	23	0	0.1739	437	NE	HU family DNA-binding protein	3	283
PTOS_000691	93	smalltalk protein	2	6	3	19	-1	S	6	0	0	6	0	0.3333	8625	NE	smalltalk protein	3	2750
PTOS_000692	1548	ATP-binding protein	14	108	15	227	0.0001	NE	108	0	0	108	0	0.1296	1553.14	NE	ATP-binding protein	9	3205
PTOS_000693	1002	aldo/keto reductase	13	57	17	205	0.0001	NE	57	0	0	57	0	0.2281	352.31	NE	aldo/keto reductase	5	646
PTOS_000694	2169	glycoside hydrolase family 3 C-terminal domain-containing protein	32	148	22	248	0.0006	NE	149	0	0	149	0	0.2148	402.72	NE	glycoside hydrolase family 3 C-terminal domain-containing protein	18	1691
PTOS_000695	3138	TonB-dependent receptor	62	234	18	259	0.0004	NE	234	0	0	234	0	0.265	575.52	NE	TonB-dependent receptor	36	4663
PTOS_000696	1668	RagB/SusD family nutrient uptake outer membrane protein	32	111	9	106	0	NE	112	0	0	112	0	0.2857	818.69	NE	RagB/SusD family nutrient uptake outer membrane protein	24	3832
PTOS_000697	1143	glycan-binding surface protein	21	73	11	173	0.0001	NE	74	0	0	74	0	0.2838	535.95	NE	glycan-binding surface protein	19	1439
PTOS_000698	1788	hypothetical protein	28	106	12	302	0.0129	NE	106	0	0	106	0	0.2642	542.29	NE	hypothetical protein	15	2043
PTOS_000699	3216	carbohydrate-binding protein	62	210	12	213	0.0001	NE	211	0	0	211	0	0.2938	388.1	NE	carbohydrate-binding protein	37	1897
PTOS_000700	1116	glycoside hydrolase family 26 protein	32	74	9	95	0	NE	74	0	0	74	0	0.4324	767.72	NE	glycoside hydrolase family 26 protein	19	3098
PTOS_000701	1308	beta-galactosidase	19	84	18	227	0.0001	NE	84	0	0	84	0	0.2262	373.05	NE	beta-galactosidase	12	801
PTOS_000702	2418	glycoside hydrolase family 3 C-terminal domain-containing protein	27	134	20	322	0.0385	NE	135	0	0	135	0	0.2	846.41	NE	glycoside hydrolase family 3 C-terminal domain-containing protein	15	2704
PTOS_000703	1254	methyltransferase	23	76	10	178	0.0001	NE	76	0	0	76	0	0.3026	1276.74	NE	methyltransferase	24	3634
PTOS_000704	639	corrinoid protein	6	34	8	136	0	NE	34	0	0	34	0	0.1765	373.5	NE	corrinoid protein	5	192
PTOS_000705	705	5-methyltetrahydrofolate--homocysteine methyltransferase	6	39	22	394	0.6244	U	40	0	0	40	0	0.15	186	NE	5-methyltetrahydrofolate--homocysteine methyltransferase	2	59
PTOS_000706	1005	methylcobamide--CoM methyltransferase	16	73	12	123	0.0001	NE	73	0	0	73	0	0.2192	625.81	NE	methylcobamide--CoM methyltransferase	8	1206
PTOS_000707	1125	glycoside hydrolase family 26 protein	20	65	7	131	0	NE	66	0	0	66	0	0.303	676.4	NE	glycoside hydrolase family 26 protein	22	2108
PTOS_000708	1173	4-O-beta-D-mannosyl-D-glucose phosphorylase	23	66	7	121	0	NE	67	0	0	67	0	0.3582	1785.5	NE	4-O-beta-D-mannosyl-D-glucose phosphorylase	23	5599
PTOS_000709	1380	MFS transporter	14	58	10	189	0.0001	NE	59	0	0	59	0	0.2373	1080.93	NE	MFS transporter	8	1331
PTOS_000710	1179	cellobiose 2-epimerase	17	71	10	133	0.0001	NE	72	0	0	72	0	0.2361	974.94	NE	cellobiose 2-epimerase	17	1655
PTOS_000711	1764	DUF6057 family protein	28	93	20	368	0.0997	U	94	0	0	94	0	0.2979	544.36	NE	DUF6057 family protein	13	1738
PTOS_000712	1434	PD40 domain-containing protein	16	59	9	143	0	NE	60	0	0	60	0	0.2667	845.94	NE	PD40 domain-containing protein	11	1429
PTOS_000713	1131	Rid family hydrolase	13	52	7	160	0	NE	52	0	0	52	0	0.25	1473	NE	Rid family hydrolase	9	2375
PTOS_000714	1149	hypothetical protein	12	52	17	411	0.1792	U	52	0	0	52	0	0.2308	769.75	NE	hypothetical protein	8	1031
PTOS_000715	1275	hypothetical protein	9	51	13	265	0.0024	NE	52	0	0	52	0	0.1923	1777.3	NE	hypothetical protein	9	506
PTOS_000716	2700	TonB-dependent receptor	32	121	14	275	0.0017	NE	122	0	0	122	0	0.2623	759.31	NE	TonB-dependent receptor	14	2428
PTOS_000717	2790	ATP-binding protein	31	146	16	218	0.0001	NE	146	0	0	146	0	0.2123	1004.87	NE	ATP-binding protein	21	3926
PTOS_000718	1452	NADH-quinone oxidoreductase subunit N	26	73	9	166	0	NE	74	0	0	74	0	0.3649	1083.59	NE	NADH-quinone oxidoreductase subunit N	26	3637
PTOS_000719	1485	NADH-quinone oxidoreductase subunit M	18	73	11	130	0.0001	NE	74	0	0	74	0	0.2432	2373	NE	NADH-quinone oxidoreductase subunit M	12	713
PTOS_000720	1911	nuoL NADH-quinone oxidoreductase subunit L	29	104	12	182	0.0001	NE	105	0	0	105	0	0.2762	1644.72	NE	NADH-quinone oxidoreductase subunit L	24	12319
PTOS_000721	309	nuoK NADH-quinone oxidoreductase subunit NuoK	7	24	6	77	0	NE	25	0	0	25	0	0.28	203.86	NE	NADH-quinone oxidoreductase subunit NuoK	4	278
PTOS_000722	513	NADH-quinone oxidoreductase subunit J	9	33	10	153	0.0001	NE	34	0	0	34	0	0.2647	930	NE	NADH-quinone oxidoreductase subunit J	6	1063
PTOS_000723	480	4Fe-4S dicluster domain-containing protein	6	20	8	185	0.0001	NE	21	0	0	21	0	0.2857	375	NE	4Fe-4S dicluster domain-containing protein	1	73
PTOS_000724	1077	nuoH NADH-quinone oxidoreductase subunit NuoH	20	59	9	81	0	NE	60	0	0	60	0	0.3333	951.6	NE	NADH-quinone oxidoreductase subunit NuoH	10	1717
PTOS_000725	1593	NADH-quinone oxidoreductase subunit D	22	81	9	97	0	NE	82	0	0	82	0	0.2683	1526.14	NE	NADH-quinone oxidoreductase subunit D	25	4278
PTOS_000726	591	NADH-quinone oxidoreductase subunit B	10	29	11	295	0.0793	U	29	0	0	29	0	0.3448	896.2	NE	NADH-quinone oxidoreductase subunit B	7	1096
PTOS_000727	351	NADH-quinone oxidoreductase subunit A	5	20	10	157	0.0001	NE	21	0	0	21	0	0.2381	870.8	NE	NADH-quinone oxidoreductase subunit A	4	533
PTOS_000728	378	hypothetical protein	13	29	6	87	0	NE	30	0	0	30	0	0.4333	915	NE	hypothetical protein	11	1443
PTOS_000729	1452	TrkH family potassium uptake protein	29	84	5	40	0	NE	85	0	0	85	0	0.3412	721.41	NE	TrkH family potassium uptake protein	17	1654
PTOS_000730	1341	trkA Trk system potassium transporter TrkA	8	74	31	555	0.8307	U	74	0	39	35	0	0.1081	225.5	GD	Trk system potassium transporter TrkA	2	101
PTOS_000731	1947	dxs 1-deoxy-D-xylulose-5-phosphate synthase	2	104	77	1390	0.9999	E	105	77	28	0	0	0.019	113	ES	1-deoxy-D-xylulose-5-phosphate synthase	UNHIT	UNHIT
PTOS_000732	1344	alpha/beta fold hydrolase	18	66	11	182	0.0001	NE	66	0	0	66	0	0.2727	907.78	NE	alpha/beta fold hydrolase	12	2307
PTOS_000733	297	hypothetical protein	7	20	5	51	0	NE	20	0	0	20	0	0.35	2703.71	NE	hypothetical protein	5	1862
PTOS_000734	648	HAD family hydrolase	10	37	14	270	0.011	NE	37	0	0	37	0	0.2703	708.2	NE	HAD family hydrolase	2	132
PTOS_000735	1557	sulfatase	22	78	14	291	0.0117	NE	79	0	0	79	0	0.2785	1558.05	NE	sulfatase	19	4071
PTOS_000736	2076	alpha-galactosidase	24	110	11	143	0.0001	NE	111	0	0	111	0	0.2162	495.25	NE	alpha-galactosidase	15	1325
PTOS_000737	1383	alpha-L-fucosidase	20	79	11	212	0.0001	NE	80	0	0	80	0	0.25	1206.8	NE	alpha-L-fucosidase	17	3747
PTOS_000738	1452	sulfatase	26	96	12	179	0.0001	NE	97	0	0	97	0	0.268	899.42	NE	sulfatase	17	2766
PTOS_000739	1983	RagB/SusD family nutrient uptake outer membrane protein	29	152	16	167	0.0001	NE	153	0	0	153	0	0.1895	497.52	NE	RagB/SusD family nutrient uptake outer membrane protein	12	767
PTOS_000740	3186	TonB-dependent receptor	69	227	18	301	0.0078	NE	228	0	0	228	0	0.307	638.04	NE	TonB-dependent receptor	43	3802
PTOS_000741	4086	response regulator	108	345	14	159	0.0001	NE	345	0	0	345	0	0.313	432.46	NE	response regulator	39	3542
PTOS_000742	1446	MFS transporter	19	100	18	296	0.0251	NE	101	0	0	101	0	0.198	587.65	NE	MFS transporter	15	1051
PTOS_000743	1350	alpha-L-fucosidase	33	93	7	69	0	NE	94	5	0	89	0	0.3617	592.09	NE	alpha-L-fucosidase	25	1904
PTOS_000744	1248	N-glycanase	27	85	6	79	0	NE	86	0	0	86	0	0.314	843.81	NE	N-glycanase	24	3273
PTOS_000745	3462	AAA domain-containing protein	42	176	13	357	0.0129	NE	177	0	0	177	0	0.2373	823.24	NE	AAA domain-containing protein	35	4480
PTOS_000746	1041	acyltransferase	17	93	15	149	0.0001	NE	94	0	0	94	0	0.1915	242	NE	acyltransferase	2	78
PTOS_000747	795	tatC twin-arginine translocase subunit TatC	13	42	8	118	0	NE	43	0	2	41	0	0.3023	1646.15	NE	twin-arginine translocase subunit TatC	8	2858
PTOS_000748	228	tatA twin-arginine translocase TatA/TatE family subunit	2	10	5	68	0	NE	10	0	10	0	0	0.2	63	GD	twin-arginine translocase TatA/TatE family subunit	1	15
PTOS_000749	2496	bifunctional UDP-N-acetylmuramoyl-tripeptide:D-alanyl-D-alanine ligase/alanine racemase	15	121	18	555	0.1122	U	122	0	86	36	0	0.123	549.6	GD	bifunctional UDP-N-acetylmuramoyl-tripeptide:D-alanyl-D-alanine ligase/alanine racemase	8	1226
PTOS_000750	987	GSCFA domain-containing protein	11	51	10	134	0.0001	NE	52	0	0	52	0	0.2115	321.91	NE	GSCFA domain-containing protein	14	722
PTOS_000751	366	BlaI/MecI/CopY family transcriptional regulator	5	23	5	44	0	NE	24	0	0	24	0	0.25	348.67	NE	BlaI/MecI/CopY family transcriptional regulator	4	229
PTOS_000752	1563	carboxypeptidase-like regulatory domain-containing protein	29	81	9	177	0	NE	82	0	0	82	0	0.3537	1313.55	NE	carboxypeptidase-like regulatory domain-containing protein	26	3687
PTOS_000753	2043	ATP-binding protein	34	122	10	141	0	NE	123	0	0	123	0	0.2764	1672.5	NE	ATP-binding protein	25	5367
PTOS_000754	1176	6-bladed beta-propeller	23	112	15	162	0.0001	NE	113	0	0	113	0	0.2035	331.22	NE	6-bladed beta-propeller	8	751
PTOS_000755	906	miaA tRNA (adenosine(37)-N6)-dimethylallyltransferase MiaA	17	64	6	61	0	NE	65	0	0	65	0	0.2615	197.71	NE	tRNA (adenosine(37)-N6)-dimethylallyltransferase MiaA	9	327
PTOS_000756	564	plasmid pRiA4b ORF-3 family protein	5	26	13	290	0.0857	U	26	0	0	26	0	0.1923	184.2	NE	plasmid pRiA4b ORF-3 family protein	UNHIT	UNHIT
PTOS_000757	768	lpxA acyl-ACP--UDP-N-acetylglucosamine O-acyltransferase	0	46	46	756	0.9981	E	47	46	0	1	0	0.0213	5	ES	acyl-ACP--UDP-N-acetylglucosamine O-acyltransferase	UNHIT	UNHIT
PTOS_000758	1386	bifunctional UDP-3-O-[3-hydroxymyristoyl] N-acetylglucosamine deacetylase/3-hydroxyacyl-ACP dehydratase	1	69	45	851	0.9987	E	70	69	0	1	0	0.0143	154	ES	bifunctional UDP-3-O-[3-hydroxymyristoyl] N-acetylglucosamine deacetylase/3-hydroxyacyl-ACP dehydratase	1	14
PTOS_000759	1041	lpxD UDP-3-O-(3-hydroxymyristoyl)glucosamine N-acyltransferase	0	73	73	1037	0.9956	EB	74	74	0	0	0	0	0	ES	UDP-3-O-(3-hydroxymyristoyl)glucosamine N-acyltransferase	UNHIT	UNHIT
PTOS_000760	1230	HD domain-containing protein	12	76	27	309	0.3257	U	77	28	0	49	0	0.1558	501.83	NE	HD domain-containing protein	4	427
PTOS_000761	825	pyrF orotidine-5'-phosphate decarboxylase	17	44	7	164	0	NE	45	0	0	45	0	0.3778	519.41	NE	orotidine-5'-phosphate decarboxylase	18	1036
PTOS_000762	1113	prfA peptide chain release factor 1	0	68	68	1049	0.9999	E	69	69	0	0	0	0	0	ES	peptide chain release factor 1	UNHIT	UNHIT
PTOS_000763	1167	AIR synthase-related protein	10	65	23	398	0.3605	U	66	0	56	10	0	0.1667	214.27	GD	AIR synthase-related protein	4	119
PTOS_000764	582	LemA family protein	9	38	12	218	0.0002	NE	38	0	0	38	0	0.2368	757	NE	LemA family protein	9	943
PTOS_000765	921	TPM domain-containing protein	18	60	21	333	0.3293	U	61	0	0	61	0	0.2951	2897.61	NE	TPM domain-containing protein	19	7974
PTOS_000766	951	alpha/beta hydrolase	21	57	8	134	0	NE	57	0	0	57	0	0.3684	622.95	NE	alpha/beta hydrolase	11	1470
PTOS_000767	744	shikimate dehydrogenase	8	58	26	360	0.6443	U	59	26	0	33	0	0.1356	103.88	NE	shikimate dehydrogenase	3	35
PTOS_000768	738	ubiE bifunctional demethylmenaquinone methyltransferase/2-methoxy-6-polyprenyl-1,4-benzoquinol methylase UbiE	4	37	27	509	0.8928	U	38	28	0	10	0	0.1053	31.75	ES	bifunctional demethylmenaquinone methyltransferase/2-methoxy-6-polyprenyl-1,4-benzoquinol methylase UbiE	UNHIT	UNHIT
PTOS_000769	945	phosphoribosylaminoimidazolesuccinocarboxamide synthase	5	46	14	279	0.0105	NE	47	0	47	0	0	0.1064	115.8	GD	phosphoribosylaminoimidazolesuccinocarboxamide synthase	2	83
PTOS_000770	1014	PhoH family protein	7	57	27	481	0.7288	U	58	27	17	14	0	0.1207	370.43	ES	PhoH family protein	1	30
PTOS_000771	681	DUF5715 family protein	9	42	16	285	0.0548	U	43	0	0	43	0	0.2093	392	NE	DUF5715 family protein	5	574
PTOS_000772	1626	flotillin family protein	21	85	36	778	0.9806	U	85	36	0	49	0	0.2471	1488.86	NE	flotillin family protein	9	1108
PTOS_000773	498	hypothetical protein	12	40	10	146	0.0001	NE	41	0	0	41	0	0.2927	590.33	NE	hypothetical protein	7	523
PTOS_000774	1788	glaB alpha-1,3-galactosidase	27	100	9	113	0	NE	100	0	0	100	0	0.27	668.85	NE	alpha-1,3-galactosidase	16	2243
PTOS_000775	1155	DUF4468 domain-containing protein	24	76	13	271	0.0027	NE	77	0	0	77	0	0.3247	542.36	NE	DUF4468 domain-containing protein	11	564
PTOS_000776	759	truA tRNA pseudouridine(38-40) synthase TruA	13	54	13	136	0.0001	NE	55	0	0	55	0	0.2364	498.62	NE	tRNA pseudouridine(38-40) synthase TruA	4	533
PTOS_000777	900	DMT family transporter	19	64	9	74	0	NE	65	0	0	65	0	0.2923	215.89	NE	DMT family transporter	9	445
PTOS_000778	654	DUF3256 family protein	8	28	7	195	0	NE	28	0	0	28	0	0.2857	232.62	NE	DUF3256 family protein	4	238
PTOS_000779	1086	aminoglycoside phosphotransferase family protein	15	66	22	337	0.273	U	67	0	0	67	0	0.2239	2304.07	NE	aminoglycoside phosphotransferase family protein	8	1052
PTOS_000780	3336	DUF4981 domain-containing protein	60	196	10	142	0	NE	197	0	0	197	0	0.3096	839.23	NE	DUF4981 domain-containing protein	47	7053
PTOS_000781	891	YitT family protein	12	55	10	174	0.0001	NE	56	0	0	56	0	0.2143	1231.75	NE	YitT family protein	10	2027
PTOS_000782	1395	Gfo/Idh/MocA family oxidoreductase	20	76	9	158	0	NE	77	0	0	77	0	0.2727	1239.95	NE	Gfo/Idh/MocA family oxidoreductase	20	4210
PTOS_000783	2268	hypothetical protein	29	115	16	256	0.0006	NE	116	0	0	116	0	0.2586	1417.93	NE	hypothetical protein	16	4500
PTOS_000784	2772	beta-galactosidase	34	141	12	338	0.0169	NE	142	0	0	142	0	0.2394	726.74	NE	beta-galactosidase	33	3502
PTOS_000785	3303	DUF5107 domain-containing protein	48	166	14	405	0.0186	NE	166	0	0	166	0	0.2892	875.25	NE	DUF5107 domain-containing protein	28	3592
PTOS_000786	1380	sugar porter family MFS transporter	19	82	15	269	0.002	NE	83	0	0	83	0	0.2289	934.16	NE	sugar porter family MFS transporter	15	2104
PTOS_000787	897	AraC family transcriptional regulator	21	66	9	117	0	NE	67	0	0	67	0	0.3134	1095.43	NE	AraC family transcriptional regulator	19	3447
PTOS_000788	2652	glycoside hydrolase family 3 C-terminal domain-containing protein	38	146	10	200	0	NE	147	0	0	147	0	0.2653	456.41	NE	glycoside hydrolase family 3 C-terminal domain-containing protein	24	2151
PTOS_000789	1437	PD40 domain-containing protein	16	66	7	82	0	NE	67	0	0	67	0	0.2537	727.59	NE	PD40 domain-containing protein	10	1067
PTOS_000790	1479	DUF6057 family protein	26	108	12	185	0.0001	NE	109	0	0	109	0	0.2477	518.85	NE	DUF6057 family protein	13	1474
PTOS_000791	1632	RagB/SusD family nutrient uptake outer membrane protein	26	119	17	315	0.0347	NE	120	0	0	120	0	0.2167	276.85	NE	RagB/SusD family nutrient uptake outer membrane protein	8	592
PTOS_000792	3300	TonB-dependent receptor	76	248	10	162	0	NE	249	0	0	249	0	0.3052	625.46	NE	TonB-dependent receptor	40	6416
PTOS_000793	1761	RagB/SusD family nutrient uptake outer membrane protein	31	133	17	210	0.0001	NE	134	0	0	134	0	0.2313	1475.94	NE	RagB/SusD family nutrient uptake outer membrane protein	15	1414
PTOS_000794	3411	TonB-dependent receptor	62	264	17	185	0.0001	NE	265	0	55	210	0	0.234	546.02	NE	TonB-dependent receptor	44	4747
PTOS_000795	1767	RagB/SusD family nutrient uptake outer membrane protein	39	147	12	135	0.0001	NE	148	0	0	148	0	0.2635	604.87	NE	RagB/SusD family nutrient uptake outer membrane protein	21	1785
PTOS_000796	3312	TonB-dependent receptor	91	302	9	147	0	NE	303	0	6	297	0	0.3003	669.46	NE	TonB-dependent receptor	33	5300
PTOS_000797	576	RNA polymerase sigma-70 factor	13	55	19	214	0.0002	NE	56	0	36	20	0	0.25	245.29	GD	RNA polymerase sigma-70 factor	3	102
PTOS_000798	987	FecR domain-containing protein	25	80	11	182	0.0001	NE	81	0	0	81	0	0.3086	357.28	NE	FecR domain-containing protein	16	1178
PTOS_000799	3384	TonB-dependent receptor	82	282	16	182	0.0001	NE	283	0	0	283	0	0.2933	627.9	NE	TonB-dependent receptor	45	5670
PTOS_000800	1785	RagB/SusD family nutrient uptake outer membrane protein	30	128	13	239	0.0001	NE	129	0	0	129	0	0.2326	906.7	NE	RagB/SusD family nutrient uptake outer membrane protein	19	2466
PTOS_000801	1251	Gfo/Idh/MocA family oxidoreductase	20	73	15	270	0.0028	NE	74	0	0	74	0	0.2703	1024.75	NE	Gfo/Idh/MocA family oxidoreductase	14	1766
PTOS_000802	73	tRNA-Gly	1	3	2	10	-1	S	3	0	0	3	0	0.3333	456	NE	NA	NA	NA
PTOS_000803	83	tRNA-Tyr	0	2	2	30	-1	S	2	2	0	0	0	0	0	ES	NA	NA	NA
PTOS_000804	495	ribH 6,7-dimethyl-8-ribityllumazine synthase	0	36	36	491	0.9867	EB	37	37	0	0	0	0	0	ES	6,7-dimethyl-8-ribityllumazine synthase	UNHIT	UNHIT
PTOS_000805	684	tetratricopeptide repeat protein	4	36	28	514	0.9407	U	37	0	37	0	0	0.1081	106.25	GD	tetratricopeptide repeat protein	UNHIT	UNHIT
PTOS_000806	1113	recF DNA replication and repair protein RecF	13	64	11	232	0.0002	NE	64	0	27	37	0	0.2031	312.08	NE	DNA replication and repair protein RecF	4	334
PTOS_000807	291	DUF721 domain-containing protein	0	16	16	235	0.9588	EB	17	0	17	0	0	0	0	GD	NA	NA	NA
PTOS_000808	789	histidinol-phosphatase	15	49	12	186	0.0001	NE	49	0	26	23	0	0.3061	906.47	GD	histidinol-phosphatase	8	1100
PTOS_000809	531	5-formyltetrahydrofolate cyclo-ligase	9	33	10	154	0.0001	NE	33	0	0	33	0	0.2727	792.56	NE	5-formyltetrahydrofolate cyclo-ligase	10	968
PTOS_000810	1728	S41 family peptidase	22	94	11	244	0.0002	NE	95	0	0	95	0	0.2316	766.09	NE	S41 family peptidase	16	2483
PTOS_000811	438	dCMP deaminase family protein	4	23	8	121	0.0001	NE	23	0	0	23	0	0.1739	126.75	NE	dCMP deaminase family protein	1	53
PTOS_000812	510	DUF4847 domain-containing protein	3	39	18	164	0.0001	NE	40	0	36	4	0	0.1	250.75	GD	DUF4847 domain-containing protein	1	24
PTOS_000813	2058	M3 family metallopeptidase	31	112	11	342	0.0232	NE	113	0	8	105	0	0.2743	731.26	NE	M3 family metallopeptidase	24	1735
PTOS_000814	1002	gap type I glyceraldehyde-3-phosphate dehydrogenase	0	69	69	992	0.9985	E	70	69	1	0	0	0.0143	113	ES	type I glyceraldehyde-3-phosphate dehydrogenase	UNHIT	UNHIT
PTOS_000815	441	mscL large-conductance mechanosensitive channel protein MscL	1	25	21	314	0.7949	U	26	21	5	0	0	0.0385	18	ES	large-conductance mechanosensitive channel protein MscL	UNHIT	UNHIT
PTOS_000816	1524	guaA glutamine-hydrolyzing GMP synthase	9	86	17	301	0.0297	NE	87	0	87	0	0	0.1034	109	GD	glutamine-hydrolyzing GMP synthase	3	48
PTOS_000817	2025	RagB/SusD family nutrient uptake outer membrane protein	28	122	25	506	0.2939	U	123	25	0	98	0	0.2276	641.25	NE	RagB/SusD family nutrient uptake outer membrane protein	13	2254
PTOS_000818	3270	TonB-dependent receptor	47	191	19	419	0.0277	NE	192	0	0	192	0	0.2448	1368.28	NE	TonB-dependent receptor	34	9182
PTOS_000819	2043	RagB/SusD family nutrient uptake outer membrane protein	41	141	10	107	0	NE	142	0	0	142	0	0.2887	791.02	NE	RagB/SusD family nutrient uptake outer membrane protein	22	3605
PTOS_000820	3267	TonB-dependent receptor	55	199	15	348	0.0114	NE	200	0	0	200	0	0.275	849.53	NE	TonB-dependent receptor	29	3299
PTOS_000821	858	enoyl-ACP reductase	20	64	7	67	0	NE	65	0	0	65	0	0.3077	157.3	NE	enoyl-ACP reductase	6	165
PTOS_000822	1014	gldB gliding motility lipoprotein GldB	23	68	10	118	0.0001	NE	69	0	0	69	0	0.3333	679.57	NE	gliding motility lipoprotein GldB	13	2515
PTOS_000823	705	SAM-dependent methyltransferase	14	49	8	122	0	NE	50	0	0	50	0	0.28	703.43	NE	SAM-dependent methyltransferase	13	1346
PTOS_000824	1119	hypothetical protein	13	81	19	338	0.1401	U	82	0	42	40	0	0.1585	350.62	GD	hypothetical protein	3	344
PTOS_000825	867	lipA lipoyl synthase	12	39	6	119	0	NE	40	0	7	33	0	0.325	342.77	NE	lipoyl synthase	6	457
PTOS_000826	2211	S9 family peptidase	30	124	9	79	0	NE	125	0	0	125	0	0.24	616.8	NE	S9 family peptidase	20	1060
PTOS_000827	153	hypothetical protein	2	10	8	110	-1	S	11	0	0	10	1	0.1818	47835	NE	NA	NA	NA
PTOS_000828	729	cell wall-active antibiotics response protein	11	39	12	170	0.0001	NE	39	0	0	39	0	0.2821	278	NE	cell wall-active antibiotics response protein	4	276
PTOS_000829	843	LytTR family transcriptional regulator DNA-binding domain-containing protein	20	45	7	60	0	NE	46	0	0	46	0	0.4348	929.4	NE	LytTR family transcriptional regulator DNA-binding domain-containing protein	17	2371
PTOS_000830	936	TIGR01212 family radical SAM protein	16	53	7	163	0	NE	54	0	0	54	0	0.3148	461.29	NE	TIGR01212 family radical SAM protein	9	709
PTOS_000831	1200	FprA family A-type flavoprotein	10	76	13	159	0.0001	NE	77	0	0	77	0	0.1299	207	NE	FprA family A-type flavoprotein	2	95
PTOS_000832	813	glucosamine-6-phosphate deaminase	7	38	11	269	0.0042	NE	39	0	0	39	0	0.2051	383.62	NE	glucosamine-6-phosphate deaminase	3	45
PTOS_000833	426	hypothetical protein	5	21	6	106	0	NE	22	0	0	22	0	0.2727	679.17	NE	hypothetical protein	3	564
PTOS_000834	615	threonylcarbamoyl-AMP synthase	8	26	6	59	0	NE	26	0	0	26	0	0.3077	433.12	NE	threonylcarbamoyl-AMP synthase	5	425
PTOS_000835	2514	AsmA family protein	26	121	24	485	0.1989	U	122	0	0	122	0	0.2131	746.19	NE	AsmA family protein	23	2856
PTOS_000836	2001	AAA family ATPase	14	93	14	277	0.0032	NE	94	0	0	94	0	0.1596	423.87	NE	AAA family ATPase	11	593
PTOS_000837	786	Cof-type HAD-IIB family hydrolase	14	46	6	102	0	NE	46	0	0	46	0	0.3043	594.71	NE	Cof-type HAD-IIB family hydrolase	8	995
PTOS_000838	1185	pyridoxal phosphate-dependent aminotransferase	17	65	11	218	0.0001	NE	66	0	0	66	0	0.2727	676.11	NE	pyridoxal phosphate-dependent aminotransferase	12	1612
PTOS_000839	1236	PLP-dependent transferase	30	68	5	70	0	NE	69	0	0	69	0	0.4348	1691.7	NE	PLP-dependent transferase	23	6839
PTOS_000840	582	sigma-70 family RNA polymerase sigma factor	11	43	13	140	0.0001	NE	44	0	0	44	0	0.25	734.64	NE	sigma-70 family RNA polymerase sigma factor	8	1203
PTOS_000841	1107	FecR domain-containing protein	24	78	8	75	0	NE	79	0	0	79	0	0.3038	873.29	NE	FecR domain-containing protein	19	2280
PTOS_000842	435	hypothetical protein	4	26	16	324	0.6363	U	27	0	0	27	0	0.1481	180.75	NE	hypothetical protein	1	56
PTOS_000843	744	Crp/Fnr family transcriptional regulator	13	45	9	118	0.0001	NE	46	0	0	46	0	0.2826	388.77	NE	Crp/Fnr family transcriptional regulator	10	471
PTOS_000844	597	MarC family protein	11	41	9	181	0.0001	NE	42	0	0	42	0	0.2619	366.18	NE	MarC family protein	8	498
PTOS_000845	678	rhomboid family intramembrane serine protease	19	56	11	109	0.0001	NE	57	0	0	57	0	0.3333	433.89	NE	rhomboid family intramembrane serine protease	12	717
PTOS_000846	1941	amylo-alpha-1,6-glucosidase	32	125	17	211	0.0001	NE	126	0	47	79	0	0.254	1009.38	NE	amylo-alpha-1,6-glucosidase	21	2413
PTOS_000847	1275	glycosyltransferase family 4 protein	39	92	10	132	0.0001	NE	93	0	0	93	0	0.4194	813.67	NE	glycosyltransferase family 4 protein	30	3167
PTOS_000848	1389	glycoside hydrolase family 57 protein	23	86	9	146	0	NE	87	0	0	87	0	0.2759	486.58	NE	glycoside hydrolase family 57 protein	10	915
PTOS_000849	1500	DUF4270 domain-containing protein	4	115	79	1024	0.6049	U	116	79	0	37	0	0.0345	374	ES	DUF4270 domain-containing protein	2	80
PTOS_000850	825	glycogen/starch synthase	0	58	58	795	0.9992	E	59	59	0	0	0	0	0	ES	glycogen/starch synthase	UNHIT	UNHIT
PTOS_000851	849	panC pantoate--beta-alanine ligase	2	51	28	491	0.8363	U	52	0	52	0	0	0.0577	29	GD	pantoate--beta-alanine ligase	UNHIT	UNHIT
PTOS_000852	354	aspartate 1-decarboxylase	9	25	9	120	0.0001	NE	26	0	7	19	0	0.3462	1314	NE	aspartate 1-decarboxylase	3	175
PTOS_000853	2289	bifunctional dihydroorotate dehydrogenase B NAD binding subunit/NADPH-dependent glutamate synthase	25	103	9	220	0	NE	104	0	0	104	0	0.2404	854.32	NE	bifunctional dihydroorotate dehydrogenase B NAD binding subunit/NADPH-dependent glutamate synthase	16	2439
PTOS_000854	1212	gluP glucose/galactose MFS transporter	24	76	8	120	0	NE	77	0	6	71	0	0.3117	1843.38	NE	glucose/galactose MFS transporter	14	2552
PTOS_000855	1275	serS serine--tRNA ligase	3	66	43	752	0.994	U	66	0	66	0	0	0.0455	22.67	GD	serine--tRNA ligase	UNHIT	UNHIT
PTOS_000856	270	rpmA 50S ribosomal protein L27	1	17	16	218	0.8283	U	18	0	18	0	0	0.0556	9	GD	NA	NA	NA
PTOS_000857	318	rplU 50S ribosomal protein L21	0	14	14	309	0.9246	EB	15	0	15	0	0	0	0	GD	50S ribosomal protein L21	UNHIT	UNHIT
PTOS_000858	669	HAD family hydrolase	12	37	5	82	0	NE	37	0	0	37	0	0.3243	702.08	NE	HAD family hydrolase	13	1314
PTOS_000859	516	NlpC/P60 family protein	9	29	7	105	0	NE	30	0	0	30	0	0.3	472	NE	NlpC/P60 family protein	6	501
PTOS_000860	708	ABC transporter ATP-binding protein	4	41	26	500	0.8607	U	41	26	0	15	0	0.0976	215.75	ES	ABC transporter ATP-binding protein	1	14
PTOS_000861	1482	DUF5687 family protein	33	106	12	215	0.0001	NE	107	0	0	107	0	0.3084	579.39	NE	DUF5687 family protein	17	1215
PTOS_000862	2820	insulinase family protein	43	149	11	244	0.0002	NE	150	0	0	150	0	0.2933	623.09	NE	insulinase family protein	28	2583
PTOS_000863	804	kdsA 3-deoxy-8-phosphooctulonate synthase	1	45	34	589	0.9728	U	45	0	45	0	0	0.0222	14	GD	3-deoxy-8-phosphooctulonate synthase	UNHIT	UNHIT
PTOS_000864	927	lipid kinase	11	53	13	217	0.0001	NE	53	0	43	10	0	0.2075	291.91	GD	lipid kinase	3	149
PTOS_000865	921	miaA tRNA (adenosine(37)-N6)-dimethylallyltransferase MiaA	14	50	8	155	0	NE	51	0	0	51	0	0.2745	397.29	NE	tRNA (adenosine(37)-N6)-dimethylallyltransferase MiaA	10	801
PTOS_000866	1206	ABC transporter permease	15	70	9	144	0	NE	71	0	0	71	0	0.2113	836.27	NE	ABC transporter permease	6	1286
PTOS_000867	645	ATP-binding cassette domain-containing protein	8	33	7	125	0	NE	33	0	0	33	0	0.2424	1905	NE	ATP-binding cassette domain-containing protein	5	464
PTOS_000868	1554	DUF4836 family protein	18	82	10	110	0.0001	NE	83	0	0	83	0	0.2169	867.33	NE	DUF4836 family protein	10	776
PTOS_000869	690	16S rRNA (uracil(1498)-N(3))-methyltransferase	7	32	12	185	0.0001	NE	33	0	0	33	0	0.2121	2974.86	NE	16S rRNA (uracil(1498)-N(3))-methyltransferase	UNHIT	UNHIT
PTOS_000870	570	bifunctional nuclease family protein	21	43	3	20	0	NE	44	0	0	44	0	0.4773	484.9	NE	bifunctional nuclease family protein	7	522
PTOS_000871	1260	nucleoside permease	20	67	10	234	0.0001	NE	68	0	4	64	0	0.2941	326.65	NE	nucleoside permease	15	877
PTOS_000872	126	transposase	3	9	4	55	-1	S	10	0	0	10	0	0.3	454.67	NE	transposase	2	220
PTOS_000873	1158	6-bladed beta-propeller	22	92	15	211	0.0001	NE	93	0	0	93	0	0.2366	369.73	NE	6-bladed beta-propeller	14	650
PTOS_000874	1179	class I SAM-dependent rRNA methyltransferase	17	69	13	245	0.0004	NE	70	0	0	70	0	0.2571	810.44	NE	class I SAM-dependent rRNA methyltransferase	8	1379
PTOS_000875	651	3'-5' exonuclease domain-containing protein 2	12	33	6	92	0	NE	34	0	0	34	0	0.3824	522.31	NE	3'-5' exonuclease domain-containing protein 2	15	981
PTOS_000876	636	DUF5063 domain-containing protein	12	36	7	87	0	NE	37	0	9	28	0	0.3243	445.83	NE	DUF5063 domain-containing protein	6	861
PTOS_000877	2490	DNA translocase FtsK	8	148	37	551	0.7416	U	149	0	149	0	0	0.0537	96.12	GD	DNA translocase FtsK	2	106
PTOS_000878	642	hypothetical protein	5	41	12	157	0.0001	NE	42	0	24	18	0	0.119	242.2	GD	hypothetical protein	3	185
PTOS_000879	948	trxB thioredoxin-disulfide reductase	15	61	11	215	0.0001	NE	62	0	0	62	0	0.2419	186.07	NE	thioredoxin-disulfide reductase	4	319
PTOS_000880	2445	family 20 glycosylhydrolase	42	137	11	204	0.0001	NE	138	0	0	138	0	0.3043	1025.76	NE	family 20 glycosylhydrolase	32	2386
PTOS_000881	702	Crp/Fnr family transcriptional regulator	5	42	11	87	0.0001	NE	43	0	0	43	0	0.1163	183.6	NE	Crp/Fnr family transcriptional regulator	1	28
PTOS_000882	2190	glutamine synthetase III	28	115	8	40	0	NE	116	0	0	116	0	0.25	539.76	NE	glutamine synthetase III	21	1884
PTOS_000883	2220	DUF5686 family protein	65	179	10	132	0	NE	180	0	0	180	0	0.3611	664	NE	DUF5686 family protein	40	4953
PTOS_000884	1113	reverse transcriptase family protein	19	70	8	99	0	NE	70	0	0	70	0	0.2714	1136.68	NE	reverse transcriptase family protein	11	1211
PTOS_000885	1794	rpsA 30S ribosomal protein S1	3	82	38	799	0.9875	U	83	66	17	0	0	0.0361	37.67	ES	30S ribosomal protein S1	1	13
PTOS_000886	915	ribonuclease Z	16	55	8	128	0	NE	56	0	1	55	0	0.2857	850.88	NE	ribonuclease Z	10	814
PTOS_000887	552	RNA polymerase sigma factor	8	25	8	83	0.0001	NE	26	0	0	26	0	0.3462	652.44	NE	RNA polymerase sigma factor	5	487
PTOS_000888	414	hypothetical protein	5	20	5	45	0	NE	21	0	0	21	0	0.2381	535	NE	hypothetical protein	6	390
PTOS_000889	474	hypothetical protein	3	22	8	134	0.0001	NE	23	0	0	23	0	0.1304	143	NE	hypothetical protein	1	67
PTOS_000890	786	mazG nucleoside triphosphate pyrophosphohydrolase	13	43	7	87	0	NE	44	0	0	44	0	0.2955	546.31	NE	nucleoside triphosphate pyrophosphohydrolase	3	662
PTOS_000891	1062	DUF3810 domain-containing protein	18	74	13	186	0.0001	NE	75	4	0	71	0	0.24	1143.39	NE	DUF3810 domain-containing protein	17	3273
PTOS_000892	2631	valine--tRNA ligase	0	141	141	2621	1	E	142	142	0	0	0	0	0	ES	valine--tRNA ligase	UNHIT	UNHIT
PTOS_000893	1902	ATP-binding protein	36	106	13	218	0.0001	NE	107	0	0	107	0	0.3364	810.47	NE	ATP-binding protein	22	2871
PTOS_000894	429	HU family DNA-binding protein	7	21	7	146	0	NE	21	0	0	21	0	0.3333	813.57	NE	HU family DNA-binding protein	2	258
PTOS_000895	582	RNA polymerase sigma-70 factor	5	26	6	110	0	NE	26	0	0	26	0	0.1923	857.4	NE	RNA polymerase sigma-70 factor	2	646
PTOS_000896	1026	FecR domain-containing protein	16	68	10	124	0.0001	NE	69	0	0	69	0	0.2319	1580.12	NE	FecR domain-containing protein	14	3840
PTOS_000897	3303	SusC/RagA family TonB-linked outer membrane protein	49	224	16	282	0.0013	NE	225	0	0	225	0	0.2178	765.31	NE	SusC/RagA family TonB-linked outer membrane protein	32	4665
PTOS_000898	1521	SusD/RagB family nutrient-binding outer membrane lipoprotein	26	95	8	99	0	NE	96	0	0	96	0	0.2708	663.77	NE	SusD/RagB family nutrient-binding outer membrane lipoprotein	14	2565
PTOS_000899	1029	endonuclease/exonuclease/phosphatase family protein	15	70	10	200	0.0001	NE	71	0	0	71	0	0.2113	1924.87	NE	endonuclease/exonuclease/phosphatase family protein	9	545
PTOS_000900	1074	metallophosphoesterase	15	54	8	136	0	NE	55	0	0	55	0	0.2727	448.13	NE	metallophosphoesterase	9	977
PTOS_000901	576	RNA polymerase sigma-70 factor	10	43	11	152	0.0001	NE	44	0	0	44	0	0.2273	341	NE	RNA polymerase sigma-70 factor	9	412
PTOS_000902	1008	FecR domain-containing protein	17	68	14	161	0.0001	NE	68	0	0	68	0	0.25	345.88	NE	FecR domain-containing protein	10	716
PTOS_000903	3381	TonB-dependent receptor	57	217	19	519	0.0489	U	217	0	0	217	0	0.2627	1071.32	NE	TonB-dependent receptor	31	6499
PTOS_000904	1641	RagB/SusD family nutrient uptake outer membrane protein	30	98	12	160	0.0001	NE	99	0	0	99	0	0.303	900.23	NE	RagB/SusD family nutrient uptake outer membrane protein	16	3157
PTOS_000905	1566	arylsulfatase	24	84	11	158	0.0001	NE	85	0	0	85	0	0.2824	1018.62	NE	arylsulfatase	14	1609
PTOS_000906	1557	sulfatase-like hydrolase/transferase	19	76	8	65	0	NE	76	0	0	76	0	0.25	1007.63	NE	sulfatase-like hydrolase/transferase	12	2589
PTOS_000907	447	hypothetical protein	5	20	5	78	0	NE	21	0	0	21	0	0.2381	799.6	NE	hypothetical protein	6	650
PTOS_000908	1101	DUF6340 family protein	14	60	19	284	0.03	NE	61	0	0	61	0	0.2295	3136.14	NE	DUF6340 family protein	7	2278
PTOS_000909	3330	secA preprotein translocase subunit SecA	2	135	93	2246	0.4997	U	136	129	0	7	0	0.0221	348	ES	preprotein translocase subunit SecA	UNHIT	UNHIT
PTOS_000910	1575	alkaline phosphatase family protein	20	92	14	228	0.0001	NE	93	0	0	93	0	0.2151	342.4	NE	alkaline phosphatase family protein	11	689
PTOS_000911	1227	DUF4105 domain-containing protein	4	57	24	555	0.6525	U	57	0	51	6	0	0.0702	137.75	GD	DUF4105 domain-containing protein	2	69
PTOS_000912	732	type III pantothenate kinase	0	56	56	722	0.9976	EB	57	57	0	0	0	0	0	ES	type III pantothenate kinase	UNHIT	UNHIT
PTOS_000913	1275	hypothetical protein	1	87	50	651	0.9896	U	88	88	0	0	0	0.0114	9	ES	hypothetical protein	UNHIT	UNHIT
PTOS_000914	1326	hypothetical protein	7	81	18	296	0.0373	NE	82	1	81	0	0	0.0854	46.43	GD	hypothetical protein	1	13
PTOS_000915	618	lptC LPS export ABC transporter periplasmic protein LptC	4	47	42	548	0.9933	U	48	42	0	6	0	0.0833	189.75	ES	LPS export ABC transporter periplasmic protein LptC	UNHIT	UNHIT
PTOS_000916	1257	hemolysin family protein	18	63	7	126	0	NE	64	0	0	64	0	0.2812	349.17	NE	hemolysin family protein	10	2440
PTOS_000917	2139	SurA N-terminal domain-containing protein	25	126	17	253	0.0005	NE	127	0	0	127	0	0.1969	180.28	NE	SurA N-terminal domain-containing protein	14	393
PTOS_000918	1035	rlmN 23S rRNA (adenine(2503)-C(2))-methyltransferase RlmN	13	52	8	165	0	NE	53	0	10	43	0	0.2453	535.46	NE	23S rRNA (adenine(2503)-C(2))-methyltransferase RlmN	9	1115
PTOS_000919	1047	DUF4837 family protein	4	68	31	425	0.7671	U	69	0	69	0	0	0.058	36.25	GD	DUF4837 family protein	2	18
PTOS_000920	1098	pdxA 4-hydroxythreonine-4-phosphate dehydrogenase PdxA	7	54	12	126	0.0001	NE	55	13	36	6	0	0.1273	263.86	GD	4-hydroxythreonine-4-phosphate dehydrogenase PdxA	4	474
PTOS_000921	1227	sigma-54 dependent transcriptional regulator	0	67	67	1198	0.9999	E	68	68	0	0	0	0	0	ES	sigma-54 dependent transcriptional regulator	UNHIT	UNHIT
PTOS_000922	522	lptE LPS assembly lipoprotein LptE	0	35	35	499	0.985	EB	36	36	0	0	0	0	0	ES	LPS assembly lipoprotein LptE	UNHIT	UNHIT
PTOS_000923	756	tetratricopeptide repeat protein	9	41	12	152	0.0001	NE	42	13	0	29	0	0.2143	301.56	NE	tetratricopeptide repeat protein	7	278
PTOS_000924	381	secG preprotein translocase subunit SecG	3	24	18	247	0.0194	NE	25	18	0	7	0	0.12	1724	ES	preprotein translocase subunit SecG	UNHIT	UNHIT
PTOS_000925	1389	MFS transporter	16	94	18	217	0.0001	NE	95	0	0	95	0	0.1789	2032.94	NE	MFS transporter	15	3961
PTOS_000926	354	PqqD family protein	2	21	11	175	0.0001	NE	21	0	0	21	0	0.0952	72	NE	PqqD family protein	1	22
PTOS_000927	1056	DUF4831 family protein	16	62	10	94	0.0001	NE	63	0	0	63	0	0.254	870.94	NE	DUF4831 family protein	9	1869
PTOS_000928	1512	bifunctional ADP-dependent NAD(P)H-hydrate dehydratase/NAD(P)H-hydrate epimerase	20	68	11	301	0.0154	NE	69	0	0	69	0	0.2899	1627.3	NE	bifunctional ADP-dependent NAD(P)H-hydrate dehydratase/NAD(P)H-hydrate epimerase	13	4195
PTOS_000929	1341	DUF5690 family protein	22	80	17	288	0.0189	NE	81	0	0	81	0	0.2716	574.91	NE	DUF5690 family protein	10	695
PTOS_000930	636	class I SAM-dependent methyltransferase	4	29	10	220	0.0002	NE	30	4	0	26	0	0.1333	669.75	NE	class I SAM-dependent methyltransferase	2	377
PTOS_000931	519	upcY capsular polysaccharide transcription antiterminator UpcY	11	40	6	19	0	NE	41	0	0	41	0	0.2683	905.36	NE	capsular polysaccharide transcription antiterminator UpcY	6	908
PTOS_000932	366	UpxZ family transcription anti-terminator antagonist	2	20	9	137	0.0001	NE	21	0	21	0	0	0.0952	208	GD	UpxZ family transcription anti-terminator antagonist	1	19
PTOS_000933	1347	MATE family efflux transporter	17	164	24	165	0.0002	NE	165	0	165	0	0	0.103	46.06	GD	MATE family efflux transporter	1	10
PTOS_000934	1248	glycosyltransferase	23	148	17	113	0.0001	NE	148	0	99	48	1	0.1554	144.87	GD	glycosyltransferase	6	340
PTOS_000935	1185	oligosaccharide repeat unit polymerase	23	139	18	169	0.0001	NE	140	0	125	15	0	0.1643	169.78	GD	oligosaccharide repeat unit polymerase	2	21
PTOS_000936	972	hypothetical protein	24	117	25	202	0.0003	NE	117	0	76	41	0	0.2051	185.92	GD	hypothetical protein	6	475
PTOS_000937	1203	glycosyltransferase	20	135	28	284	0.0646	U	135	0	129	0	6	0.1481	451.6	GD	glycosyltransferase	3	1454
PTOS_000938	1020	polysaccharide biosynthesis protein	20	86	10	137	0.0001	NE	87	0	8	79	0	0.2299	842.8	NE	polysaccharide biosynthesis protein	12	2209
PTOS_000939	1134	NAD-dependent epimerase/dehydratase family protein	25	102	21	190	0.0001	NE	103	0	42	61	0	0.2427	242.88	NE	NAD-dependent epimerase/dehydratase family protein	9	309
PTOS_000940	1134	wecB UDP-N-acetylglucosamine 2-epimerase (non-hydrolyzing)	20	84	9	112	0	NE	85	0	0	85	0	0.2471	501.62	NE	UDP-N-acetylglucosamine 2-epimerase (non-hydrolyzing)	4	690
PTOS_000941	1170	glycosyltransferase	33	138	18	160	0.0001	NE	138	0	0	138	0	0.2391	426.18	NE	glycosyltransferase	12	2096
PTOS_000942	1125	glycosyltransferase family 4 protein	20	103	13	172	0.0001	NE	104	0	0	104	0	0.2019	228.1	NE	glycosyltransferase family 4 protein	3	155
PTOS_000943	990	acyltransferase	17	110	17	131	0.0001	NE	111	0	100	11	0	0.1622	115.78	GD	acyltransferase	2	57
PTOS_000944	1053	NAD-dependent epimerase	23	82	24	332	0.303	U	83	0	4	79	0	0.2771	1053.26	NE	NAD-dependent epimerase	15	2240
PTOS_000945	1314	UDP-glucose/GDP-mannose dehydrogenase family protein	21	90	11	132	0.0001	NE	91	0	0	91	0	0.2308	416.81	NE	UDP-glucose/GDP-mannose dehydrogenase family protein	11	659
PTOS_000946	1020	NAD-dependent epimerase/dehydratase family protein	21	64	8	131	0	NE	65	0	0	65	0	0.3231	525.57	NE	NAD-dependent epimerase/dehydratase family protein	1	67
PTOS_000947	957	glycosyltransferase family 4 protein	26	88	12	82	0.0001	NE	89	0	0	89	0	0.3034	440.56	NE	glycosyltransferase family 4 protein	8	956
PTOS_000948	1515	PepSY domain-containing protein	20	96	17	294	0.0176	NE	97	0	0	97	0	0.2062	474.1	NE	PepSY domain-containing protein	8	1323
PTOS_000949	645	HmuY family protein	8	35	5	97	0	NE	36	0	0	36	0	0.25	948.78	NE	HmuY family protein	6	1243
PTOS_000950	2064	TonB-dependent receptor	44	156	10	106	0	NE	157	0	0	157	0	0.2803	682.66	NE	TonB-dependent receptor	24	3464
PTOS_000951	537	hpt hypoxanthine phosphoribosyltransferase	4	37	24	283	0.2918	U	38	0	30	8	0	0.1053	845.75	GD	hypoxanthine phosphoribosyltransferase	1	487
PTOS_000952	570	adenylate kinase	0	32	32	554	0.9831	EB	33	0	33	0	0	0.0303	59	GD	adenylate kinase	UNHIT	UNHIT
PTOS_000953	1161	obgE GTPase ObgE	4	67	36	639	0.97	U	67	0	59	8	0	0.0597	608.5	GD	GTPase ObgE	2	46
PTOS_000954	813	pgeF peptidoglycan editing factor PgeF	12	48	11	244	0.0003	NE	48	0	0	48	0	0.25	1376.17	NE	peptidoglycan editing factor PgeF	8	2076
PTOS_000955	666	hypothetical protein	9	38	7	90	0	NE	39	0	11	28	0	0.2308	822.56	NE	hypothetical protein	8	562
PTOS_000956	732	M23 family metallopeptidase	7	48	22	310	0.3854	U	49	0	37	12	0	0.1429	333.86	GD	M23 family metallopeptidase	3	78
PTOS_000957	1185	OprO/OprP family phosphate-selective porin	22	88	11	95	0.0001	NE	89	0	0	89	0	0.2472	688.68	NE	OprO/OprP family phosphate-selective porin	14	1485
PTOS_000958	1155	lactonase family protein	17	74	16	180	0.0001	NE	74	0	0	74	0	0.2297	577.18	NE	lactonase family protein	12	1128
PTOS_000959	398	NA	NA	NA	NA	NA	NA	NA	NA	NA	NA	NA	NA	NA	NA	NA	NA	NA	NA
PTOS_000960	2685	histidine kinase	50	187	11	137	0.0001	NE	188	0	0	188	0	0.266	633.74	NE	histidine kinase	26	2539
PTOS_000961	936	DNA-binding response regulator	13	57	11	200	0.0001	NE	58	0	0	58	0	0.2241	717.92	NE	DNA-binding response regulator	7	649
PTOS_000962	1095	dinB DNA polymerase IV	11	61	13	205	0.0001	NE	62	0	0	62	0	0.1935	982.92	NE	DNA polymerase IV	8	1749
PTOS_000963	429	hypothetical protein	13	41	8	96	0	NE	42	0	0	42	0	0.3095	127.62	NE	hypothetical protein	2	183
PTOS_000964	2679	transglutaminase-like domain-containing protein	33	141	12	227	0.0001	NE	142	0	0	142	0	0.2394	1051.79	NE	transglutaminase-like domain-containing protein	23	3985
PTOS_000965	1596	AbgT family transporter	29	97	8	125	0	NE	98	0	0	98	0	0.2959	1059.17	NE	AbgT family transporter	23	2571
PTOS_000966	384	hypothetical protein	12	30	5	44	0	NE	31	0	0	31	0	0.4194	165.46	NE	hypothetical protein	3	102
PTOS_000967	438	LapA family protein	6	23	6	91	0	NE	24	0	0	24	0	0.25	784.5	NE	LapA family protein	5	499
PTOS_000968	1215	sodium ion-translocating decarboxylase subunit beta	27	89	9	182	0	NE	90	0	0	90	0	0.3	456.22	NE	sodium ion-translocating decarboxylase subunit beta	16	1129
PTOS_000969	1491	ribB 3,4-dihydroxy-2-butanone-4-phosphate synthase	21	73	10	146	0.0001	NE	74	0	0	74	0	0.2838	576.62	NE	3,4-dihydroxy-2-butanone-4-phosphate synthase	16	1574
PTOS_000970	867	AraC family transcriptional regulator	26	67	10	127	0.0001	NE	68	0	0	68	0	0.3824	230.58	NE	AraC family transcriptional regulator	13	633
PTOS_000971	2859	hypothetical protein	49	182	11	161	0.0001	NE	182	0	0	182	0	0.2692	544.18	NE	hypothetical protein	35	3319
PTOS_000972	900	GNAT family N-acetyltransferase	19	55	8	125	0	NE	56	0	0	56	0	0.3393	568.26	NE	GNAT family N-acetyltransferase	8	306
PTOS_000973	1620	pseudouridine synthase	13	72	18	502	0.1896	U	73	0	0	73	0	0.1781	936.77	NE	pseudouridine synthase	6	971
PTOS_000974	3033	DEAD/DEAH box helicase family protein	1	168	111	2118	0.9999	E	169	169	0	0	0	0.0059	9	ES	DEAD/DEAH box helicase family protein	UNHIT	UNHIT
PTOS_000975	1995	site-specific DNA-methyltransferase	1	100	65	1382	1	E	101	101	0	0	0	0.0099	5	ES	site-specific DNA-methyltransferase	UNHIT	UNHIT
PTOS_000976	3867	discoidin domain-containing protein	49	237	21	502	0.0497	U	238	0	0	238	0	0.2059	551.65	NE	discoidin domain-containing protein	31	2650
PTOS_000977	885	SDR family oxidoreductase	16	54	16	304	0.0875	U	55	0	0	55	0	0.3091	266.59	NE	SDR family oxidoreductase	4	299
PTOS_000978	297	hypothetical protein	5	18	10	148	0.0001	NE	19	0	0	19	0	0.2632	520.4	NE	hypothetical protein	2	82
PTOS_000979	159	hypothetical protein	0	9	9	88	-1	S	10	0	0	10	0	0	0	NE	NA	NA	NA
PTOS_000980	240	hypothetical protein	2	11	4	28	0	NE	12	0	0	12	0	0.1667	43	NE	hypothetical protein	1	20
PTOS_000981	453	hypothetical protein	7	29	7	114	0	NE	30	0	0	30	0	0.2333	578.29	NE	hypothetical protein	3	218
PTOS_000982	372	hypothetical protein	4	21	12	178	0.0001	NE	22	0	0	22	0	0.1818	947.5	NE	hypothetical protein	3	656
PTOS_000983	330	hypothetical protein	5	24	7	79	0	NE	25	0	0	25	0	0.2	657.8	NE	hypothetical protein	2	498
PTOS_000984	1209	ATP-binding protein	34	100	10	120	0.0001	NE	101	0	0	101	0	0.3465	576.94	NE	ATP-binding protein	11	1668
PTOS_000985	588	RloB family protein	12	50	11	118	0.0001	NE	51	0	0	51	0	0.2353	107.33	NE	RloB family protein	3	109
PTOS_000986	864	hypothetical protein	25	97	9	71	0	NE	98	0	0	98	0	0.2551	202.8	NE	hypothetical protein	6	154
PTOS_000987	150	IS4 family transposase	4	14	4	59	-1	S	15	0	0	15	0	0.2667	536.5	NE	NA	NA	NA
PTOS_000988	209	helix-turn-helix transcriptional regulator	4	14	6	71	0	NE	14	0	0	14	0	0.2857	357	NE	helix-turn-helix transcriptional regulator	3	204
PTOS_000989	1455	DUF3375 domain-containing protein	26	64	7	58	0	NE	64	0	0	64	0	0.4062	650.81	NE	DUF3375 domain-containing protein	16	1520
PTOS_000990	585	DUF4194 domain-containing protein	9	25	7	161	0	NE	26	0	0	26	0	0.3462	1792.67	NE	DUF4194 domain-containing protein	11	1803
PTOS_000991	3396	AAA family ATPase	47	144	9	179	0	NE	144	0	0	144	0	0.3264	706.38	NE	AAA family ATPase	32	2864
PTOS_000992	1155	DUF2220 family protein	13	42	10	379	0.0636	U	43	0	0	43	0	0.3023	876	NE	DUF2220 family protein	6	817
PTOS_000993	201	hypothetical protein	5	15	4	34	0	NE	15	0	0	15	0	0.3333	394.2	NE	hypothetical protein	4	326
PTOS_000994	603	hypothetical protein	9	38	8	79	0	NE	39	0	0	39	0	0.2308	325.22	NE	hypothetical protein	9	478
PTOS_000995	1377	hypothetical protein	24	90	9	174	0	NE	90	0	0	90	0	0.2667	498.29	NE	hypothetical protein	9	982
PTOS_000996	777	metallophosphoesterase	13	47	12	188	0.0001	NE	47	0	0	47	0	0.2766	517	NE	metallophosphoesterase	9	958
PTOS_000997	585	metallophosphoesterase	3	35	20	339	0.5577	U	36	0	0	36	0	0.1111	91.5	NE	metallophosphoesterase	1	21
PTOS_000998	1398	mnmE tRNA uridine-5-carboxymethylaminomethyl(34) synthesis GTPase MnmE	15	78	27	518	0.636	U	79	0	56	23	0	0.1899	136.2	GD	tRNA uridine-5-carboxymethylaminomethyl(34) synthesis GTPase MnmE	4	213
PTOS_000999	1908	ATP-binding protein	26	116	11	220	0.0001	NE	117	0	30	87	0	0.2222	392.65	NE	ATP-binding protein	13	1020
PTOS_001000	651	NAD(P)-dependent oxidoreductase	13	31	5	83	0	NE	31	0	0	31	0	0.4194	653.62	NE	NAD(P)-dependent oxidoreductase	10	1239
PTOS_001001	528	3'-5' exonuclease	12	33	5	55	0	NE	33	0	0	33	0	0.3636	410.42	NE	3'-5' exonuclease	7	560
PTOS_001002	879	nucleoside phosphorylase	14	51	8	89	0	NE	51	0	0	51	0	0.2745	997.93	NE	nucleoside phosphorylase	10	2038
PTOS_001003	1002	floA flotillin-like protein FloA	13	68	14	249	0.0002	NE	69	0	0	69	0	0.1884	535.85	NE	flotillin-like protein FloA	5	299
PTOS_001004	471	NfeD family protein	10	32	8	154	0	NE	33	0	0	33	0	0.303	227.8	NE	NfeD family protein	4	176
PTOS_001005	1428	tetratricopeptide repeat protein	25	99	21	309	0.0877	U	100	0	0	100	0	0.25	608.6	NE	tetratricopeptide repeat protein	16	1908
PTOS_001006	750	tRNA 2-thiocytidine biosynthesis TtcA family protein	7	42	9	86	0.0001	NE	43	0	0	43	0	0.1628	599.57	NE	tRNA 2-thiocytidine biosynthesis TtcA family protein	6	669
PTOS_001007	369	DMT family protein	7	24	13	234	0.0019	NE	25	0	0	25	0	0.28	671.71	NE	DMT family protein	3	163
PTOS_001008	1017	FAD:protein FMN transferase	15	76	12	203	0.0001	NE	77	0	43	34	0	0.1948	92.8	GD	FAD:protein FMN transferase	5	127
PTOS_001009	585	manganese efflux pump MntP family protein	3	37	13	223	0.0002	NE	38	0	38	0	0	0.0789	73.67	GD	manganese efflux pump MntP family protein	1	14
PTOS_001010	753	DUF6048 family protein	12	62	13	115	0.0001	NE	63	0	54	9	0	0.1905	195.5	GD	DUF6048 family protein	5	270
PTOS_001011	528	DUF6452 family protein	11	42	8	132	0	NE	43	0	0	43	0	0.2558	91.55	NE	DUF6452 family protein	3	48
PTOS_001012	954	glycosyltransferase family 2 protein	0	64	64	946	0.9997	E	65	64	0	1	0	0.0154	36	ES	glycosyltransferase family 2 protein	UNHIT	UNHIT
PTOS_001013	549	DUF4199 domain-containing protein	8	38	8	86	0	NE	39	8	0	31	0	0.2051	740.88	NE	DUF4199 domain-containing protein	3	519
PTOS_001014	74	tRNA-Thr	2	2	0	0	-1	S	2	0	0	2	0	1	359	NE	NA	NA	NA
PTOS_001015	1290	eno phosphopyruvate hydratase	26	73	7	141	0	NE	74	0	0	74	0	0.3514	645.38	NE	phosphopyruvate hydratase	18	946
PTOS_001016	666	pentapeptide repeat-containing protein	14	42	7	53	0	NE	42	0	0	42	0	0.3333	2802.43	NE	pentapeptide repeat-containing protein	5	5738
PTOS_001017	384	crcB fluoride efflux transporter CrcB	6	25	6	145	0	NE	26	0	0	26	0	0.2308	631.67	NE	fluoride efflux transporter CrcB	1	123
PTOS_001018	2160	glycoside hydrolase family 97 protein	49	148	13	189	0.0001	NE	149	0	0	149	0	0.3289	500.96	NE	glycoside hydrolase family 97 protein	24	2467
PTOS_001019	360	helix-turn-helix transcriptional regulator	6	36	14	99	0.0002	NE	37	0	37	0	0	0.1622	41.67	GD	helix-turn-helix transcriptional regulator	1	17
PTOS_001020	1566	hypothetical protein	25	112	31	351	0.4514	U	113	31	10	72	0	0.2212	590.24	NE	hypothetical protein	9	517
PTOS_001021	774	hypothetical protein	22	49	8	208	0	NE	49	0	0	49	0	0.449	315.73	NE	hypothetical protein	1	89
PTOS_001022	426	RNA-binding S4 domain-containing protein	4	20	7	155	0	NE	21	7	0	14	0	0.2381	403	NE	RNA-binding S4 domain-containing protein	3	359
PTOS_001023	564	pth aminoacyl-tRNA hydrolase	0	38	38	530	0.9913	EB	39	39	0	0	0	0	0	ES	aminoacyl-tRNA hydrolase	UNHIT	UNHIT
PTOS_001024	591	50S ribosomal protein L25/general stress protein Ctc	3	39	19	271	0.0446	U	40	2	38	0	0	0.075	206	GD	50S ribosomal protein L25/general stress protein Ctc	1	16
PTOS_001025	387	PUR family DNA/RNA-binding protein	7	22	6	131	0	NE	23	4	5	14	0	0.3043	499.29	NE	PUR family DNA/RNA-binding protein	4	353
PTOS_001026	927	nusB transcription antitermination factor NusB	1	74	61	802	0.9941	U	75	75	0	0	0	0.0133	18	ES	transcription antitermination factor NusB	UNHIT	UNHIT
PTOS_001027	327	yajC preprotein translocase subunit YajC	0	19	19	312	0.9643	EB	20	20	0	0	0	0	0	ES	preprotein translocase subunit YajC	UNHIT	UNHIT
PTOS_001028	1014	YbbR-like domain-containing protein	15	81	18	265	0.0032	NE	82	34	0	48	0	0.1829	252.33	NE	YbbR-like domain-containing protein	7	420
PTOS_001029	618	coaE dephospho-CoA kinase	0	39	39	605	0.9932	EB	40	40	0	0	0	0	0	ES	dephospho-CoA kinase	UNHIT	UNHIT
PTOS_001030	417	DUF5606 domain-containing protein	10	35	5	44	0	NE	36	0	0	36	0	0.2778	215.1	NE	DUF5606 domain-containing protein	6	312
PTOS_001031	240	hypothetical protein	5	23	9	88	0.0001	NE	23	0	0	23	0	0.2174	189.6	NE	hypothetical protein	2	37
PTOS_001032	2589	clpB ATP-dependent chaperone ClpB	39	154	15	197	0.0001	NE	155	15	0	140	0	0.2581	559.27	NE	ATP-dependent chaperone ClpB	23	2654
PTOS_001033	582	hypothetical protein	11	36	8	108	0	NE	37	0	0	37	0	0.2973	1452.45	NE	hypothetical protein	8	2169
PTOS_001034	897	LysR family transcriptional regulator	14	67	10	114	0.0001	NE	68	0	0	68	0	0.2059	290.21	NE	LysR family transcriptional regulator	7	463
PTOS_001035	993	putative sulfate exporter family transporter	19	75	13	169	0.0001	NE	76	0	0	76	0	0.25	245.37	NE	putative sulfate exporter family transporter	6	221
PTOS_001036	684	DUF4252 domain-containing protein	19	64	7	106	0	NE	65	0	0	65	0	0.2923	259.42	NE	DUF4252 domain-containing protein	5	485
PTOS_001037	528	hypothetical protein	6	26	8	125	0.0001	NE	27	0	0	27	0	0.2222	151.5	NE	hypothetical protein	5	128
PTOS_001038	516	RNA polymerase sigma factor	4	37	15	191	0.0001	NE	37	0	31	6	0	0.1081	314	GD	RNA polymerase sigma factor	1	32
PTOS_001039	282	hypothetical protein	3	22	13	170	0.0034	NE	23	0	18	5	0	0.1739	280.25	GD	hypothetical protein	1	22
PTOS_001040	996	recA recombinase RecA	10	49	13	216	0.0002	NE	50	0	0	50	0	0.22	535.09	NE	recombinase RecA	8	792
PTOS_001041	447	bcp thioredoxin-dependent thiol peroxidase	9	34	7	57	0	NE	35	0	0	35	0	0.2571	499.33	NE	thioredoxin-dependent thiol peroxidase	4	608
PTOS_001042	1194	saccharopine dehydrogenase family protein	24	72	8	176	0	NE	73	0	0	73	0	0.3288	505.46	NE	saccharopine dehydrogenase family protein	12	750
PTOS_001043	1251	hypothetical protein	26	84	7	93	0	NE	85	0	0	85	0	0.3059	281.04	NE	hypothetical protein	10	690
PTOS_001044	792	META domain-containing protein	13	49	8	112	0	NE	50	0	0	50	0	0.26	212.38	NE	META domain-containing protein	7	322
PTOS_001045	1005	iron ABC transporter permease	15	71	13	272	0.0042	NE	72	0	0	72	0	0.2083	208.53	NE	iron ABC transporter permease	4	201
PTOS_001046	1140	ABC transporter substrate-binding protein	22	87	9	84	0	NE	87	0	0	87	0	0.2529	626.64	NE	ABC transporter substrate-binding protein	14	1626
PTOS_001047	2163	SLBB domain-containing protein	42	149	13	235	0.0002	NE	150	0	0	150	0	0.28	796.67	NE	SLBB domain-containing protein	23	2901
PTOS_001048	525	UpxY family transcription antiterminator	6	25	9	179	0.0001	NE	26	0	0	26	0	0.2308	460.17	NE	UpxY family transcription antiterminator	3	169
PTOS_001049	1920	dnaK molecular chaperone DnaK	2	105	101	1748	1	E	106	101	0	5	0	0.0189	124.5	ES	molecular chaperone DnaK	UNHIT	UNHIT
PTOS_001050	1572	ClC family H(+)/Cl(-) exchange transporter	28	101	14	180	0.0001	NE	101	0	0	101	0	0.2772	852.64	NE	ClC family H(+)/Cl(-) exchange transporter	20	3206
PTOS_001051	837	nfo deoxyribonuclease IV	5	37	10	154	0.0001	NE	38	0	0	38	0	0.1579	1423.67	NE	deoxyribonuclease IV	4	1279
PTOS_001052	1368	TrpB-like pyridoxal phosphate-dependent enzyme	22	66	11	165	0.0001	NE	67	0	0	67	0	0.3433	744.3	NE	TrpB-like pyridoxal phosphate-dependent enzyme	11	1785
PTOS_001053	1836	potassium transporter	30	126	15	291	0.0071	NE	127	0	0	127	0	0.2362	642.57	NE	potassium transporter	13	983
PTOS_001054	687	TrkA family potassium uptake protein	13	35	7	87	0	NE	35	0	0	35	0	0.3714	1171.69	NE	TrkA family potassium uptake protein	12	2345
PTOS_001055	1461	catalase	20	82	10	160	0.0001	NE	83	0	0	83	0	0.241	745.8	NE	catalase	12	1935
PTOS_001056	2538	DUF5110 domain-containing protein	37	174	21	274	0.0022	NE	175	21	0	154	0	0.2114	453.76	NE	DUF5110 domain-containing protein	19	1575
PTOS_001057	546	RNA polymerase sigma-70 factor	7	36	8	132	0	NE	36	0	0	36	0	0.1944	947.86	NE	RNA polymerase sigma-70 factor	5	1161
PTOS_001058	1002	glycoside hydrolase family 43 protein	17	66	9	80	0	NE	67	0	0	67	0	0.2537	171.53	NE	glycoside hydrolase family 43 protein	6	257
PTOS_001059	903	CepA family class A extended-spectrum beta-lactamase	21	55	10	191	0.0001	NE	56	0	0	56	0	0.375	283.48	NE	CepA family class A extended-spectrum beta-lactamase	10	419
PTOS_001060	966	FecR family protein	23	69	6	40	0	NE	69	0	0	69	0	0.3333	724.26	NE	FecR family protein	11	2627
PTOS_001061	3387	SusC/RagA family TonB-linked outer membrane protein	59	242	15	205	0.0001	NE	243	0	0	243	0	0.2428	522.58	NE	SusC/RagA family TonB-linked outer membrane protein	34	3757
PTOS_001062	1524	SusD/RagB family nutrient-binding outer membrane lipoprotein	20	100	13	137	0.0001	NE	101	0	0	101	0	0.198	343.15	NE	SusD/RagB family nutrient-binding outer membrane lipoprotein	11	539
PTOS_001063	987	metallophosphoesterase family protein	19	64	13	247	0.0003	NE	65	0	0	65	0	0.2923	1013.74	NE	metallophosphoesterase family protein	17	2679
PTOS_001064	900	alkaline phosphatase	16	59	10	117	0.0001	NE	60	0	0	60	0	0.2667	1357	NE	alkaline phosphatase	7	1916
PTOS_001065	1008	endonuclease/exonuclease/phosphatase family protein	18	64	10	190	0.0001	NE	65	0	0	65	0	0.2769	691.06	NE	endonuclease/exonuclease/phosphatase family protein	16	1411
PTOS_001066	1551	ahpF alkyl hydroperoxide reductase subunit F	12	55	10	182	0.0001	NE	56	0	4	52	0	0.2143	1346.17	NE	alkyl hydroperoxide reductase subunit F	6	1778
PTOS_001067	567	ahpC peroxiredoxin	3	28	15	217	0.0001	NE	29	0	29	0	0	0.1034	80	GD	peroxiredoxin	1	20
PTOS_001068	468	DUF4890 domain-containing protein	5	19	6	78	0	NE	20	0	0	20	0	0.25	440	NE	DUF4890 domain-containing protein	UNHIT	UNHIT
PTOS_001069	555	DUF4738 domain-containing protein	14	37	7	102	0	NE	38	0	0	38	0	0.3684	766.21	NE	DUF4738 domain-containing protein	6	793
PTOS_001070	444	PepSY-like domain-containing protein	4	22	8	122	0.0001	NE	22	0	0	22	0	0.1818	604.25	NE	PepSY-like domain-containing protein	3	231
PTOS_001071	501	PepSY-like domain-containing protein	4	21	9	132	0.0001	NE	22	0	0	22	0	0.1818	991.5	NE	PepSY-like domain-containing protein	4	593
PTOS_001072	1209	L-serine ammonia-lyase	17	57	7	211	0	NE	58	0	0	58	0	0.2931	781.24	NE	L-serine ammonia-lyase	10	1932
PTOS_001073	1062	corA magnesium/cobalt transporter CorA	13	53	8	92	0	NE	54	0	0	54	0	0.2407	592.46	NE	magnesium/cobalt transporter CorA	5	382
PTOS_001074	2499	Smr/MutS family protein	31	120	13	161	0.0001	NE	121	0	0	121	0	0.2562	574.1	NE	Smr/MutS family protein	22	1903
PTOS_001075	85	tRNA-Ser	0	2	2	12	-1	S	2	0	0	2	0	0	0	NE	NA	NA	NA
PTOS_001076	1059	hypothetical protein	23	88	9	109	0	NE	89	0	0	89	0	0.2584	731.74	NE	hypothetical protein	12	1186
PTOS_001077	915	DMT family transporter	26	85	18	211	0.0001	NE	85	0	0	85	0	0.3059	464.46	NE	DMT family transporter	15	1247
PTOS_001078	570	Crp/Fnr family transcriptional regulator	17	44	8	61	0	NE	45	0	0	45	0	0.4	249.94	NE	Crp/Fnr family transcriptional regulator	6	243
PTOS_001079	1041	alcohol dehydrogenase	16	54	15	315	0.0788	U	55	0	0	55	0	0.2909	474	NE	alcohol dehydrogenase	6	572
PTOS_001080	813	RNA methyltransferase	12	52	8	102	0	NE	52	0	0	52	0	0.2308	407.33	NE	RNA methyltransferase	6	711
PTOS_001081	324	thioredoxin family protein	5	17	5	45	0	NE	17	0	0	17	0	0.2941	179	NE	thioredoxin family protein	3	137
PTOS_001082	1530	sulfatase	22	82	11	278	0.0023	NE	83	0	0	83	0	0.2651	291.14	NE	sulfatase	14	506
PTOS_001083	2379	PAS domain-containing sensor histidine kinase	40	171	11	140	0.0001	NE	171	0	0	171	0	0.2339	552.27	NE	PAS domain-containing sensor histidine kinase	16	2133
PTOS_001084	1035	YeiH family protein	28	80	11	159	0.0001	NE	81	0	0	81	0	0.358	865.69	NE	YeiH family protein	16	961
PTOS_001085	1947	cadA cadmium-translocating P-type ATPase	33	145	16	206	0.0001	NE	145	0	0	145	0	0.2276	575.88	NE	cadmium-translocating P-type ATPase	15	1558
PTOS_001086	432	transcriptional repressor	7	30	8	120	0	NE	31	0	0	31	0	0.2581	241.25	NE	transcriptional repressor	5	228
PTOS_001087	1137	OmpA family protein	10	55	21	392	0.3175	U	56	0	0	56	0	0.1964	304.82	NE	OmpA family protein	8	476
PTOS_001088	363	DUF488 family protein	5	21	6	139	0	NE	21	0	0	21	0	0.2381	325.2	NE	DUF488 family protein	2	101
PTOS_001089	1407	amidophosphoribosyltransferase	30	97	8	147	0	NE	98	0	0	98	0	0.3061	840.93	NE	amidophosphoribosyltransferase	18	2942
PTOS_001090	1224	pepT peptidase T	22	80	9	198	0	NE	81	0	0	81	0	0.2716	409.68	NE	peptidase T	11	543
PTOS_001091	1086	gcvT glycine cleavage system aminomethyltransferase GcvT	20	73	17	271	0.0045	NE	74	5	0	69	0	0.2703	466.25	NE	glycine cleavage system aminomethyltransferase GcvT	9	998
PTOS_001092	1740	hypothetical protein	27	131	14	238	0.0001	NE	131	0	0	131	0	0.2061	322.19	NE	hypothetical protein	8	563
PTOS_001093	744	hypothetical protein	13	49	13	119	0.0001	NE	50	0	0	50	0	0.26	580.62	NE	hypothetical protein	7	1066
PTOS_001094	2265	cation:proton antiporter	33	133	21	362	0.064	U	134	6	0	128	0	0.2463	493.94	NE	cation:proton antiporter	21	1215
PTOS_001095	654	LysE family translocator	0	44	44	640	0.9977	EB	44	44	0	0	0	0	0	ES	LysE family translocator	UNHIT	UNHIT
PTOS_001096	546	DUF4924 family protein	6	30	11	264	0.0058	NE	31	3	0	28	0	0.1935	405.33	NE	DUF4924 family protein	2	248
PTOS_001097	864	rfbD dTDP-4-dehydrorhamnose reductase	2	55	51	764	0.9985	E	55	51	0	4	0	0.0364	228.5	ES	dTDP-4-dehydrorhamnose reductase	UNHIT	UNHIT
PTOS_001098	1575	peptide chain release factor 3	24	81	15	272	0.0029	NE	81	0	0	81	0	0.2963	801.62	NE	peptide chain release factor 3	17	1910
PTOS_001099	144	hypothetical protein	2	6	3	23	-1	S	6	0	0	6	0	0.3333	1639.5	NE	hypothetical protein	2	571
PTOS_001100	1233	Cof-type HAD-IIB family hydrolase	15	57	8	205	0	NE	57	0	0	57	0	0.2632	1111.2	NE	Cof-type HAD-IIB family hydrolase	7	1828
PTOS_001101	1107	isochorismate synthase	17	49	8	161	0	NE	50	0	0	50	0	0.36	794.78	NE	isochorismate synthase	16	2194
PTOS_001102	1668	menD 2-succinyl-5-enolpyruvyl-6-hydroxy-3- cyclohexene-1-carboxylic-acid synthase	19	73	7	64	0	NE	74	0	0	74	0	0.2568	900.74	NE	2-succinyl-5-enolpyruvyl-6-hydroxy-3- cyclohexene-1-carboxylic-acid synthase	12	2127
PTOS_001103	1005	hypothetical protein	16	49	9	275	0.0031	NE	50	0	0	50	0	0.32	346.69	NE	hypothetical protein	11	617
PTOS_001104	825	menB 1,4-dihydroxy-2-naphthoyl-CoA synthase	12	44	6	92	0	NE	45	0	0	45	0	0.2889	565.69	NE	1,4-dihydroxy-2-naphthoyl-CoA synthase	5	632
PTOS_001105	1020	o-succinylbenzoate synthase	11	54	12	253	0.0007	NE	55	13	0	42	0	0.2	980.64	NE	o-succinylbenzoate synthase	4	1179
PTOS_001106	1095	AMP-binding protein	8	54	12	288	0.014	NE	55	12	0	43	0	0.1455	255.38	NE	AMP-binding protein	5	221
PTOS_001107	858	endonuclease/exonuclease/phosphatase family protein	17	55	15	249	0.0007	NE	56	0	0	56	0	0.3214	2232.44	NE	endonuclease/exonuclease/phosphatase family protein	8	2987
PTOS_001108	2016	glycoside hydrolase family 97 protein	27	101	17	298	0.0157	NE	102	0	0	102	0	0.2647	675.07	NE	glycoside hydrolase family 97 protein	14	1819
PTOS_001109	600	RNA polymerase sigma-70 factor	14	42	13	261	0.0034	NE	42	0	0	42	0	0.3333	373	NE	RNA polymerase sigma-70 factor	7	472
PTOS_001110	1011	FecR domain-containing protein	20	58	9	150	0	NE	59	0	0	59	0	0.339	1926.35	NE	FecR domain-containing protein	19	6226
PTOS_001111	3306	SusC/RagA family TonB-linked outer membrane protein	67	230	12	232	0.0001	NE	231	0	0	231	0	0.29	1370.21	NE	SusC/RagA family TonB-linked outer membrane protein	36	10917
PTOS_001112	1545	SusD/RagB family nutrient-binding outer membrane lipoprotein	17	86	16	232	0.0001	NE	86	0	0	86	0	0.1977	1371.29	NE	SusD/RagB family nutrient-binding outer membrane lipoprotein	15	3094
PTOS_001113	1053	glycoside hydrolase family 18	19	63	9	165	0	NE	63	0	0	63	0	0.3016	623.79	NE	glycoside hydrolase family 18	12	1175
PTOS_001114	1137	DUF1735 and LamG domain-containing protein	14	65	10	215	0.0001	NE	66	0	0	66	0	0.2273	640.2	NE	DUF1735 and LamG domain-containing protein	12	1388
PTOS_001115	1014	DUF1735 domain-containing protein	14	71	15	204	0.0001	NE	72	0	27	45	0	0.1944	1409.71	NE	DUF1735 domain-containing protein	12	1867
PTOS_001116	1269	MFS transporter	17	72	14	251	0.0003	NE	73	0	0	73	0	0.2329	240.65	NE	MFS transporter	10	484
PTOS_001117	999	glycoside hydrolase family 130 protein	16	57	11	202	0.0001	NE	57	0	0	57	0	0.2807	867.06	NE	glycoside hydrolase family 130 protein	8	1357
PTOS_001118	474	DNA starvation/stationary phase protection protein	9	25	5	44	0	NE	26	0	0	26	0	0.3846	724	NE	DNA starvation/stationary phase protection protein	5	683
PTOS_001119	927	LysR substrate-binding domain-containing protein	11	37	9	203	0.0001	NE	38	0	0	38	0	0.3158	435.58	NE	LysR substrate-binding domain-containing protein	4	504
PTOS_001120	753	NigD-like protein	17	46	5	46	0	NE	47	0	0	47	0	0.3617	571.71	NE	NigD-like protein	8	748
PTOS_001121	549	sigma-70 family RNA polymerase sigma factor	7	24	11	176	0.0001	NE	24	0	0	24	0	0.2917	629.86	NE	sigma-70 family RNA polymerase sigma factor	7	569
PTOS_001122	1260	outer membrane beta-barrel protein	8	63	15	207	0.0001	NE	64	0	58	6	0	0.125	62.75	GD	outer membrane beta-barrel protein	1	12
PTOS_001123	726	pyruvate formate lyase-activating protein	12	40	9	124	0.0001	NE	40	0	0	40	0	0.3	968.58	NE	pyruvate formate lyase-activating protein	4	1241
PTOS_001124	2229	pflB formate C-acetyltransferase	37	132	7	146	0	NE	133	0	0	133	0	0.2857	1206.95	NE	formate C-acetyltransferase	25	3054
PTOS_001125	85	tRNA-Ser	0	2	2	12	-1	S	2	0	0	2	0	0	0	NE	NA	NA	NA
PTOS_001126	468	hypothetical protein	11	33	6	105	0	NE	34	0	3	31	0	0.3529	388.83	NE	hypothetical protein	7	572
PTOS_001127	2574	hypothetical protein	42	188	24	418	0.0951	U	188	0	40	148	0	0.2234	547.31	NE	hypothetical protein	22	1849
PTOS_001128	399	PH domain-containing protein	13	29	4	48	0	NE	30	0	0	30	0	0.4333	670.85	NE	PH domain-containing protein	12	1275
PTOS_001129	1656	glycoside hydrolase family 31 protein	28	90	9	218	0	NE	91	0	0	91	0	0.3077	550.11	NE	glycoside hydrolase family 31 protein	17	1590
PTOS_001130	474	copper resistance protein NlpE	7	28	5	70	0	NE	29	0	0	29	0	0.2414	923.43	NE	copper resistance protein NlpE	6	575
PTOS_001131	1290	hemolysin family protein	12	69	12	167	0.0001	NE	70	0	0	70	0	0.1714	334.33	NE	hemolysin family protein	6	225
PTOS_001132	801	M48 family metallopeptidase	12	32	5	101	0	NE	33	0	0	33	0	0.3636	692.67	NE	M48 family metallopeptidase	10	864
PTOS_001133	2373	TonB-dependent receptor	37	136	11	176	0.0001	NE	137	0	0	137	0	0.2701	726.49	NE	TonB-dependent receptor	34	3631
PTOS_001134	438	DUF2007 domain-containing protein	8	20	3	15	0	NE	20	0	0	20	0	0.4	414.5	NE	DUF2007 domain-containing protein	7	408
PTOS_001135	819	esterase family protein	9	43	8	179	0	NE	44	0	0	44	0	0.2045	181.22	NE	esterase family protein	3	198
PTOS_001136	825	DUF4595 domain-containing protein	21	57	10	106	0.0001	NE	58	0	0	58	0	0.3621	815.19	NE	DUF4595 domain-containing protein	19	2055
PTOS_001137	1287	O-acetylhomoserine aminocarboxypropyltransferase/cysteine synthase	17	65	13	251	0.0003	NE	66	0	0	66	0	0.2576	312.12	NE	O-acetylhomoserine aminocarboxypropyltransferase/cysteine synthase	12	656
PTOS_001138	1062	mnmA tRNA 2-thiouridine(34) synthase MnmA	17	61	10	257	0.0009	NE	62	0	0	62	0	0.2742	374.88	NE	tRNA 2-thiouridine(34) synthase MnmA	7	522
PTOS_001139	678	response regulator transcription factor	15	33	5	72	0	NE	34	0	0	34	0	0.4706	832.06	NE	response regulator transcription factor	10	1028
PTOS_001140	591	DUF4251 domain-containing protein	8	37	7	80	0	NE	38	0	0	38	0	0.2105	435.88	NE	DUF4251 domain-containing protein	4	403
PTOS_001141	1431	sodium:proton antiporter	18	95	11	156	0.0001	NE	95	0	0	95	0	0.1895	624.72	NE	sodium:proton antiporter	10	649
PTOS_001142	873	VIT1/CCC1 transporter family protein	12	55	11	123	0.0001	NE	56	0	0	56	0	0.2143	541.25	NE	VIT1/CCC1 transporter family protein	10	846
PTOS_001143	429	hypothetical protein	6	23	8	133	0.0001	NE	24	0	0	24	0	0.2917	2123.57	NE	hypothetical protein	6	800
PTOS_001144	1176	MFS transporter	17	63	9	151	0	NE	64	0	0	64	0	0.2656	3225.59	NE	MFS transporter	17	7736
PTOS_001145	2340	pbpC penicillin-binding protein 1C	36	102	13	195	0.0001	NE	103	0	0	103	0	0.3592	787.16	NE	penicillin-binding protein 1C	22	1768
PTOS_001146	5595	MG2 domain-containing protein	88	320	12	187	0.0001	NE	321	0	9	312	0	0.2741	1165.89	NE	MG2 domain-containing protein	59	10041
PTOS_001147	1308	tilS tRNA lysidine(34) synthetase TilS	0	96	96	1298	0.5074	EB	97	97	0	0	0	0	0	ES	tRNA lysidine(34) synthetase TilS	UNHIT	UNHIT
PTOS_001148	2484	feoB ferrous iron transport protein B	17	160	25	426	0.131	U	160	19	141	0	0	0.1062	83	GD	ferrous iron transport protein B	4	91
PTOS_001149	213	hypothetical protein	2	12	5	121	0.0162	NE	13	0	13	0	0	0.1538	22.5	GD	hypothetical protein	1	8
PTOS_001150	72	tRNA-Cys	0	2	2	26	-1	S	2	0	2	0	0	0	0	GD	NA	NA	NA
PTOS_001151	744	Fic family protein	21	65	6	70	0	NE	66	0	0	66	0	0.3182	147.24	NE	Fic family protein	5	331
PTOS_001152	594	hypothetical protein	17	51	7	82	0	NE	52	0	0	52	0	0.3462	614.39	NE	hypothetical protein	8	1174
PTOS_001153	3030	DUF6067 family protein	38	134	14	474	0.031	NE	135	0	0	135	0	0.2815	780.13	NE	DUF6067 family protein	22	2459
PTOS_001154	1296	hypothetical protein	18	58	10	144	0.0001	NE	58	0	0	58	0	0.3103	667.22	NE	hypothetical protein	5	555
PTOS_001155	1014	hypothetical protein	13	42	6	155	0.0001	NE	43	0	0	43	0	0.3023	1452.85	NE	hypothetical protein	10	1104
PTOS_001156	1005	hypothetical protein	16	56	10	138	0.0001	NE	57	0	0	57	0	0.2982	1630.71	NE	hypothetical protein	16	2673
PTOS_001157	153	winged helix-turn-helix domain-containing protein	2	7	2	4	-1	S	8	0	0	8	0	0.25	142	NE	winged helix-turn-helix domain-containing protein	1	17
PTOS_001158	212	hypothetical protein	4	15	6	75	0	NE	16	0	0	16	0	0.25	172.75	NE	NA	NA	NA
PTOS_001159	519	upaY capsular polysaccharide transcription antiterminator UpaY	10	28	7	99	0	NE	29	0	1	28	0	0.3448	491.1	NE	capsular polysaccharide transcription antiterminator UpaY	6	641
PTOS_001160	474	UpxZ family transcription anti-terminator antagonist	5	26	10	147	0.0001	NE	26	10	0	16	0	0.1923	835.4	NE	UpxZ family transcription anti-terminator antagonist	3	454
PTOS_001161	1209	UDP-N-acetylglucosamine 4,6-dehydratase	18	66	10	153	0.0001	NE	67	10	0	57	0	0.2687	701.94	NE	UDP-N-acetylglucosamine 4,6-dehydratase	20	2035
PTOS_001162	1149	LegC family aminotransferase	21	73	14	118	0.0001	NE	73	0	0	73	0	0.2877	549.71	NE	LegC family aminotransferase	9	1193
PTOS_001163	630	acetyltransferase	13	41	5	56	0	NE	42	0	0	42	0	0.3095	356	NE	acetyltransferase	8	579
PTOS_001164	843	glycosyltransferase	8	89	53	478	0.4984	U	90	53	18	19	0	0.0889	438.25	ES	glycosyltransferase	UNHIT	UNHIT
PTOS_001165	1050	N-acetylneuraminate synthase family protein	22	101	15	143	0.0001	NE	101	0	52	49	0	0.2178	155.14	GD	N-acetylneuraminate synthase family protein	3	125
PTOS_001166	702	acylneuraminate cytidylyltransferase family protein	10	73	35	348	0.8822	U	73	0	65	8	0	0.137	304.1	GD	acylneuraminate cytidylyltransferase family protein	UNHIT	UNHIT
PTOS_001167	1026	nucleotidyltransferase family protein	13	110	17	167	0.0001	NE	111	0	111	0	0	0.1171	117.15	GD	nucleotidyltransferase family protein	5	94
PTOS_001168	1308	hypothetical protein	34	121	9	79	0	NE	121	0	1	120	0	0.281	335.29	NE	hypothetical protein	14	1765
PTOS_001169	1434	oligosaccharide flippase family protein	42	191	24	124	0.0004	NE	192	0	58	134	0	0.2188	237.83	NE	oligosaccharide flippase family protein	10	466
PTOS_001170	1323	hypothetical protein	30	138	18	139	0.0001	NE	138	0	66	72	0	0.2174	187.6	NE	hypothetical protein	7	277
PTOS_001171	714	CatB-related O-acetyltransferase	11	63	15	177	0.0001	NE	64	0	15	49	0	0.1719	165.09	NE	CatB-related O-acetyltransferase	3	116
PTOS_001172	882	hypothetical protein	14	97	24	171	0.0004	NE	97	0	23	74	0	0.1443	166.57	NE	hypothetical protein	3	227
PTOS_001173	1281	nucleotide sugar dehydrogenase	29	132	17	140	0.0001	NE	133	0	38	95	0	0.218	173.83	NE	nucleotide sugar dehydrogenase	7	299
PTOS_001174	1161	glycosyltransferase family 4 protein	22	97	16	215	0.0001	NE	98	17	69	12	0	0.2245	160.14	GD	glycosyltransferase family 4 protein	5	118
PTOS_001175	642	CatB-related O-acetyltransferase	16	57	9	102	0	NE	57	9	0	48	0	0.2807	772.44	NE	CatB-related O-acetyltransferase	16	1600
PTOS_001176	765	glycosyltransferase	19	87	17	143	0.0001	NE	88	0	0	88	0	0.2159	114.37	NE	glycosyltransferase	5	122
PTOS_001177	1224	DegT/DnrJ/EryC1/StrS family aminotransferase	16	69	10	256	0.0004	NE	70	0	0	70	0	0.2429	739.71	NE	DegT/DnrJ/EryC1/StrS family aminotransferase	5	528
PTOS_001178	588	sugar transferase	14	53	10	106	0.0001	NE	54	0	0	54	0	0.2593	236.14	NE	sugar transferase	2	147
PTOS_001179	74	tRNA-Thr	2	2	0	0	-1	S	2	0	0	2	0	1	406.5	NE	NA	NA	NA
PTOS_001180	597	TlpA family protein disulfide reductase	6	27	9	135	0.0001	NE	28	0	0	28	0	0.2143	296.5	NE	TlpA family protein disulfide reductase	3	245
PTOS_001181	1866	SLC13 family permease	24	98	9	203	0	NE	99	0	0	99	0	0.2424	570.67	NE	SLC13 family permease	12	1292
PTOS_001182	735	class I SAM-dependent methyltransferase	8	31	5	108	0	NE	32	0	0	32	0	0.25	299.62	NE	class I SAM-dependent methyltransferase	5	248
PTOS_001183	189	hypothetical protein	4	8	3	56	0	NE	9	0	0	9	0	0.4444	901.25	NE	hypothetical protein	3	288
PTOS_001184	381	VOC family protein	6	22	9	137	0.0001	NE	23	0	0	23	0	0.3043	40.29	NE	VOC family protein	UNHIT	UNHIT
PTOS_001185	1077	DUF4468 domain-containing protein	11	54	8	112	0	NE	55	0	0	55	0	0.2	231.18	NE	DUF4468 domain-containing protein	6	221
PTOS_001186	726	MBL fold metallo-hydrolase	16	43	6	85	0	NE	44	0	0	44	0	0.3864	541.24	NE	MBL fold metallo-hydrolase	8	1122
PTOS_001187	708	pdxH pyridoxamine 5'-phosphate oxidase	6	31	7	197	0	NE	31	0	0	31	0	0.1935	631	NE	pyridoxamine 5'-phosphate oxidase	2	454
PTOS_001188	705	pirin family protein	16	43	9	132	0.0001	NE	44	0	0	44	0	0.3636	925.69	NE	pirin family protein	9	2062
PTOS_001189	1818	helix-turn-helix domain-containing protein	32	126	16	282	0.0029	NE	126	0	0	126	0	0.254	774.12	NE	helix-turn-helix domain-containing protein	21	2398
PTOS_001190	543	protease inhibitor I42 family protein	6	40	9	101	0.0001	NE	40	0	0	40	0	0.15	43.83	NE	protease inhibitor I42 family protein	2	19
PTOS_001191	1011	2-hydroxyacid dehydrogenase	15	55	9	215	0	NE	56	0	0	56	0	0.2679	708.27	NE	2-hydroxyacid dehydrogenase	12	828
PTOS_001192	1506	hypothetical protein	33	100	13	164	0.0001	NE	100	0	0	100	0	0.33	1028.7	NE	hypothetical protein	26	4457
PTOS_001193	1152	6-bladed beta-propeller	21	67	13	221	0.0001	NE	68	0	0	68	0	0.3088	892.1	NE	6-bladed beta-propeller	14	1386
PTOS_001194	1290	OprO/OprP family phosphate-selective porin	15	69	12	176	0.0001	NE	70	0	0	70	0	0.2143	743.73	NE	OprO/OprP family phosphate-selective porin	7	402
PTOS_001195	504	RNA polymerase sigma factor	8	29	8	137	0	NE	30	0	0	30	0	0.2667	332.5	NE	RNA polymerase sigma factor	3	85
PTOS_001196	681	queuosine precursor transporter	12	36	5	68	0	NE	36	0	0	36	0	0.3333	133.75	NE	queuosine precursor transporter	4	138
PTOS_001197	660	queC 7-cyano-7-deazaguanine synthase QueC	9	23	5	91	0	NE	24	0	0	24	0	0.375	464.33	NE	7-cyano-7-deazaguanine synthase QueC	2	38
PTOS_001198	456	queF preQ(1) synthase	5	23	10	154	0.0001	NE	24	0	0	24	0	0.25	228.17	NE	preQ(1) synthase	5	185
PTOS_001199	474	rlmH 23S rRNA (pseudouridine(1915)-N(3))-methyltransferase RlmH	6	25	6	226	0.0002	NE	26	0	0	26	0	0.2308	168	NE	23S rRNA (pseudouridine(1915)-N(3))-methyltransferase RlmH	1	54
PTOS_001200	393	DUF4783 domain-containing protein	7	24	8	88	0.0001	NE	24	0	0	24	0	0.2917	389.71	NE	DUF4783 domain-containing protein	4	380
PTOS_001201	840	nadC carboxylating nicotinate-nucleotide diphosphorylase	3	33	11	186	0.0001	NE	33	0	0	33	0	0.0909	439.67	NE	carboxylating nicotinate-nucleotide diphosphorylase	4	194
PTOS_001202	552	sigma-70 family RNA polymerase sigma factor	6	26	9	294	0.0737	U	26	0	0	26	0	0.2308	99.33	NE	sigma-70 family RNA polymerase sigma factor	2	48
PTOS_001203	1041	porin family protein	12	50	15	417	0.1592	U	51	0	0	51	0	0.2353	568.75	NE	porin family protein	5	602
PTOS_001204	513	DUF4943 domain-containing protein	13	28	7	143	0	NE	29	0	0	29	0	0.4483	555.54	NE	DUF4943 domain-containing protein	11	971
PTOS_001205	705	DUF4858 domain-containing protein	10	32	8	260	0.0018	NE	32	0	0	32	0	0.3125	605.3	NE	DUF4858 domain-containing protein	9	798
PTOS_001206	945	nitronate monooxygenase	4	35	23	596	0.8402	U	36	0	0	36	0	0.1111	1846.25	NE	nitronate monooxygenase	2	334
PTOS_001207	1110	ald alanine dehydrogenase	23	68	11	196	0.0001	NE	69	0	0	69	0	0.3333	1246.13	NE	alanine dehydrogenase	20	2844
PTOS_001208	1653	M23 family metallopeptidase	27	81	9	159	0	NE	82	0	0	82	0	0.3293	1547.48	NE	M23 family metallopeptidase	22	4673
PTOS_001209	1638	C69 family dipeptidase	25	86	13	270	0.0015	NE	87	0	18	69	0	0.2874	1139.8	NE	C69 family dipeptidase	22	3759
PTOS_001210	1746	phospho-sugar mutase	7	94	45	862	0.9981	E	95	45	45	5	0	0.0737	384.14	GD	phospho-sugar mutase	2	17
PTOS_001211	579	RNA polymerase sigma-70 factor	15	58	9	112	0	NE	59	0	0	59	0	0.2542	213.33	NE	RNA polymerase sigma-70 factor	2	84
PTOS_001212	936	FecR family protein	17	85	14	177	0.0001	NE	86	0	0	86	0	0.2093	247.94	NE	FecR family protein	4	281
PTOS_001213	3396	TonB-dependent receptor	67	256	13	210	0.0001	NE	257	0	0	257	0	0.2607	809.06	NE	TonB-dependent receptor	49	7906
PTOS_001214	1698	RagB/SusD family nutrient uptake outer membrane protein	26	116	11	176	0.0001	NE	117	0	0	117	0	0.2308	427.44	NE	RagB/SusD family nutrient uptake outer membrane protein	17	1323
PTOS_001215	459	hypothetical protein	8	37	9	170	0.0001	NE	38	0	0	38	0	0.2368	287.56	NE	hypothetical protein	2	106
PTOS_001216	1503	putative Ig domain-containing protein	22	102	13	210	0.0001	NE	102	0	0	102	0	0.2157	506.55	NE	putative Ig domain-containing protein	14	1512
PTOS_001217	897	histidine decarboxylase, pyruvoyl type	18	47	7	62	0	NE	48	0	0	48	0	0.375	825.28	NE	histidine decarboxylase, pyruvoyl type	17	2302
PTOS_001218	783	nudC NAD(+) diphosphatase	6	34	12	232	0.0001	NE	35	0	0	35	0	0.1714	1479.33	NE	NAD(+) diphosphatase	3	1155
PTOS_001219	1590	ATP-binding cassette domain-containing protein	13	58	15	359	0.0656	U	59	0	0	59	0	0.2203	1489.15	NE	ATP-binding cassette domain-containing protein	10	2757
PTOS_001220	1377	FAD-dependent oxidoreductase	20	74	7	110	0	NE	75	0	0	75	0	0.2667	1422.65	NE	FAD-dependent oxidoreductase	14	3870
PTOS_001221	603	YkgB family protein	6	29	8	111	0	NE	30	0	0	30	0	0.2	478.17	NE	YkgB family protein	4	432
PTOS_001222	840	helix-turn-helix domain-containing protein	12	36	10	203	0.0001	NE	36	0	0	36	0	0.3333	1487.67	NE	helix-turn-helix domain-containing protein	6	2685
PTOS_001223	483	cytidine deaminase	9	29	9	189	0.0001	NE	29	0	0	29	0	0.3103	504.89	NE	cytidine deaminase	6	605
PTOS_001224	900	glucosaminidase domain-containing protein	18	56	11	180	0.0001	NE	57	0	0	57	0	0.3158	616.11	NE	glucosaminidase domain-containing protein	10	1060
PTOS_001225	1248	HlyD family efflux transporter periplasmic adaptor subunit	19	63	16	227	0.0001	NE	64	0	0	64	0	0.3125	773.1	NE	HlyD family efflux transporter periplasmic adaptor subunit	18	2254
PTOS_001226	1266	ABC transporter permease	14	65	17	290	0.0245	NE	66	0	0	66	0	0.2121	724.43	NE	ABC transporter permease	4	1151
PTOS_001227	1269	FtsX-like permease family protein	17	66	12	169	0.0001	NE	67	0	0	67	0	0.2537	2013.76	NE	FtsX-like permease family protein	11	1214
PTOS_001228	1308	FtsX-like permease family protein	22	75	7	172	0	NE	76	0	0	76	0	0.2895	784.09	NE	FtsX-like permease family protein	14	2446
PTOS_001229	1287	ABC transporter permease	22	77	10	228	0.0002	NE	77	0	0	77	0	0.2857	1045.64	NE	ABC transporter permease	15	1952
PTOS_001230	1308	ABC transporter permease	13	73	18	316	0.0871	U	74	0	0	74	0	0.1892	385.57	NE	ABC transporter permease	9	467
PTOS_001231	1272	FtsX-like permease family protein	18	69	10	205	0.0001	NE	70	0	0	70	0	0.2571	332.17	NE	FtsX-like permease family protein	9	559
PTOS_001232	900	helix-turn-helix domain-containing protein	15	51	6	96	0	NE	51	0	0	51	0	0.2941	333.4	NE	helix-turn-helix domain-containing protein	7	619
PTOS_001233	666	ABC transporter ATP-binding protein	9	39	13	189	0.0001	NE	40	0	0	40	0	0.225	1312	NE	ABC transporter ATP-binding protein	6	709
PTOS_001234	1275	ABC transporter permease	18	74	12	304	0.025	NE	75	0	0	75	0	0.2533	1011.68	NE	ABC transporter permease	12	1696
PTOS_001235	1251	FtsX-like permease family protein	17	76	11	166	0.0001	NE	77	0	0	77	0	0.2208	1297.65	NE	FtsX-like permease family protein	14	2502
PTOS_001236	666	ABC transporter ATP-binding protein	4	32	10	122	0.0001	NE	33	0	0	33	0	0.1212	300.5	NE	ABC transporter ATP-binding protein	3	144
PTOS_001237	645	DUF2807 domain-containing protein	8	34	10	122	0.0001	NE	35	0	0	35	0	0.2571	380.44	NE	DUF2807 domain-containing protein	4	222
PTOS_001238	1299	ABC transporter permease	15	70	9	184	0	NE	71	0	0	71	0	0.2113	722.8	NE	ABC transporter permease	6	1460
PTOS_001239	1245	FtsX-like permease family protein	21	72	11	203	0.0001	NE	73	0	0	73	0	0.2877	581.24	NE	FtsX-like permease family protein	13	1402
PTOS_001240	2613	ATP-binding protein	38	160	10	142	0	NE	161	0	0	161	0	0.236	582.39	NE	ATP-binding protein	18	1629
PTOS_001241	1473	TolC family protein	13	68	11	201	0.0001	NE	69	0	0	69	0	0.1884	1154.62	NE	TolC family protein	10	508
PTOS_001242	1350	sigma-54 dependent transcriptional regulator	11	61	30	614	0.8843	U	62	30	0	32	0	0.1935	585.42	NE	sigma-54 dependent transcriptional regulator	5	143
PTOS_001243	1293	ATP-binding protein	19	59	19	356	0.1643	U	59	0	0	59	0	0.322	738.79	NE	ATP-binding protein	11	955
PTOS_001244	1647	aspD aspartate 4-decarboxylase	19	77	9	199	0	NE	78	0	0	78	0	0.2564	1246.95	NE	aspartate 4-decarboxylase	13	2504
PTOS_001245	1698	aspT aspartate-alanine antiporter	18	79	14	321	0.0323	NE	80	0	0	80	0	0.2375	1400.37	NE	aspartate-alanine antiporter	11	1462
PTOS_001246	990	flippase-like domain-containing protein	10	51	12	200	0.0001	NE	52	0	0	52	0	0.2115	499.36	NE	flippase-like domain-containing protein	6	663
PTOS_001247	327	helix-turn-helix transcriptional regulator	4	17	8	118	0.0001	NE	18	0	0	18	0	0.2222	701.25	NE	helix-turn-helix transcriptional regulator	2	474
PTOS_001248	915	DUF4373 domain-containing protein	12	42	14	275	0.0083	NE	43	0	0	43	0	0.3023	997.38	NE	DUF4373 domain-containing protein	3	583
PTOS_001249	348	SH3 beta-barrel fold-containing protein	4	11	6	161	0	NE	12	0	0	12	0	0.3333	616.75	NE	SH3 beta-barrel fold-containing protein	2	43
PTOS_001250	561	upfY capsular polysaccharide transcription antiterminator UpfY	6	24	5	84	0	NE	25	0	0	25	0	0.24	1184.5	NE	capsular polysaccharide transcription antiterminator UpfY	5	747
PTOS_001251	483	UpxZ family transcription anti-terminator antagonist	9	21	4	131	0	NE	21	0	0	21	0	0.4286	847.11	NE	UpxZ family transcription anti-terminator antagonist	7	519
PTOS_001252	888	rfbA glucose-1-phosphate thymidylyltransferase RfbA	9	55	11	164	0.0001	NE	56	0	0	56	0	0.1607	285.56	NE	glucose-1-phosphate thymidylyltransferase RfbA	3	180
PTOS_001253	570	rfbC dTDP-4-dehydrorhamnose 3,5-epimerase	2	24	11	254	0.0025	NE	25	0	0	25	0	0.08	415.5	NE	dTDP-4-dehydrorhamnose 3,5-epimerase	1	140
PTOS_001254	1077	rfbB dTDP-glucose 4,6-dehydratase	29	97	8	79	0	NE	98	0	14	84	0	0.2959	525.76	NE	dTDP-glucose 4,6-dehydratase	17	1303
PTOS_001255	1329	polysaccharide biosynthesis C-terminal domain-containing protein	30	138	11	112	0.0001	NE	139	0	50	89	0	0.2158	166.8	NE	polysaccharide biosynthesis C-terminal domain-containing protein	7	387
PTOS_001256	588	acyltransferase	15	57	7	87	0	NE	58	0	0	58	0	0.2586	157.87	NE	acyltransferase	10	352
PTOS_001257	876	alpha-1,2-fucosyltransferase	23	93	13	146	0.0001	NE	94	0	0	94	0	0.2447	507.48	NE	alpha-1,2-fucosyltransferase	6	1556
PTOS_001258	1308	hypothetical protein	40	139	21	228	0.0002	NE	139	0	0	139	0	0.2878	248	NE	hypothetical protein	11	908
PTOS_001259	1146	hypothetical protein	27	131	24	218	0.0001	NE	132	0	98	34	0	0.2045	356.63	GD	hypothetical protein	3	582
PTOS_001260	1083	EpsG family protein	21	99	20	227	0.0002	NE	100	0	51	49	0	0.21	389.33	GD	EpsG family protein	7	263
PTOS_001261	549	transposase	11	39	8	164	0	NE	40	0	0	40	0	0.275	212.73	NE	transposase	4	316
PTOS_001262	273	hypothetical protein	6	13	4	83	0	NE	14	0	0	14	0	0.4286	788.17	NE	hypothetical protein	5	679
PTOS_001263	579	hypothetical protein	8	33	6	165	0	NE	33	0	0	33	0	0.2424	185.38	NE	hypothetical protein	5	225
PTOS_001264	660	transposase	9	42	8	120	0	NE	43	0	0	43	0	0.2093	1332.89	NE	transposase	12	1816
PTOS_001265	717	glycosyltransferase family 2 protein	28	81	10	113	0.0001	NE	82	0	0	82	0	0.3415	371.29	NE	glycosyltransferase family 2 protein	10	1377
PTOS_001266	759	glycosyltransferase family 2 protein	20	77	10	97	0.0001	NE	78	0	0	78	0	0.2692	167	NE	glycosyltransferase family 2 protein	5	260
PTOS_001267	213	hypothetical protein	2	9	4	39	0	NE	9	0	0	9	0	0.2222	226	NE	NA	NA	NA
PTOS_001268	216	IS66 family transposase	5	16	4	40	0	NE	17	0	0	17	0	0.2941	344.2	NE	NA	NA	NA
PTOS_001269	1008	NAD-dependent epimerase/dehydratase family protein	28	71	9	141	0	NE	72	0	0	72	0	0.3889	294.93	NE	NAD-dependent epimerase/dehydratase family protein	6	292
PTOS_001270	948	glycosyltransferase family 4 protein	24	72	9	95	0	NE	72	0	0	72	0	0.3333	430.5	NE	glycosyltransferase family 4 protein	4	44
PTOS_001271	1575	Rne/Rng family ribonuclease	3	91	46	761	0.9928	U	92	90	0	2	0	0.0326	15.33	ES	Rne/Rng family ribonuclease	UNHIT	UNHIT
PTOS_001272	276	integration host factor subunit beta	0	18	18	262	0.9712	EB	19	0	19	0	0	0.0526	5	GD	NA	NA	NA
PTOS_001273	1047	mutY A/G-specific adenine glycosylase	21	59	8	93	0	NE	59	0	5	54	0	0.3559	628.43	NE	A/G-specific adenine glycosylase	14	802
PTOS_001274	1569	arylsulfatase	16	85	16	237	0.0003	NE	86	0	0	86	0	0.186	378.62	NE	arylsulfatase	10	807
PTOS_001275	459	ssb single-stranded DNA-binding protein	3	27	8	155	0	NE	28	0	28	0	0	0.1071	79.67	GD	single-stranded DNA-binding protein	1	26
PTOS_001276	1347	gliding motility-associated protein GldE	10	77	16	248	0.0005	NE	77	16	5	56	0	0.1299	548	NE	gliding motility-associated protein GldE	3	433
PTOS_001277	675	4'-phosphopantetheinyl transferase superfamily protein	1	36	34	625	0.9882	U	36	34	0	2	0	0.0278	86	ES	4'-phosphopantetheinyl transferase superfamily protein	UNHIT	UNHIT
PTOS_001278	2328	hypothetical protein	39	145	10	156	0	NE	146	0	0	146	0	0.2671	732.21	NE	hypothetical protein	24	2687
PTOS_001279	87	(4Fe-4S)-binding protein	1	4	2	27	-1	S	4	0	0	4	0	0.25	1174	NE	(4Fe-4S)-binding protein	1	224
PTOS_001280	303	N-acetyltransferase	5	21	5	48	0	NE	22	0	0	22	0	0.2273	917.6	NE	N-acetyltransferase	4	669
PTOS_001281	864	FimB/Mfa2 family fimbrial subunit	11	50	23	472	0.6261	U	50	0	0	50	0	0.22	935.82	NE	FimB/Mfa2 family fimbrial subunit	6	1578
PTOS_001282	1086	FimB/Mfa2 family fimbrial subunit	22	61	6	115	0	NE	62	0	0	62	0	0.371	814.17	NE	FimB/Mfa2 family fimbrial subunit	15	2048
PTOS_001283	1029	hypothetical protein	8	53	23	423	0.5084	U	54	0	0	54	0	0.1481	741.5	NE	hypothetical protein	4	223
PTOS_001284	1539	FimB/Mfa2 family fimbrial subunit	22	86	8	81	0	NE	87	0	0	87	0	0.2644	887.48	NE	FimB/Mfa2 family fimbrial subunit	17	1508
PTOS_001285	1320	DUF5074 domain-containing protein	29	78	10	168	0.0001	NE	79	0	0	79	0	0.3797	1195.7	NE	DUF5074 domain-containing protein	26	4953
PTOS_001286	2043	YncE family protein	38	100	9	180	0	NE	101	0	0	101	0	0.3762	689.95	NE	YncE family protein	30	4065
PTOS_001287	2037	TonB-dependent receptor	29	89	12	332	0.0221	NE	90	0	0	90	0	0.3333	1003.27	NE	TonB-dependent receptor	18	2696
PTOS_001288	936	DUF5106 domain-containing protein	9	49	13	306	0.0566	U	49	13	0	36	0	0.1837	568.11	NE	DUF5106 domain-containing protein	9	701
PTOS_001289	1839	DUF5724 domain-containing protein	19	99	19	327	0.0665	U	99	0	0	99	0	0.1919	970.47	NE	DUF5724 domain-containing protein	15	2354
PTOS_001290	1782	ATP-binding protein	23	77	13	450	0.0571	U	78	0	0	78	0	0.2949	1275.22	NE	ATP-binding protein	12	2324
PTOS_001291	690	response regulator transcription factor	8	37	7	125	0	NE	38	0	0	38	0	0.2105	351.88	NE	response regulator transcription factor	7	427
PTOS_001292	1194	hypothetical protein	18	62	11	142	0.0001	NE	62	0	0	62	0	0.2903	962.61	NE	hypothetical protein	11	1465
PTOS_001293	1476	capsule assembly Wzi family protein	16	86	13	172	0.0001	NE	86	0	0	86	0	0.186	1019.38	NE	capsule assembly Wzi family protein	14	1615
PTOS_001294	384	lipocalin-like domain-containing protein	6	24	7	81	0	NE	24	0	0	24	0	0.25	412.33	NE	lipocalin-like domain-containing protein	8	369
PTOS_001295	831	DUF3805 domain-containing protein	12	38	11	251	0.0006	NE	39	0	0	39	0	0.3077	1060.58	NE	DUF3805 domain-containing protein	7	1423
PTOS_001296	1866	ABC-F family ATP-binding cassette domain-containing protein	22	104	11	187	0.0001	NE	104	0	0	104	0	0.2115	853.36	NE	ABC-F family ATP-binding cassette domain-containing protein	17	2117
PTOS_001297	834	histidinol-phosphatase	16	41	8	112	0	NE	42	0	0	42	0	0.381	767.69	NE	histidinol-phosphatase	8	731
PTOS_001298	825	glycoside hydrolase family 16 protein	12	54	10	181	0.0001	NE	55	0	0	55	0	0.2182	1903.25	NE	glycoside hydrolase family 16 protein	4	2275
PTOS_001299	2025	polysaccharide lyase 8 family protein	29	108	13	276	0.002	NE	109	0	0	109	0	0.2661	910	NE	polysaccharide lyase 8 family protein	27	2383
PTOS_001300	1236	fucose isomerase	19	70	10	161	0.0001	NE	71	0	0	71	0	0.2676	566.79	NE	fucose isomerase	11	636
PTOS_001301	1200	pyridoxal phosphate-dependent aminotransferase	13	67	9	231	0	NE	68	0	0	68	0	0.1912	898.85	NE	pyridoxal phosphate-dependent aminotransferase	13	1854
PTOS_001302	1245	ABC transporter permease	1	68	37	545	0.9329	U	69	68	0	1	0	0.029	793	ES	ABC transporter permease	UNHIT	UNHIT
PTOS_001303	1173	glycosyltransferase	14	62	17	355	0.1287	U	63	0	0	63	0	0.2222	677.21	NE	glycosyltransferase	7	633
PTOS_001304	999	AI-2E family transporter	8	47	9	152	0.0001	NE	48	0	0	48	0	0.1875	1210.22	NE	AI-2E family transporter	3	76
PTOS_001305	1251	ATP-binding protein	8	40	10	358	0.051	U	41	0	0	41	0	0.1951	459.12	NE	ATP-binding protein	4	324
PTOS_001306	1338	sigma-54 dependent transcriptional regulator	11	51	12	391	0.0654	U	51	0	10	41	0	0.2157	455.55	NE	sigma-54 dependent transcriptional regulator	5	602
PTOS_001307	1320	TolC family protein	14	61	10	222	0.0001	NE	61	0	14	47	0	0.2295	951.14	NE	TolC family protein	13	2437
PTOS_001308	1248	efflux RND transporter periplasmic adaptor subunit	10	52	9	313	0.0315	NE	53	9	0	44	0	0.1887	1412.5	NE	efflux RND transporter periplasmic adaptor subunit	9	1776
PTOS_001309	717	ABC transporter ATP-binding protein	3	26	19	572	0.7891	U	26	19	0	7	0	0.1154	1165.67	ES	ABC transporter ATP-binding protein	6	570
PTOS_001310	2421	ABC transporter permease	30	111	12	282	0.003	NE	112	0	0	112	0	0.2679	699.03	NE	ABC transporter permease	22	2774
PTOS_001311	1356	NAD(P)/FAD-dependent oxidoreductase	9	55	20	433	0.2811	U	56	0	0	56	0	0.1607	197.67	NE	NAD(P)/FAD-dependent oxidoreductase	2	50
PTOS_001312	642	bioD dethiobiotin synthase	7	29	9	151	0.0001	NE	30	0	0	30	0	0.2667	1494.12	NE	dethiobiotin synthase	6	1946
PTOS_001313	1476	bioC malonyl-ACP O-methyltransferase BioC	24	49	3	90	0	NE	50	0	0	50	0	0.48	631.88	NE	malonyl-ACP O-methyltransferase BioC	15	1958
PTOS_001314	1194	8-amino-7-oxononanoate synthase	12	65	16	182	0.0001	NE	66	0	0	66	0	0.197	420.23	NE	8-amino-7-oxononanoate synthase	10	560
PTOS_001315	2247	bioA adenosylmethionine--8-amino-7-oxononanoate transaminase	23	88	11	153	0.0001	NE	89	0	0	89	0	0.2584	757.7	NE	adenosylmethionine--8-amino-7-oxononanoate transaminase	15	1670
PTOS_001316	402	hypothetical protein	6	16	6	217	0	NE	16	0	0	16	0	0.375	445.83	NE	hypothetical protein	UNHIT	UNHIT
PTOS_001317	3129	TonB-dependent receptor	48	182	11	198	0.0001	NE	183	0	0	183	0	0.2623	607.79	NE	TonB-dependent receptor	29	3349
PTOS_001318	1593	RagB/SusD family nutrient uptake outer membrane protein	25	93	20	440	0.1594	U	94	0	0	94	0	0.266	946.68	NE	RagB/SusD family nutrient uptake outer membrane protein	22	3430
PTOS_001319	1500	L-lactate permease	20	98	15	144	0.0001	NE	99	0	0	99	0	0.202	472.9	NE	L-lactate permease	9	724
PTOS_001320	1449	DUF3868 domain-containing protein	19	73	9	140	0	NE	74	0	0	74	0	0.2568	534.68	NE	DUF3868 domain-containing protein	5	399
PTOS_001321	588	DUF3575 domain-containing protein	6	29	10	110	0.0001	NE	30	0	0	30	0	0.2333	634.43	NE	DUF3575 domain-containing protein	1	17
PTOS_001322	1545	acyl-CoA carboxylase subunit beta	9	71	12	256	0.0005	NE	72	0	0	72	0	0.125	1144.44	NE	acyl-CoA carboxylase subunit beta	7	1433
PTOS_001323	1512	accC acetyl-CoA carboxylase biotin carboxylase subunit	16	80	15	277	0.0042	NE	81	0	0	81	0	0.1975	1568.31	NE	acetyl-CoA carboxylase biotin carboxylase subunit	8	3268
PTOS_001324	525	acetyl-CoA carboxylase biotin carboxyl carrier protein subunit	10	32	5	82	0	NE	33	0	0	33	0	0.303	953.6	NE	acetyl-CoA carboxylase biotin carboxyl carrier protein subunit	8	1327
PTOS_001325	1263	amidohydrolase family protein	15	63	9	185	0	NE	63	0	0	63	0	0.2381	680.13	NE	amidohydrolase family protein	10	1120
PTOS_001326	1656	ATP-binding protein	29	104	13	256	0.0004	NE	105	0	0	105	0	0.2762	730.21	NE	ATP-binding protein	12	2697
PTOS_001327	1593	hypothetical protein	28	104	17	335	0.0509	U	104	0	0	104	0	0.2692	947.29	NE	hypothetical protein	20	2330
PTOS_001328	207	hypothetical protein	5	15	4	65	0.0003	NE	16	0	0	16	0	0.3125	1186.2	NE	hypothetical protein	2	188
PTOS_001329	1350	lpdA dihydrolipoyl dehydrogenase	18	85	16	300	0.0274	NE	85	0	0	85	0	0.2118	453.06	NE	dihydrolipoyl dehydrogenase	9	800
PTOS_001330	702	lipoate--protein ligase family protein	15	41	8	105	0	NE	41	0	0	41	0	0.3659	1233.27	NE	lipoate--protein ligase family protein	17	2779
PTOS_001331	1368	2-oxo acid dehydrogenase subunit E2	16	57	16	340	0.0888	U	58	0	0	58	0	0.2759	1140.38	NE	2-oxo acid dehydrogenase subunit E2	8	1212
PTOS_001332	2037	thiamine pyrophosphate-dependent enzyme	27	109	11	290	0.0053	NE	110	0	0	110	0	0.2455	606.41	NE	thiamine pyrophosphate-dependent enzyme	19	1765
PTOS_001333	507	flavodoxin	10	23	3	89	0	NE	23	0	0	23	0	0.4348	849.2	NE	flavodoxin	7	817
PTOS_001334	843	prmA 50S ribosomal protein L11 methyltransferase	13	40	8	115	0	NE	41	0	0	41	0	0.3171	3319	NE	50S ribosomal protein L11 methyltransferase	13	4851
PTOS_001335	330	hypothetical protein	6	23	8	59	0.0001	NE	24	0	16	8	0	0.25	355.17	GD	hypothetical protein	5	318
PTOS_001336	1458	C10 family peptidase	34	137	12	111	0.0001	NE	138	0	71	67	0	0.2464	167.53	GD	C10 family peptidase	11	402
PTOS_001337	567	hypothetical protein	16	62	12	81	0.0001	NE	63	0	0	63	0	0.254	413.69	NE	hypothetical protein	5	795
PTOS_001338	537	hypothetical protein	9	36	8	91	0	NE	37	0	0	37	0	0.2432	1246.78	NE	hypothetical protein	4	1385
PTOS_001339	1323	hypothetical protein	36	107	7	154	0	NE	108	0	0	108	0	0.3333	817.06	NE	hypothetical protein	29	2734
PTOS_001340	1584	TonB-dependent receptor	63	168	8	45	0	NE	169	0	0	169	0	0.3728	431.21	NE	TonB-dependent receptor	24	1863
PTOS_001341	1119	MACPF domain-containing protein	33	122	13	137	0.0001	NE	123	9	0	114	0	0.2683	426.3	NE	MACPF domain-containing protein	12	489
PTOS_001342	468	nucleoside deaminase	6	21	9	179	0.0001	NE	21	0	0	21	0	0.2857	290	NE	nucleoside deaminase	1	109
PTOS_001343	894	hypothetical protein	9	46	12	175	0.0001	NE	47	0	7	40	0	0.1915	942	NE	hypothetical protein	4	380
PTOS_001344	450	DUF6108 family protein	1	25	18	309	0.5988	U	26	0	26	0	0	0.0385	23	GD	DUF6108 family protein	UNHIT	UNHIT
PTOS_001345	426	hypothetical protein	4	22	7	85	0	NE	23	0	8	15	0	0.1739	747.5	NE	hypothetical protein	3	385
PTOS_001346	522	sigma-70 family RNA polymerase sigma factor	4	21	8	177	0.0001	NE	21	0	0	21	0	0.1905	163.75	NE	sigma-70 family RNA polymerase sigma factor	1	62
PTOS_001347	987	Gfo/Idh/MocA family oxidoreductase	12	58	8	125	0	NE	58	0	0	58	0	0.2069	420.08	NE	Gfo/Idh/MocA family oxidoreductase	5	455
PTOS_001348	825	transporter substrate-binding domain-containing protein	8	41	15	350	0.189	U	42	3	0	39	0	0.1905	456.25	NE	transporter substrate-binding domain-containing protein	4	328
PTOS_001349	2043	putative porin	1	117	100	1739	1	E	118	118	0	0	0	0.0085	9	ES	putative porin	UNHIT	UNHIT
PTOS_001350	543	2-oxoacid:acceptor oxidoreductase family protein	4	23	13	243	0.0023	NE	24	0	23	1	0	0.2083	289.2	GD	2-oxoacid:acceptor oxidoreductase family protein	UNHIT	UNHIT
PTOS_001351	762	thiamine pyrophosphate-dependent enzyme	3	39	17	353	0.2883	U	40	0	40	0	0	0.075	263.67	GD	thiamine pyrophosphate-dependent enzyme	1	122
PTOS_001352	174	hypothetical protein	2	15	6	61	-1	S	16	0	16	0	0	0.125	70	GD	hypothetical protein	1	11
PTOS_001353	1083	3-methyl-2-oxobutanoate dehydrogenase subunit VorB	4	47	20	508	0.4711	U	48	0	48	0	0	0.0833	39.5	GD	3-methyl-2-oxobutanoate dehydrogenase subunit VorB	UNHIT	UNHIT
PTOS_001354	228	4Fe-4S binding protein	2	16	8	90	0.0001	NE	17	0	17	0	0	0.1176	20.5	GD	NA	NA	NA
PTOS_001355	276	tetratricopeptide repeat protein	2	18	15	257	0.8458	U	19	0	2	17	0	0.1053	350	NE	NA	NA	NA
PTOS_001356	435	rpiB ribose 5-phosphate isomerase B	3	19	16	331	0.7835	U	19	0	0	19	0	0.1579	691.33	NE	ribose 5-phosphate isomerase B	2	335
PTOS_001357	2010	transketolase	16	89	18	416	0.0808	U	89	0	0	89	0	0.1798	113.5	NE	transketolase	7	222
PTOS_001358	1155	galK galactokinase	21	69	11	156	0.0001	NE	70	0	3	67	0	0.3	523.71	NE	galactokinase	14	1428
PTOS_001359	1326	MFS transporter	6	88	24	413	0.3239	U	89	0	89	0	0	0.0674	77.67	GD	MFS transporter	2	50
PTOS_001360	1098	galactose mutarotase	13	61	11	135	0.0001	NE	62	0	9	53	0	0.2097	344.77	NE	galactose mutarotase	10	662
PTOS_001361	972	class I mannose-6-phosphate isomerase	3	56	36	554	0.9556	U	57	0	57	0	0	0.0526	26	GD	class I mannose-6-phosphate isomerase	UNHIT	UNHIT
PTOS_001362	264	hypothetical protein	0	12	12	243	0.9239	EB	13	0	0	13	0	0	0	NE	NA	NA	NA
PTOS_001363	366	phage holin family protein	9	31	8	122	0	NE	31	0	0	31	0	0.2903	269.56	NE	phage holin family protein	5	316
PTOS_001364	210	YtxH domain-containing protein	2	10	7	182	0.3717	U	11	0	0	11	0	0.1818	1030	NE	NA	NA	NA
PTOS_001365	1284	DEAD/DEAH box helicase	16	64	9	118	0	NE	65	0	0	65	0	0.2615	590.18	NE	DEAD/DEAH box helicase	9	982
PTOS_001366	771	SDR family NAD(P)-dependent oxidoreductase	15	51	8	84	0	NE	51	0	0	50	1	0.2941	88634	NE	SDR family NAD(P)-dependent oxidoreductase	16	223316
PTOS_001367	498	SPOR domain-containing protein	10	39	11	137	0.0001	NE	40	0	0	40	0	0.25	432.7	NE	SPOR domain-containing protein	6	394
PTOS_001368	813	class I SAM-dependent methyltransferase	16	55	7	131	0	NE	56	0	0	56	0	0.2857	351.75	NE	class I SAM-dependent methyltransferase	10	295
PTOS_001369	2676	glycoside hydrolase family 2 protein	37	145	11	223	0.0001	NE	146	0	0	146	0	0.2534	791.92	NE	glycoside hydrolase family 2 protein	26	2489
PTOS_001370	819	cysQ 3'(2'),5'-bisphosphate nucleotidase CysQ	11	47	11	158	0.0001	NE	48	0	0	48	0	0.2292	1352.73	NE	3'(2'),5'-bisphosphate nucleotidase CysQ	3	1169
PTOS_001371	1557	anion permease	27	98	12	192	0.0001	NE	99	0	0	99	0	0.2727	757.56	NE	anion permease	14	1572
PTOS_001372	609	cysC adenylyl-sulfate kinase	8	34	7	86	0	NE	35	0	0	35	0	0.2286	644.75	NE	adenylyl-sulfate kinase	3	579
PTOS_001373	912	cysD sulfate adenylyltransferase subunit CysD	14	54	7	125	0	NE	55	0	0	55	0	0.2545	830.86	NE	sulfate adenylyltransferase subunit CysD	5	516
PTOS_001374	1431	cysN sulfate adenylyltransferase subunit CysN	18	85	16	297	0.0229	NE	86	0	0	86	0	0.2093	1624.17	NE	sulfate adenylyltransferase subunit CysN	13	4658
PTOS_001375	1107	sulfotransferase	23	85	20	248	0.0013	NE	86	0	0	86	0	0.2674	1074.87	NE	sulfotransferase	12	3230
PTOS_001376	963	PCMD domain-containing protein	15	68	11	118	0.0001	NE	69	0	0	69	0	0.2174	392.67	NE	PCMD domain-containing protein	6	724
PTOS_001377	399	cupin domain-containing protein	5	18	9	169	0.0001	NE	19	0	0	19	0	0.2632	540.4	NE	cupin domain-containing protein	5	486
PTOS_001378	1122	OmpA family protein	14	68	11	198	0.0001	NE	69	0	0	69	0	0.2029	416.07	NE	OmpA family protein	7	513
PTOS_001379	816	YjbH domain-containing protein	14	60	8	43	0	NE	61	0	0	61	0	0.2295	1386.36	NE	YjbH domain-containing protein	9	2437
PTOS_001380	2220	hypothetical protein	49	159	13	174	0.0001	NE	160	0	0	160	0	0.3063	646.22	NE	hypothetical protein	25	3392
PTOS_001381	954	hypothetical protein	12	95	16	166	0.0001	NE	96	0	0	96	0	0.125	290.75	NE	hypothetical protein	9	413
PTOS_001382	1143	site-specific integrase	22	96	13	128	0.0001	NE	96	8	0	88	0	0.2292	393.18	NE	site-specific integrase	8	479
PTOS_001383	1248	hypothetical protein	27	104	16	148	0.0001	NE	105	0	3	102	0	0.2571	650.7	NE	hypothetical protein	15	3017
PTOS_001384	1071	DUF3869 domain-containing protein	25	87	15	177	0.0001	NE	88	0	0	88	0	0.2841	502.48	NE	DUF3869 domain-containing protein	17	1129
PTOS_001385	750	YjbH domain-containing protein	18	53	6	108	0	NE	54	0	0	54	0	0.3333	698.67	NE	YjbH domain-containing protein	10	620
PTOS_001386	1119	OmpA family protein	17	73	19	347	0.1637	U	74	0	0	74	0	0.2297	353.82	NE	OmpA family protein	8	559
PTOS_001387	417	ruvX Holliday junction resolvase RuvX	1	30	28	393	0.9645	U	31	29	0	2	0	0.0323	194	ES	Holliday junction resolvase RuvX	UNHIT	UNHIT
PTOS_001388	555	def peptide deformylase	1	40	21	243	0.0034	NE	40	40	0	0	0	0.025	5	ES	peptide deformylase	UNHIT	UNHIT
PTOS_001389	1218	6-bladed beta-propeller	29	95	11	84	0.0001	NE	96	0	0	96	0	0.3021	286.31	NE	6-bladed beta-propeller	10	706
PTOS_001390	2049	tetratricopeptide repeat protein	37	137	17	267	0.0011	NE	138	3	0	135	0	0.2681	572.86	NE	tetratricopeptide repeat protein	16	1782
PTOS_001391	1941	thrS threonine--tRNA ligase	1	116	115	1925	0.9999	E	117	115	2	0	0	0.0085	199	ES	threonine--tRNA ligase	UNHIT	UNHIT
PTOS_001392	612	infC translation initiation factor IF-3	1	31	29	535	0.9635	U	32	0	32	0	0	0.0312	122	GD	translation initiation factor IF-3	UNHIT	UNHIT
PTOS_001393	198	rpmI 50S ribosomal protein L35	0	13	13	173	0.9239	EB	14	14	0	0	0	0	0	ES	NA	NA	NA
PTOS_001394	351	rplT 50S ribosomal protein L20	0	18	18	327	0.9408	EB	19	19	0	0	0	0	0	ES	50S ribosomal protein L20	UNHIT	UNHIT
PTOS_001395	792	EFR1 family ferrodoxin	12	44	8	134	0	NE	45	0	0	45	0	0.2667	411.83	NE	EFR1 family ferrodoxin	7	507
PTOS_001396	570	xpt xanthine phosphoribosyltransferase	11	31	7	109	0	NE	32	0	0	32	0	0.3438	250.27	NE	xanthine phosphoribosyltransferase	6	317
PTOS_001397	1308	phenylacetate--CoA ligase	23	90	9	146	0	NE	91	0	0	91	0	0.2637	538.67	NE	phenylacetate--CoA ligase	17	1462
PTOS_001398	585	indolepyruvate oxidoreductase subunit beta	13	39	8	95	0	NE	40	0	0	40	0	0.325	919.38	NE	indolepyruvate oxidoreductase subunit beta	10	1838
PTOS_001399	1593	thiamine pyrophosphate-dependent enzyme	28	93	15	273	0.0025	NE	94	0	0	94	0	0.2979	494.64	NE	thiamine pyrophosphate-dependent enzyme	8	1028
PTOS_001400	1038	mltG endolytic transglycosylase MltG	24	79	7	122	0	NE	80	0	0	80	0	0.3	862.21	NE	endolytic transglycosylase MltG	13	2567
PTOS_001401	879	DNA/RNA non-specific endonuclease	12	52	10	197	0.0001	NE	53	0	0	53	0	0.2264	270.33	NE	DNA/RNA non-specific endonuclease	7	388
PTOS_001402	147	hypothetical protein	4	12	2	4	-1	S	12	0	0	12	0	0.3333	98.25	NE	NA	NA	NA
PTOS_001403	381	leucine-rich repeat domain-containing protein	1	21	14	205	0.0008	NE	21	0	0	21	0	0.0476	316	NE	leucine-rich repeat domain-containing protein	1	51
PTOS_001404	1140	leucine-rich repeat protein	23	82	10	134	0.0001	NE	83	0	0	83	0	0.2892	695.83	NE	leucine-rich repeat protein	9	579
PTOS_001405	73	tRNA-Thr	0	6	6	62	-1	S	6	0	0	6	0	0	0	NE	NA	NA	NA
PTOS_001406	1905	polysaccharide biosynthesis protein	42	152	11	118	0.0001	NE	153	7	6	140	0	0.2745	361.93	NE	polysaccharide biosynthesis protein	18	1201
PTOS_001407	2550	SLBB domain-containing protein	39	178	19	295	0.0104	NE	179	0	17	162	0	0.2179	454.41	NE	SLBB domain-containing protein	25	2012
PTOS_001408	1113	Wzz/FepE/Etk N-terminal domain-containing protein	22	90	12	167	0.0001	NE	91	0	0	91	0	0.2418	801.41	NE	Wzz/FepE/Etk N-terminal domain-containing protein	10	2379
PTOS_001409	531	UpxY family transcription antiterminator	7	29	5	47	0	NE	30	0	0	30	0	0.2333	232.14	NE	UpxY family transcription antiterminator	2	28
PTOS_001410	465	WbuC family cupin fold metalloprotein	7	25	5	40	0	NE	26	0	0	26	0	0.2692	365.29	NE	WbuC family cupin fold metalloprotein	6	386
PTOS_001411	1209	ROK family transcriptional regulator	21	97	12	228	0.0002	NE	98	9	0	89	0	0.2143	571.57	NE	ROK family transcriptional regulator	9	1338
PTOS_001412	918	dihydrodipicolinate synthase family protein	23	65	8	104	0	NE	66	0	0	66	0	0.3485	797.22	NE	dihydrodipicolinate synthase family protein	9	2277
PTOS_001413	1185	AGE family epimerase/isomerase	18	80	13	122	0.0001	NE	81	0	0	81	0	0.2222	1397.56	NE	AGE family epimerase/isomerase	16	2252
PTOS_001414	1239	MFS transporter	19	91	13	174	0.0001	NE	92	0	0	92	0	0.2065	213.26	NE	MFS transporter	7	333
PTOS_001415	447	YhcH/YjgK/YiaL family protein	14	32	5	84	0	NE	33	0	0	33	0	0.4545	253.67	NE	YhcH/YjgK/YiaL family protein	4	154
PTOS_001416	3324	TonB-dependent receptor	58	242	20	273	0.0008	NE	243	0	0	243	0	0.2387	733.95	NE	TonB-dependent receptor	27	4166
PTOS_001417	1563	RagB/SusD family nutrient uptake outer membrane protein	28	124	11	128	0.0001	NE	125	0	0	125	0	0.224	533.68	NE	RagB/SusD family nutrient uptake outer membrane protein	15	1969
PTOS_001418	1572	nanU SusD family outer membrane lipoprotein NanU	34	117	11	96	0.0001	NE	117	0	0	117	0	0.2906	495.44	NE	SusD family outer membrane lipoprotein NanU	17	1977
PTOS_001419	3270	TonB-dependent receptor	66	262	12	218	0.0001	NE	263	0	5	258	0	0.251	753.73	NE	TonB-dependent receptor	35	4636
PTOS_001420	3171	TonB-dependent receptor	54	225	13	170	0.0001	NE	226	0	0	226	0	0.2389	619.69	NE	TonB-dependent receptor	28	1691
PTOS_001421	2016	RagB/SusD family nutrient uptake outer membrane protein	42	137	11	149	0.0001	NE	138	0	6	132	0	0.3043	730.07	NE	RagB/SusD family nutrient uptake outer membrane protein	24	3312
PTOS_001422	1635	exo-alpha-sialidase	25	112	19	332	0.0682	U	112	0	13	99	0	0.2232	520.92	NE	exo-alpha-sialidase	21	1818
PTOS_001423	2013	beta-N-acetylhexosaminidase	39	139	9	173	0	NE	139	0	0	139	0	0.2806	439.56	NE	beta-N-acetylhexosaminidase	21	2131
PTOS_001424	663	GDSL-type esterase/lipase family protein	10	49	10	60	0.0001	NE	49	0	0	49	0	0.2041	381.4	NE	GDSL-type esterase/lipase family protein	6	522
PTOS_001425	2073	GDSL-type esterase/lipase family protein	39	140	15	224	0.0001	NE	141	0	0	141	0	0.2837	436.02	NE	GDSL-type esterase/lipase family protein	18	1398
PTOS_001426	2571	glycoside hydrolase family 2 protein	38	161	14	294	0.0063	NE	162	0	0	162	0	0.2346	550.03	NE	glycoside hydrolase family 2 protein	20	2038
PTOS_001427	2325	family 20 glycosylhydrolase	44	156	11	124	0.0001	NE	156	0	0	156	0	0.2821	990.11	NE	family 20 glycosylhydrolase	32	5660
PTOS_001428	1215	cyclically-permuted mutarotase family protein	18	60	9	177	0	NE	61	0	0	61	0	0.2951	957.67	NE	cyclically-permuted mutarotase family protein	14	1898
PTOS_001429	2073	family 20 glycosylhydrolase	29	119	9	181	0	NE	120	0	0	120	0	0.2417	480.07	NE	family 20 glycosylhydrolase	21	1134
PTOS_001430	2250	GH92 family glycosyl hydrolase	40	163	14	171	0.0001	NE	164	0	0	164	0	0.2439	800.3	NE	GH92 family glycosyl hydrolase	33	4406
PTOS_001431	2502	DUF4982 domain-containing protein	31	145	20	308	0.0283	NE	146	0	6	140	0	0.2192	699.38	NE	DUF4982 domain-containing protein	21	2209
PTOS_001432	2745	SusC/RagA family TonB-linked outer membrane protein	24	178	48	700	0.9681	U	179	0	131	48	0	0.1341	177.25	GD	SusC/RagA family TonB-linked outer membrane protein	6	618
PTOS_001433	1632	RagB/SusD family nutrient uptake outer membrane protein	17	104	36	518	0.8228	U	104	0	77	27	0	0.1635	227.06	GD	RagB/SusD family nutrient uptake outer membrane protein	4	98
PTOS_001434	1185	dnaJ molecular chaperone DnaJ	8	58	16	326	0.093	U	59	0	21	38	0	0.1356	220.88	NE	molecular chaperone DnaJ	7	235
PTOS_001435	588	nucleotide exchange factor GrpE	0	28	28	574	0.9713	EB	29	0	29	0	0	0	0	GD	nucleotide exchange factor GrpE	UNHIT	UNHIT
PTOS_001436	1614	ATP-binding cassette domain-containing protein	18	84	12	219	0.0001	NE	85	0	0	85	0	0.2118	658.28	NE	ATP-binding cassette domain-containing protein	9	1541
PTOS_001437	564	sigma-70 family RNA polymerase sigma factor	7	30	10	149	0.0001	NE	30	0	0	30	0	0.2333	365.29	NE	sigma-70 family RNA polymerase sigma factor	4	126
PTOS_001438	423	hypothetical protein	5	17	4	73	0	NE	18	0	0	18	0	0.2778	152.6	NE	hypothetical protein	2	47
PTOS_001439	1068	hypothetical protein	14	60	11	184	0.0001	NE	60	0	0	60	0	0.2333	166	NE	hypothetical protein	8	247
PTOS_001440	1047	leucine-rich repeat domain-containing protein	17	59	9	177	0	NE	60	0	0	60	0	0.2833	367.82	NE	leucine-rich repeat domain-containing protein	11	682
PTOS_001441	870	CPBP family intramembrane metalloprotease	12	39	7	124	0	NE	40	0	0	40	0	0.325	693.54	NE	CPBP family intramembrane metalloprotease	5	866
PTOS_001442	1038	phosphatidylinositol-specific phospholipase C	27	76	12	162	0.0001	NE	76	0	0	76	0	0.3553	932.07	NE	phosphatidylinositol-specific phospholipase C	15	3678
PTOS_001443	858	ROK family protein	19	70	9	71	0	NE	71	0	0	71	0	0.2676	194.53	NE	ROK family protein	9	385
PTOS_001444	3147	TonB-dependent receptor	48	259	21	252	0.0002	NE	260	0	0	260	0	0.1846	415.46	NE	TonB-dependent receptor	25	1399
PTOS_001445	1632	RagB/SusD family nutrient uptake outer membrane protein	39	125	8	114	0	NE	126	0	0	126	0	0.3095	352.69	NE	RagB/SusD family nutrient uptake outer membrane protein	15	1236
PTOS_001446	2931	GH92 family glycosyl hydrolase	74	206	16	262	0.0006	NE	207	0	0	207	0	0.3575	485.72	NE	GH92 family glycosyl hydrolase	34	3554
PTOS_001447	864	endonuclease/exonuclease/phosphatase family protein	3	46	24	473	0.7028	U	47	0	0	47	0	0.0851	630.25	NE	endonuclease/exonuclease/phosphatase family protein	1	150
PTOS_001448	1143	alkaline phosphatase	18	69	9	96	0	NE	70	0	0	70	0	0.2571	550.11	NE	alkaline phosphatase	15	1361
PTOS_001449	1605	glycoside hydrolase	37	111	9	185	0	NE	112	0	0	112	0	0.3304	794	NE	glycoside hydrolase	24	2180
PTOS_001450	1452	glycoside hydrolase family 125 protein	12	85	14	200	0.0001	NE	85	0	0	85	0	0.1412	832.67	NE	glycoside hydrolase family 125 protein	6	1670
PTOS_001451	1452	metallophosphoesterase	24	81	8	132	0	NE	82	0	0	82	0	0.2927	1247.62	NE	metallophosphoesterase	17	4722
PTOS_001452	1176	DNA-binding transcriptional regulator	22	83	9	113	0	NE	83	0	0	83	0	0.2651	618.55	NE	DNA-binding transcriptional regulator	7	427
PTOS_001453	700	RNA-binding transcriptional accessory protein	3	18	11	346	0.2471	U	18	0	0	18	0	0.1667	1930	NE	NA	NA	NA
PTOS_001454	486	CPBP family intramembrane metalloprotease	7	20	6	144	0	NE	21	0	0	21	0	0.3333	323.86	NE	NA	NA	NA
PTOS_001455	1167	hypothetical protein	15	68	16	263	0.0014	NE	69	0	0	69	0	0.2174	1039.8	NE	hypothetical protein	11	2133
PTOS_001456	2130	carboxypeptidase-like regulatory domain-containing protein	25	125	14	277	0.0028	NE	125	0	0	125	0	0.2	602.4	NE	carboxypeptidase-like regulatory domain-containing protein	22	1593
PTOS_001457	606	DUF3575 domain-containing protein	14	44	8	151	0	NE	45	0	0	45	0	0.3111	301.43	NE	DUF3575 domain-containing protein	5	451
PTOS_001458	870	LuxR C-terminal-related transcriptional regulator	17	57	8	91	0	NE	58	0	0	58	0	0.3103	414.72	NE	LuxR C-terminal-related transcriptional regulator	14	1019
PTOS_001459	186	transposase	3	15	6	74	0.0001	NE	15	0	0	15	0	0.2	134	NE	transposase	1	39
PTOS_001460	1500	putative DNA binding domain-containing protein	20	97	14	293	0.012	NE	97	0	0	97	0	0.2062	526.45	NE	putative DNA binding domain-containing protein	15	1290
PTOS_001461	1215	site-specific integrase	13	63	10	230	0.0001	NE	64	0	0	64	0	0.2031	1075	NE	site-specific integrase	8	1947
PTOS_001462	675	DUF3575 domain-containing protein	7	57	16	197	0.0001	NE	58	6	0	52	0	0.1207	582.71	NE	DUF3575 domain-containing protein	4	140
PTOS_001463	1113	DUF3868 domain-containing protein	7	63	14	183	0.0001	NE	64	0	0	64	0	0.1094	576.14	NE	DUF3868 domain-containing protein	4	655
PTOS_001464	1137	clostripain-related cysteine peptidase	13	69	15	210	0.0001	NE	70	0	0	70	0	0.2	400.07	NE	clostripain-related cysteine peptidase	9	509
PTOS_001465	1650	DUF5029 domain-containing protein	37	122	15	289	0.0078	NE	123	0	0	123	0	0.3008	508.38	NE	DUF5029 domain-containing protein	20	1603
PTOS_001466	924	FimB/Mfa2 family fimbrial subunit	13	64	21	264	0.0093	NE	65	0	0	65	0	0.2154	397.21	NE	FimB/Mfa2 family fimbrial subunit	3	199
PTOS_001467	1566	fimbrial protein	21	98	18	282	0.0079	NE	99	0	0	99	0	0.2121	447.05	NE	fimbrial protein	11	422
PTOS_001468	1098	hypothetical protein	12	78	15	288	0.0152	NE	78	0	0	78	0	0.1538	401.75	NE	hypothetical protein	6	545
PTOS_001469	981	fimbrillin family protein	11	62	14	219	0.0001	NE	63	0	0	63	0	0.1746	688.45	NE	fimbrillin family protein	11	1229
PTOS_001470	945	fimbrillin family protein	15	61	12	204	0.0001	NE	62	0	0	62	0	0.2419	924.53	NE	fimbrillin family protein	9	1775
PTOS_001471	936	fimbrillin family protein	15	62	15	288	0.0229	NE	63	0	0	63	0	0.2381	207.93	NE	fimbrillin family protein	7	319
PTOS_001472	1002	fimbrillin family protein	17	58	7	55	0	NE	59	0	0	59	0	0.2881	532.76	NE	fimbrillin family protein	14	1262
PTOS_001473	960	fimbrillin family protein	16	69	11	105	0.0001	NE	70	0	0	70	0	0.2286	598.25	NE	fimbrillin family protein	15	1796
PTOS_001474	1002	fimbrillin family protein	16	80	14	191	0.0001	NE	81	0	0	81	0	0.1975	678.44	NE	fimbrillin family protein	8	1274
PTOS_001475	1053	fimbrillin family protein	17	69	11	151	0.0001	NE	70	0	0	70	0	0.2429	549	NE	fimbrillin family protein	8	914
PTOS_001476	927	fimbrillin family protein	19	76	10	108	0.0001	NE	77	0	0	77	0	0.2468	595.53	NE	fimbrillin family protein	9	1615
PTOS_001477	1572	hypothetical protein	28	116	17	330	0.0473	U	116	0	0	116	0	0.2414	761.71	NE	hypothetical protein	21	1960
PTOS_001478	1071	fimbrillin family protein	22	75	8	151	0	NE	75	0	0	75	0	0.2933	671.86	NE	fimbrillin family protein	19	1286
PTOS_001479	957	fimbrillin family protein	19	76	13	175	0.0001	NE	76	0	0	76	0	0.25	578.37	NE	fimbrillin family protein	12	871
PTOS_001480	1533	hypothetical protein	26	117	11	68	0.0001	NE	118	0	0	118	0	0.2203	607.73	NE	hypothetical protein	16	2117
PTOS_001481	936	fimbrillin family protein	9	75	14	176	0.0001	NE	76	0	0	76	0	0.1184	481	NE	fimbrillin family protein	5	564
PTOS_001482	1185	hypothetical protein	6	47	15	421	0.1652	U	48	0	0	48	0	0.125	1519.83	NE	hypothetical protein	5	1400
PTOS_001483	2002	BACON domain-containing protein	20	85	10	304	0.0121	NE	85	0	0	85	0	0.2353	1212.65	NE	BACON domain-containing protein	8	706
PTOS_001484	369	DUF4469 domain-containing protein	9	21	5	92	0	NE	22	0	0	22	0	0.4091	1918.56	NE	DUF4469 domain-containing protein	14	2459
PTOS_001485	984	DUF5106 domain-containing protein	8	48	10	129	0.0001	NE	48	0	0	48	0	0.1667	1384.38	NE	DUF5106 domain-containing protein	9	1602
PTOS_001486	2124	RNA-binding transcriptional accessory protein	20	75	12	263	0.0008	NE	76	0	0	76	0	0.2632	1171.6	NE	RNA-binding transcriptional accessory protein	6	828
PTOS_001487	1914	HAMP domain-containing histidine kinase	20	89	15	422	0.0523	U	90	0	0	90	0	0.2222	814.55	NE	HAMP domain-containing histidine kinase	13	1561
PTOS_001488	1740	bifunctional metallophosphatase/5'-nucleotidase	34	92	10	159	0.0001	NE	93	0	0	93	0	0.3656	1205.53	NE	bifunctional metallophosphatase/5'-nucleotidase	13	1767
PTOS_001489	474	GAF domain-containing protein	1	22	21	443	0.8918	U	23	0	0	23	0	0.0435	285	NE	GAF domain-containing protein	UNHIT	UNHIT
PTOS_001490	339	hypothetical protein	3	22	8	92	0.0001	NE	23	0	0	23	0	0.1739	5130.25	NE	hypothetical protein	2	105
PTOS_001491	2292	TonB-dependent receptor	35	137	17	191	0.0001	NE	138	0	0	138	0	0.2536	793.8	NE	TonB-dependent receptor	22	1585
PTOS_001492	762	creatininase family protein	3	35	26	456	0.8344	U	35	26	0	9	0	0.0857	863	ES	creatininase family protein	2	355
PTOS_001493	582	Crp/Fnr family transcriptional regulator	9	30	5	70	0	NE	31	0	0	31	0	0.3226	898.5	NE	Crp/Fnr family transcriptional regulator	12	736
PTOS_001494	87	tRNA-Ser	0	4	4	24	-1	S	4	0	4	0	0	0	0	GD	NA	NA	NA
PTOS_001495	72	tRNA-Glu	0	5	5	53	-1	S	6	0	6	0	0	0	0	GD	NA	NA	NA
PTOS_001496	1362	MATE family efflux transporter	21	80	16	222	0.0002	NE	80	0	3	77	0	0.2625	880.76	NE	MATE family efflux transporter	15	2289
PTOS_001497	447	hypothetical protein	5	30	9	125	0.0001	NE	31	0	0	31	0	0.1613	381.2	NE	hypothetical protein	2	228
PTOS_001498	1353	MATE family efflux transporter	18	73	12	128	0.0001	NE	74	0	0	74	0	0.2432	950.39	NE	MATE family efflux transporter	8	627
PTOS_001499	1662	putative transporter	25	80	10	123	0.0001	NE	81	0	0	81	0	0.3086	983.36	NE	putative transporter	16	3377
PTOS_001500	1995	fructose-1,6-bisphosphatase	27	119	11	156	0.0001	NE	119	0	0	119	0	0.2269	1406.81	NE	fructose-1,6-bisphosphatase	22	3727
PTOS_001501	1158	hypothetical protein	13	59	11	166	0.0001	NE	60	0	0	60	0	0.2167	2239.08	NE	hypothetical protein	15	4049
PTOS_001502	1659	AMP-binding protein	18	94	16	316	0.0341	NE	95	0	0	95	0	0.1895	723.94	NE	AMP-binding protein	7	1030
PTOS_001503	1071	GDP-L-fucose synthase	12	56	10	218	0.0001	NE	57	0	0	57	0	0.2105	239.33	NE	GDP-L-fucose synthase	7	381
PTOS_001504	1074	gmd GDP-mannose 4,6-dehydratase	15	60	14	214	0.0001	NE	60	0	0	60	0	0.25	724.53	NE	GDP-mannose 4,6-dehydratase	9	787
PTOS_001505	1272	ATP-binding protein	26	78	11	249	0.0003	NE	79	0	0	79	0	0.3291	751.04	NE	ATP-binding protein	15	1903
PTOS_001506	804	DUF4373 domain-containing protein	13	48	7	62	0	NE	49	0	0	49	0	0.2653	550.77	NE	DUF4373 domain-containing protein	10	1075
PTOS_001507	348	SH3 beta-barrel fold-containing protein	6	16	3	84	0	NE	17	0	0	17	0	0.4118	768.57	NE	SH3 beta-barrel fold-containing protein	8	982
PTOS_001508	339	hypothetical protein	4	20	10	185	0.0004	NE	21	0	12	9	0	0.1905	400	GD	hypothetical protein	2	230
PTOS_001509	525	upbY capsular polysaccharide transcription antiterminator UpbY	6	35	11	184	0.0001	NE	36	0	11	25	0	0.1667	155.17	NE	capsular polysaccharide transcription antiterminator UpbY	2	88
PTOS_001510	483	UpxZ family transcription anti-terminator antagonist	8	28	7	90	0	NE	29	0	0	29	0	0.2759	935.62	NE	UpxZ family transcription anti-terminator antagonist	7	436
PTOS_001511	894	rfbA glucose-1-phosphate thymidylyltransferase RfbA	19	70	13	234	0.0001	NE	71	0	0	71	0	0.2817	307.45	NE	glucose-1-phosphate thymidylyltransferase RfbA	7	467
PTOS_001512	1284	DUF5690 family protein	20	73	8	154	0	NE	74	0	0	74	0	0.2703	837.55	NE	DUF5690 family protein	11	2208
PTOS_001513	720	phosphocholine cytidylyltransferase family protein	6	40	12	173	0.0001	NE	41	0	0	41	0	0.1463	433	NE	phosphocholine cytidylyltransferase family protein	3	338
PTOS_001514	1302	aepX phosphoenolpyruvate mutase	17	59	8	116	0	NE	60	0	0	60	0	0.3	1249.78	NE	phosphoenolpyruvate mutase	13	2788
PTOS_001515	1137	aepY phosphonopyruvate decarboxylase	9	47	9	242	0.0002	NE	47	0	0	47	0	0.1915	472.11	NE	phosphonopyruvate decarboxylase	2	78
PTOS_001516	1125	2-aminoethylphosphonate--pyruvate transaminase	8	57	13	240	0.0001	NE	58	0	0	58	0	0.1379	744.75	NE	2-aminoethylphosphonate--pyruvate transaminase	6	884
PTOS_001517	1110	DegT/DnrJ/EryC1/StrS family aminotransferase	27	104	9	49	0	NE	104	0	0	104	0	0.2596	486.59	NE	DegT/DnrJ/EryC1/StrS family aminotransferase	12	1091
PTOS_001518	549	acyltransferase	17	62	10	62	0.0001	NE	63	0	11	52	0	0.2857	357.11	NE	acyltransferase	8	772
PTOS_001519	945	glycosyltransferase	20	114	19	139	0.0001	NE	114	0	87	0	27	0.1754	2726.85	GD	glycosyltransferase	8	98
PTOS_001520	1167	hypothetical protein	41	134	8	86	0	NE	134	0	22	112	0	0.306	205.07	NE	hypothetical protein	9	835
PTOS_001521	1257	oligosaccharide flippase family protein	16	161	48	351	0.5052	U	162	0	162	0	0	0.0988	92.75	GD	oligosaccharide flippase family protein	2	100
PTOS_001522	873	alpha-1,2-fucosyltransferase	22	88	14	138	0.0001	NE	89	0	89	0	0	0.2472	80.18	GD	alpha-1,2-fucosyltransferase	1	37
PTOS_001523	1338	LPS biosynthesis protein	25	145	18	142	0.0001	NE	146	0	97	49	0	0.1712	195.2	GD	LPS biosynthesis protein	10	634
PTOS_001524	1011	glycosyltransferase	19	114	25	216	0.0005	NE	115	29	42	44	0	0.1652	147.21	NE	glycosyltransferase	6	211
PTOS_001525	1023	polysaccharide biosynthesis protein	9	62	17	157	0.0001	NE	63	0	0	63	0	0.1429	349.33	NE	polysaccharide biosynthesis protein	6	292
PTOS_001526	1131	wecB UDP-N-acetylglucosamine 2-epimerase (non-hydrolyzing)	19	73	7	128	0	NE	74	0	0	74	0	0.2568	278.68	NE	UDP-N-acetylglucosamine 2-epimerase (non-hydrolyzing)	4	116
PTOS_001527	864	SDR family oxidoreductase	14	56	9	128	0	NE	56	0	0	56	0	0.25	910.21	NE	SDR family oxidoreductase	5	1283
PTOS_001528	1212	glycosyltransferase family 4 protein	24	110	14	173	0.0001	NE	110	0	21	89	0	0.2182	424.71	NE	glycosyltransferase family 4 protein	8	743
PTOS_001529	1008	NAD-dependent epimerase/dehydratase family protein	26	70	10	198	0.0001	NE	71	0	18	53	0	0.3803	251.96	NE	NAD-dependent epimerase/dehydratase family protein	6	370
PTOS_001530	951	glycosyltransferase family 4 protein	19	65	9	164	0	NE	65	0	0	65	0	0.2923	331.21	NE	glycosyltransferase family 4 protein	11	555
PTOS_001531	192	hypothetical protein	3	16	6	54	0	NE	17	0	0	17	0	0.2353	1143.75	NE	hypothetical protein	3	730
PTOS_001532	357	helix-turn-helix domain-containing protein	7	31	10	117	0.0001	NE	31	0	0	31	0	0.2258	380.71	NE	helix-turn-helix domain-containing protein	2	386
PTOS_001533	474	HU family DNA-binding protein	2	23	18	348	0.7208	U	23	0	0	23	0	0.087	993.5	NE	HU family DNA-binding protein	UNHIT	UNHIT
PTOS_001534	96	smalltalk protein	6	9	2	5	-1	S	10	0	0	10	0	0.6	507.5	NE	NA	NA	NA
PTOS_001535	1179	dicarboxylate/amino acid:cation symporter	13	58	10	183	0.0001	NE	59	0	0	59	0	0.2203	414.92	NE	dicarboxylate/amino acid:cation symporter	6	422
PTOS_001536	1476	gnd decarboxylating NADP(+)-dependent phosphogluconate dehydrogenase	17	77	12	150	0.0001	NE	78	0	0	78	0	0.2179	541.41	NE	decarboxylating NADP(+)-dependent phosphogluconate dehydrogenase	6	605
PTOS_001537	1497	zwf glucose-6-phosphate dehydrogenase	22	83	19	396	0.1304	U	83	0	0	83	0	0.2651	1071.18	NE	glucose-6-phosphate dehydrogenase	13	1867
PTOS_001538	717	pgl 6-phosphogluconolactonase	16	42	8	63	0	NE	43	0	0	43	0	0.3721	809.62	NE	6-phosphogluconolactonase	10	645
PTOS_001539	225	hypothetical protein	1	16	14	162	0.3487	U	16	0	14	2	0	0.0625	831	GD	NA	NA	NA
PTOS_001540	315	hypothetical protein	6	25	10	126	0.0001	NE	26	0	12	14	0	0.2692	279.57	NE	hypothetical protein	3	157
PTOS_001541	2067	family 10 glycosylhydrolase	42	128	8	177	0	NE	129	0	0	129	0	0.3333	530.49	NE	family 10 glycosylhydrolase	27	3046
PTOS_001542	852	urea transporter	16	76	16	174	0.0001	NE	76	0	0	76	0	0.2105	618.88	NE	urea transporter	8	1204
PTOS_001543	1248	hypothetical protein	27	95	9	49	0	NE	96	8	0	88	0	0.2917	969.04	NE	hypothetical protein	13	4313
PTOS_001544	789	hypothetical protein	14	70	12	127	0.0001	NE	71	0	0	71	0	0.1972	198.93	NE	hypothetical protein	4	249
PTOS_001545	1272	Y-family DNA polymerase	23	85	13	178	0.0001	NE	85	0	0	85	0	0.2706	574.09	NE	Y-family DNA polymerase	13	1315
PTOS_001546	441	umuD translesion error-prone DNA polymerase V autoproteolytic subunit	10	29	7	63	0	NE	30	0	0	30	0	0.3333	372.8	NE	translesion error-prone DNA polymerase V autoproteolytic subunit	7	377
PTOS_001547	1230	hypothetical protein	27	89	11	166	0.0001	NE	90	0	0	90	0	0.3	328.19	NE	hypothetical protein	9	351
PTOS_001548	423	hypothetical protein	3	26	9	125	0.0001	NE	27	0	0	27	0	0.1111	902	NE	hypothetical protein	3	450
PTOS_001549	261	Arm DNA-binding domain-containing protein	5	27	9	57	0.0001	NE	28	0	0	28	0	0.1786	159	NE	Arm DNA-binding domain-containing protein	1	36
PTOS_001550	699	LytTR family DNA-binding domain-containing protein	6	38	16	374	0.3291	U	38	0	0	38	0	0.1579	431.17	NE	LytTR family DNA-binding domain-containing protein	2	189
PTOS_001551	1053	histidine kinase	17	51	10	162	0.0001	NE	52	0	0	52	0	0.3269	1134.06	NE	histidine kinase	15	2482
PTOS_001552	1221	ABC transporter permease	6	48	14	306	0.0452	U	49	0	0	49	0	0.1224	1435.67	NE	ABC transporter permease	5	630
PTOS_001553	744	ABC transporter ATP-binding protein	6	31	6	128	0	NE	32	0	0	32	0	0.1875	1184.83	NE	ABC transporter ATP-binding protein	8	1077
PTOS_001554	1224	efflux RND transporter periplasmic adaptor subunit	13	61	12	164	0.0001	NE	62	0	0	62	0	0.2097	937.54	NE	efflux RND transporter periplasmic adaptor subunit	7	1027
PTOS_001555	1404	TolC family protein	7	60	23	514	0.4835	U	61	0	0	61	0	0.1148	860.14	NE	TolC family protein	8	666
PTOS_001556	216	DUF4492 domain-containing protein	3	11	4	37	0	NE	12	0	0	12	0	0.25	333	NE	DUF4492 domain-containing protein	3	141
PTOS_001557	1554	cytochrome ubiquinol oxidase subunit I	14	70	12	366	0.0364	NE	71	0	0	71	0	0.1972	818.21	NE	cytochrome ubiquinol oxidase subunit I	11	1729
PTOS_001558	1149	cydB cytochrome d ubiquinol oxidase subunit II	11	59	18	345	0.1575	U	59	0	0	59	0	0.1864	160.55	NE	cytochrome d ubiquinol oxidase subunit II	3	132
PTOS_001559	1065	STM4015 family protein	7	47	18	435	0.2775	U	47	0	0	47	0	0.1489	1128	NE	STM4015 family protein	6	991
PTOS_001560	1011	STM4014 family protein	16	54	9	188	0	NE	54	0	0	54	0	0.2963	2653.94	NE	STM4014 family protein	7	4905
PTOS_001561	852	STM4013/SEN3800 family hydrolase	17	50	7	128	0	NE	50	0	0	50	0	0.34	802.71	NE	STM4013/SEN3800 family hydrolase	6	1296
PTOS_001562	1281	STM4012 family radical SAM protein	19	68	10	305	0.0265	NE	68	0	0	68	0	0.2794	788.63	NE	STM4012 family radical SAM protein	11	684
PTOS_001563	1539	STM4011 family radical SAM protein	10	84	19	343	0.0958	U	84	0	0	84	0	0.119	824.8	NE	STM4011 family radical SAM protein	11	1043
PTOS_001564	957	D-2-hydroxyacid dehydrogenase	7	46	21	360	0.3819	U	47	21	0	26	0	0.1489	1992	NE	D-2-hydroxyacid dehydrogenase	10	1342
PTOS_001565	1272	replication-associated recombination protein A	9	58	13	201	0.0001	NE	59	7	0	52	0	0.1525	751.44	NE	replication-associated recombination protein A	4	368
PTOS_001566	2595	discoidin domain-containing protein	37	132	15	284	0.0024	NE	133	0	0	133	0	0.2782	766.92	NE	discoidin domain-containing protein	25	4035
PTOS_001567	2562	DUF5686 and carboxypeptidase regulatory-like domain-containing protein	45	160	14	241	0.0001	NE	160	0	0	160	0	0.2812	457.71	NE	DUF5686 and carboxypeptidase regulatory-like domain-containing protein	29	2619
PTOS_001568	1086	UDP-N-acetyl glucosamine 2-epimerase	8	60	12	129	0.0001	NE	61	0	0	61	0	0.1475	209.89	NE	UDP-N-acetyl glucosamine 2-epimerase	8	471
PTOS_001569	627	trimeric intracellular cation channel family protein	5	39	9	128	0.0001	NE	40	0	0	40	0	0.125	979.4	NE	trimeric intracellular cation channel family protein	4	844
PTOS_001570	495	DUF4251 domain-containing protein	8	26	6	141	0	NE	27	0	0	27	0	0.2963	1381.12	NE	DUF4251 domain-containing protein	5	1706
PTOS_001571	969	M48 family metallopeptidase	17	68	8	90	0	NE	69	0	0	69	0	0.2464	450.71	NE	M48 family metallopeptidase	12	708
PTOS_001572	561	LemA family protein	7	31	8	114	0	NE	32	0	0	32	0	0.2188	376.14	NE	LemA family protein	1	304
PTOS_001573	504	RNA polymerase sigma factor	8	38	9	132	0.0001	NE	38	0	0	38	0	0.2105	1032.88	NE	RNA polymerase sigma factor	5	304
PTOS_001574	1776	oxaloacetate decarboxylase	31	103	8	203	0	NE	104	0	0	104	0	0.2981	552.1	NE	oxaloacetate decarboxylase	18	1232
PTOS_001575	3378	SusC/RagA family TonB-linked outer membrane protein	65	226	12	169	0.0001	NE	227	0	0	227	0	0.2863	586.74	NE	SusC/RagA family TonB-linked outer membrane protein	35	4121
PTOS_001576	1890	SusD/RagB family nutrient-binding outer membrane lipoprotein	33	115	9	173	0	NE	116	0	0	116	0	0.2845	659.7	NE	SusD/RagB family nutrient-binding outer membrane lipoprotein	18	1511
PTOS_001577	747	mtgA monofunctional biosynthetic peptidoglycan transglycosylase	13	34	7	102	0	NE	35	0	0	35	0	0.3714	1145.31	NE	monofunctional biosynthetic peptidoglycan transglycosylase	12	2324
PTOS_001578	675	OmpA family protein	12	47	10	163	0.0001	NE	48	0	0	48	0	0.25	1485.42	NE	OmpA family protein	9	2067
PTOS_001579	1344	MATE family efflux transporter	15	81	15	239	0.0001	NE	81	0	0	81	0	0.1852	203.93	NE	MATE family efflux transporter	10	295
PTOS_001580	900	DMT family transporter	17	67	8	81	0	NE	68	0	0	68	0	0.25	708.18	NE	DMT family transporter	11	885
PTOS_001581	1560	carboxypeptidase-like regulatory domain-containing protein	28	105	15	209	0.0001	NE	106	0	0	106	0	0.2642	771.71	NE	carboxypeptidase-like regulatory domain-containing protein	16	1445
PTOS_001582	849	FecR family protein	13	33	10	252	0.0008	NE	34	0	0	34	0	0.3824	1092.38	NE	FecR family protein	13	1738
PTOS_001583	552	RNA polymerase sigma-70 factor	10	43	11	174	0.0002	NE	43	0	0	43	0	0.2326	680.4	NE	RNA polymerase sigma-70 factor	2	426
PTOS_001584	1263	carboxypeptidase-like regulatory domain-containing protein	24	84	8	137	0	NE	85	0	0	85	0	0.2824	561.96	NE	carboxypeptidase-like regulatory domain-containing protein	20	1296
PTOS_001585	543	hypothetical protein	3	24	14	324	0.4006	U	25	0	0	25	0	0.12	626.33	NE	hypothetical protein	2	328
PTOS_001586	570	flavodoxin	10	35	12	172	0.0001	NE	35	0	0	35	0	0.2857	191.1	NE	flavodoxin	3	143
PTOS_001587	819	carboxymuconolactone decarboxylase family protein	12	48	7	96	0	NE	49	0	0	49	0	0.2449	987.75	NE	carboxymuconolactone decarboxylase family protein	8	1449
PTOS_001588	564	sugar O-acetyltransferase	11	27	4	53	0	NE	28	0	0	28	0	0.3929	806.91	NE	sugar O-acetyltransferase	10	1439
PTOS_001589	1278	S41 family peptidase	33	94	6	61	0.0001	NE	95	0	0	95	0	0.3579	375.21	NE	S41 family peptidase	20	1436
PTOS_001590	222	hypothetical protein	4	13	8	104	0.0005	NE	14	0	0	14	0	0.2857	939.5	NE	hypothetical protein	3	585
PTOS_001591	333	DUF3795 domain-containing protein	6	21	6	83	0	NE	21	0	0	21	0	0.2857	891.5	NE	DUF3795 domain-containing protein	4	839
PTOS_001592	1389	hemG protoporphyrinogen oxidase	20	81	14	158	0.0001	NE	81	0	0	81	0	0.2469	587.65	NE	protoporphyrinogen oxidase	15	1616
PTOS_001593	1365	hemN oxygen-independent coproporphyrinogen III oxidase	24	97	10	160	0.0001	NE	98	0	0	98	0	0.2449	518.38	NE	oxygen-independent coproporphyrinogen III oxidase	15	1162
PTOS_001594	1239	MFS transporter	29	110	9	100	0	NE	111	0	0	111	0	0.2613	861.24	NE	MFS transporter	14	3615
PTOS_001595	2070	TonB-dependent receptor	50	178	11	100	0.0001	NE	179	0	0	179	0	0.2793	638.64	NE	TonB-dependent receptor	38	3391
PTOS_001596	2292	hypothetical protein	47	198	11	70	0.0001	NE	199	19	0	180	0	0.2362	415.98	NE	hypothetical protein	17	1282
PTOS_001597	1200	OmpA family protein	23	80	6	105	0	NE	81	0	0	81	0	0.284	423.65	NE	OmpA family protein	16	1046
PTOS_001598	867	AraC family transcriptional regulator	19	78	12	252	0.0004	NE	78	0	19	59	0	0.2436	209.95	NE	AraC family transcriptional regulator	7	388
PTOS_001599	2232	TonB-dependent receptor	45	160	10	185	0	NE	160	0	0	160	0	0.2812	603.56	NE	TonB-dependent receptor	19	2801
PTOS_001600	3378	SusC/RagA family TonB-linked outer membrane protein	53	235	13	234	0.0001	NE	236	0	0	236	0	0.2288	863.57	NE	SusC/RagA family TonB-linked outer membrane protein	36	6002
PTOS_001601	1506	RagB/SusD family nutrient uptake outer membrane protein	39	115	11	88	0.0001	NE	116	0	0	116	0	0.3362	522.82	NE	RagB/SusD family nutrient uptake outer membrane protein	24	1874
PTOS_001602	1014	putative zinc-binding metallopeptidase	15	71	15	111	0.0001	NE	71	0	0	71	0	0.2113	902.07	NE	putative zinc-binding metallopeptidase	13	1544
PTOS_001603	1032	DUF4302 domain-containing protein	12	66	17	260	0.0017	NE	67	0	0	67	0	0.1791	277.92	NE	DUF4302 domain-containing protein	5	127
PTOS_001604	639	hypothetical protein	9	41	10	162	0.0001	NE	42	0	0	42	0	0.2143	1203.67	NE	hypothetical protein	5	1912
PTOS_001605	1188	DUF4856 domain-containing protein	14	76	9	102	0	NE	77	0	0	77	0	0.1818	392.43	NE	DUF4856 domain-containing protein	11	695
PTOS_001606	1104	carbohydrate binding domain-containing protein	19	83	9	111	0	NE	84	0	0	84	0	0.2262	686.58	NE	carbohydrate binding domain-containing protein	9	1577
PTOS_001607	921	hypothetical protein	24	76	13	174	0.0001	NE	76	0	0	76	0	0.3158	431.58	NE	hypothetical protein	11	403
PTOS_001608	2184	SLBB domain-containing protein	34	157	16	179	0.0001	NE	158	0	0	158	0	0.2152	407.94	NE	SLBB domain-containing protein	23	1362
PTOS_001609	306	hypothetical protein	5	17	4	40	0	NE	18	0	0	18	0	0.3333	255.33	NE	hypothetical protein	3	230
PTOS_001610	2373	type VI secretion system protein TssR	34	135	12	230	0.0001	NE	136	0	0	136	0	0.25	864.82	NE	type VI secretion system protein TssR	32	3821
PTOS_001611	894	PKD domain-containing protein	11	59	12	121	0.0001	NE	59	0	0	59	0	0.1864	286.73	NE	PKD domain-containing protein	5	261
PTOS_001612	528	type VI secretion system transmembrane protein TssO	5	34	8	77	0	NE	34	0	0	34	0	0.1471	138.2	NE	type VI secretion system transmembrane protein TssO	2	55
PTOS_001613	504	type VI secretion system transmembrane protein TssO	5	31	11	131	0.0001	NE	32	0	0	32	0	0.1562	336	NE	type VI secretion system transmembrane protein TssO	4	162
PTOS_001614	957	type VI secretion system baseplate subunit TssG	9	45	13	307	0.0552	U	46	0	0	46	0	0.1957	1218.11	NE	type VI secretion system baseplate subunit TssG	10	1484
PTOS_001615	1143	type VI secretion system baseplate subunit TssK	13	68	11	168	0.0001	NE	68	0	0	68	0	0.1912	396.92	NE	type VI secretion system baseplate subunit TssK	4	400
PTOS_001616	849	TssN family type VI secretion system protein	19	59	9	98	0	NE	60	0	0	60	0	0.3167	1409.11	NE	TssN family type VI secretion system protein	16	3842
PTOS_001617	735	tetratricopeptide repeat protein	27	78	9	37	0	NE	79	0	0	79	0	0.3418	410.74	NE	tetratricopeptide repeat protein	13	1432
PTOS_001618	204	hypothetical protein	2	13	5	65	0	NE	14	0	0	14	0	0.1429	185	NE	NA	NA	NA
PTOS_001619	771	tetratricopeptide repeat protein	11	76	13	148	0.0001	NE	76	0	0	76	0	0.1447	171.27	NE	tetratricopeptide repeat protein	6	206
PTOS_001620	1470	hypothetical protein	23	128	46	529	0.9394	U	129	46	0	83	0	0.1783	489.26	NE	hypothetical protein	7	451
PTOS_001621	696	DUF4280 domain-containing protein	10	40	13	151	0.0001	NE	41	0	0	41	0	0.2439	201	NE	DUF4280 domain-containing protein	2	104
PTOS_001622	939	hypothetical protein	19	86	17	154	0.0001	NE	87	0	0	87	0	0.2184	289.21	NE	hypothetical protein	2	34
PTOS_001623	195	hypothetical protein	3	15	8	116	0.0039	NE	16	0	0	16	0	0.1875	200.33	NE	NA	NA	NA
PTOS_001624	1401	hypothetical protein	31	89	7	94	0	NE	90	0	0	90	0	0.3556	528.25	NE	hypothetical protein	21	2098
PTOS_001625	978	hypothetical protein	12	83	17	157	0.0001	NE	84	0	0	84	0	0.1548	529.54	NE	hypothetical protein	8	847
PTOS_001626	2298	hypothetical protein	46	196	17	180	0.0001	NE	197	0	0	197	0	0.2335	369.8	NE	hypothetical protein	15	1333
PTOS_001627	1806	phage baseplate assembly protein V	27	124	21	287	0.0145	NE	125	0	0	125	0	0.216	696.96	NE	phage baseplate assembly protein V	28	2195
PTOS_001628	1818	type VI secretion system baseplate subunit TssF	32	114	14	214	0.0001	NE	115	0	0	115	0	0.2783	719.25	NE	type VI secretion system baseplate subunit TssF	20	1657
PTOS_001629	441	GPW/gp25 family protein	9	24	4	24	0	NE	25	0	0	25	0	0.36	945.67	NE	GPW/gp25 family protein	5	1411
PTOS_001630	459	DUF5456 family protein	14	33	5	53	0	NE	33	0	0	33	0	0.4242	1098.21	NE	DUF5456 family protein	7	313
PTOS_001631	420	type VI secretion system needle protein Hcp	3	23	12	249	0.0038	NE	24	0	0	24	0	0.125	95	NE	type VI secretion system needle protein Hcp	1	38
PTOS_001632	408	type VI secretion system needle protein Hcp	5	26	6	125	0	NE	27	0	0	27	0	0.1852	445.4	NE	type VI secretion system needle protein Hcp	2	167
PTOS_001633	978	hypothetical protein	19	119	22	107	0.0003	NE	120	0	86	34	0	0.1583	519	GD	hypothetical protein	5	600
PTOS_001634	867	hypothetical protein	18	79	14	183	0.0001	NE	80	0	5	75	0	0.225	242.22	NE	hypothetical protein	6	389
PTOS_001635	408	type VI secretion system needle protein Hcp	6	30	10	94	0.0001	NE	31	0	0	31	0	0.2258	269.71	NE	type VI secretion system needle protein Hcp	1	83
PTOS_001636	429	type VI secretion system needle protein Hcp	6	32	18	242	0.0044	NE	33	0	0	33	0	0.1818	1081.17	NE	type VI secretion system needle protein Hcp	4	967
PTOS_001637	2484	ATP-dependent Clp protease ATP-binding subunit	36	130	8	122	0	NE	130	0	0	130	0	0.2769	1372.03	NE	ATP-dependent Clp protease ATP-binding subunit	29	6069
PTOS_001638	1380	DUF5458 family protein	19	68	9	214	0	NE	69	0	0	69	0	0.2899	1660.1	NE	DUF5458 family protein	19	3653
PTOS_001639	450	hypothetical protein	4	23	8	171	0.0001	NE	24	0	0	24	0	0.1667	281.5	NE	hypothetical protein	3	180
PTOS_001640	390	type VI secretion system needle protein Hcp	3	13	6	81	0	NE	14	0	4	10	0	0.2143	1389.67	NE	type VI secretion system needle protein Hcp	6	631
PTOS_001641	741	TetR/AcrR family transcriptional regulator	12	60	10	101	0.0001	NE	61	0	13	48	0	0.1967	1162.92	NE	TetR/AcrR family transcriptional regulator	5	2398
PTOS_001642	1272	pyridoxal phosphate-dependent aminotransferase family protein	40	108	8	69	0	NE	108	0	0	108	0	0.3704	524.27	NE	pyridoxal phosphate-dependent aminotransferase family protein	11	1401
PTOS_001643	3075	AAA domain-containing protein	57	202	16	207	0.0001	NE	203	0	0	203	0	0.2808	585.88	NE	AAA domain-containing protein	25	4409
PTOS_001644	186	tautomerase family protein	3	14	8	80	0.0004	NE	15	0	0	15	0	0.2	39	NE	tautomerase family protein	2	32
PTOS_001645	276	hypothetical protein	11	25	4	33	0	NE	26	0	0	26	0	0.4231	215.64	NE	hypothetical protein	2	47
PTOS_001646	621	TetR/AcrR family transcriptional regulator	12	39	6	86	0	NE	40	0	3	37	0	0.3	378.67	NE	TetR/AcrR family transcriptional regulator	5	510
PTOS_001647	1105	site-specific integrase	27	86	13	175	0.0001	NE	86	0	0	86	0	0.314	687.93	NE	site-specific integrase	22	2327
PTOS_001648	588	hypothetical protein	11	57	12	113	0.0002	NE	58	0	0	58	0	0.1897	243.91	NE	hypothetical protein	2	49
PTOS_001649	444	Imm12 family immunity protein	10	46	9	95	0.0001	NE	47	0	0	47	0	0.2128	656.8	NE	Imm12 family immunity protein	2	230
PTOS_001650	492	hypothetical protein	5	47	13	119	0.0001	NE	48	0	0	48	0	0.125	152.83	NE	hypothetical protein	1	96
PTOS_001651	393	immunity 51 family protein	10	29	4	33	0	NE	30	0	0	30	0	0.3333	383.6	NE	immunity 51 family protein	6	566
PTOS_001652	879	hypothetical protein	21	78	10	82	0.0001	NE	79	0	0	79	0	0.2658	239.38	NE	hypothetical protein	12	681
PTOS_001653	432	hypothetical protein	11	42	11	72	0.0001	NE	43	0	0	43	0	0.2558	209.45	NE	hypothetical protein	5	340
PTOS_001654	453	hypothetical protein	7	34	10	113	0.0001	NE	34	0	0	34	0	0.2059	2515.43	NE	hypothetical protein	3	244
PTOS_001655	789	DUF1266 domain-containing protein	11	43	13	172	0.0001	NE	44	0	0	44	0	0.25	473.09	NE	DUF1266 domain-containing protein	10	544
PTOS_001656	73	tRNA-Lys	2	3	1	2	-1	S	3	0	0	3	0	0.6667	52	NE	NA	NA	NA
PTOS_001657	1689	ettA energy-dependent translational throttle protein EttA	17	79	9	283	0.004	NE	80	0	0	80	0	0.2125	923.29	NE	energy-dependent translational throttle protein EttA	6	1475
PTOS_001658	2790	TonB-dependent receptor	53	175	11	232	0.0001	NE	176	0	0	176	0	0.3011	524	NE	TonB-dependent receptor	30	3396
PTOS_001659	1896	DUF5017 domain-containing protein	45	137	9	120	0	NE	138	0	0	138	0	0.3261	919.89	NE	DUF5017 domain-containing protein	33	5914
PTOS_001660	1086	endonuclease/exonuclease/phosphatase family protein	21	55	5	74	0	NE	56	0	0	56	0	0.375	657.86	NE	endonuclease/exonuclease/phosphatase family protein	14	1686
PTOS_001661	2700	ATP-binding protein	27	111	14	443	0.0314	NE	112	0	0	112	0	0.25	708.93	NE	ATP-binding protein	20	2596
PTOS_001662	1221	glycosyltransferase family 2 protein	12	53	8	86	0	NE	54	0	0	54	0	0.2222	1124.67	NE	glycosyltransferase family 2 protein	7	1645
PTOS_001663	1458	hypothetical protein	24	84	8	80	0	NE	85	0	0	85	0	0.2824	1067.79	NE	hypothetical protein	12	3464
PTOS_001664	855	glycosyltransferase family 2 protein	13	47	9	143	0.0001	NE	48	0	0	48	0	0.2708	1235.62	NE	glycosyltransferase family 2 protein	10	2213
PTOS_001665	1158	glycosyltransferase family 4 protein	13	73	15	274	0.0046	NE	74	0	0	74	0	0.1757	837.85	NE	glycosyltransferase family 4 protein	9	1386
PTOS_001666	912	SP_1767 family glycosyltransferase	13	39	7	187	0	NE	39	0	0	39	0	0.3333	773.08	NE	SP_1767 family glycosyltransferase	8	884
PTOS_001667	1119	glycosyltransferase family 4 protein	18	60	18	217	0.0001	NE	61	0	0	61	0	0.2951	684.39	NE	glycosyltransferase family 4 protein	15	972
PTOS_001668	1461	lipopolysaccharide biosynthesis protein	26	101	10	127	0.0001	NE	102	0	0	102	0	0.2549	742	NE	lipopolysaccharide biosynthesis protein	17	1830
PTOS_001669	1179	glycosyltransferase family 4 protein	23	75	13	175	0.0001	NE	76	0	0	76	0	0.3026	678.17	NE	glycosyltransferase family 4 protein	13	2010
PTOS_001670	1221	glycosyltransferase family 2 protein	12	51	13	325	0.0594	U	51	0	0	51	0	0.2353	2187.75	NE	glycosyltransferase family 2 protein	15	3966
PTOS_001671	891	glycosyltransferase family 2 protein	16	38	6	106	0	NE	38	0	0	38	0	0.4211	456.19	NE	glycosyltransferase family 2 protein	8	810
PTOS_001672	1353	O-antigen ligase family protein	21	82	13	155	0.0001	NE	83	0	0	83	0	0.253	389.14	NE	O-antigen ligase family protein	10	646
PTOS_001673	2214	hypothetical protein	38	182	16	155	0.0001	NE	182	0	0	182	0	0.2088	604.87	NE	hypothetical protein	15	1754
PTOS_001674	750	TolC family protein	21	57	10	131	0.0001	NE	58	0	0	58	0	0.3621	417.71	NE	TolC family protein	9	356
PTOS_001675	1254	outer membrane protein assembly factor	19	54	8	120	0	NE	55	0	0	55	0	0.3636	472.95	NE	outer membrane protein assembly factor	15	1247
PTOS_001676	1398	C1 family peptidase	13	49	13	321	0.0542	U	49	0	2	47	0	0.2653	1786.31	NE	C1 family peptidase	11	2347
PTOS_001677	144	hypothetical protein	1	7	4	29	-1	S	8	0	8	0	0	0.125	104	GD	NA	NA	NA
PTOS_001678	1353	Na(+)-translocating NADH-quinone reductase subunit A	2	48	39	1048	0.992	U	49	0	49	0	0	0.0408	178.5	GD	Na(+)-translocating NADH-quinone reductase subunit A	1	40
PTOS_001679	1179	NADH:ubiquinone reductase (Na(+)-transporting) subunit B	9	51	9	200	0.0001	NE	52	0	5	47	0	0.1923	677.7	NE	NADH:ubiquinone reductase (Na(+)-transporting) subunit B	5	925
PTOS_001680	678	Na(+)-translocating NADH-quinone reductase subunit C	4	39	26	478	0.8655	U	40	0	38	2	0	0.125	37.2	GD	Na(+)-translocating NADH-quinone reductase subunit C	UNHIT	UNHIT
PTOS_001681	633	NADH:ubiquinone reductase (Na(+)-transporting) subunit D	5	42	25	280	0.2157	U	43	0	43	0	0	0.1163	182.4	GD	NADH:ubiquinone reductase (Na(+)-transporting) subunit D	3	110
PTOS_001682	627	nqrE NADH:ubiquinone reductase (Na(+)-transporting) subunit E	5	37	11	144	0.0001	NE	38	0	37	0	1	0.1316	1043.6	GD	NADH:ubiquinone reductase (Na(+)-transporting) subunit E	1	889
PTOS_001683	1272	nqrF NADH:ubiquinone reductase (Na(+)-transporting) subunit F	8	53	21	565	0.5435	U	54	0	39	15	0	0.1481	138.25	GD	NADH:ubiquinone reductase (Na(+)-transporting) subunit F	3	136
PTOS_001684	1320	DEAD/DEAH box helicase	19	53	9	372	0.0558	U	54	0	0	54	0	0.3519	533.74	NE	DEAD/DEAH box helicase	8	716
PTOS_001685	1071	serC 3-phosphoserine/phosphohydroxythreonine transaminase	15	55	11	205	0.0001	NE	56	0	0	56	0	0.2857	640.56	NE	3-phosphoserine/phosphohydroxythreonine transaminase	13	1245
PTOS_001686	921	NAD(P)-binding domain-containing protein	7	47	14	218	0.0001	NE	48	0	0	48	0	0.1667	607.62	NE	NAD(P)-binding domain-containing protein	5	551
PTOS_001687	1248	DUF1015 domain-containing protein	23	56	8	95	0	NE	57	0	0	57	0	0.4035	897.22	NE	DUF1015 domain-containing protein	11	1791
PTOS_001688	402	FKBP-type peptidyl-prolyl cis-trans isomerase	6	22	4	117	0	NE	22	0	0	22	0	0.2727	1627	NE	FKBP-type peptidyl-prolyl cis-trans isomerase	8	1201
PTOS_001689	618	YigZ family protein	6	35	22	363	0.6857	U	36	0	0	36	0	0.1667	331.83	NE	YigZ family protein	2	74
PTOS_001690	1089	HpaII family restriction endonuclease	13	37	7	253	0.0005	NE	38	0	0	38	0	0.3421	623.38	NE	HpaII family restriction endonuclease	8	1163
PTOS_001691	570	nitroreductase	3	25	13	285	0.0596	U	26	0	0	26	0	0.1538	420	NE	nitroreductase	3	121
PTOS_001692	2850	gcvP aminomethyl-transferring glycine dehydrogenase	34	133	12	139	0.0001	NE	133	0	0	133	0	0.2556	966.79	NE	aminomethyl-transferring glycine dehydrogenase	28	3815
PTOS_001693	639	MBL fold metallo-hydrolase	8	21	3	17	0	NE	22	0	0	22	0	0.3636	477	NE	MBL fold metallo-hydrolase	7	505
PTOS_001694	621	rsmG 16S rRNA (guanine(527)-N(7))-methyltransferase RsmG	6	24	7	225	0	NE	25	0	0	25	0	0.24	869.67	NE	16S rRNA (guanine(527)-N(7))-methyltransferase RsmG	5	295
PTOS_001695	855	RsiV family protein	13	58	8	113	0	NE	59	0	0	59	0	0.2203	163	NE	RsiV family protein	4	247
PTOS_001696	435	hypothetical protein	8	27	7	162	0	NE	28	0	0	28	0	0.2857	624.5	NE	hypothetical protein	4	328
PTOS_001697	2217	TonB-dependent receptor	35	114	13	213	0.0001	NE	115	0	0	115	0	0.3043	1132.37	NE	TonB-dependent receptor	36	5525
PTOS_001698	312	heavy-metal-associated domain-containing protein	3	15	8	176	0.0005	NE	15	0	0	15	0	0.2	748.67	NE	heavy-metal-associated domain-containing protein	3	382
PTOS_001699	2211	heavy metal translocating P-type ATPase	16	88	16	326	0.0357	NE	89	0	0	89	0	0.1798	663.38	NE	heavy metal translocating P-type ATPase	14	1133
PTOS_001700	840	helix-turn-helix domain-containing protein	5	50	18	308	0.167	U	50	0	49	1	0	0.1	111.2	GD	helix-turn-helix domain-containing protein	UNHIT	UNHIT
PTOS_001701	666	lipB lipoyl(octanoyl) transferase LipB	8	29	5	55	0	NE	29	0	8	21	0	0.2759	617.12	NE	lipoyl(octanoyl) transferase LipB	7	637
PTOS_001702	777	DUF1460 domain-containing protein	12	33	4	84	0	NE	34	0	0	34	0	0.3529	1404.17	NE	DUF1460 domain-containing protein	11	1702
PTOS_001703	864	alpha/beta hydrolase	8	36	11	198	0.0001	NE	37	0	0	37	0	0.2432	386.56	NE	alpha/beta hydrolase	4	234
PTOS_001704	1989	oligopeptide transporter, OPT family	19	85	11	268	0.0004	NE	85	0	0	85	0	0.2235	1443.58	NE	oligopeptide transporter, OPT family	11	4338
PTOS_001705	396	DUF1573 domain-containing protein	5	21	8	167	0.0001	NE	22	0	0	22	0	0.2273	1736.4	NE	DUF1573 domain-containing protein	6	1336
PTOS_001706	1320	PAS domain-containing sensor histidine kinase	18	51	8	261	0.001	NE	52	0	0	52	0	0.3462	1312.5	NE	PAS domain-containing sensor histidine kinase	12	2174
PTOS_001707	1371	sigma-54 dependent transcriptional regulator	12	57	11	195	0.0001	NE	58	0	0	58	0	0.2241	1029.46	NE	sigma-54 dependent transcriptional regulator	7	604
PTOS_001708	1359	DUF4933 domain-containing protein	10	70	24	353	0.2945	U	70	0	0	70	0	0.1429	546.5	NE	DUF4933 domain-containing protein	5	453
PTOS_001709	1368	DUF4933 domain-containing protein	17	70	15	234	0.0002	NE	71	0	0	71	0	0.2394	462.12	NE	DUF4933 domain-containing protein	7	384
PTOS_001710	2412	ABC transporter permease	25	132	14	278	0.0022	NE	133	0	0	133	0	0.1955	549.15	NE	ABC transporter permease	11	1022
PTOS_001711	675	ABC transporter ATP-binding protein	11	45	7	111	0	NE	45	0	0	45	0	0.2444	436.73	NE	ABC transporter ATP-binding protein	5	177
PTOS_001712	600	DUF4923 family protein	9	33	8	194	0	NE	33	5	0	28	0	0.2727	249.44	NE	DUF4923 family protein	3	171
PTOS_001713	606	yihA ribosome biogenesis GTP-binding protein YihA/YsxC	0	33	33	596	0.9855	EB	34	34	0	0	0	0	0	ES	ribosome biogenesis GTP-binding protein YihA/YsxC	UNHIT	UNHIT
PTOS_001714	1452	sodium:solute symporter	29	99	12	185	0.0001	NE	100	0	0	100	0	0.3	786.37	NE	sodium:solute symporter	29	1980
PTOS_001715	516	isoprenylcysteine carboxyl methyltransferase family protein	11	51	18	144	0.0001	NE	52	0	0	52	0	0.2115	417.27	NE	isoprenylcysteine carboxyl methyltransferase family protein	4	401
PTOS_001716	411	Ig-like domain-containing protein	6	28	14	188	0.0001	NE	29	0	0	29	0	0.2069	469.17	NE	Ig-like domain-containing protein	4	210
PTOS_001717	618	recR recombination mediator RecR	10	40	8	95	0	NE	41	0	0	41	0	0.2439	300.2	NE	recombination mediator RecR	1	51
PTOS_001718	450	hypothetical protein	10	35	14	146	0.0001	NE	36	0	0	36	0	0.2778	333.1	NE	hypothetical protein	5	460
PTOS_001719	537	GNAT family N-acetyltransferase	10	39	9	109	0.0001	NE	39	0	0	39	0	0.2564	446.3	NE	GNAT family N-acetyltransferase	8	358
PTOS_001720	591	YqgE/AlgH family protein	9	50	11	137	0.0001	NE	51	0	0	51	0	0.1765	173.89	NE	YqgE/AlgH family protein	3	91
PTOS_001721	1317	pyridoxal phosphate-dependent aminotransferase	19	96	11	161	0.0001	NE	97	0	0	97	0	0.1959	315.63	NE	pyridoxal phosphate-dependent aminotransferase	14	780
PTOS_001722	74	tRNA-Asp	1	4	2	15	-1	S	4	0	0	4	0	0.25	104	NE	NA	NA	NA
PTOS_001723	1239	site-specific integrase	19	71	9	120	0	NE	72	0	0	72	0	0.2639	1148.11	NE	site-specific integrase	11	2508
PTOS_001724	291	helix-turn-helix domain-containing protein	1	18	14	217	0.3161	U	19	0	0	19	0	0.1053	67.5	NE	NA	NA	NA
PTOS_001725	282	helix-turn-helix domain-containing protein	4	14	5	85	0	NE	15	0	0	15	0	0.2667	327.5	NE	helix-turn-helix domain-containing protein	3	135
PTOS_001726	1206	site-specific integrase	20	81	17	185	0.0001	NE	82	0	24	58	0	0.2439	448.7	NE	site-specific integrase	10	1316
PTOS_001727	501	hypothetical protein	11	44	7	41	0	NE	45	0	0	45	0	0.2444	802	NE	hypothetical protein	6	873
PTOS_001728	486	TIR domain-containing protein	8	39	8	56	0	NE	40	0	0	40	0	0.225	547.44	NE	TIR domain-containing protein	7	256
PTOS_001729	642	hypothetical protein	15	51	7	81	0	NE	52	0	0	52	0	0.2885	884.53	NE	hypothetical protein	3	1337
PTOS_001730	1011	ATP-binding protein	35	102	10	61	0.0001	NE	102	0	0	102	0	0.3431	194.69	NE	ATP-binding protein	9	427
PTOS_001731	966	radical SAM protein	23	86	9	91	0	NE	86	0	0	86	0	0.2674	1089.78	NE	radical SAM protein	8	837
PTOS_001732	1554	hypothetical protein	39	135	11	121	0.0001	NE	136	0	0	136	0	0.2941	472.05	NE	hypothetical protein	16	2134
PTOS_001733	96	hypothetical protein	1	8	7	60	-1	S	9	0	0	9	0	0.1111	181	NE	NA	NA	NA
PTOS_001734	1134	aldo/keto reductase	8	40	11	485	0.1297	U	41	0	0	41	0	0.1951	1129.12	NE	aldo/keto reductase	7	784
PTOS_001735	993	flavin reductase	18	60	10	131	0.0001	NE	61	0	0	61	0	0.3115	1090.95	NE	flavin reductase	13	2575
PTOS_001736	852	aldo/keto reductase	10	46	13	274	0.0065	NE	46	0	0	46	0	0.2174	719.6	NE	aldo/keto reductase	4	589
PTOS_001737	186	hypothetical protein	2	10	6	98	0.0049	NE	11	0	0	11	0	0.1818	883	NE	NA	NA	NA
PTOS_001738	603	aldo/keto reductase	4	19	10	251	0.002	NE	19	0	0	19	0	0.2105	860.75	NE	aldo/keto reductase	4	548
PTOS_001739	252	hypothetical protein	2	14	9	84	0.0001	NE	15	0	0	15	0	0.1333	517.5	NE	hypothetical protein	2	141
PTOS_001740	867	DUF3737 family protein	6	31	6	100	0	NE	32	0	0	32	0	0.2188	1240.14	NE	DUF3737 family protein	5	1318
PTOS_001741	1422	MATE family efflux transporter	7	52	16	328	0.0863	U	52	0	0	52	0	0.1346	711.14	NE	MATE family efflux transporter	7	679
PTOS_001742	1164	pyridoxal phosphate-dependent aminotransferase	12	60	13	275	0.0035	NE	61	0	0	61	0	0.1967	848.25	NE	pyridoxal phosphate-dependent aminotransferase	4	1013
PTOS_001743	327	aldo/keto reductase	2	9	3	157	0	NE	10	0	0	10	0	0.2	406.5	NE	aldo/keto reductase	1	14
PTOS_001744	678	dihydrofolate reductase family protein	9	38	12	276	0.0135	NE	39	0	0	39	0	0.2308	807.56	NE	dihydrofolate reductase family protein	5	770
PTOS_001745	1071	alpha/beta hydrolase	13	59	15	261	0.0014	NE	60	0	0	60	0	0.2167	1523.62	NE	alpha/beta hydrolase	13	2542
PTOS_001746	1236	DUF418 domain-containing protein	13	72	13	239	0.0002	NE	73	0	0	73	0	0.1918	992.5	NE	DUF418 domain-containing protein	6	413
PTOS_001747	1017	aldo/keto reductase	9	50	11	185	0.0001	NE	50	0	0	50	0	0.18	943.56	NE	aldo/keto reductase	3	495
PTOS_001748	186	hypothetical protein	6	14	3	38	0	NE	15	0	0	15	0	0.4	314	NE	NA	NA	NA
PTOS_001749	423	hypothetical protein	8	32	12	127	0.0001	NE	33	0	0	33	0	0.2727	1003.22	NE	hypothetical protein	10	1286
PTOS_001750	1209	efflux RND transporter periplasmic adaptor subunit	16	72	12	185	0.0001	NE	73	0	0	73	0	0.2192	908.38	NE	efflux RND transporter periplasmic adaptor subunit	10	1232
PTOS_001751	3114	efflux RND transporter permease subunit	52	214	12	132	0.0001	NE	215	0	0	215	0	0.2419	540.54	NE	efflux RND transporter permease subunit	29	2980
PTOS_001752	1176	TolC family protein	11	66	13	179	0.0001	NE	67	0	0	67	0	0.1642	1356.73	NE	TolC family protein	8	325
PTOS_001753	237	hypothetical protein	7	20	4	41	0	NE	20	0	0	20	0	0.35	54.43	NE	NA	NA	NA
PTOS_001754	1677	S41 family peptidase	38	164	20	180	0.0001	NE	165	0	0	165	0	0.2303	276.08	NE	S41 family peptidase	15	1083
PTOS_001755	735	PorT family protein	16	74	13	119	0.0001	NE	75	0	0	75	0	0.2133	432.06	NE	PorT family protein	6	1031
PTOS_001756	2769	outer membrane beta-barrel protein	62	218	11	138	0	NE	219	0	5	214	0	0.2831	498.35	NE	outer membrane beta-barrel protein	37	3402
PTOS_001757	1317	protein phosphatase 1 regulatory subunit 42	20	108	14	166	0.0001	NE	109	0	63	46	0	0.1835	435.1	GD	protein phosphatase 1 regulatory subunit 42	3	99
PTOS_001758	504	hypothetical protein	13	41	7	53	0	NE	42	0	0	42	0	0.3095	754.46	NE	hypothetical protein	7	857
PTOS_001759	648	DUF4903 domain-containing protein	9	42	11	93	0.0001	NE	43	0	0	43	0	0.2093	424.78	NE	DUF4903 domain-containing protein	6	471
PTOS_001760	2358	TonB-dependent receptor	49	141	15	236	0.0001	NE	141	0	0	141	0	0.3475	944.02	NE	TonB-dependent receptor	25	4333
PTOS_001761	717	HmuY family protein	17	43	14	257	0.0029	NE	43	0	0	43	0	0.3953	669.65	NE	HmuY family protein	10	691
PTOS_001762	921	hypothetical protein	12	50	8	154	0	NE	51	0	7	44	0	0.2353	846.5	NE	hypothetical protein	8	1245
PTOS_001763	900	hypothetical protein	4	55	19	357	0.2635	U	55	0	48	7	0	0.0727	896.5	GD	hypothetical protein	1	63
PTOS_001764	321	hypothetical protein	5	22	5	61	0	NE	23	0	0	23	0	0.2174	140.6	NE	hypothetical protein	3	75
PTOS_001765	612	TetR/AcrR family transcriptional regulator	15	37	5	131	0	NE	37	0	0	37	0	0.4054	811.67	NE	TetR/AcrR family transcriptional regulator	9	1632
PTOS_001766	819	class I SAM-dependent methyltransferase	10	39	12	162	0.0001	NE	40	0	0	40	0	0.25	623	NE	class I SAM-dependent methyltransferase	8	844
PTOS_001767	1812	ABC transporter ATP-binding protein/permease	28	95	12	249	0.0004	NE	96	0	0	96	0	0.2917	1007.61	NE	ABC transporter ATP-binding protein/permease	15	1176
PTOS_001768	1731	ABC transporter ATP-binding protein/permease	22	89	9	163	0	NE	90	0	0	90	0	0.2556	564.65	NE	ABC transporter ATP-binding protein/permease	16	1324
PTOS_001769	1536	PAS domain-containing sensor histidine kinase	19	95	10	198	0.0001	NE	96	0	0	96	0	0.2083	976.15	NE	PAS domain-containing sensor histidine kinase	10	2200
PTOS_001770	846	AraC family transcriptional regulator	15	58	15	259	0.0021	NE	58	0	0	58	0	0.2586	865.07	NE	AraC family transcriptional regulator	12	1059
PTOS_001771	438	DUF2000 domain-containing protein	11	31	4	35	0	NE	32	0	0	32	0	0.375	852.58	NE	DUF2000 domain-containing protein	11	1231
PTOS_001772	468	Lrp/AsnC family transcriptional regulator	11	34	6	44	0	NE	34	0	0	34	0	0.3235	160.91	NE	Lrp/AsnC family transcriptional regulator	3	128
PTOS_001773	324	hypothetical protein	6	26	11	136	0.0001	NE	27	0	9	18	0	0.2222	718.83	NE	hypothetical protein	6	714
PTOS_001774	603	helix-turn-helix transcriptional regulator	6	36	10	171	0.0001	NE	37	0	37	0	0	0.1622	112.17	GD	helix-turn-helix transcriptional regulator	2	87
PTOS_001775	396	hypothetical protein	5	29	6	100	0	NE	29	0	4	25	0	0.1724	670.6	NE	hypothetical protein	4	458
PTOS_001776	1305	DUF3440 domain-containing protein	34	102	9	138	0	NE	102	0	0	102	0	0.3333	711.32	NE	DUF3440 domain-containing protein	16	1131
PTOS_001777	546	ParB/RepB/Spo0J family partition protein	8	37	12	148	0.0001	NE	38	0	0	38	0	0.2368	423.11	NE	ParB/RepB/Spo0J family partition protein	4	202
PTOS_001778	567	DUF3575 domain-containing protein	5	36	13	173	0.0001	NE	37	0	0	37	0	0.1351	284.4	NE	DUF3575 domain-containing protein	3	154
PTOS_001779	1452	DUF3868 domain-containing protein	16	81	15	274	0.0025	NE	81	0	0	81	0	0.1975	789.94	NE	DUF3868 domain-containing protein	9	1480
PTOS_001780	1560	Mfa1 family fimbria major subunit	28	100	9	112	0	NE	101	0	0	101	0	0.2772	574.54	NE	Mfa1 family fimbria major subunit	23	1289
PTOS_001781	981	FimB/Mfa2 family fimbrial subunit	26	63	9	70	0	NE	64	0	0	64	0	0.4062	557.65	NE	FimB/Mfa2 family fimbrial subunit	18	2176
PTOS_001782	960	hypothetical protein	16	62	10	124	0.0001	NE	63	0	0	63	0	0.254	421.75	NE	hypothetical protein	16	819
PTOS_001783	960	hypothetical protein	26	71	8	104	0	NE	72	0	0	72	0	0.3611	508.23	NE	hypothetical protein	19	1582
PTOS_001784	318	hypothetical protein	7	25	7	42	0	NE	26	0	0	26	0	0.2692	1863.71	NE	hypothetical protein	1	1552
PTOS_001785	939	SDR family oxidoreductase	11	64	15	275	0.0082	NE	65	0	0	65	0	0.1846	1467.75	NE	SDR family oxidoreductase	5	2353
PTOS_001786	1128	response regulator	18	81	15	202	0.0002	NE	82	0	0	82	0	0.2195	668	NE	response regulator	12	1471
PTOS_001787	2874	PD-(D/E)XK nuclease family protein	20	190	24	342	0.0579	U	191	0	191	0	0	0.1047	78.55	GD	PD-(D/E)XK nuclease family protein	4	136
PTOS_001788	3174	UvrD-helicase domain-containing protein	26	200	22	263	0.0005	NE	200	0	199	0	1	0.13	118.73	GD	UvrD-helicase domain-containing protein	7	163
PTOS_001789	1578	beta-N-acetylhexosaminidase	22	97	9	93	0	NE	98	0	10	88	0	0.2245	562.18	NE	beta-N-acetylhexosaminidase	14	1938
PTOS_001790	2640	zinc-dependent metalloprotease	46	186	10	145	0	NE	187	0	0	187	0	0.246	477.98	NE	zinc-dependent metalloprotease	21	1825
PTOS_001791	3306	SusC/RagA family TonB-linked outer membrane protein	58	258	24	264	0.001	NE	259	25	0	234	0	0.2239	566.14	NE	SusC/RagA family TonB-linked outer membrane protein	26	4258
PTOS_001792	1332	RagB/SusD family nutrient uptake outer membrane protein	20	84	8	94	0	NE	85	4	0	81	0	0.2471	238.38	NE	RagB/SusD family nutrient uptake outer membrane protein	7	317
PTOS_001793	1371	VWA domain-containing protein	17	97	16	173	0.0001	NE	98	0	0	98	0	0.1735	1186.76	NE	VWA domain-containing protein	4	187
PTOS_001794	1575	AAA family ATPase	32	105	16	249	0.0002	NE	106	0	0	106	0	0.3019	278.22	NE	AAA family ATPase	12	696
PTOS_001795	783	aminotransferase class I and II	8	49	12	195	0.0001	NE	49	0	0	49	0	0.1633	675.25	NE	aminotransferase class I and II	6	573
PTOS_001796	384	DUF3037 domain-containing protein	6	18	6	93	0	NE	18	0	0	18	0	0.3333	377.33	NE	DUF3037 domain-containing protein	3	223
PTOS_001797	1665	long-chain fatty acid--CoA ligase	31	114	11	218	0.0001	NE	115	0	0	115	0	0.2696	392.48	NE	long-chain fatty acid--CoA ligase	14	1196
PTOS_001798	1467	potassium/proton antiporter	27	102	13	227	0.0001	NE	103	0	0	103	0	0.2621	735.63	NE	potassium/proton antiporter	21	2742
PTOS_001799	1188	uracil-xanthine permease family protein	26	87	13	126	0.0001	NE	87	0	0	87	0	0.2989	418.19	NE	uracil-xanthine permease family protein	17	949
PTOS_001800	1632	hcp hydroxylamine reductase	21	109	18	290	0.0139	NE	109	0	0	109	0	0.1927	423.43	NE	hydroxylamine reductase	16	767
PTOS_001801	666	Crp/Fnr family transcriptional regulator	8	34	9	148	0.0001	NE	35	0	0	35	0	0.2571	368	NE	Crp/Fnr family transcriptional regulator	8	502
PTOS_001802	1314	ATP-binding protein	23	84	9	200	0	NE	85	0	0	85	0	0.2824	589.75	NE	ATP-binding protein	16	1799
PTOS_001803	1332	sigma-54 dependent transcriptional regulator	20	75	10	161	0.0001	NE	75	0	0	75	0	0.2667	289.15	NE	sigma-54 dependent transcriptional regulator	12	508
PTOS_001804	711	hypothetical protein	9	47	13	176	0.0001	NE	48	0	0	48	0	0.1875	475.89	NE	hypothetical protein	4	91
PTOS_001805	810	metallophosphoesterase	16	52	4	49	0.0001	NE	53	0	0	53	0	0.3019	437.75	NE	metallophosphoesterase	10	837
PTOS_001806	2307	ABC transporter permease	46	173	18	237	0.0001	NE	174	0	0	174	0	0.2644	578.61	NE	ABC transporter permease	29	3093
PTOS_001807	675	ABC transporter ATP-binding protein	11	45	12	156	0.0001	NE	46	0	0	46	0	0.2391	577.27	NE	ABC transporter ATP-binding protein	3	505
PTOS_001808	2307	ABC transporter permease	38	160	20	327	0.0394	NE	161	0	0	161	0	0.236	805.34	NE	ABC transporter permease	16	4086
PTOS_001809	2295	ABC transporter permease	47	174	20	231	0.0002	NE	175	0	0	175	0	0.2686	489.3	NE	ABC transporter permease	24	1748
PTOS_001810	1365	MATE family efflux transporter	25	91	16	275	0.0034	NE	92	0	0	92	0	0.2717	493.36	NE	MATE family efflux transporter	12	904
PTOS_001811	663	HAD family phosphatase	15	41	8	101	0	NE	41	0	0	41	0	0.3659	927.67	NE	HAD family phosphatase	6	497
PTOS_001812	996	quinone-dependent dihydroorotate dehydrogenase	22	60	6	108	0	NE	60	0	0	60	0	0.3667	773.91	NE	quinone-dependent dihydroorotate dehydrogenase	13	1941
PTOS_001813	729	alpha/beta hydrolase	11	43	6	72	0	NE	44	0	0	44	0	0.25	1081.09	NE	alpha/beta hydrolase	11	1696
PTOS_001814	822	panB 3-methyl-2-oxobutanoate hydroxymethyltransferase	10	53	11	138	0.0001	NE	54	0	0	54	0	0.2037	756	NE	3-methyl-2-oxobutanoate hydroxymethyltransferase	9	1354
PTOS_001815	1167	MFS transporter	21	73	8	80	0	NE	74	0	0	74	0	0.2838	550.48	NE	MFS transporter	13	1432
PTOS_001816	387	diacylglycerol kinase family protein	12	31	4	24	0	NE	32	0	0	32	0	0.375	836.42	NE	diacylglycerol kinase family protein	7	1515
PTOS_001817	2214	RelA/SpoT family protein	31	129	12	214	0.0001	NE	130	0	0	130	0	0.2385	672.32	NE	RelA/SpoT family protein	22	2378
PTOS_001818	1518	DUF4301 family protein	30	83	7	101	0	NE	84	0	0	84	0	0.3571	906.37	NE	DUF4301 family protein	23	3757
PTOS_001819	246	RNA-binding protein	6	17	4	24	0	NE	17	0	10	7	0	0.3529	255.33	GD	RNA-binding protein	3	166
PTOS_001820	1167	purT formate-dependent phosphoribosylglycinamide formyltransferase	12	63	13	258	0.0005	NE	64	0	0	64	0	0.2031	1038.15	NE	formate-dependent phosphoribosylglycinamide formyltransferase	5	1732
PTOS_001821	1518	atpD F0F1 ATP synthase subunit beta	8	87	26	464	0.4457	U	88	0	88	0	0	0.0909	81.38	GD	F0F1 ATP synthase subunit beta	4	74
PTOS_001822	246	atpC ATP synthase F1 subunit epsilon	0	10	10	220	0.8957	U	10	0	10	0	0	0	0	GD	NA	NA	NA
PTOS_001823	429	hypothetical protein	4	32	18	187	0.0002	NE	33	0	33	0	0	0.1212	151.5	GD	hypothetical protein	1	49
PTOS_001824	1152	atpB F0F1 ATP synthase subunit A	5	85	30	377	0.5957	U	86	0	86	0	0	0.0581	24.4	GD	F0F1 ATP synthase subunit A	UNHIT	UNHIT
PTOS_001825	258	atpE ATP synthase F0 subunit C	2	22	17	183	0.019	NE	23	0	23	0	0	0.087	151	GD	ATP synthase F0 subunit C	1	16
PTOS_001826	498	atpF F0F1 ATP synthase subunit B	6	28	4	49	0	NE	29	0	29	0	0	0.2414	53.86	GD	F0F1 ATP synthase subunit B	2	41
PTOS_001827	561	F0F1 ATP synthase subunit delta	6	32	9	168	0.0001	NE	33	0	33	0	0	0.1818	49.17	GD	F0F1 ATP synthase subunit delta	UNHIT	UNHIT
PTOS_001828	1584	atpA F0F1 ATP synthase subunit alpha	12	98	15	278	0.0027	NE	99	0	99	0	0	0.1212	90	GD	F0F1 ATP synthase subunit alpha	6	92
PTOS_001829	873	F0F1 ATP synthase subunit gamma	2	47	41	796	0.998	U	48	0	48	0	0	0.0417	75	GD	F0F1 ATP synthase subunit gamma	UNHIT	UNHIT
PTOS_001830	2535	helix-turn-helix domain-containing protein	46	150	8	133	0	NE	151	0	0	151	0	0.3046	665.22	NE	helix-turn-helix domain-containing protein	27	1958
PTOS_001831	357	thioredoxin family protein	10	28	9	130	0.0001	NE	29	0	0	29	0	0.3793	730.55	NE	thioredoxin family protein	5	508
PTOS_001832	1263	TolC family protein	20	74	9	147	0	NE	75	0	0	75	0	0.28	426.33	NE	TolC family protein	8	814
PTOS_001833	1092	efflux RND transporter periplasmic adaptor subunit	15	63	14	258	0.0011	NE	64	0	0	64	0	0.2344	651.33	NE	efflux RND transporter periplasmic adaptor subunit	8	563
PTOS_001834	3125	CusA/CzcA family heavy metal efflux RND transporter	37	163	11	185	0.0001	NE	164	0	0	164	0	0.2256	409.11	NE	CusA/CzcA family heavy metal efflux RND transporter	19	1901
PTOS_001835	675	response regulator transcription factor	14	42	6	57	0	NE	43	0	0	43	0	0.3256	432.07	NE	response regulator transcription factor	7	529
PTOS_001836	1338	HAMP domain-containing histidine kinase	21	77	9	137	0	NE	78	0	0	78	0	0.2821	707.82	NE	HAMP domain-containing histidine kinase	12	1863
PTOS_001837	675	MarC family protein	12	45	10	110	0.0001	NE	45	0	0	45	0	0.2667	775.25	NE	MarC family protein	9	809
PTOS_001838	1746	SGNH/GDSL hydrolase family protein	22	78	12	181	0.0001	NE	79	0	0	79	0	0.2911	1572.13	NE	SGNH/GDSL hydrolase family protein	18	3562
PTOS_001839	708	precorrin-2 C(20)-methyltransferase	11	41	6	35	0	NE	42	0	0	42	0	0.2619	177.36	NE	precorrin-2 C(20)-methyltransferase	9	257
PTOS_001840	1149	ABC transporter substrate-binding protein	12	60	18	339	0.1492	U	61	0	0	61	0	0.1967	221.58	NE	ABC transporter substrate-binding protein	3	238
PTOS_001841	1038	iron ABC transporter permease	9	44	15	323	0.1121	U	45	0	0	45	0	0.2	351.89	NE	iron ABC transporter permease	6	391
PTOS_001842	1029	ABC transporter ATP-binding protein	7	46	15	431	0.2032	U	47	0	0	47	0	0.1489	89.71	NE	ABC transporter ATP-binding protein	2	38
PTOS_001843	891	SDR family oxidoreductase	13	57	10	170	0.0001	NE	58	0	0	58	0	0.2241	989.69	NE	SDR family oxidoreductase	8	705
PTOS_001844	534	occludin	7	25	6	109	0	NE	26	0	0	26	0	0.2692	215.71	NE	occludin	7	209
PTOS_001845	792	hypothetical protein	12	52	10	105	0.0001	NE	53	0	0	53	0	0.2264	1225.5	NE	hypothetical protein	10	2193
PTOS_001846	696	response regulator transcription factor	7	30	10	140	0.0001	NE	31	0	0	31	0	0.2258	658.29	NE	response regulator transcription factor	3	620
PTOS_001847	1530	ATP-binding protein	23	83	10	125	0.0001	NE	83	0	0	83	0	0.2771	315	NE	ATP-binding protein	12	709
PTOS_001848	2118	outer membrane beta-barrel family protein	33	132	17	149	0.0001	NE	133	29	0	104	0	0.2481	594.06	NE	outer membrane beta-barrel family protein	21	2092
PTOS_001849	2010	HAMP domain-containing histidine kinase	43	151	12	163	0.0001	NE	151	0	0	151	0	0.2848	335.88	NE	HAMP domain-containing histidine kinase	18	1034
PTOS_001850	1668	formate--tetrahydrofolate ligase	36	113	13	250	0.0004	NE	114	0	0	114	0	0.3158	621.17	NE	formate--tetrahydrofolate ligase	14	1799
PTOS_001851	711	hypothetical protein	19	58	6	56	0	NE	59	0	0	59	0	0.322	1366	NE	hypothetical protein	12	3350
PTOS_001852	1281	serine hydroxymethyltransferase	17	76	7	188	0	NE	77	0	0	77	0	0.2338	521.94	NE	serine hydroxymethyltransferase	16	1431
PTOS_001853	729	PorT family protein	12	50	15	237	0.0002	NE	51	0	0	51	0	0.2353	363.83	NE	PorT family protein	5	517
PTOS_001854	570	flavin reductase family protein	11	36	4	43	0	NE	36	0	0	36	0	0.3056	2396.45	NE	flavin reductase family protein	9	3837
PTOS_001855	462	pyrI aspartate carbamoyltransferase regulatory subunit	6	33	11	181	0.0001	NE	34	0	0	34	0	0.1765	707.83	NE	aspartate carbamoyltransferase regulatory subunit	2	690
PTOS_001856	927	pyrB aspartate carbamoyltransferase	17	77	16	266	0.0034	NE	78	16	0	62	0	0.2179	266.29	NE	aspartate carbamoyltransferase	9	650
PTOS_001857	279	lysine exporter LysO family protein	5	22	7	74	0	NE	22	0	0	22	0	0.2273	294.4	NE	lysine exporter LysO family protein	1	11
PTOS_001858	621	lysine exporter LysO family protein	7	36	10	183	0.0001	NE	37	0	0	37	0	0.1892	323.43	NE	lysine exporter LysO family protein	5	228
PTOS_001859	918	FimB/Mfa2 family fimbrial subunit	22	70	13	150	0.0001	NE	70	0	0	70	0	0.3143	459.86	NE	FimB/Mfa2 family fimbrial subunit	13	1156
PTOS_001860	1380	Mfa1 family fimbria major subunit	26	87	7	95	0	NE	88	0	0	88	0	0.2955	1171.04	NE	Mfa1 family fimbria major subunit	16	2660
PTOS_001861	957	hypothetical protein	22	77	10	167	0.0001	NE	77	0	0	77	0	0.2857	1105.09	NE	hypothetical protein	4	3278
PTOS_001862	2172	fimbrial protein	48	172	9	61	0	NE	173	0	0	173	0	0.2775	610.83	NE	fimbrial protein	23	2822
PTOS_001863	951	Dyp-type peroxidase	12	57	7	107	0	NE	58	0	0	58	0	0.2069	795.92	NE	Dyp-type peroxidase	11	1562
PTOS_001864	2085	RagB/SusD family nutrient uptake outer membrane protein	34	123	8	111	0	NE	123	0	0	123	0	0.2764	1194.03	NE	RagB/SusD family nutrient uptake outer membrane protein	20	4536
PTOS_001865	3270	TonB-dependent receptor	48	194	10	211	0	NE	195	6	0	189	0	0.2462	402.06	NE	TonB-dependent receptor	28	2288
PTOS_001866	489	PepSY-like domain-containing protein	5	27	8	142	0	NE	28	0	0	28	0	0.1786	820.2	NE	PepSY-like domain-containing protein	6	677
PTOS_001867	1272	glycoside hydrolase	20	87	12	190	0.0001	NE	87	1	0	86	0	0.2299	837	NE	glycoside hydrolase	6	203
PTOS_001868	1203	histidine phosphatase family protein	10	82	40	660	0.9764	U	82	40	0	42	0	0.122	1431.3	NE	histidine phosphatase family protein	1	108
PTOS_001869	831	kdsB 3-deoxy-manno-octulosonate cytidylyltransferase	0	54	54	793	0.9993	E	54	54	0	0	0	0	0	ES	3-deoxy-manno-octulosonate cytidylyltransferase	UNHIT	UNHIT
PTOS_001870	468	HU family DNA-binding protein	5	28	11	146	0.0001	NE	29	0	0	29	0	0.1724	636	NE	HU family DNA-binding protein	4	446
PTOS_001871	2334	transglycosylase domain-containing protein	1	138	136	2288	0.9997	E	139	136	3	0	0	0.0072	90	ES	transglycosylase domain-containing protein	UNHIT	UNHIT
PTOS_001872	369	2-amino-4-hydroxy-6- hydroxymethyldihydropteridine diphosphokinase	2	17	15	258	0.1229	U	18	0	18	0	0	0.1111	108.5	GD	2-amino-4-hydroxy-6- hydroxymethyldihydropteridine diphosphokinase	UNHIT	UNHIT
PTOS_001873	1287	insulinase family protein	22	90	7	106	0	NE	91	0	4	87	0	0.2418	180.59	NE	insulinase family protein	11	373
PTOS_001874	1161	phosphatidylinositol-4-phosphate 5-kinase	24	89	15	193	0.0001	NE	90	0	0	90	0	0.2667	291.42	NE	phosphatidylinositol-4-phosphate 5-kinase	16	562
PTOS_001875	939	ribose-phosphate pyrophosphokinase	1	42	40	854	0.9991	E	43	40	0	3	0	0.0233	1667	ES	ribose-phosphate pyrophosphokinase	UNHIT	UNHIT
PTOS_001876	4476	DUF5113 domain-containing protein	77	299	13	203	0.0001	NE	300	0	0	300	0	0.2567	750.88	NE	DUF5113 domain-containing protein	51	7580
PTOS_001877	729	DUF5932 domain-containing protein	11	50	9	122	0.0001	NE	51	0	0	51	0	0.2353	1465.67	NE	DUF5932 domain-containing protein	7	944
PTOS_001878	1455	AbgT family transporter	26	118	9	97	0	NE	119	0	0	119	0	0.2269	258.52	NE	AbgT family transporter	12	654
PTOS_001879	74	tRNA-Arg	0	3	3	31	-1	S	3	0	0	3	0	0	0	NE	NA	NA	NA
PTOS_001880	126	transposase	2	5	2	16	-1	S	5	0	0	5	0	0.4	508.5	NE	transposase	1	87
PTOS_001881	738	hypothetical protein	19	64	14	177	0.0001	NE	65	14	0	51	0	0.3077	418.6	NE	hypothetical protein	10	697
PTOS_001882	984	aminodeoxychorismate synthase component I	22	84	8	94	0	NE	84	0	0	84	0	0.2619	316.45	NE	aminodeoxychorismate synthase component I	10	660
PTOS_001883	597	aminotransferase class IV family protein	12	56	11	96	0.0001	NE	57	0	0	57	0	0.2105	347.83	NE	aminotransferase class IV family protein	2	115
PTOS_001884	669	DUF2461 domain-containing protein	12	53	15	257	0.0025	NE	54	0	0	54	0	0.2222	345.25	NE	DUF2461 domain-containing protein	6	429
PTOS_001885	2013	alpha amylase C-terminal domain-containing protein	34	144	14	238	0.0003	NE	145	0	0	145	0	0.2345	551.82	NE	alpha amylase C-terminal domain-containing protein	13	2631
PTOS_001886	1698	alpha-amylase family glycosyl hydrolase	27	138	20	254	0.001	NE	139	0	53	86	0	0.1942	356.85	NE	alpha-amylase family glycosyl hydrolase	10	1387
PTOS_001887	1059	Gfo/Idh/MocA family oxidoreductase	16	85	13	154	0.0001	NE	86	0	0	86	0	0.186	402	NE	Gfo/Idh/MocA family oxidoreductase	9	641
PTOS_001888	801	patatin-like phospholipase family protein	11	61	11	107	0.0001	NE	62	0	0	62	0	0.1774	214.18	NE	patatin-like phospholipase family protein	6	136
PTOS_001889	1215	MFS transporter	25	89	9	79	0	NE	90	0	0	90	0	0.2889	792.62	NE	MFS transporter	9	2156
PTOS_001890	1503	glutamine synthetase family protein	28	105	8	141	0	NE	106	0	0	106	0	0.2642	1268.14	NE	glutamine synthetase family protein	20	4785
PTOS_001891	582	Crp/Fnr family transcriptional regulator	11	44	8	87	0	NE	45	0	0	45	0	0.2444	277.18	NE	Crp/Fnr family transcriptional regulator	4	178
PTOS_001892	714	SDR family NAD(P)-dependent oxidoreductase	13	59	13	143	0.0001	NE	59	0	0	59	0	0.2203	623.38	NE	SDR family NAD(P)-dependent oxidoreductase	7	759
PTOS_001893	591	phosphatase PAP2 family protein	18	47	12	160	0.0001	NE	48	0	0	48	0	0.375	441.72	NE	phosphatase PAP2 family protein	8	314
PTOS_001894	210	winged helix-turn-helix domain-containing protein	7	14	4	56	0	NE	14	0	0	14	0	0.5	295.57	NE	winged helix-turn-helix domain-containing protein	6	245
PTOS_001895	171	hypothetical protein	3	11	8	117	-1	S	11	0	8	3	0	0.2727	131	GD	NA	NA	NA
PTOS_001896	870	sucD succinate--CoA ligase subunit alpha	14	48	7	129	0	NE	49	0	0	49	0	0.2857	523.64	NE	succinate--CoA ligase subunit alpha	14	942
PTOS_001897	1149	sucC ADP-forming succinate--CoA ligase subunit beta	18	84	15	218	0.0001	NE	84	0	0	84	0	0.2143	971.78	NE	ADP-forming succinate--CoA ligase subunit beta	6	775
PTOS_001898	888	fabD ACP S-malonyltransferase	1	45	29	563	0.915	U	46	0	45	1	0	0.0435	539.5	GD	ACP S-malonyltransferase	UNHIT	UNHIT
PTOS_001899	834	thiD bifunctional hydroxymethylpyrimidine kinase/phosphomethylpyrimidine kinase	16	45	9	141	0.0001	NE	46	0	1	45	0	0.3478	1201.88	NE	bifunctional hydroxymethylpyrimidine kinase/phosphomethylpyrimidine kinase	14	2716
PTOS_001900	732	NUDIX hydrolase	13	42	9	113	0.0001	NE	43	0	0	43	0	0.3023	608.15	NE	NUDIX hydrolase	8	805
PTOS_001901	1506	carbohydrate kinase	15	63	10	195	0.0001	NE	64	0	0	64	0	0.2344	1031.33	NE	carbohydrate kinase	8	2267
PTOS_001902	1320	xylA xylose isomerase	14	56	9	180	0	NE	57	0	0	57	0	0.2632	1056.4	NE	xylose isomerase	10	1788
PTOS_001903	1449	xylE D-xylose transporter XylE	10	68	15	325	0.0526	U	69	0	0	69	0	0.1449	1243.7	NE	D-xylose transporter XylE	7	1712
PTOS_001904	1209	ectonucleotide pyrophosphatase/phosphodiesterase	14	71	15	236	0.0002	NE	71	0	0	71	0	0.1972	638.5	NE	ectonucleotide pyrophosphatase/phosphodiesterase	10	1398
PTOS_001905	1539	bifunctional GNAT family N-acetyltransferase/carbon-nitrogen hydrolase family protein	22	87	10	206	0.0001	NE	88	0	0	88	0	0.25	719.64	NE	bifunctional GNAT family N-acetyltransferase/carbon-nitrogen hydrolase family protein	16	2028
PTOS_001906	633	peroxiredoxin	11	31	5	85	0	NE	32	0	0	32	0	0.375	527.33	NE	peroxiredoxin	7	806
PTOS_001907	246	RNA-binding protein	1	10	8	214	0.4734	U	11	0	0	11	0	0.0909	208	NE	NA	NA	NA
PTOS_001908	1392	cytochrome-c peroxidase	19	67	7	123	0	NE	68	0	0	68	0	0.2794	1407.21	NE	cytochrome-c peroxidase	15	4032
PTOS_001909	687	ccsA cytochrome c biogenesis protein CcsA	16	49	10	125	0.0001	NE	50	0	0	50	0	0.32	496.62	NE	cytochrome c biogenesis protein CcsA	8	956
PTOS_001910	774	cytochrome c biogenesis protein ResB	12	59	13	147	0.0001	NE	59	0	0	59	0	0.2034	502.25	NE	cytochrome c biogenesis protein ResB	4	761
PTOS_001911	1266	S41 family peptidase	27	111	17	188	0.0001	NE	112	0	0	112	0	0.25	406.57	NE	S41 family peptidase	10	843
PTOS_001912	1050	DUF2776 domain-containing protein	16	75	12	156	0.0001	NE	76	0	0	76	0	0.2237	584.12	NE	DUF2776 domain-containing protein	11	1177
PTOS_001913	3426	ileS isoleucine--tRNA ligase	2	241	113	1563	0.4944	U	242	242	0	0	0	0.0083	7	ES	isoleucine--tRNA ligase	UNHIT	UNHIT
PTOS_001914	381	TraR/DksA C4-type zinc finger protein	3	19	9	133	0.0001	NE	20	9	0	11	0	0.15	110	NE	TraR/DksA C4-type zinc finger protein	2	48
PTOS_001915	633	lipoprotein signal peptidase	2	53	46	555	0.9929	U	54	46	8	0	0	0.037	34	ES	lipoprotein signal peptidase	UNHIT	UNHIT
PTOS_001916	1047	DUF4296 domain-containing protein	7	65	25	336	0.423	U	66	0	58	8	0	0.1061	219.43	GD	DUF4296 domain-containing protein	2	47
PTOS_001917	762	RNA methyltransferase	12	55	6	119	0	NE	56	0	0	56	0	0.2143	393	NE	RNA methyltransferase	7	425
PTOS_001918	483	energy transducer TonB	7	33	14	229	0.0004	NE	33	0	0	33	0	0.2121	318.14	NE	energy transducer TonB	8	341
PTOS_001919	2313	outer membrane protein assembly factor	47	216	17	123	0.0001	NE	217	0	0	217	0	0.2212	443.65	NE	outer membrane protein assembly factor	16	1449
PTOS_001920	555	DUF3332 domain-containing protein	8	39	9	104	0.0001	NE	39	0	0	39	0	0.2051	4562	NE	DUF3332 domain-containing protein	6	148
PTOS_001921	438	DoxX family protein	11	31	4	28	0	NE	32	0	9	23	0	0.3438	352	NE	DoxX family protein	4	523
PTOS_001922	528	hypothetical protein	7	38	10	97	0.0001	NE	39	0	0	39	0	0.1795	207.86	NE	hypothetical protein	3	115
PTOS_001923	73	tRNA-Lys	2	3	1	2	-1	S	4	0	0	4	0	0.5	424.5	NE	tRNA-Lys	1	74
PTOS_001924	1143	porin	27	102	8	92	0	NE	103	4	0	99	0	0.2621	937.3	NE	porin	17	802
PTOS_001925	1212	MFS transporter	32	96	14	174	0.0001	NE	97	0	0	97	0	0.3299	484.12	NE	MFS transporter	18	1446
PTOS_001926	73	tRNA-Lys	1	3	2	18	-1	S	4	0	0	4	0	0.25	438	NE	NA	NA	NA
PTOS_001927	804	MBL fold metallo-hydrolase	24	74	8	91	0	NE	75	0	0	75	0	0.32	944.25	NE	MBL fold metallo-hydrolase	14	3103
PTOS_001928	1389	MFS transporter	20	97	10	111	0.0001	NE	97	0	0	97	0	0.2062	673.3	NE	MFS transporter	14	699
PTOS_001929	1407	uxaC glucuronate isomerase	24	94	13	127	0.0001	NE	95	2	0	93	0	0.2526	326.79	NE	glucuronate isomerase	10	497
PTOS_001930	534	FHA domain-containing protein	11	37	10	143	0.0001	NE	37	0	0	37	0	0.2973	216	NE	FHA domain-containing protein	6	194
PTOS_001931	1062	SPOR domain-containing protein	22	73	7	99	0	NE	74	0	0	74	0	0.2973	671.05	NE	SPOR domain-containing protein	8	1179
PTOS_001932	549	rfbC dTDP-4-dehydrorhamnose 3,5-epimerase	6	39	17	255	0.0063	NE	40	4	0	36	0	0.15	441.17	NE	dTDP-4-dehydrorhamnose 3,5-epimerase	5	302
PTOS_001933	1314	UDP-glucose/GDP-mannose dehydrogenase family protein	0	81	81	1276	1	E	82	82	0	0	0	0	0	ES	UDP-glucose/GDP-mannose dehydrogenase family protein	UNHIT	UNHIT
PTOS_001934	804	DUF4738 domain-containing protein	17	65	9	176	0	NE	66	0	0	66	0	0.2576	494.47	NE	DUF4738 domain-containing protein	7	438
PTOS_001935	1257	DEAD/DEAH box helicase	16	80	9	160	0	NE	81	0	0	81	0	0.1975	548.25	NE	DEAD/DEAH box helicase	5	735
PTOS_001936	1224	serB phosphoserine phosphatase SerB	29	82	9	93	0	NE	83	0	0	83	0	0.3494	510.9	NE	phosphoserine phosphatase SerB	19	2739
PTOS_001937	510	redoxin domain-containing protein	8	28	9	114	0.0001	NE	28	0	0	28	0	0.2857	263.25	NE	redoxin domain-containing protein	2	64
PTOS_001938	1098	LptF/LptG family permease	1	94	93	1080	0.507	U	95	93	0	2	0	0.0105	1536	ES	LptF/LptG family permease	UNHIT	UNHIT
PTOS_001939	1131	tgt tRNA guanosine(34) transglycosylase Tgt	6	70	18	304	0.0762	U	71	19	0	52	0	0.0845	330.5	NE	tRNA guanosine(34) transglycosylase Tgt	3	343
PTOS_001940	2469	lon endopeptidase La	22	126	30	644	0.6978	U	126	38	0	88	0	0.1746	351.82	NE	endopeptidase La	7	698
PTOS_001941	714	methyltransferase	10	46	14	201	0.0001	NE	47	0	0	47	0	0.2128	201.1	NE	methyltransferase	1	8
PTOS_001942	531	HIRAN domain-containing protein	10	60	9	90	0	NE	61	0	0	61	0	0.1639	415.6	NE	HIRAN domain-containing protein	3	585
PTOS_001943	366	helix-turn-helix domain-containing protein	8	31	7	85	0	NE	31	0	0	31	0	0.2581	440.88	NE	helix-turn-helix domain-containing protein	4	421
PTOS_001944	270	ORF6N domain-containing protein	10	23	3	27	0	NE	24	0	0	24	0	0.4167	656.3	NE	ORF6N domain-containing protein	4	985
PTOS_001945	387	hypothetical protein	10	32	6	85	0	NE	33	0	0	33	0	0.3333	680.45	NE	hypothetical protein	11	758
PTOS_001946	435	hypothetical protein	9	46	8	95	0	NE	47	0	14	33	0	0.1915	168.78	NE	hypothetical protein	2	197
PTOS_001947	567	ORF6N domain-containing protein	14	44	5	48	0	NE	45	0	18	27	0	0.3111	389.57	NE	ORF6N domain-containing protein	8	570
PTOS_001948	501	transcriptional regulator	10	46	11	74	0.0001	NE	46	21	0	25	0	0.2174	111.6	NE	transcriptional regulator	2	29
PTOS_001949	348	helix-turn-helix transcriptional regulator	0	33	33	344	0.9898	EB	34	34	0	0	0	0	0	ES	helix-turn-helix transcriptional regulator	UNHIT	UNHIT
PTOS_001950	609	hypothetical protein	7	35	18	374	0.528	U	36	2	19	15	0	0.1944	218.71	GD	hypothetical protein	3	192
PTOS_001951	201	helix-turn-helix domain-containing protein	1	15	14	156	0.6939	U	15	0	15	0	0	0.0667	9	GD	NA	NA	NA
PTOS_001952	291	hypothetical protein	1	11	10	157	0.0813	U	12	0	12	0	0	0.1667	74.5	GD	NA	NA	NA
PTOS_001953	234	hypothetical protein	5	15	4	90	0.0001	NE	16	0	5	11	0	0.3125	252.8	NE	hypothetical protein	3	199
PTOS_001954	429	hypothetical protein	5	20	5	42	0	NE	20	0	0	20	0	0.25	452.6	NE	hypothetical protein	5	400
PTOS_001955	366	hypothetical protein	4	16	10	183	0.0001	NE	16	0	0	16	0	0.25	510.25	NE	hypothetical protein	3	278
PTOS_001956	210	hypothetical protein	0	11	11	195	0.9023	U	12	0	0	12	0	0	0	NE	NA	NA	NA
PTOS_001957	345	hypothetical protein	2	14	6	105	0	NE	14	0	0	14	0	0.1429	499	NE	hypothetical protein	UNHIT	UNHIT
PTOS_001958	447	DUF4494 domain-containing protein	3	24	8	130	0.0001	NE	25	0	0	25	0	0.12	272.33	NE	DUF4494 domain-containing protein	1	15
PTOS_001959	996	site-specific integrase	10	62	10	198	0.0001	NE	63	7	0	56	0	0.1587	366	NE	site-specific integrase	4	433
PTOS_001960	150	hypothetical protein	0	9	9	132	-1	S	10	10	0	0	0	0	0	ES	NA	NA	NA
PTOS_001961	195	hypothetical protein	2	13	7	89	0.0008	NE	14	8	0	6	0	0.1429	501.5	ES	hypothetical protein	1	124
PTOS_001962	219	hypothetical protein	5	20	6	57	0	NE	20	0	0	20	0	0.25	474.2	NE	hypothetical protein	5	360
PTOS_001963	213	SEC-C domain-containing protein	1	11	5	73	0.0001	NE	12	0	0	12	0	0.0833	479	NE	SEC-C domain-containing protein	1	81
PTOS_001964	945	DUF4373 domain-containing protein	4	44	14	333	0.1182	U	44	14	0	30	0	0.0909	225.75	NE	DUF4373 domain-containing protein	3	107
PTOS_001965	522	hypothetical protein	4	20	15	378	0.6081	U	21	15	0	6	0	0.1905	573.5	ES	hypothetical protein	UNHIT	UNHIT
PTOS_001966	186	hypothetical protein	2	8	5	81	0.0009	NE	9	0	0	9	0	0.2222	1002.5	NE	hypothetical protein	1	14
PTOS_001967	492	hypothetical protein	4	24	14	276	0.0502	U	25	0	0	25	0	0.16	372.5	NE	hypothetical protein	3	235
PTOS_001968	432	hypothetical protein	12	25	6	112	0	NE	26	0	0	26	0	0.4615	1058.92	NE	hypothetical protein	11	1608
PTOS_001969	861	S49 family peptidase	9	41	12	244	0.0002	NE	42	0	0	42	0	0.2381	766.2	NE	S49 family peptidase	5	1122
PTOS_001970	2217	ATG16 family protein	22	87	9	266	0.0006	NE	87	0	0	87	0	0.2529	564.36	NE	ATG16 family protein	12	1434
PTOS_001971	819	hypothetical protein	8	34	8	139	0	NE	35	0	0	35	0	0.2286	482.62	NE	hypothetical protein	6	482
PTOS_001972	741	hypothetical protein	4	21	12	341	0.2682	U	21	0	0	21	0	0.1905	429	NE	hypothetical protein	2	52
PTOS_001973	342	helix-turn-helix domain containing protein	1	10	9	301	0.8332	U	11	0	0	11	0	0.0909	307	NE	helix-turn-helix domain containing protein	UNHIT	UNHIT
PTOS_001974	543	hypothetical protein	4	23	8	114	0.0001	NE	24	0	0	24	0	0.1667	365.75	NE	hypothetical protein	2	248
PTOS_001975	1707	hypothetical protein	18	62	17	460	0.1386	U	63	0	0	63	0	0.2857	1602.72	NE	hypothetical protein	16	1960
PTOS_001976	471	phage holin family protein	8	24	7	123	0	NE	24	0	0	24	0	0.3333	711.5	NE	phage holin family protein	4	498
PTOS_001977	543	hypothetical protein	4	17	8	256	0.0028	NE	18	0	0	18	0	0.2222	1503	NE	hypothetical protein	2	100
PTOS_001978	291	hypothetical protein	2	14	7	124	0.0001	NE	15	0	0	15	0	0.1333	368.5	NE	hypothetical protein	1	94
PTOS_001979	1353	hypothetical protein	16	57	10	206	0.0001	NE	58	0	0	58	0	0.2759	1530.81	NE	hypothetical protein	15	3529
PTOS_001980	552	hypothetical protein	13	37	7	111	0	NE	37	0	0	37	0	0.3514	247.92	NE	hypothetical protein	9	334
PTOS_001981	930	hypothetical protein	6	31	11	179	0.0001	NE	31	0	0	31	0	0.1935	1252.67	NE	hypothetical protein	3	777
PTOS_001982	801	hypothetical protein	8	34	10	137	0.0001	NE	34	10	0	24	0	0.2353	992.75	NE	hypothetical protein	4	234
PTOS_001983	396	D-Ala-D-Ala carboxypeptidase family metallohydrolase	0	13	13	381	0.7683	EB	14	14	0	0	0	0	0	ES	D-Ala-D-Ala carboxypeptidase family metallohydrolase	UNHIT	UNHIT
PTOS_001984	444	hypothetical protein	2	17	10	143	0.0001	NE	17	10	0	7	0	0.1176	198.5	ES	hypothetical protein	1	29
PTOS_001985	465	hypothetical protein	6	27	7	129	0	NE	28	0	0	28	0	0.2143	901.33	NE	hypothetical protein	3	207
PTOS_001986	4059	hypothetical protein	32	126	16	596	0.0671	U	127	0	0	127	0	0.2598	999.94	NE	hypothetical protein	23	3792
PTOS_001987	2103	hypothetical protein	18	83	13	300	0.0121	NE	84	0	0	84	0	0.2262	463	NE	hypothetical protein	10	474
PTOS_001988	1194	hypothetical protein	9	45	10	247	0.0003	NE	45	0	0	45	0	0.2	651.56	NE	hypothetical protein	7	732
PTOS_001989	624	BACON domain-containing protein	11	40	10	177	0.0001	NE	41	0	0	41	0	0.2683	696.18	NE	BACON domain-containing protein	6	1054
PTOS_001990	627	BACON domain-containing protein	9	34	6	56	0	NE	35	0	0	35	0	0.2857	698.3	NE	BACON domain-containing protein	4	884
PTOS_001991	435	hypothetical protein	9	36	6	86	0	NE	37	0	3	34	0	0.2703	883.6	NE	hypothetical protein	7	890
PTOS_001992	339	hypothetical protein	4	19	7	140	0	NE	20	0	1	19	0	0.2	411	NE	hypothetical protein	3	106
PTOS_001993	1245	site-specific integrase	20	99	13	144	0.0001	NE	99	0	0	99	0	0.202	202.9	NE	site-specific integrase	8	420
PTOS_001994	75	tRNA-Pro	0	3	3	62	-1	S	3	3	0	0	0	0	0	ES	NA	NA	NA
PTOS_001995	75	tRNA-Pro	0	3	3	62	-1	S	3	3	0	0	0	0	0	ES	NA	NA	NA
PTOS_001996	219	hypothetical protein	4	14	4	70	0	NE	15	0	3	12	0	0.2667	952	NE	hypothetical protein	5	635
PTOS_001997	153	hypothetical protein	1	11	8	89	-1	S	12	0	12	0	0	0.0833	27	GD	NA	NA	NA
PTOS_001998	342	DUF1622 domain-containing protein	4	27	11	151	0.0001	NE	28	0	19	9	0	0.1429	452.75	GD	DUF1622 domain-containing protein	3	284
PTOS_001999	174	hypothetical protein	1	6	3	73	0.0004	NE	7	0	0	7	0	0.1429	14	NE	NA	NA	NA
PTOS_002000	1278	ATP-binding protein	13	52	11	286	0.0079	NE	53	0	0	53	0	0.2453	644.23	NE	ATP-binding protein	9	797
PTOS_002001	1365	sigma-54 dependent transcriptional regulator	9	65	24	488	0.4764	U	65	36	0	29	0	0.1385	411.56	ES	sigma-54 dependent transcriptional regulator	3	743
PTOS_002002	1473	TolC family protein	18	73	6	73	0	NE	73	0	0	73	0	0.2466	712.61	NE	TolC family protein	8	678
PTOS_002003	1251	efflux RND transporter periplasmic adaptor subunit	16	68	9	120	0	NE	69	0	0	69	0	0.2319	686.88	NE	efflux RND transporter periplasmic adaptor subunit	14	1451
PTOS_002004	2424	ABC transporter permease	31	157	20	307	0.0232	NE	158	0	0	158	0	0.1962	543.1	NE	ABC transporter permease	10	1176
PTOS_002005	2346	ABC transporter permease	47	145	10	232	0	NE	146	0	0	146	0	0.3219	1391.02	NE	ABC transporter permease	28	7303
PTOS_002006	2328	ABC transporter permease	32	149	17	266	0.0005	NE	150	0	0	150	0	0.2133	753.38	NE	ABC transporter permease	23	1694
PTOS_002007	2403	ABC transporter permease	48	164	15	147	0.0001	NE	165	0	0	165	0	0.2909	635.75	NE	ABC transporter permease	28	2791
PTOS_002008	2230	ABC transporter permease	37	183	26	333	0.0986	U	184	26	0	158	0	0.2011	606.24	NE	ABC transporter permease	14	2357
PTOS_002009	2337	ABC transporter permease	49	174	10	135	0	NE	175	0	0	175	0	0.28	620.27	NE	ABC transporter permease	33	3075
PTOS_002010	675	ABC transporter ATP-binding protein	12	45	11	127	0.0001	NE	46	0	0	46	0	0.2826	155	NE	ABC transporter ATP-binding protein	6	172
PTOS_002011	270	hypothetical protein	7	22	5	39	0	NE	23	0	0	23	0	0.3043	713.14	NE	hypothetical protein	3	215
PTOS_002012	1185	aminotransferase class I/II-fold pyridoxal phosphate-dependent enzyme	22	83	9	152	0	NE	84	0	9	75	0	0.2619	327.23	NE	aminotransferase class I/II-fold pyridoxal phosphate-dependent enzyme	12	952
PTOS_002013	1059	YegS/Rv2252/BmrU family lipid kinase	5	82	45	580	0.9829	U	83	11	72	0	0	0.0602	42.4	GD	YegS/Rv2252/BmrU family lipid kinase	UNHIT	UNHIT
PTOS_002014	1758	aspS aspartate--tRNA ligase	0	96	96	1722	0.9999	E	97	97	0	0	0	0	0	ES	aspartate--tRNA ligase	UNHIT	UNHIT
PTOS_002015	384	GtrA family protein	9	30	9	108	0.0001	NE	31	9	0	22	0	0.2903	325.33	NE	GtrA family protein	3	173
PTOS_002016	885	carbon-nitrogen hydrolase	8	49	13	167	0.0001	NE	49	0	0	49	0	0.1633	143.38	NE	carbon-nitrogen hydrolase	3	113
PTOS_002017	1116	agmatine deiminase family protein	21	75	18	243	0.0006	NE	76	0	0	76	0	0.2895	635.91	NE	agmatine deiminase family protein	12	1987
PTOS_002018	528	DUF2148 domain-containing protein	3	30	16	241	0.0014	NE	31	0	0	31	0	0.129	1095.25	NE	DUF2148 domain-containing protein	5	708
PTOS_002019	621	ATP-binding cassette domain-containing protein	10	35	9	176	0.0001	NE	36	0	0	36	0	0.3056	1681.55	NE	ATP-binding cassette domain-containing protein	10	3499
PTOS_002020	795	ABC transporter permease	13	62	14	151	0.0001	NE	63	0	0	63	0	0.2063	1539.69	NE	ABC transporter permease	9	2581
PTOS_002021	273	hypothetical protein	6	21	10	110	0.0001	NE	22	0	0	22	0	0.2727	372.83	NE	hypothetical protein	4	94
PTOS_002022	384	VOC family protein	6	24	9	170	0.0001	NE	25	0	0	25	0	0.28	704	NE	VOC family protein	2	84
PTOS_002023	414	DUF4891 domain-containing protein	6	28	19	281	0.2746	U	29	0	0	29	0	0.2069	537.5	NE	DUF4891 domain-containing protein	2	83
PTOS_002024	1095	Nif3-like dinuclear metal center hexameric protein	17	70	18	251	0.0006	NE	71	0	32	39	0	0.2394	321.94	NE	Nif3-like dinuclear metal center hexameric protein	10	546
PTOS_002025	825	C4-type zinc ribbon domain-containing protein	1	40	36	742	0.9937	U	41	0	41	0	0	0.0244	18	GD	C4-type zinc ribbon domain-containing protein	UNHIT	UNHIT
PTOS_002026	1407	TolC family protein	18	78	15	182	0.0001	NE	79	0	0	79	0	0.2278	607.94	NE	TolC family protein	10	1185
PTOS_002027	1140	efflux RND transporter periplasmic adaptor subunit	17	69	8	109	0	NE	70	0	0	70	0	0.2429	855.35	NE	efflux RND transporter periplasmic adaptor subunit	11	1596
PTOS_002028	3123	efflux RND transporter permease subunit	48	193	14	185	0.0001	NE	194	0	0	194	0	0.2474	718.23	NE	efflux RND transporter permease subunit	28	3744
PTOS_002029	450	type I restriction enzyme HsdR N-terminal domain-containing protein	7	30	8	128	0	NE	31	6	0	25	0	0.2258	667.14	NE	type I restriction enzyme HsdR N-terminal domain-containing protein	6	650
PTOS_002030	777	AMP nucleosidase	1	46	41	664	0.9947	U	47	41	0	6	0	0.0213	99	ES	AMP nucleosidase	UNHIT	UNHIT
PTOS_002031	1020	holA DNA polymerase III subunit delta	0	82	82	945	0.498	EB	83	83	0	0	0	0	0	ES	DNA polymerase III subunit delta	UNHIT	UNHIT
PTOS_002032	456	helix-turn-helix domain-containing protein	0	31	31	424	0.9788	EB	32	32	0	0	0	0	0	ES	helix-turn-helix domain-containing protein	UNHIT	UNHIT
PTOS_002033	777	dihydroorotate dehydrogenase electron transfer subunit	14	51	13	161	0.0001	NE	52	0	14	38	0	0.2885	292.4	NE	dihydroorotate dehydrogenase electron transfer subunit	9	243
PTOS_002034	912	dihydroorotate dehydrogenase	6	66	22	315	0.2707	U	67	0	64	3	0	0.1045	144	GD	dihydroorotate dehydrogenase	2	46
PTOS_002035	678	trmD tRNA (guanosine(37)-N1)-methyltransferase TrmD	8	44	14	179	0.0001	NE	45	14	0	31	0	0.1778	149.12	NE	tRNA (guanosine(37)-N1)-methyltransferase TrmD	2	67
PTOS_002036	1998	ligA NAD-dependent DNA ligase LigA	1	121	89	1556	1	E	122	122	0	0	0	0.0082	9	ES	NAD-dependent DNA ligase LigA	UNHIT	UNHIT
PTOS_002037	894	dapA 4-hydroxy-tetrahydrodipicolinate synthase	2	62	58	824	0.9989	E	63	58	0	5	0	0.0317	354.5	ES	4-hydroxy-tetrahydrodipicolinate synthase	UNHIT	UNHIT
PTOS_002038	627	chloramphenicol acetyltransferase	7	40	14	232	0.0001	NE	41	0	0	41	0	0.1707	262	NE	chloramphenicol acetyltransferase	5	240
PTOS_002039	375	MmcQ/YjbR family DNA-binding protein	10	35	6	55	0	NE	36	0	0	36	0	0.2778	228.2	NE	MmcQ/YjbR family DNA-binding protein	2	120
PTOS_002040	894	formylglycine-generating enzyme family protein	17	69	10	92	0.0001	NE	70	0	0	70	0	0.2429	1035.82	NE	formylglycine-generating enzyme family protein	12	2313
PTOS_002041	74	tRNA-Arg	1	5	2	15	-1	S	5	0	0	5	0	0.2	235	NE	tRNA-Arg	2	32
PTOS_002042	74	tRNA-Arg	1	5	2	15	-1	S	5	0	0	5	0	0.2	23	NE	NA	NA	NA
PTOS_002043	74	tRNA-Arg	1	5	2	15	-1	S	5	0	0	5	0	0.2	14	NE	NA	NA	NA
PTOS_002044	2301	patatin-like phospholipase family protein	40	168	15	231	0.0001	NE	169	0	0	169	0	0.2367	471.52	NE	patatin-like phospholipase family protein	22	2366
PTOS_002045	2046	htpG molecular chaperone HtpG	33	115	16	197	0.0001	NE	116	0	0	116	0	0.2845	665.12	NE	molecular chaperone HtpG	19	3054
PTOS_002046	2535	ATP-dependent Clp protease ATP-binding subunit	26	134	14	257	0.0004	NE	135	0	0	135	0	0.1926	489.96	NE	ATP-dependent Clp protease ATP-binding subunit	8	1714
PTOS_002047	2538	gyrA DNA gyrase subunit A	0	158	158	2500	0.6121	EB	159	159	0	0	0	0	0	ES	DNA gyrase subunit A	UNHIT	UNHIT
PTOS_002048	1212	tetratricopeptide repeat protein	17	93	22	276	0.0159	NE	94	0	40	54	0	0.1809	169.12	NE	tetratricopeptide repeat protein	7	319
PTOS_002049	1122	universal stress protein	21	93	20	289	0.0362	NE	93	0	3	90	0	0.2258	252.38	NE	universal stress protein	4	445
PTOS_002050	285	DNA-binding protein	5	21	5	63	0	NE	22	0	0	22	0	0.2273	1999	NE	DNA-binding protein	2	1704
PTOS_002051	837	tetratricopeptide repeat protein	13	68	13	139	0.0001	NE	69	0	0	69	0	0.1884	649.85	NE	tetratricopeptide repeat protein	7	1314
PTOS_002052	1824	BatD family protein	37	154	10	109	0	NE	155	0	0	155	0	0.2387	422.03	NE	BatD family protein	16	1788
PTOS_002053	711	tetratricopeptide repeat protein	8	45	14	157	0.0001	NE	46	0	0	46	0	0.1739	114.62	NE	tetratricopeptide repeat protein	4	83
PTOS_002054	1026	VWA domain-containing protein	14	77	17	204	0.0001	NE	78	0	0	78	0	0.1923	464.07	NE	VWA domain-containing protein	6	491
PTOS_002055	984	VWA domain-containing protein	19	77	10	83	0.0001	NE	78	0	3	75	0	0.2436	192.84	NE	VWA domain-containing protein	4	110
PTOS_002056	1074	BatD family protein	15	85	26	338	0.3904	U	86	0	50	36	0	0.1744	220.73	GD	BatD family protein	3	67
PTOS_002057	870	DUF58 domain-containing protein	13	53	10	131	0.0001	NE	54	0	0	54	0	0.2407	278.31	NE	DUF58 domain-containing protein	8	188
PTOS_002058	996	AAA family ATPase	10	63	16	349	0.1252	U	64	0	16	48	0	0.1562	702.8	NE	AAA family ATPase	15	1118
PTOS_002059	1452	HU family DNA-binding protein	26	109	14	173	0.0001	NE	109	0	0	109	0	0.2385	435.27	NE	HU family DNA-binding protein	9	1099
PTOS_002060	291	HU family DNA-binding protein	5	27	7	74	0	NE	27	0	0	27	0	0.1852	549.4	NE	HU family DNA-binding protein	2	402
PTOS_002061	1299	rimO 30S ribosomal protein S12 methylthiotransferase RimO	26	90	11	87	0.0001	NE	91	0	0	91	0	0.2857	372.65	NE	30S ribosomal protein S12 methylthiotransferase RimO	12	820
PTOS_002062	960	ftsY signal recognition particle-docking protein FtsY	1	62	60	895	0.9998	E	62	60	0	2	0	0.0161	276	ES	signal recognition particle-docking protein FtsY	UNHIT	UNHIT
PTOS_002063	159	DUF4295 domain-containing protein	0	11	11	135	-1	S	12	12	0	0	0	0	0	ES	NA	NA	NA
PTOS_002064	189	rpmG 50S ribosomal protein L33	0	14	14	185	0.9348	EB	15	15	0	0	0	0	0	ES	NA	NA	NA
PTOS_002065	261	rpmB 50S ribosomal protein L28	0	12	12	227	0.9219	EB	13	13	0	0	0	0	0	ES	NA	NA	NA
PTOS_002066	1233	CinA family nicotinamide mononucleotide deamidase-related protein	11	76	20	340	0.166	U	76	1	0	75	0	0.1447	450.36	NE	CinA family nicotinamide mononucleotide deamidase-related protein	6	623
PTOS_002067	1020	tsaD tRNA (adenosine(37)-N6)-threonylcarbamoyltransferase complex transferase subunit TsaD	1	76	75	1002	0.9339	U	77	75	0	2	0	0.013	619	ES	tRNA (adenosine(37)-N6)-threonylcarbamoyltransferase complex transferase subunit TsaD	UNHIT	UNHIT
PTOS_002068	4605	translocation/assembly module TamB	83	323	30	352	0.0642	U	324	30	0	294	0	0.2562	742.1	NE	translocation/assembly module TamB	56	7197
PTOS_002069	381	YccF domain-containing protein	5	23	8	82	0.0001	NE	24	0	0	24	0	0.2083	949.4	NE	YccF domain-containing protein	4	729
PTOS_002070	1494	proS proline--tRNA ligase	1	79	45	790	0.9962	U	80	80	0	0	0	0.0125	5	ES	proline--tRNA ligase	UNHIT	UNHIT
PTOS_002071	735	TIGR02757 family protein	10	45	9	99	0.0001	NE	46	0	0	46	0	0.2174	616.1	NE	TIGR02757 family protein	6	170
PTOS_002072	3234	PDZ domain-containing protein	48	200	18	274	0.0005	NE	201	0	0	201	0	0.2438	771.41	NE	PDZ domain-containing protein	36	4560
PTOS_002073	73	tRNA-Gly	0	3	3	64	-1	S	3	0	0	3	0	0	0	NE	NA	NA	NA
PTOS_002074	600	cobU bifunctional adenosylcobinamide kinase/adenosylcobinamide-phosphate guanylyltransferase	7	33	8	59	0	NE	34	0	0	34	0	0.2059	234.29	NE	bifunctional adenosylcobinamide kinase/adenosylcobinamide-phosphate guanylyltransferase	4	114
PTOS_002075	1038	cobT nicotinate-nucleotide--dimethylbenzimidazole phosphoribosyltransferase	12	38	7	113	0	NE	39	0	0	39	0	0.3077	288	NE	nicotinate-nucleotide--dimethylbenzimidazole phosphoribosyltransferase	10	470
PTOS_002076	744	adenosylcobinamide-GDP ribazoletransferase	14	44	9	97	0.0001	NE	45	0	0	45	0	0.3333	647.73	NE	adenosylcobinamide-GDP ribazoletransferase	5	751
PTOS_002077	546	cobC alpha-ribazole phosphatase	7	28	6	64	0	NE	29	0	0	29	0	0.2414	592.57	NE	alpha-ribazole phosphatase	5	650
PTOS_002078	957	cbiB adenosylcobinamide-phosphate synthase CbiB	8	46	9	184	0.0001	NE	47	0	0	47	0	0.1915	942.11	NE	adenosylcobinamide-phosphate synthase CbiB	5	1337
PTOS_002079	1014	cobD threonine-phosphate decarboxylase CobD	6	39	11	238	0.0004	NE	40	0	0	40	0	0.15	545.67	NE	threonine-phosphate decarboxylase CobD	2	56
PTOS_002080	1488	cobyric acid synthase	18	66	9	128	0	NE	66	0	0	66	0	0.2727	594	NE	cobyric acid synthase	7	1055
PTOS_002081	792	DNA-binding protein	12	41	8	146	0	NE	42	0	5	37	0	0.2857	1351.67	NE	DNA-binding protein	8	2343
PTOS_002082	357	hypothetical protein	5	21	4	83	0	NE	21	0	0	21	0	0.2381	642.6	NE	hypothetical protein	1	350
PTOS_002083	342	type II toxin-antitoxin system RelE/ParE family toxin	9	30	6	48	0	NE	31	0	0	31	0	0.3226	606.7	NE	type II toxin-antitoxin system RelE/ParE family toxin	5	782
PTOS_002084	1494	TolC family protein	13	52	10	222	0.0002	NE	52	0	0	52	0	0.25	679.08	NE	TolC family protein	6	227
PTOS_002085	999	efflux RND transporter periplasmic adaptor subunit	13	45	8	136	0	NE	46	0	0	46	0	0.2826	900.62	NE	efflux RND transporter periplasmic adaptor subunit	15	1824
PTOS_002086	1173	ABC transporter permease	21	65	10	210	0.0001	NE	66	0	0	66	0	0.3182	843.48	NE	ABC transporter permease	15	2482
PTOS_002087	1191	ABC transporter permease	18	66	9	113	0	NE	66	0	0	66	0	0.2727	1001.11	NE	ABC transporter permease	16	1698
PTOS_002088	2439	ATP-binding protein	26	116	15	299	0.008	NE	116	0	0	116	0	0.2241	638.42	NE	ATP-binding protein	16	1969
PTOS_002089	573	cob(I)yrinic acid a,c-diamide adenosyltransferase	3	20	7	169	0	NE	21	0	0	21	0	0.1429	307.33	NE	cob(I)yrinic acid a,c-diamide adenosyltransferase	2	151
PTOS_002090	1335	cobyrinate a,c-diamide synthase	13	71	22	436	0.3012	U	71	0	0	71	0	0.1831	496.23	NE	cobyrinate a,c-diamide synthase	8	427
PTOS_002091	735	DUF6064 family protein	17	60	11	142	0.0001	NE	61	0	0	61	0	0.2787	409.47	NE	DUF6064 family protein	9	544
PTOS_002092	486	threonine/serine exporter family protein	7	26	7	185	0	NE	27	0	0	27	0	0.2593	713.57	NE	threonine/serine exporter family protein	5	209
PTOS_002093	768	threonine/serine exporter family protein	7	37	10	226	0.0002	NE	37	0	0	37	0	0.1892	209.57	NE	threonine/serine exporter family protein	5	188
PTOS_002094	1689	putative transporter	23	97	14	184	0.0001	NE	97	0	0	97	0	0.2371	1317.96	NE	putative transporter	21	3556
PTOS_002095	252	cysteine-rich CWC family protein	5	15	6	93	0	NE	16	0	0	16	0	0.375	835.83	NE	cysteine-rich CWC family protein	4	790
PTOS_002096	2073	TonB-dependent receptor	38	140	16	176	0.0001	NE	141	0	0	141	0	0.2695	1094.97	NE	TonB-dependent receptor	16	3392
PTOS_002097	918	sirohydrochlorin cobaltochelatase	11	55	9	119	0	NE	55	0	0	55	0	0.2	348.27	NE	sirohydrochlorin cobaltochelatase	7	244
PTOS_002098	2355	TonB-dependent receptor	37	168	25	391	0.1219	U	169	25	0	144	0	0.2189	633.3	NE	TonB-dependent receptor	20	2084
PTOS_002099	1473	PepSY domain-containing protein	23	90	9	116	0	NE	91	0	0	91	0	0.2527	767.52	NE	PepSY domain-containing protein	19	1678
PTOS_002100	3939	cobaltochelatase subunit CobN	46	236	28	459	0.1231	U	237	28	0	209	0	0.1941	656.72	NE	cobaltochelatase subunit CobN	44	4159
PTOS_002101	561	hypothetical protein	12	38	6	57	0	NE	39	0	0	39	0	0.3077	1274.08	NE	hypothetical protein	6	1080
PTOS_002102	618	MotA/TolQ/ExbB proton channel family protein	14	42	6	72	0	NE	42	0	0	42	0	0.3333	453.43	NE	MotA/TolQ/ExbB proton channel family protein	11	859
PTOS_002103	327	DUF2149 domain-containing protein	3	20	8	113	0.0001	NE	21	0	0	21	0	0.1429	366.33	NE	DUF2149 domain-containing protein	UNHIT	UNHIT
PTOS_002104	1410	cobJ precorrin-3B C(17)-methyltransferase	9	66	14	263	0.0009	NE	67	0	0	67	0	0.1343	249.11	NE	precorrin-3B C(17)-methyltransferase	5	209
PTOS_002105	1305	bifunctional cobalt-precorrin-7 (C(5))-methyltransferase/cobalt-precorrin-6B (C(15))-methyltransferase	6	52	17	425	0.1758	U	53	0	0	53	0	0.1132	305	NE	bifunctional cobalt-precorrin-7 (C(5))-methyltransferase/cobalt-precorrin-6B (C(15))-methyltransferase	5	200
PTOS_002106	1800	cobM precorrin-4 C(11)-methyltransferase	16	83	13	275	0.0025	NE	84	0	0	84	0	0.1905	467.81	NE	precorrin-4 C(11)-methyltransferase	9	819
PTOS_002107	1929	cbiD cobalt-precorrin-5B (C(1))-methyltransferase CbiD	12	79	17	505	0.1244	U	80	0	1	79	0	0.15	490.42	NE	cobalt-precorrin-5B (C(1))-methyltransferase CbiD	9	420
PTOS_002108	417	hypothetical protein	7	19	4	58	0	NE	20	0	9	11	0	0.35	549.14	NE	hypothetical protein	7	600
PTOS_002109	1209	hexokinase	15	74	11	159	0.0001	NE	74	0	0	74	0	0.2027	717.87	NE	hexokinase	5	1331
PTOS_002110	216	hypothetical protein	5	16	5	57	0	NE	17	0	0	17	0	0.3529	442.5	NE	hypothetical protein	3	119
PTOS_002111	73	tRNA-Gly	3	4	1	2	-1	S	4	0	0	4	0	0.75	271.33	NE	tRNA-Gly	1	36
PTOS_002112	82	tRNA-Leu	0	1	1	2	-1	S	1	0	0	1	0	0	0	NE	NA	NA	NA
PTOS_002113	73	tRNA-Gly	3	4	1	2	-1	S	4	0	0	4	0	0.75	507.67	NE	tRNA-Gly	1	138
PTOS_002114	84	tRNA-Leu	1	4	3	24	-1	S	4	0	0	4	0	0.25	9	NE	NA	NA	NA
PTOS_002115	82	tRNA-Leu	0	1	1	2	-1	S	1	0	0	1	0	0	0	NE	NA	NA	NA
PTOS_002116	73	tRNA-Gly	3	4	1	2	-1	S	4	0	0	4	0	0.75	188.33	NE	NA	NA	NA
PTOS_002117	1140	nspC carboxynorspermidine decarboxylase	8	39	14	607	0.3661	U	39	0	0	39	0	0.2051	314.62	NE	carboxynorspermidine decarboxylase	3	343
PTOS_002118	2361	UvrD-helicase domain-containing protein	23	93	12	442	0.03	NE	94	0	0	94	0	0.2447	885.09	NE	UvrD-helicase domain-containing protein	16	816
PTOS_002119	618	superoxide dismutase	5	32	21	233	0.0014	NE	33	21	0	12	0	0.1515	734.4	ES	superoxide dismutase	4	224
PTOS_002120	198	thiS sulfur carrier protein ThiS	0	5	5	171	0.8084	U	6	0	0	6	0	0	0	NE	NA	NA	NA
PTOS_002121	615	thiamine phosphate synthase	4	25	11	369	0.2257	U	26	0	24	2	0	0.1538	215.75	GD	thiamine phosphate synthase	UNHIT	UNHIT
PTOS_002122	777	thiazole synthase	2	23	19	668	0.8915	U	24	0	19	5	0	0.0833	564.5	GD	thiazole synthase	UNHIT	UNHIT
PTOS_002123	1695	thiC phosphomethylpyrimidine synthase ThiC	17	67	8	177	0	NE	68	0	0	68	0	0.25	1063.88	NE	phosphomethylpyrimidine synthase ThiC	14	1621
PTOS_002124	555	hypothetical protein	3	22	7	80	0	NE	23	0	0	23	0	0.1304	695.67	NE	hypothetical protein	1	257
PTOS_002125	1125	thiH 2-iminoacetate synthase ThiH	8	53	11	192	0.0001	NE	53	0	0	53	0	0.1509	478.88	NE	2-iminoacetate synthase ThiH	4	373
PTOS_002126	702	HesA/MoeB/ThiF family protein	7	34	11	218	0.0001	NE	35	0	0	35	0	0.2	625.29	NE	HesA/MoeB/ThiF family protein	5	332
PTOS_002127	609	thiamine phosphate synthase	12	33	6	61	0	NE	33	0	0	33	0	0.3636	699.08	NE	thiamine phosphate synthase	9	1298
PTOS_002128	513	outer membrane beta-barrel protein	7	31	12	133	0.0001	NE	32	0	12	20	0	0.2188	812.29	NE	outer membrane beta-barrel protein	8	595
PTOS_002129	570	PorT family protein	5	34	21	301	0.4392	U	34	0	27	7	0	0.1471	198	GD	PorT family protein	1	10
PTOS_002130	444	hypothetical protein	11	44	14	140	0.0001	NE	45	0	0	45	0	0.2444	548.18	NE	hypothetical protein	5	676
PTOS_002131	300	hypothetical protein	11	28	8	102	0	NE	28	0	0	28	0	0.3929	120	NE	hypothetical protein	UNHIT	UNHIT
PTOS_002132	402	retropepsin-like domain-containing protein	17	47	7	65	0	NE	47	0	0	47	0	0.3617	131.12	NE	retropepsin-like domain-containing protein	3	128
PTOS_002133	546	hypothetical protein	23	76	10	76	0.0001	NE	77	0	0	77	0	0.2987	405.39	NE	hypothetical protein	2	108
PTOS_002134	486	hypothetical protein	17	62	11	125	0.0001	NE	63	0	24	39	0	0.2857	282.17	NE	hypothetical protein	5	212
PTOS_002135	228	hypothetical protein	2	27	20	176	0.18	U	28	0	28	0	0	0.0714	95	GD	NA	NA	NA
PTOS_002136	1053	DUF3871 family protein	28	96	10	73	0.0001	NE	97	0	0	97	0	0.2887	745.71	NE	DUF3871 family protein	15	3307
PTOS_002137	891	ATP-binding protein	15	76	10	108	0.0001	NE	77	0	0	77	0	0.2078	677	NE	ATP-binding protein	4	1200
PTOS_002138	273	hypothetical protein	3	12	4	97	0	NE	13	0	0	13	0	0.2308	552.67	NE	hypothetical protein	2	122
PTOS_002139	666	hypothetical protein	24	90	12	58	0.0001	NE	91	0	47	44	0	0.2747	204.96	GD	hypothetical protein	3	285
PTOS_002140	1566	hypothetical protein	50	176	11	78	0.0001	NE	177	0	4	173	0	0.2825	312.96	NE	hypothetical protein	10	455
PTOS_002141	1278	site-specific integrase	10	62	9	285	0.0064	NE	62	0	9	53	0	0.1613	983.8	NE	site-specific integrase	2	555
PTOS_002142	177	histone H1	1	5	3	61	-1	S	6	0	0	6	0	0.1667	416	NE	histone H1	1	60
PTOS_002143	237	hypothetical protein	4	11	4	41	0	NE	12	0	0	12	0	0.3333	438	NE	hypothetical protein	3	142
PTOS_002144	282	integration host factor subunit beta	3	16	6	112	0	NE	17	0	0	17	0	0.2353	1062.75	NE	integration host factor subunit beta	3	353
PTOS_002145	435	DUF5675 family protein	7	19	6	150	0	NE	20	0	0	20	0	0.35	433.57	NE	DUF5675 family protein	3	317
PTOS_002146	2691	phage terminase large subunit	27	117	8	171	0	NE	118	0	0	118	0	0.2288	603	NE	phage terminase large subunit	18	1333
PTOS_002147	1020	DUF1320 domain-containing protein	11	59	12	207	0.0001	NE	60	0	0	60	0	0.2	497.67	NE	DUF1320 domain-containing protein	4	255
PTOS_002148	186	hypothetical protein	1	5	3	74	0.0009	NE	6	0	0	6	0	0.3333	219	NE	hypothetical protein	1	11
PTOS_002149	153	hypothetical protein	0	5	5	48	-1	S	6	0	0	6	0	0.1667	6762	NE	NA	NA	NA
PTOS_002150	816	zupT zinc transporter ZupT	8	35	7	150	0	NE	36	0	0	36	0	0.2222	511.5	NE	zinc transporter ZupT	7	585
PTOS_002151	891	hypothetical protein	11	32	6	302	0.0422	NE	32	0	0	32	0	0.3438	1030.73	NE	hypothetical protein	7	1746
PTOS_002152	1689	hypothetical protein	7	67	22	529	0.3884	U	68	0	29	39	0	0.1029	646.71	NE	hypothetical protein	3	573
PTOS_002153	2271	hypothetical protein	20	89	12	282	0.0026	NE	90	0	39	51	0	0.2333	487.62	NE	hypothetical protein	16	1129
PTOS_002154	1311	hypothetical protein	9	53	11	186	0.0001	NE	54	0	0	54	0	0.1667	1403.67	NE	hypothetical protein	7	1099
PTOS_002155	237	winged helix-turn-helix domain-containing protein	6	16	6	68	0	NE	17	0	0	17	0	0.3529	1325	NE	winged helix-turn-helix domain-containing protein	9	1260
PTOS_002156	4767	hypothetical protein	44	212	15	284	0.0012	NE	213	0	0	213	0	0.2113	1247.49	NE	hypothetical protein	38	5100
PTOS_002157	294	hypothetical protein	3	14	7	158	0.0002	NE	15	0	0	15	0	0.2	1398.67	NE	hypothetical protein	3	418
PTOS_002158	327	RNA-binding protein	0	9	9	277	0.8917	U	10	0	0	10	0	0	0	NE	RNA-binding protein	UNHIT	UNHIT
PTOS_002159	681	hypothetical protein	7	25	5	154	0	NE	26	0	0	26	0	0.2692	1661.14	NE	hypothetical protein	5	348
PTOS_002160	933	hypothetical protein	3	35	13	206	0.0001	NE	35	0	0	35	0	0.0857	835.67	NE	hypothetical protein	3	287
PTOS_002161	894	hypothetical protein	8	38	11	258	0.0012	NE	39	0	0	39	0	0.2051	1974.88	NE	hypothetical protein	14	2359
PTOS_002162	567	hypothetical protein	8	26	9	197	0.0001	NE	26	0	0	26	0	0.3077	964.25	NE	hypothetical protein	5	540
PTOS_002163	2583	hypothetical protein	12	90	17	491	0.0704	U	91	0	0	91	0	0.1319	1045.75	NE	hypothetical protein	6	1355
PTOS_002164	495	hypothetical protein	3	17	9	212	0.0002	NE	18	0	0	18	0	0.1667	1530	NE	hypothetical protein	2	775
PTOS_002165	1266	hypothetical protein	6	33	7	260	0.0015	NE	34	0	0	34	0	0.1765	817.67	NE	hypothetical protein	7	838
PTOS_002166	513	hypothetical protein	4	9	4	171	0	NE	10	0	0	10	0	0.4	591.75	NE	hypothetical protein	2	120
PTOS_002167	405	hypothetical protein	1	9	5	308	0.3161	U	10	0	0	10	0	0.1	18	NE	hypothetical protein	UNHIT	UNHIT
PTOS_002168	2325	SMC family ATPase	10	63	20	943	0.4999	U	64	0	0	64	0	0.1562	1094.1	NE	SMC family ATPase	6	1125
PTOS_002169	486	hypothetical protein	3	15	9	297	0.1711	U	15	0	0	15	0	0.2	665.67	NE	hypothetical protein	UNHIT	UNHIT
PTOS_002170	531	RNA polymerase sigma factor	9	26	7	124	0	NE	26	0	0	26	0	0.3462	439.11	NE	RNA polymerase sigma factor	4	121
PTOS_002171	618	hypothetical protein	1	14	7	175	0.0001	NE	14	0	0	14	0	0.0714	2489	NE	hypothetical protein	1	202
PTOS_002172	1356	hypothetical protein	10	42	9	280	0.0048	NE	43	0	0	43	0	0.2326	3834.1	NE	hypothetical protein	6	5502
PTOS_002173	330	hypothetical protein	4	20	8	103	0.0001	NE	21	0	0	21	0	0.2381	260.2	NE	hypothetical protein	UNHIT	UNHIT
PTOS_002174	372	hypothetical protein	10	37	7	86	0	NE	38	0	0	38	0	0.2632	203.9	NE	hypothetical protein	4	240
PTOS_002175	2712	fimbrillin family protein	36	135	11	268	0.0005	NE	136	0	0	136	0	0.2647	1264.19	NE	fimbrillin family protein	22	4828
PTOS_002176	1071	fimbrillin family protein	10	51	14	272	0.005	NE	52	0	0	52	0	0.1923	1304.6	NE	fimbrillin family protein	7	1068
PTOS_002177	954	DUF5119 domain-containing protein	20	56	5	76	0	NE	57	0	0	57	0	0.3509	537.4	NE	DUF5119 domain-containing protein	18	1071
PTOS_002178	1260	DUF3575 domain-containing protein	19	78	6	122	0	NE	78	0	5	73	0	0.2436	393.21	NE	DUF3575 domain-containing protein	14	733
PTOS_002179	1011	LuxR C-terminal-related transcriptional regulator	18	78	10	120	0.0001	NE	78	0	31	47	0	0.2308	125.67	NE	LuxR C-terminal-related transcriptional regulator	4	127
PTOS_002180	183	molybdenum ABC transporter ATP-binding protein	1	6	5	151	0.4194	U	6	0	0	6	0	0.1667	2660	NE	NA	NA	NA
PTOS_002181	339	hypothetical protein	2	7	2	100	0	NE	8	0	0	8	0	0.25	38.5	NE	hypothetical protein	UNHIT	UNHIT
PTOS_002182	1041	toprim domain-containing protein	11	41	10	378	0.0781	U	41	0	0	41	0	0.2683	634.09	NE	toprim domain-containing protein	8	748
PTOS_002183	1758	PHP domain-containing protein	22	72	9	317	0.022	NE	72	0	0	72	0	0.3056	2312.32	NE	PHP domain-containing protein	25	7691
PTOS_002184	429	site-specific DNA-methyltransferase	5	18	9	228	0.0004	NE	18	0	0	18	0	0.2778	1044.2	NE	site-specific DNA-methyltransferase	6	788
PTOS_002185	543	HNH endonuclease	4	22	10	305	0.1517	U	22	0	0	22	0	0.1818	2171.5	NE	HNH endonuclease	2	490
PTOS_002186	2178	DNA polymerase III subunit alpha	17	73	8	311	0.0204	NE	73	0	0	73	0	0.2329	2356.18	NE	DNA polymerase III subunit alpha	15	6430
PTOS_002187	768	3'-5' exonuclease	8	30	8	136	0	NE	30	0	0	30	0	0.2667	1633.5	NE	3'-5' exonuclease	6	389
PTOS_002188	360	hypothetical protein	2	15	6	154	0	NE	16	0	0	16	0	0.125	2592.5	NE	hypothetical protein	3	911
PTOS_002189	522	hypothetical protein	4	21	7	121	0	NE	21	0	0	21	0	0.1905	818.75	NE	hypothetical protein	4	520
PTOS_002190	297	hypothetical protein	1	13	11	240	0.4131	U	14	0	0	14	0	0.0714	54	NE	NA	NA	NA
PTOS_002191	207	hypothetical protein	0	11	11	196	0.8999	U	12	0	0	12	0	0	0	NE	NA	NA	NA
PTOS_002192	603	hypothetical protein	6	34	12	282	0.0293	NE	35	8	0	27	0	0.1714	1538.67	NE	hypothetical protein	3	982
PTOS_002193	1727	DUF4906 domain-containing protein	24	81	11	152	0.0001	NE	82	3	0	79	0	0.2927	1042.12	NE	DUF4906 domain-containing protein	16	3700
PTOS_002194	801	transposase	15	62	9	69	0	NE	62	0	9	53	0	0.2419	2214.53	NE	transposase	11	4873
PTOS_002195	3303	fimbrial protein	59	239	10	95	0	NE	240	0	0	240	0	0.2458	379.68	NE	fimbrial protein	22	2715
PTOS_002196	771	FimB/Mfa2 family fimbrial subunit	11	51	10	112	0.0001	NE	52	0	0	52	0	0.2308	563.33	NE	FimB/Mfa2 family fimbrial subunit	6	381
PTOS_002197	1083	hypothetical protein	16	76	10	171	0.0001	NE	77	0	0	77	0	0.2078	426.31	NE	hypothetical protein	9	549
PTOS_002198	1443	DUF3868 domain-containing protein	29	101	11	166	0.0001	NE	102	0	0	102	0	0.2843	330	NE	DUF3868 domain-containing protein	18	1204
PTOS_002199	612	DUF3575 domain-containing protein	9	38	7	56	0	NE	38	0	0	38	0	0.2368	383	NE	DUF3575 domain-containing protein	1	45
PTOS_002200	285	hypothetical protein	5	15	4	55	0	NE	16	0	0	16	0	0.3125	598.2	NE	hypothetical protein	1	55
PTOS_002201	846	helix-turn-helix transcriptional regulator	5	32	8	96	0	NE	33	4	0	29	0	0.1515	295.6	NE	helix-turn-helix transcriptional regulator	3	173
PTOS_002202	1284	site-specific integrase	12	66	10	229	0.0004	NE	67	0	0	67	0	0.1791	1149.25	NE	site-specific integrase	10	1711
PTOS_002203	1017	hypothetical protein	13	43	9	128	0.0001	NE	43	0	0	43	0	0.3023	486.85	NE	hypothetical protein	5	239
PTOS_002204	2337	TonB-dependent receptor	32	87	7	165	0	NE	88	0	0	88	0	0.375	2016.88	NE	TonB-dependent receptor	26	9069
PTOS_002205	333	hypothetical protein	5	13	4	119	0	NE	14	0	0	14	0	0.4286	2927.17	NE	hypothetical protein	5	2598
PTOS_002206	522	ParB/RepB/Spo0J family partition protein	4	22	6	126	0	NE	23	0	0	23	0	0.1739	261	NE	ParB/RepB/Spo0J family partition protein	1	103
PTOS_002207	1281	DUF3440 domain-containing protein	18	62	16	422	0.1262	U	62	0	0	62	0	0.2903	1140.78	NE	DUF3440 domain-containing protein	12	1812
PTOS_002208	405	hypothetical protein	7	27	7	47	0	NE	27	0	0	27	0	0.2593	115	NE	hypothetical protein	2	65
PTOS_002209	927	hypothetical protein	7	45	10	292	0.0211	NE	45	0	0	45	0	0.1556	480	NE	hypothetical protein	3	423
PTOS_002210	1149	fibronectin type III domain-containing protein	15	56	9	203	0	NE	57	0	0	57	0	0.2632	462.47	NE	fibronectin type III domain-containing protein	10	953
PTOS_002211	1185	DUF4856 domain-containing protein	14	64	13	238	0.0003	NE	65	0	0	65	0	0.2154	680.93	NE	DUF4856 domain-containing protein	9	628
PTOS_002212	669	hypothetical protein	8	45	11	142	0.0001	NE	46	0	0	46	0	0.1739	568.12	NE	hypothetical protein	4	346
PTOS_002213	1029	DUF4302 domain-containing protein	12	55	15	265	0.0022	NE	56	0	0	56	0	0.2143	1130.5	NE	DUF4302 domain-containing protein	11	1668
PTOS_002214	1002	putative zinc-binding metallopeptidase	18	62	9	177	0	NE	63	0	0	63	0	0.2857	968.72	NE	putative zinc-binding metallopeptidase	8	1410
PTOS_002215	1506	RagB/SusD family nutrient uptake outer membrane protein	20	93	14	198	0.0001	NE	93	0	0	93	0	0.2151	799.3	NE	RagB/SusD family nutrient uptake outer membrane protein	15	1761
PTOS_002216	3378	SusC/RagA family TonB-linked outer membrane protein	33	154	22	459	0.0703	U	155	0	0	155	0	0.2129	835.55	NE	SusC/RagA family TonB-linked outer membrane protein	20	2231
PTOS_002217	2256	TonB-dependent receptor	29	112	12	297	0.0081	NE	112	9	0	103	0	0.2589	1285.48	NE	TonB-dependent receptor	22	3598
PTOS_002218	2370	MMPL family transporter	22	110	21	351	0.069	U	111	28	0	83	0	0.1982	783.55	NE	MMPL family transporter	19	2285
PTOS_002219	783	outer membrane lipoprotein-sorting protein	6	26	6	205	0	NE	27	0	0	27	0	0.2222	990.67	NE	outer membrane lipoprotein-sorting protein	4	795
PTOS_002220	1260	hypothetical protein	6	45	16	490	0.2337	U	46	0	0	46	0	0.1304	928.33	NE	hypothetical protein	5	662
PTOS_002221	240	DUF1858 domain-containing protein	3	12	6	166	0.0051	NE	12	0	0	12	0	0.25	2208.67	NE	DUF1858 domain-containing protein	2	1134
PTOS_002222	2346	TonB-dependent receptor	25	143	16	306	0.0173	NE	144	0	0	144	0	0.1736	685.72	NE	TonB-dependent receptor	27	2483
PTOS_002223	1197	hypothetical protein	16	65	9	162	0	NE	65	0	0	65	0	0.2462	1925.56	NE	hypothetical protein	12	4460
PTOS_002224	1749	ABC transporter ATP-binding protein/permease	29	75	9	100	0	NE	76	0	0	76	0	0.3947	846.3	NE	ABC transporter ATP-binding protein/permease	24	2112
PTOS_002225	1818	ABC transporter ATP-binding protein/permease	20	95	13	195	0.0001	NE	95	0	0	95	0	0.2105	1770.15	NE	ABC transporter ATP-binding protein/permease	17	2283
PTOS_002226	381	hypothetical protein	4	20	7	59	0	NE	21	0	0	21	0	0.1905	433.75	NE	hypothetical protein	4	264
PTOS_002227	1358	transposase	17	83	11	134	0.0001	NE	84	0	0	84	0	0.2024	2200.65	NE	transposase	16	5283
PTOS_002228	711	pirin family protein	12	38	9	136	0.0001	NE	39	0	0	39	0	0.3333	502.54	NE	pirin family protein	7	609
PTOS_002229	237	N-acetyltransferase	3	12	8	175	0.0587	U	12	0	0	12	0	0.25	144.67	NE	N-acetyltransferase	1	57
PTOS_002230	606	nitroreductase family protein	6	20	7	134	0	NE	21	0	0	21	0	0.3333	190.29	NE	nitroreductase family protein	2	77
PTOS_002231	909	helix-turn-helix domain-containing protein	11	46	7	113	0	NE	47	0	0	47	0	0.234	503.73	NE	helix-turn-helix domain-containing protein	8	445
PTOS_002232	1332	hypothetical protein	12	71	25	393	0.3953	U	72	25	0	47	0	0.1667	529.67	NE	hypothetical protein	4	217
PTOS_002233	978	DUF6046 domain-containing protein	14	56	8	158	0	NE	57	6	0	51	0	0.2456	1898.43	NE	DUF6046 domain-containing protein	10	3787
PTOS_002234	2649	phage tail tape measure protein	22	105	24	473	0.2086	U	106	0	0	106	0	0.2075	1880.09	NE	phage tail tape measure protein	16	2862
PTOS_002235	336	hypothetical protein	1	6	4	265	0.2153	U	6	0	0	6	0	0.1667	136	NE	hypothetical protein	UNHIT	UNHIT
PTOS_002236	189	hypothetical protein	2	5	1	2	0	NE	5	0	0	5	0	0.4	1788.5	NE	hypothetical protein	3	502
PTOS_002237	357	hypothetical protein	6	11	2	9	0	NE	12	0	0	12	0	0.5	1458.17	NE	hypothetical protein	5	970
PTOS_002238	219	hypothetical protein	5	10	2	9	0	NE	10	0	0	10	0	0.5	1384	NE	hypothetical protein	1	428
PTOS_002239	1095	ATP-binding protein	4	67	54	957	0.9999	E	68	54	1	13	0	0.0588	222.5	ES	ATP-binding protein	1	74
PTOS_002240	2334	S8 family peptidase	44	149	17	188	0.0001	NE	150	0	0	150	0	0.2933	1192.59	NE	S8 family peptidase	35	6643
PTOS_002241	492	phage N-6-adenine-methyltransferase	5	19	9	170	0.0001	NE	20	0	0	20	0	0.25	459.8	NE	phage N-6-adenine-methyltransferase	4	362
PTOS_002242	456	hypothetical protein	10	24	5	184	0	NE	24	0	0	24	0	0.4167	705	NE	hypothetical protein	5	428
PTOS_002243	1353	DUF2586 family protein	14	57	10	258	0.0007	NE	58	0	0	58	0	0.2414	913.07	NE	DUF2586 family protein	11	1181
PTOS_002244	336	hypothetical protein	3	20	8	95	0.0001	NE	21	0	0	21	0	0.1429	4310.67	NE	hypothetical protein	2	1776
PTOS_002245	1050	hypothetical protein	7	44	10	211	0.0001	NE	45	0	0	45	0	0.1556	2858.71	NE	hypothetical protein	6	3562
PTOS_002246	1239	ATP-dependent Clp protease proteolytic subunit	12	39	8	155	0	NE	39	0	0	39	0	0.3077	1398.33	NE	ATP-dependent Clp protease proteolytic subunit	12	1772
PTOS_002247	741	hypothetical protein	8	33	8	129	0	NE	33	0	0	33	0	0.2424	432.62	NE	hypothetical protein	4	421
PTOS_002248	585	hypothetical protein	2	27	13	174	0.0001	NE	27	0	0	27	0	0.0741	1208.5	NE	hypothetical protein	3	382
PTOS_002249	861	hypothetical protein	4	38	18	427	0.3991	U	38	0	0	38	0	0.1053	366	NE	hypothetical protein	4	217
PTOS_002250	1323	DUF935 domain-containing protein	16	62	10	173	0.0001	NE	62	0	0	62	0	0.2581	572.94	NE	DUF935 domain-containing protein	6	818
PTOS_002251	444	hypothetical protein	2	20	10	240	0.0015	NE	21	10	0	11	0	0.1429	387	NE	hypothetical protein	2	178
PTOS_002252	339	hypothetical protein	5	12	3	46	0	NE	13	0	0	13	0	0.3846	188.2	NE	hypothetical protein	3	153
PTOS_002253	1137	phage antirepressor KilAC domain-containing protein	16	39	5	138	0	NE	40	0	0	40	0	0.4	1223.81	NE	phage antirepressor KilAC domain-containing protein	5	2055
PTOS_002254	222	hypothetical protein	1	9	4	52	0	NE	10	4	0	6	0	0.1	167	NE	hypothetical protein	1	24
PTOS_002255	459	hypothetical protein	5	19	7	114	0	NE	19	0	0	19	0	0.2632	633.4	NE	hypothetical protein	3	333
PTOS_002256	780	hypothetical protein	6	26	12	322	0.1606	U	27	0	0	27	0	0.2222	576.17	NE	hypothetical protein	4	583
PTOS_002257	738	molecular chaperone DnaJ	3	14	9	473	0.3086	U	14	0	0	14	0	0.2143	284.67	NE	molecular chaperone DnaJ	1	127
PTOS_002258	396	hypothetical protein	5	17	4	101	0	NE	18	0	0	18	0	0.3333	442	NE	hypothetical protein	4	252
PTOS_002259	282	hypothetical protein	1	10	5	87	0	NE	11	0	0	11	0	0.0909	167	NE	hypothetical protein	1	21
PTOS_002260	249	hypothetical protein	3	11	7	120	0.0007	NE	11	0	0	11	0	0.2727	110	NE	hypothetical protein	1	19
PTOS_002261	528	hypothetical protein	3	20	8	231	0.0005	NE	21	0	0	21	0	0.1905	184	NE	hypothetical protein	1	8
PTOS_002262	1098	hypothetical protein	7	29	7	227	0	NE	30	0	0	30	0	0.2333	541.43	NE	hypothetical protein	4	347
PTOS_002263	891	hypothetical protein	9	39	10	230	0.0001	NE	39	0	0	39	0	0.2308	553.11	NE	hypothetical protein	3	136
PTOS_002264	477	hypothetical protein	2	17	14	277	0.1074	U	17	0	0	17	0	0.1176	226	NE	hypothetical protein	UNHIT	UNHIT
PTOS_002265	276	DUF3846 domain-containing protein	1	4	3	99	-1	S	5	0	0	5	0	0.2	312	NE	DUF3846 domain-containing protein	1	41
PTOS_002266	513	hypothetical protein	1	18	13	387	0.5501	U	19	0	0	19	0	0.0526	253	NE	hypothetical protein	UNHIT	UNHIT
PTOS_002267	465	hypothetical protein	2	12	4	69	0	NE	13	0	0	13	0	0.1538	1942.5	NE	hypothetical protein	4	962
PTOS_002268	657	hypothetical protein	3	26	15	285	0.0688	U	26	0	0	26	0	0.1154	161.33	NE	hypothetical protein	2	47
PTOS_002269	627	hypothetical protein	8	23	7	249	0.0007	NE	24	0	0	24	0	0.375	463.44	NE	hypothetical protein	6	230
PTOS_002270	1266	hypothetical protein	11	52	13	310	0.0409	NE	53	0	0	53	0	0.2264	826.58	NE	hypothetical protein	9	1528
PTOS_002271	480	hypothetical protein	4	23	16	299	0.3774	U	23	0	0	23	0	0.1739	108.5	NE	hypothetical protein	UNHIT	UNHIT
PTOS_002272	1089	ubiquitin carboxyl-hydrolase	5	32	10	263	0.0012	NE	33	0	0	33	0	0.1818	789	NE	ubiquitin carboxyl-hydrolase	5	809
PTOS_002273	153	hypothetical protein	2	8	3	19	-1	S	9	0	0	9	0	0.2222	519.5	NE	hypothetical protein	2	151
PTOS_002274	288	hypothetical protein	0	6	6	217	0.8416	U	7	0	0	7	0	0	0	NE	NA	NA	NA
PTOS_002275	471	hypothetical protein	1	20	15	303	0.4264	U	20	0	0	20	0	0.05	4535	NE	hypothetical protein	1	726
PTOS_002276	573	hypothetical protein	2	17	6	225	0	NE	18	0	0	18	0	0.1111	61	NE	hypothetical protein	UNHIT	UNHIT
PTOS_002277	582	hypothetical protein	3	28	9	129	0.0001	NE	29	0	0	29	0	0.1034	2573	NE	hypothetical protein	1	1068
PTOS_002278	906	hypothetical protein	7	40	10	199	0.0001	NE	41	0	0	41	0	0.1951	289.62	NE	hypothetical protein	1	62
PTOS_002279	846	DUF4313 domain-containing protein	6	31	9	129	0.0001	NE	31	0	0	31	0	0.1935	583.67	NE	DUF4313 domain-containing protein	6	417
PTOS_002280	924	hypothetical protein	9	43	9	251	0.0004	NE	44	0	0	44	0	0.2045	613.33	NE	hypothetical protein	5	525
PTOS_002281	348	hypothetical protein	4	12	8	237	0.0043	NE	13	0	0	13	0	0.3846	1570.2	NE	hypothetical protein	1	48
PTOS_002282	636	hypothetical protein	5	29	11	363	0.2054	U	30	0	0	30	0	0.1667	420.2	NE	hypothetical protein	7	333
PTOS_002283	222	hypothetical protein	0	6	6	128	-1	S	7	0	0	7	0	0	0	NE	NA	NA	NA
PTOS_002284	261	hypothetical protein	3	12	7	89	0.0001	NE	13	0	0	13	0	0.3077	320.75	NE	NA	NA	NA
PTOS_002285	210	hypothetical protein	4	11	7	116	0.0009	NE	11	0	0	11	0	0.3636	292.5	NE	hypothetical protein	1	19
PTOS_002286	150	hypothetical protein	1	8	6	99	-1	S	8	0	0	8	0	0.125	14	NE	NA	NA	NA
PTOS_002287	537	hypothetical protein	2	19	10	216	0.0001	NE	19	0	0	19	0	0.1053	11.5	NE	hypothetical protein	UNHIT	UNHIT
PTOS_002288	216	hypothetical protein	2	8	3	36	0	NE	9	0	0	9	0	0.2222	386	NE	hypothetical protein	2	154
PTOS_002289	813	hypothetical protein	3	29	11	239	0.0001	NE	30	0	0	30	0	0.1	296.33	NE	hypothetical protein	1	117
PTOS_002290	759	hypothetical protein	5	30	16	397	0.349	U	30	0	0	30	0	0.1667	469.8	NE	hypothetical protein	2	261
PTOS_002291	900	DUF932 domain-containing protein	7	25	7	280	0.0086	NE	25	0	0	25	0	0.28	1746.14	NE	DUF932 domain-containing protein	5	1680
PTOS_002292	591	tyrosine-type recombinase/integrase	7	27	7	136	0	NE	27	0	0	27	0	0.2593	716.29	NE	tyrosine-type recombinase/integrase	5	735
PTOS_002293	669	hypothetical protein	5	31	13	262	0.0061	NE	31	0	0	31	0	0.1613	420	NE	hypothetical protein	3	214
PTOS_002294	591	hypothetical protein	4	15	6	317	0.1268	U	16	0	0	16	0	0.3125	2281	NE	hypothetical protein	UNHIT	UNHIT
PTOS_002295	1905	hypothetical protein	21	72	12	272	0.0016	NE	72	0	0	72	0	0.2917	1270.86	NE	hypothetical protein	20	3137
PTOS_002296	873	DpnD/PcfM family protein	7	30	9	250	0.0004	NE	31	0	0	31	0	0.2258	2264.29	NE	DpnD/PcfM family protein	4	2433
PTOS_002297	672	tyrosine protein kinase	8	29	6	145	0	NE	29	0	0	29	0	0.2759	1104.5	NE	tyrosine protein kinase	4	332
PTOS_002298	351	thrombopoietin receptor	2	16	10	218	0.0009	NE	17	0	0	17	0	0.1176	1863	NE	thrombopoietin receptor	7	631
PTOS_002299	354	hypothetical protein	4	15	4	42	0	NE	16	0	0	16	0	0.25	1189.25	NE	hypothetical protein	3	565
PTOS_002300	225	sulfate transporter	12	27	6	50	0	NE	28	0	0	28	0	0.4286	759.25	NE	sulfate transporter	6	481
PTOS_002301	303	hypothetical protein	5	23	6	54	0	NE	23	0	0	23	0	0.2174	146.4	NE	hypothetical protein	1	20
PTOS_002302	357	hypothetical protein	5	33	15	128	0.0001	NE	34	0	0	34	0	0.1471	377.6	NE	hypothetical protein	2	144
PTOS_002303	342	hypothetical protein	6	17	8	116	0.0001	NE	17	0	0	17	0	0.3529	645.67	NE	hypothetical protein	5	610
PTOS_002304	657	hypothetical protein	2	22	8	135	0.0001	NE	23	0	0	23	0	0.087	485.5	NE	hypothetical protein	1	67
PTOS_002305	306	hypothetical protein	2	14	7	169	0.0001	NE	15	0	0	15	0	0.1333	490.5	NE	hypothetical protein	UNHIT	UNHIT
PTOS_002306	411	hypothetical protein	5	31	8	95	0	NE	32	0	0	32	0	0.1562	900.6	NE	hypothetical protein	7	750
PTOS_002307	300	hypothetical protein	2	13	6	103	0	NE	13	0	0	13	0	0.1538	442.5	NE	hypothetical protein	1	106
PTOS_002308	657	hypothetical protein	8	40	10	183	0.0001	NE	41	0	0	41	0	0.2195	1111.67	NE	hypothetical protein	7	1430
PTOS_002309	531	hypothetical protein	5	22	7	77	0	NE	22	0	0	22	0	0.2273	1445.6	NE	hypothetical protein	6	954
PTOS_002310	399	ribonuclease H	2	15	5	138	0	NE	16	0	0	16	0	0.125	2446	NE	ribonuclease H	4	750
PTOS_002311	204	hypothetical protein	5	13	3	54	0	NE	13	0	0	13	0	0.3846	1157	NE	hypothetical protein	6	610
PTOS_002312	495	hypothetical protein	25	53	6	75	0	NE	54	0	0	54	0	0.4815	111.31	NE	hypothetical protein	3	96
PTOS_002313	1212	site-specific integrase	35	114	15	219	0.0001	NE	115	0	0	115	0	0.3043	399.06	NE	site-specific integrase	10	975
PTOS_002314	2721	ppdK pyruvate, phosphate dikinase	24	111	25	554	0.3133	U	112	25	0	87	0	0.2143	1648	NE	pyruvate, phosphate dikinase	19	4447
PTOS_002315	1419	rlmD 23S rRNA (uracil(1939)-C(5))-methyltransferase RlmD	23	74	14	229	0.0002	NE	75	0	0	75	0	0.3067	953.39	NE	23S rRNA (uracil(1939)-C(5))-methyltransferase RlmD	21	2456
PTOS_002316	918	RluA family pseudouridine synthase	11	42	8	176	0	NE	43	0	0	43	0	0.2558	818.91	NE	RluA family pseudouridine synthase	11	1472
PTOS_002317	405	hypothetical protein	9	28	6	68	0	NE	29	0	0	29	0	0.3103	516	NE	hypothetical protein	8	706
PTOS_002318	444	hypothetical protein	8	36	10	121	0.0001	NE	37	0	0	37	0	0.2432	292.44	NE	hypothetical protein	3	194
PTOS_002319	855	map type I methionyl aminopeptidase	12	45	10	131	0.0001	NE	46	0	0	46	0	0.2826	354.46	NE	type I methionyl aminopeptidase	4	261
PTOS_002320	1227	rmuC DNA recombination protein RmuC	6	37	13	566	0.2664	U	37	0	0	37	0	0.1622	615.17	NE	DNA recombination protein RmuC	5	434
PTOS_002321	747	DUF169 domain-containing protein	6	27	13	397	0.2568	U	28	0	0	28	0	0.2143	1059.17	NE	DUF169 domain-containing protein	3	353
PTOS_002322	1314	nhaA Na+/H+ antiporter NhaA	13	77	12	268	0.0018	NE	78	0	0	78	0	0.1667	2152.23	NE	Na+/H+ antiporter NhaA	8	4356
PTOS_002323	1179	cation:proton antiporter	16	70	11	229	0.0001	NE	71	0	0	71	0	0.2254	497.38	NE	cation:proton antiporter	6	284
PTOS_002324	1782	lepA translation elongation factor 4	23	102	12	345	0.0272	NE	103	0	0	103	0	0.2233	814.48	NE	translation elongation factor 4	17	2620
PTOS_002325	201	winged helix-turn-helix domain-containing protein	3	7	2	32	0.0001	NE	8	0	0	8	0	0.5	124.25	NE	winged helix-turn-helix domain-containing protein	3	36
PTOS_002326	465	C-GCAxxG-C-C family protein	5	17	4	36	0	NE	18	0	0	18	0	0.2778	600	NE	C-GCAxxG-C-C family protein	4	432
PTOS_002327	411	secondary thiamine-phosphate synthase enzyme YjbQ	6	14	4	47	0	NE	15	0	0	15	0	0.4	440.33	NE	secondary thiamine-phosphate synthase enzyme YjbQ	4	379
PTOS_002328	762	exodeoxyribonuclease III	12	38	6	125	0	NE	38	0	0	38	0	0.3158	738.58	NE	exodeoxyribonuclease III	9	693
PTOS_002329	1254	Nramp family divalent metal transporter	12	76	20	300	0.0767	U	77	0	0	77	0	0.1558	759.67	NE	Nramp family divalent metal transporter	7	955
PTOS_002330	393	hypothetical protein	14	21	4	82	0	NE	22	0	0	22	0	0.6364	519.86	NE	hypothetical protein	5	527
PTOS_002331	246	TIGR03905 family TSCPD domain-containing protein	4	12	4	22	0	NE	13	0	4	9	0	0.3846	683.8	NE	TIGR03905 family TSCPD domain-containing protein	4	251
PTOS_002332	738	YebC/PmpR family DNA-binding transcriptional regulator	3	41	14	220	0.0002	NE	42	0	42	0	0	0.0714	43.67	GD	YebC/PmpR family DNA-binding transcriptional regulator	1	14
PTOS_002333	2463	pheT phenylalanine--tRNA ligase subunit beta	0	130	130	2405	1	E	131	131	0	0	0	0	0	ES	phenylalanine--tRNA ligase subunit beta	UNHIT	UNHIT
PTOS_002334	954	glycosyltransferase family 4 protein	27	79	13	199	0.0001	NE	79	3	0	76	0	0.3418	297.04	NE	glycosyltransferase family 4 protein	12	752
PTOS_002335	1020	NAD-dependent epimerase/dehydratase family protein	24	66	7	47	0	NE	67	0	0	67	0	0.3582	338.42	NE	NAD-dependent epimerase/dehydratase family protein	UNHIT	UNHIT
PTOS_002336	765	glycosyltransferase	14	78	12	112	0.0001	NE	78	0	0	78	0	0.1795	526.57	NE	glycosyltransferase	4	1055
PTOS_002337	1224	glycosyltransferase family 4 protein	26	112	11	97	0.0001	NE	113	0	0	113	0	0.2301	317.27	NE	glycosyltransferase family 4 protein	11	617
PTOS_002338	780	polysaccharide deacetylase family protein	15	59	6	150	0	NE	60	0	0	60	0	0.25	233.4	NE	polysaccharide deacetylase family protein	4	278
PTOS_002339	1134	glycosyltransferase	21	94	12	112	0.0001	NE	94	0	0	94	0	0.2234	148.95	NE	glycosyltransferase	5	195
PTOS_002340	1287	nucleotide sugar dehydrogenase	33	101	9	84	0	NE	102	0	2	100	0	0.3333	814.79	NE	nucleotide sugar dehydrogenase	16	3381
PTOS_002341	972	glycosyltransferase	15	103	19	178	0.0001	NE	104	0	104	0	0	0.1442	37.2	GD	glycosyltransferase	UNHIT	UNHIT
PTOS_002342	1326	hypothetical protein	27	163	25	194	0.0001	NE	164	0	99	65	0	0.1646	275.93	GD	hypothetical protein	6	422
PTOS_002343	786	LicD family protein	27	94	13	75	0.0001	NE	95	0	40	55	0	0.2842	277.74	NE	LicD family protein	6	266
PTOS_002344	1245	oligosaccharide flippase family protein	27	143	15	130	0.0001	NE	144	0	0	144	0	0.1944	125.36	NE	oligosaccharide flippase family protein	3	63
PTOS_002345	1122	phosphonoacetaldehyde reductase	26	114	25	235	0.0006	NE	114	0	68	46	0	0.2281	167.35	GD	phosphonoacetaldehyde reductase	2	198
PTOS_002346	1128	aepY phosphonopyruvate decarboxylase	29	112	16	202	0.0001	NE	113	0	0	113	0	0.2566	287.34	NE	phosphonopyruvate decarboxylase	8	224
PTOS_002347	1302	aepX phosphoenolpyruvate mutase	25	124	15	115	0.0001	NE	125	0	0	125	0	0.2	610.84	NE	phosphoenolpyruvate mutase	6	442
PTOS_002348	474	UpxZ family transcription anti-terminator antagonist	4	24	6	158	0	NE	25	0	0	25	0	0.16	139	NE	UpxZ family transcription anti-terminator antagonist	3	51
PTOS_002349	519	upeY capsular polysaccharide transcription antiterminator UpeY	12	32	11	151	0.0001	NE	33	0	11	22	0	0.3636	873.67	NE	capsular polysaccharide transcription antiterminator UpeY	10	1561
PTOS_002350	2850	fkp bifunctional fucokinase/L-fucose-1-P-guanylyltransferase	45	155	14	347	0.0147	NE	156	0	0	156	0	0.2885	896.98	NE	bifunctional fucokinase/L-fucose-1-P-guanylyltransferase	30	5043
PTOS_002351	330	L-rhamnose mutarotase	7	23	6	95	0	NE	23	0	0	23	0	0.3043	442.86	NE	L-rhamnose mutarotase	6	415
PTOS_002352	1548	dnaB replicative DNA helicase	1	82	81	1484	0.9999	E	83	81	0	2	0	0.012	36	ES	replicative DNA helicase	UNHIT	UNHIT
PTOS_002353	825	ispE 4-(cytidine 5'-diphospho)-2-C-methyl-D-erythritol kinase	1	43	33	566	0.9676	U	44	44	0	0	0	0.0227	5	ES	4-(cytidine 5'-diphospho)-2-C-methyl-D-erythritol kinase	UNHIT	UNHIT
PTOS_002354	1245	DUF4934 domain-containing protein	29	104	10	98	0.0001	NE	105	0	0	105	0	0.2762	467.41	NE	DUF4934 domain-containing protein	15	967
PTOS_002355	1260	DUF4934 domain-containing protein	30	96	13	230	0.0001	NE	97	0	0	97	0	0.3093	233.97	NE	DUF4934 domain-containing protein	9	635
PTOS_002356	1035	galE UDP-glucose 4-epimerase GalE	6	79	21	222	0.0001	NE	80	21	0	59	0	0.075	669.33	NE	UDP-glucose 4-epimerase GalE	2	532
PTOS_002357	573	rsxA electron transport complex subunit RsxA	8	39	10	146	0.0001	NE	40	0	0	40	0	0.2	432	NE	electron transport complex subunit RsxA	7	514
PTOS_002358	588	electron transport complex subunit E	6	36	10	107	0.0001	NE	37	0	0	37	0	0.1622	730.33	NE	electron transport complex subunit E	5	685
PTOS_002359	669	RnfABCDGE type electron transport complex subunit G	13	36	7	107	0	NE	37	0	0	37	0	0.3514	1737.77	NE	RnfABCDGE type electron transport complex subunit G	9	3194
PTOS_002360	993	RnfABCDGE type electron transport complex subunit D	19	62	7	68	0	NE	62	0	0	62	0	0.3065	302.68	NE	RnfABCDGE type electron transport complex subunit D	9	435
PTOS_002361	1338	rsxC electron transport complex subunit RsxC	15	73	11	184	0.0001	NE	74	0	0	74	0	0.2162	584.88	NE	electron transport complex subunit RsxC	9	1378
PTOS_002362	873	Fe-S cluster domain-containing protein	10	40	12	285	0.017	NE	41	0	0	41	0	0.2439	688	NE	Fe-S cluster domain-containing protein	13	933
PTOS_002363	420	SoxR reducing system RseC family protein	7	28	7	63	0	NE	29	0	0	29	0	0.2414	438.71	NE	SoxR reducing system RseC family protein	3	345
PTOS_002364	405	hypothetical protein	6	25	9	134	0.0001	NE	26	0	0	26	0	0.2308	195	NE	hypothetical protein	2	157
PTOS_002365	1434	DUF3078 domain-containing protein	32	110	6	48	0	NE	111	0	0	111	0	0.2883	282.78	NE	DUF3078 domain-containing protein	12	1237
PTOS_002366	1602	CTP synthase	0	96	96	1582	1	E	97	97	0	0	0	0	0	ES	CTP synthase	UNHIT	UNHIT
PTOS_002367	1857	yidC membrane protein insertase YidC	0	99	99	1844	1	E	100	99	0	1	0	0.01	136	ES	membrane protein insertase YidC	UNHIT	UNHIT
PTOS_002368	1332	MATE family efflux transporter	26	85	9	93	0	NE	85	0	0	85	0	0.3059	752.27	NE	MATE family efflux transporter	24	2263
PTOS_002369	2109	S9 family peptidase	25	98	8	157	0	NE	99	0	0	99	0	0.2626	754	NE	S9 family peptidase	15	1162
PTOS_002370	996	MBL fold metallo-hydrolase	12	45	17	469	0.3047	U	46	0	0	46	0	0.2609	1544.42	NE	MBL fold metallo-hydrolase	8	757
PTOS_002371	1080	PspC domain-containing protein	19	58	8	144	0	NE	58	0	0	58	0	0.3276	713.84	NE	PspC domain-containing protein	12	2428
PTOS_002372	336	PadR family transcriptional regulator	5	20	6	166	0	NE	21	0	0	21	0	0.2857	104	NE	PadR family transcriptional regulator	1	29
PTOS_002373	498	GNAT family N-acetyltransferase	11	32	5	62	0	NE	32	0	0	32	0	0.3438	575.45	NE	GNAT family N-acetyltransferase	9	655
PTOS_002374	1659	peptide MFS transporter	28	101	12	165	0.0001	NE	102	0	0	102	0	0.2745	380.04	NE	peptide MFS transporter	19	1210
PTOS_002375	480	ybaK Cys-tRNA(Pro) deacylase	9	38	15	180	0.0001	NE	39	0	0	39	0	0.2308	219.33	NE	Cys-tRNA(Pro) deacylase	5	80
PTOS_002376	2829	uvrA excinuclease ABC subunit UvrA	53	177	11	184	0.0001	NE	178	0	0	178	0	0.2978	681.55	NE	excinuclease ABC subunit UvrA	30	3473
PTOS_002377	1770	LysM peptidoglycan-binding domain-containing protein	0	94	94	1715	1	E	94	94	0	0	0	0	0	ES	LysM peptidoglycan-binding domain-containing protein	UNHIT	UNHIT
PTOS_002378	708	PorT family protein	6	37	11	208	0.0001	NE	38	7	1	30	0	0.1579	221.5	NE	PorT family protein	2	125
PTOS_002379	450	DUF4293 domain-containing protein	4	34	14	143	0.0001	NE	35	0	35	0	0	0.1143	30.5	GD	DUF4293 domain-containing protein	2	24
PTOS_002380	336	DNA-directed RNA polymerase subunit omega	1	21	16	279	0.4017	U	22	0	22	0	0	0.0455	63	GD	DNA-directed RNA polymerase subunit omega	1	15
PTOS_002381	804	bamD outer membrane protein assembly factor BamD	1	68	58	647	0.7618	U	69	58	11	0	0	0.0145	158	ES	outer membrane protein assembly factor BamD	UNHIT	UNHIT
PTOS_002382	426	amino acid-binding protein	6	29	8	104	0	NE	30	0	0	30	0	0.2	1002.17	NE	amino acid-binding protein	2	830
PTOS_002383	1299	phenylacetate--CoA ligase	22	93	18	193	0.0001	NE	94	0	0	94	0	0.234	736.41	NE	phenylacetate--CoA ligase	15	1896
PTOS_002384	2034	uvrB excinuclease ABC subunit UvrB	33	135	16	184	0.0002	NE	136	0	0	136	0	0.2426	691.76	NE	excinuclease ABC subunit UvrB	21	1722
PTOS_002385	639	YdcF family protein	18	58	12	161	0.0001	NE	59	0	0	59	0	0.3051	670.11	NE	YdcF family protein	7	1477
PTOS_002386	777	transglutaminase-like domain-containing protein	22	67	6	82	0	NE	68	0	0	68	0	0.3235	182.64	NE	transglutaminase-like domain-containing protein	9	373
PTOS_002387	465	hypothetical protein	7	25	8	157	0.0001	NE	26	0	4	22	0	0.3077	132.12	NE	hypothetical protein	3	126
PTOS_002388	429	Hsp20/alpha crystallin family protein	3	26	12	177	0.0001	NE	27	0	26	1	0	0.1481	149.25	GD	Hsp20/alpha crystallin family protein	UNHIT	UNHIT
PTOS_002389	3069	response regulator	54	196	17	308	0.0096	NE	197	0	45	152	0	0.2741	681.61	NE	response regulator	25	5318
PTOS_002390	1119	ABC transporter permease	17	63	12	216	0.0001	NE	63	0	12	51	0	0.2698	742.12	NE	ABC transporter permease	8	1350
PTOS_002391	1101	ABC transporter permease	15	61	18	254	0.0013	NE	61	0	0	61	0	0.2459	374.93	NE	ABC transporter permease	6	488
PTOS_002392	1462	ATP-binding cassette domain-containing protein	18	67	9	292	0.012	NE	68	0	0	68	0	0.2794	1493.42	NE	ATP-binding cassette domain-containing protein	12	2249
PTOS_002393	897	HlyD family efflux transporter periplasmic adaptor subunit	11	45	17	287	0.0444	U	46	0	0	46	0	0.2609	918.42	NE	HlyD family efflux transporter periplasmic adaptor subunit	5	623
PTOS_002394	1257	TolC family protein	12	62	13	254	0.0005	NE	63	0	0	63	0	0.2063	750.23	NE	TolC family protein	9	621
PTOS_002395	1161	6-bladed beta-propeller	12	69	15	180	0.0001	NE	70	0	0	70	0	0.1714	834.17	NE	6-bladed beta-propeller	8	1015
PTOS_002396	888	helix-turn-helix domain-containing protein	10	31	7	200	0	NE	31	0	9	22	0	0.3226	2212.1	NE	helix-turn-helix domain-containing protein	13	3238
PTOS_002397	297	thioredoxin family protein	5	15	3	58	0	NE	16	0	0	16	0	0.3125	287.2	NE	thioredoxin family protein	2	158
PTOS_002398	3231	carB carbamoyl-phosphate synthase (glutamine-hydrolyzing) large subunit	35	119	18	446	0.0451	U	120	0	0	120	0	0.2917	1029.37	NE	carbamoyl-phosphate synthase (glutamine-hydrolyzing) large subunit	26	2844
PTOS_002399	1077	carA glutamine-hydrolyzing carbamoyl-phosphate synthase small subunit	12	51	7	110	0	NE	52	0	0	52	0	0.2308	577.17	NE	glutamine-hydrolyzing carbamoyl-phosphate synthase small subunit	5	539
PTOS_002400	1884	amidophosphoribosyltransferase	28	85	12	299	0.0116	NE	86	0	0	86	0	0.3256	706.54	NE	amidophosphoribosyltransferase	19	2566
PTOS_002401	150	glucosamine-fructose-6-phosphate aminotransferase	4	12	6	76	-1	S	12	0	0	12	0	0.3333	418.75	NE	glucosamine-fructose-6-phosphate aminotransferase	2	258
PTOS_002402	141	hypothetical protein	3	7	3	66	-1	S	7	0	0	7	0	0.4286	472.67	NE	hypothetical protein	4	308
PTOS_002403	1677	asnB asparagine synthase B	20	76	8	173	0	NE	77	0	0	77	0	0.2727	855.29	NE	asparagine synthase B	21	1468
PTOS_002404	762	glycerophosphodiester phosphodiesterase	8	26	5	155	0	NE	27	0	0	27	0	0.2963	1024.88	NE	glycerophosphodiester phosphodiesterase	9	1084
PTOS_002405	1314	aspartyl protease family protein	16	74	9	164	0	NE	75	0	0	75	0	0.2133	928.25	NE	aspartyl protease family protein	12	1960
PTOS_002406	876	outer membrane beta-barrel protein	11	50	11	242	0.0002	NE	50	0	0	50	0	0.22	1183.45	NE	outer membrane beta-barrel protein	5	420
PTOS_002407	810	dapF diaminopimelate epimerase	13	35	8	265	0.0018	NE	36	0	0	36	0	0.3889	753.86	NE	diaminopimelate epimerase	3	611
PTOS_002408	1233	LL-diaminopimelate aminotransferase	17	57	13	278	0.0044	NE	58	0	0	58	0	0.2931	1129	NE	LL-diaminopimelate aminotransferase	15	2007
PTOS_002409	567	DUF308 domain-containing protein	8	30	6	67	0	NE	31	0	0	31	0	0.2581	985.25	NE	DUF308 domain-containing protein	9	1072
PTOS_002410	2067	RNA degradosome polyphosphate kinase	24	84	7	154	0	NE	84	0	0	84	0	0.2857	734.54	NE	RNA degradosome polyphosphate kinase	20	2172
PTOS_002411	915	Ppx/GppA family phosphatase	8	34	10	235	0.0001	NE	35	0	0	35	0	0.2286	214.62	NE	Ppx/GppA family phosphatase	4	144
PTOS_002412	1146	iron-containing alcohol dehydrogenase	9	45	11	304	0.0315	NE	46	0	0	46	0	0.1957	1409.44	NE	iron-containing alcohol dehydrogenase	8	1353
PTOS_002413	1173	trpB tryptophan synthase subunit beta	17	52	8	70	0	NE	53	0	0	53	0	0.3208	1038.47	NE	tryptophan synthase subunit beta	16	2315
PTOS_002414	1407	anthranilate synthase component I family protein	24	67	9	180	0	NE	67	0	0	67	0	0.3582	893.33	NE	anthranilate synthase component I family protein	13	2185
PTOS_002415	606	aminodeoxychorismate/anthranilate synthase component II	3	25	14	246	0.0012	NE	26	0	0	26	0	0.1154	307	NE	aminodeoxychorismate/anthranilate synthase component II	4	151
PTOS_002416	996	trpD anthranilate phosphoribosyltransferase	9	44	11	337	0.0757	U	45	0	0	45	0	0.2	661.56	NE	anthranilate phosphoribosyltransferase	7	599
PTOS_002417	813	trpC indole-3-glycerol phosphate synthase TrpC	10	39	13	269	0.006	NE	39	0	0	39	0	0.2564	329.7	NE	indole-3-glycerol phosphate synthase TrpC	5	342
PTOS_002418	621	phosphoribosylanthranilate isomerase	6	22	5	122	0	NE	23	0	0	23	0	0.2609	277.83	NE	phosphoribosylanthranilate isomerase	5	308
PTOS_002419	792	trpA tryptophan synthase subunit alpha	4	27	9	165	0.0001	NE	28	0	0	28	0	0.1429	572.25	NE	tryptophan synthase subunit alpha	1	138
PTOS_002420	1047	asparaginase	13	54	12	337	0.0656	U	55	0	0	55	0	0.2364	1015.23	NE	asparaginase	7	2062
PTOS_002421	2427	LruC domain-containing protein	43	152	10	165	0	NE	153	0	0	153	0	0.281	591.49	NE	LruC domain-containing protein	30	2548
PTOS_002422	366	response regulator	5	28	7	53	0	NE	29	0	0	29	0	0.1724	51.4	NE	response regulator	UNHIT	UNHIT
PTOS_002423	1161	sugar transferase	20	83	10	152	0.0001	NE	84	0	0	84	0	0.2381	696.9	NE	sugar transferase	19	1867
PTOS_002424	894	glycosyltransferase family 2 protein	9	47	12	183	0.0001	NE	48	0	0	48	0	0.1875	959.67	NE	glycosyltransferase family 2 protein	5	1143
PTOS_002425	630	acyltransferase	6	36	10	153	0.0001	NE	37	0	0	37	0	0.1622	10613.5	NE	acyltransferase	5	10708
PTOS_002426	609	response regulator transcription factor	7	29	11	240	0.0001	NE	30	0	0	30	0	0.2333	358.86	NE	response regulator transcription factor	2	87
PTOS_002427	705	hemerythrin domain-containing protein	11	43	7	99	0	NE	44	0	0	44	0	0.2727	392.42	NE	hemerythrin domain-containing protein	5	165
PTOS_002428	1176	phosphoribosylaminoimidazolecarboxamide formyltransferase	20	60	7	161	0	NE	60	0	0	60	0	0.3333	940.05	NE	phosphoribosylaminoimidazolecarboxamide formyltransferase	17	887
PTOS_002429	510	fldA flavodoxin FldA	6	25	11	180	0.0001	NE	26	0	0	26	0	0.2308	435.67	NE	flavodoxin FldA	4	353
PTOS_002430	363	DUF2023 family protein	9	25	5	110	0	NE	25	0	0	25	0	0.36	415	NE	DUF2023 family protein	5	280
PTOS_002431	216	DUF6132 family protein	2	12	6	86	0.0001	NE	13	0	0	13	0	0.2308	1169.67	NE	DUF6132 family protein	2	98
PTOS_002432	1035	quinol oxidase	16	58	14	185	0.0001	NE	59	0	0	59	0	0.2712	857.06	NE	quinol oxidase	8	1205
PTOS_002433	486	trxA thioredoxin	7	30	8	133	0	NE	30	0	0	30	0	0.2333	271.86	NE	thioredoxin	4	166
PTOS_002434	1110	c-type cytochrome	7	48	17	346	0.1554	U	49	0	0	49	0	0.1633	1013.5	NE	c-type cytochrome	4	299
PTOS_002435	978	methionine synthase	11	35	9	248	0.0003	NE	36	0	0	36	0	0.3056	446.09	NE	methionine synthase	9	578
PTOS_002436	2304	TonB-dependent receptor	29	112	11	272	0.0007	NE	113	0	0	113	0	0.2566	751.55	NE	TonB-dependent receptor	15	2008
PTOS_002437	321	hypothetical protein	7	18	4	71	0	NE	19	0	0	19	0	0.4211	1918.5	NE	hypothetical protein	3	108
PTOS_002438	1188	DUF418 domain-containing protein	16	58	12	224	0.0001	NE	59	0	0	59	0	0.2712	673.25	NE	DUF418 domain-containing protein	14	1099
PTOS_002439	1530	DHA2 family efflux MFS transporter permease subunit	20	76	11	172	0.0001	NE	77	0	0	77	0	0.2597	858.25	NE	DHA2 family efflux MFS transporter permease subunit	15	1971
PTOS_002440	681	efflux RND transporter periplasmic adaptor subunit	7	31	5	49	0	NE	31	0	0	31	0	0.2258	402.14	NE	efflux RND transporter periplasmic adaptor subunit	1	416
PTOS_002441	1599	transporter	14	78	15	359	0.0459	U	79	0	0	79	0	0.1772	563.57	NE	transporter	6	858
PTOS_002442	909	cation diffusion facilitator family transporter	11	45	11	135	0.0001	NE	46	0	0	46	0	0.2391	1135.91	NE	cation diffusion facilitator family transporter	5	471
PTOS_002443	345	hypothetical protein	8	16	6	179	0	NE	17	0	0	17	0	0.4706	871.38	NE	hypothetical protein	5	536
PTOS_002444	1521	MACPF domain-containing protein	32	145	12	118	0.0001	NE	146	0	65	81	0	0.226	342.33	NE	MACPF domain-containing protein	8	1500
PTOS_002445	852	calycin-like domain-containing protein	28	75	8	86	0	NE	76	0	0	76	0	0.3684	495.89	NE	calycin-like domain-containing protein	13	692
PTOS_002446	672	HmuY family protein	10	37	6	56	0	NE	38	0	0	38	0	0.2895	783.82	NE	HmuY family protein	8	1061
PTOS_002447	2145	TonB-dependent receptor	36	128	13	245	0.0002	NE	129	0	0	129	0	0.2791	634.33	NE	TonB-dependent receptor	23	2780
PTOS_002448	4320	cobaltochelatase subunit CobN	49	182	13	252	0.0001	NE	183	0	0	183	0	0.2732	1020.92	NE	cobaltochelatase subunit CobN	36	4616
PTOS_002449	684	hypothetical protein	10	30	8	112	0	NE	31	0	0	31	0	0.3548	1417.55	NE	hypothetical protein	6	2294
PTOS_002450	603	MotA/TolQ/ExbB proton channel family protein	9	34	13	210	0.0001	NE	34	0	0	34	0	0.2647	790.44	NE	MotA/TolQ/ExbB proton channel family protein	7	913
PTOS_002451	327	DUF2149 domain-containing protein	3	17	5	41	0	NE	18	0	0	18	0	0.1667	805.67	NE	DUF2149 domain-containing protein	2	363
PTOS_002452	2520	ribonucleoside-diphosphate reductase subunit alpha	35	144	13	235	0.0001	NE	145	0	0	145	0	0.2483	779.89	NE	ribonucleoside-diphosphate reductase subunit alpha	20	1860
PTOS_002453	1050	ribonucleotide-diphosphate reductase subunit beta	20	55	13	239	0.0003	NE	56	0	0	56	0	0.375	579.9	NE	ribonucleotide-diphosphate reductase subunit beta	18	1273
PTOS_002454	249	hypothetical protein	2	12	5	65	0	NE	13	0	0	13	0	0.1538	219	NE	hypothetical protein	1	51
PTOS_002455	774	threonine/serine exporter family protein	5	38	12	185	0.0001	NE	38	0	0	38	0	0.1316	876.4	NE	threonine/serine exporter family protein	4	575
PTOS_002456	525	threonine/serine exporter family protein	3	32	18	340	0.5476	U	32	0	0	32	0	0.0938	587.33	NE	threonine/serine exporter family protein	2	299
PTOS_002457	669	bifunctional 4-hydroxy-2-oxoglutarate aldolase/2-dehydro-3-deoxy-phosphogluconate aldolase	10	41	9	184	0.0001	NE	42	0	0	42	0	0.2381	327.5	NE	bifunctional 4-hydroxy-2-oxoglutarate aldolase/2-dehydro-3-deoxy-phosphogluconate aldolase	5	142
PTOS_002458	1026	sugar kinase	24	49	4	58	0	NE	50	0	0	50	0	0.5	1203.04	NE	sugar kinase	17	4094
PTOS_002459	1065	substrate-binding domain-containing protein	21	65	8	201	0	NE	66	0	0	66	0	0.3182	608.71	NE	substrate-binding domain-containing protein	14	1472
PTOS_002460	447	GNAT family N-acetyltransferase	11	30	4	67	0	NE	31	0	0	31	0	0.3871	402.83	NE	GNAT family N-acetyltransferase	3	497
PTOS_002461	357	helix-turn-helix transcriptional regulator	4	15	7	106	0.0001	NE	15	0	0	15	0	0.2667	338.75	NE	helix-turn-helix transcriptional regulator	4	147
PTOS_002462	3162	ATP-binding protein	39	155	14	321	0.0105	NE	155	0	0	155	0	0.2516	469.05	NE	ATP-binding protein	21	1925
PTOS_002463	1113	AAA family ATPase	23	64	9	259	0.0004	NE	65	0	0	65	0	0.3692	1045.54	NE	AAA family ATPase	19	1654
PTOS_002464	714	RNA ligase family protein	10	34	7	196	0	NE	34	0	0	34	0	0.2941	747.6	NE	RNA ligase family protein	12	1121
PTOS_002465	621	prfH peptide chain release factor H	4	22	9	189	0.0001	NE	23	0	0	23	0	0.2174	443.8	NE	peptide chain release factor H	1	77
PTOS_002466	1398	RtcB family protein	12	73	23	353	0.2373	U	74	0	0	74	0	0.1622	1096.5	NE	RtcB family protein	12	2082
PTOS_002467	1302	Na+/H+ antiporter NhaC family protein	18	78	9	191	0	NE	78	0	0	78	0	0.2308	674.78	NE	Na+/H+ antiporter NhaC family protein	5	1353
PTOS_002468	1884	transcriptional regulator	24	91	16	318	0.0362	NE	92	0	0	92	0	0.2609	843.33	NE	transcriptional regulator	14	1626
PTOS_002469	324	DUF4469 domain-containing protein	5	18	4	58	0	NE	19	0	0	19	0	0.2632	376	NE	DUF4469 domain-containing protein	2	251
PTOS_002470	546	30S ribosomal protein S16	0	23	23	458	0.9249	EB	24	24	0	0	0	0	0	ES	30S ribosomal protein S16	UNHIT	UNHIT
PTOS_002471	396	DUF4891 domain-containing protein	4	29	9	128	0.0001	NE	30	10	0	20	0	0.1333	418	NE	DUF4891 domain-containing protein	2	261
PTOS_002472	1236	6-bladed beta-propeller	24	69	10	182	0.0001	NE	70	0	0	70	0	0.3429	570.5	NE	6-bladed beta-propeller	20	1730
PTOS_002473	369	RNA-binding protein	4	23	11	166	0.0001	NE	24	0	0	24	0	0.1667	98.25	NE	RNA-binding protein	1	48
PTOS_002474	1335	ABC transporter substrate-binding protein	11	69	16	331	0.0728	U	69	0	0	69	0	0.1594	608.36	NE	ABC transporter substrate-binding protein	8	884
PTOS_002475	789	ABC transporter permease	6	40	10	143	0.0001	NE	40	0	0	40	0	0.15	876.33	NE	ABC transporter permease	8	706
PTOS_002476	798	ABC transporter permease	19	47	7	100	0	NE	48	0	0	48	0	0.3958	866.37	NE	ABC transporter permease	13	709
PTOS_002477	1386	potA polyamine ABC transporter ATP-binding protein	12	62	8	175	0	NE	63	0	0	63	0	0.2063	510.31	NE	polyamine ABC transporter ATP-binding protein	9	531
PTOS_002478	1104	AhpC/TSA family protein	15	58	17	348	0.1337	U	59	0	0	59	0	0.2542	820	NE	AhpC/TSA family protein	13	1865
PTOS_002479	651	hypothetical protein	11	43	10	119	0.0001	NE	44	0	0	44	0	0.25	239.45	NE	hypothetical protein	6	461
PTOS_002480	2565	glycosyltransferase family 1 protein	48	147	10	167	0	NE	147	0	0	147	0	0.3265	704.71	NE	glycosyltransferase family 1 protein	36	3721
PTOS_002481	1662	glycogen/starch synthase	19	92	21	468	0.2031	U	93	0	33	60	0	0.2151	183.2	NE	glycogen/starch synthase	6	337
PTOS_002482	462	V-type ATP synthase subunit K	4	28	12	227	0.0007	NE	29	0	13	16	0	0.1379	491.25	NE	V-type ATP synthase subunit K	3	191
PTOS_002483	1818	V-type ATP synthase subunit I	19	75	10	245	0.0001	NE	76	0	0	76	0	0.25	556.37	NE	V-type ATP synthase subunit I	10	1026
PTOS_002484	606	V-type ATP synthase subunit D	5	28	13	268	0.0126	NE	28	0	0	28	0	0.1786	418.2	NE	V-type ATP synthase subunit D	2	46
PTOS_002485	1320	V-type ATP synthase subunit B	13	76	17	234	0.0003	NE	77	0	0	77	0	0.1688	462.23	NE	V-type ATP synthase subunit B	5	404
PTOS_002486	1758	V-type ATP synthase subunit A	16	96	19	316	0.06	U	97	0	0	97	0	0.1649	872.06	NE	V-type ATP synthase subunit A	10	1782
PTOS_002487	840	DUF2764 domain-containing protein	11	48	11	139	0.0001	NE	49	0	0	49	0	0.2449	1170.25	NE	DUF2764 domain-containing protein	3	1235
PTOS_002488	591	V-type ATP synthase subunit E family protein	5	33	14	308	0.1918	U	34	0	0	34	0	0.1471	373.2	NE	V-type ATP synthase subunit E family protein	3	218
PTOS_002489	111	5S ribosomal RNA	5	7	2	9	-1	S	7	0	0	7	0	0.7143	235.8	NE	NA	NA	NA
PTOS_002490	2887	23S ribosomal RNA	92	180	5	76	0.0004	NE	180	0	0	180	0	0.5111	103.41	NE	NA	NA	NA
PTOS_002491	74	tRNA-Ala	1	3	2	15	-1	S	3	0	0	3	0	0.3333	18	NE	NA	NA	NA
PTOS_002492	77	tRNA-Ile	2	8	5	31	-1	S	8	0	0	8	0	0.25	286.5	NE	NA	NA	NA
PTOS_002493	1530	16S ribosomal RNA	51	95	6	67	0	NE	95	0	0	95	0	0.5368	253.06	NE	16S ribosomal RNA	1	19
PTOS_002494	1152	nagA N-acetylglucosamine-6-phosphate deacetylase	23	62	7	94	0	NE	63	0	0	63	0	0.3651	651.09	NE	N-acetylglucosamine-6-phosphate deacetylase	20	2040
PTOS_002495	678	response regulator transcription factor	13	35	6	84	0	NE	36	0	0	36	0	0.3611	647.85	NE	response regulator transcription factor	12	1280
PTOS_002496	1299	HAMP domain-containing histidine kinase	15	66	8	126	0	NE	67	0	0	67	0	0.2239	323.73	NE	HAMP domain-containing histidine kinase	6	391
PTOS_002497	438	PepSY-like domain-containing protein	4	26	13	119	0.0001	NE	27	0	0	27	0	0.1481	178.25	NE	PepSY-like domain-containing protein	1	156
PTOS_002498	837	PepSY-like domain-containing protein	13	39	5	88	0	NE	39	0	0	39	0	0.3333	246.77	NE	PepSY-like domain-containing protein	9	349
PTOS_002499	1182	fragipain	26	72	9	98	0	NE	73	0	0	73	0	0.3562	1180.46	NE	fragipain	12	1867
PTOS_002500	402	hypothetical protein	8	28	8	114	0	NE	29	0	0	29	0	0.2759	482.12	NE	hypothetical protein	7	506
PTOS_002501	861	RNA polymerase sigma factor RpoD/SigA	0	40	40	841	0.999	E	41	41	0	0	0	0	0	ES	RNA polymerase sigma factor RpoD/SigA	UNHIT	UNHIT
PTOS_002502	1548	trypsin-like peptidase domain-containing protein	18	64	8	109	0	NE	64	0	0	64	0	0.2812	691.89	NE	trypsin-like peptidase domain-containing protein	13	1033
PTOS_002503	1335	transglutaminase domain-containing protein	16	51	9	196	0.0001	NE	52	0	0	52	0	0.3077	994.06	NE	transglutaminase domain-containing protein	10	1077
PTOS_002504	1152	dipeptide epimerase	8	40	10	293	0.0142	NE	40	0	0	40	0	0.2	1026.38	NE	dipeptide epimerase	8	1390
PTOS_002505	1203	NlpC/P60 family protein	18	65	7	44	0	NE	66	0	6	60	0	0.2727	3552.83	NE	NlpC/P60 family protein	11	2454
PTOS_002506	363	NA	NA	NA	NA	NA	NA	NA	NA	NA	NA	NA	NA	NA	NA	NA	NA	NA	NA
PTOS_002507	1320	YihY/virulence factor BrkB family protein	17	65	8	117	0	NE	66	0	0	66	0	0.2576	1358.71	NE	YihY/virulence factor BrkB family protein	10	1706
PTOS_002508	540	nitroreductase family protein	5	24	7	143	0	NE	25	0	0	25	0	0.2	481.4	NE	nitroreductase family protein	5	539
PTOS_002509	603	riboflavin synthase	0	36	36	597	0.989	EB	37	36	0	1	0	0.027	271	ES	riboflavin synthase	UNHIT	UNHIT
PTOS_002510	690	phoU phosphate signaling complex protein PhoU	8	33	8	253	0.0008	NE	34	0	8	26	0	0.2353	614.38	NE	phosphate signaling complex protein PhoU	8	789
PTOS_002511	762	pstB phosphate ABC transporter ATP-binding protein PstB	4	32	10	339	0.1107	U	32	0	0	32	0	0.125	403.25	NE	phosphate ABC transporter ATP-binding protein PstB	3	148
PTOS_002512	876	pstA phosphate ABC transporter permease PstA	9	46	12	298	0.0403	NE	47	0	0	47	0	0.1915	1148.22	NE	phosphate ABC transporter permease PstA	6	875
PTOS_002513	1197	pstC phosphate ABC transporter permease subunit PstC	21	61	8	170	0	NE	62	0	0	62	0	0.3387	789.86	NE	phosphate ABC transporter permease subunit PstC	14	2417
PTOS_002514	813	PstS family phosphate ABC transporter substrate-binding protein	17	36	8	266	0.0022	NE	37	0	0	37	0	0.4595	517.35	NE	PstS family phosphate ABC transporter substrate-binding protein	13	1107
PTOS_002515	1740	glutamine--tRNA ligase/YqeY domain fusion protein	2	63	58	1582	0.5094	U	64	58	0	6	0	0.0312	47.5	ES	glutamine--tRNA ligase/YqeY domain fusion protein	UNHIT	UNHIT
PTOS_002516	1437	tetratricopeptide repeat protein	17	59	9	220	0	NE	60	0	0	60	0	0.2833	920.12	NE	tetratricopeptide repeat protein	14	1031
PTOS_002517	642	DedA family protein	5	28	8	118	0	NE	29	0	0	29	0	0.1724	89.6	NE	DedA family protein	UNHIT	UNHIT
PTOS_002518	618	DUF4840 domain-containing protein	6	29	8	162	0	NE	29	0	0	29	0	0.2069	712.83	NE	DUF4840 domain-containing protein	6	702
PTOS_002519	501	tpx thiol peroxidase	3	22	11	292	0.1158	U	23	0	0	23	0	0.1304	543.67	NE	thiol peroxidase	3	241
PTOS_002520	582	DUF308 domain-containing protein	10	29	7	106	0	NE	29	0	0	29	0	0.3448	2315	NE	DUF308 domain-containing protein	13	2305
PTOS_002521	594	mpi serine-type multi-promoter DNA invertase Mpi	7	37	11	144	0.0001	NE	38	0	0	38	0	0.1842	431	NE	serine-type multi-promoter DNA invertase Mpi	2	154
PTOS_002522	921	Tsr19 family tyrosine-type DNA invertase	9	37	8	238	0.0002	NE	37	0	0	37	0	0.2432	1869.11	NE	Tsr19 family tyrosine-type DNA invertase	7	2279
PTOS_002523	1404	undecaprenyl-phosphate glucose phosphotransferase	22	55	9	190	0	NE	56	0	0	56	0	0.4107	721.17	NE	undecaprenyl-phosphate glucose phosphotransferase	11	1332
PTOS_002524	789	polysaccharide biosynthesis/export family protein	5	25	5	106	0	NE	26	0	0	26	0	0.1923	1162.6	NE	polysaccharide biosynthesis/export family protein	5	967
PTOS_002525	2406	polysaccharide biosynthesis tyrosine autokinase	24	81	12	597	0.1038	U	82	0	11	71	0	0.2927	436.71	NE	polysaccharide biosynthesis tyrosine autokinase	10	719
PTOS_002526	450	N-acetylmuramoyl-L-alanine amidase	1	17	8	215	0.0001	NE	17	0	17	0	0	0.0588	81	GD	N-acetylmuramoyl-L-alanine amidase	UNHIT	UNHIT
PTOS_002527	453	HU family DNA-binding protein	1	14	7	290	0.0949	U	14	0	0	14	0	0.0714	750	NE	HU family DNA-binding protein	1	131
PTOS_002528	249	DUF4248 domain-containing protein	2	9	7	151	0.1995	U	9	0	0	9	0	0.2222	1357.5	NE	NA	NA	NA
PTOS_002529	2376	DUF3987 domain-containing protein	19	75	18	639	0.2793	U	76	0	0	76	0	0.25	2261.58	NE	DUF3987 domain-containing protein	20	4943
PTOS_002530	153	hypothetical protein	0	2	2	107	-1	S	3	3	0	0	0	0	0	ES	NA	NA	NA
PTOS_002531	519	UpxY family transcription antiterminator	1	9	8	424	0.5165	U	9	8	0	1	0	0.1111	280	ES	UpxY family transcription antiterminator	UNHIT	UNHIT
PTOS_002532	1542	oligosaccharide flippase family protein	29	135	17	151	0.0001	NE	136	0	0	136	0	0.2132	973.62	NE	oligosaccharide flippase family protein	13	1525
PTOS_002533	870	hypothetical protein	20	63	14	114	0.0001	NE	64	0	0	64	0	0.3125	238.1	NE	hypothetical protein	7	400
PTOS_002534	690	acyltransferase	13	63	15	219	0.0001	NE	64	0	0	64	0	0.2031	462.23	NE	acyltransferase	3	797
PTOS_002535	1008	hypothetical protein	21	78	11	139	0.0001	NE	78	0	0	78	0	0.2692	338.71	NE	hypothetical protein	9	299
PTOS_002536	1185	O-antigen ligase family protein	33	124	26	260	0.0058	NE	124	26	0	98	0	0.2661	296.94	NE	O-antigen ligase family protein	9	439
PTOS_002537	954	glycosyltransferase family 2 protein	29	89	13	113	0.0001	NE	89	0	0	89	0	0.3258	460.52	NE	glycosyltransferase family 2 protein	6	681
PTOS_002538	1113	glycosyltransferase family 4 protein	24	96	17	240	0.0003	NE	96	0	0	96	0	0.25	373.92	NE	glycosyltransferase family 4 protein	8	846
PTOS_002539	822	glycosyltransferase family 2 protein	16	64	8	109	0	NE	65	0	0	65	0	0.2462	710.12	NE	glycosyltransferase family 2 protein	11	1583
PTOS_002540	861	hypothetical protein	18	74	11	120	0.0001	NE	75	0	0	75	0	0.24	324.06	NE	hypothetical protein	11	469
PTOS_002541	1314	UDP-glucose/GDP-mannose dehydrogenase family protein	23	89	16	268	0.002	NE	89	0	0	89	0	0.2584	1759.65	NE	UDP-glucose/GDP-mannose dehydrogenase family protein	14	3934
PTOS_002542	357	serine acetyltransferase	10	33	6	53	0	NE	34	0	0	34	0	0.2941	369.4	NE	serine acetyltransferase	4	306
PTOS_002543	765	glycosyl transferase	16	74	15	155	0.0001	NE	75	0	16	59	0	0.2133	206	NE	glycosyl transferase	7	339
PTOS_002544	987	hypothetical protein	6	80	27	301	0.3055	U	81	0	81	0	0	0.0741	132.33	GD	hypothetical protein	1	32
PTOS_002545	1104	glycosyltransferase family 4 protein	20	93	32	348	0.6376	U	94	32	3	55	4	0.2128	978.5	NE	glycosyltransferase family 4 protein	11	1214
PTOS_002546	1089	glycosyltransferase family 4 protein	20	115	25	267	0.0116	NE	116	0	71	45	0	0.181	667.1	GD	glycosyltransferase family 4 protein	1	53
PTOS_002547	1089	glycosyltransferase family 4 protein	29	100	12	86	0.0001	NE	101	0	0	101	0	0.297	311.23	NE	glycosyltransferase family 4 protein	17	1046
PTOS_002548	1074	glycosyltransferase family 4 protein	16	82	20	293	0.0598	U	83	0	0	83	0	0.1928	1161.88	NE	glycosyltransferase family 4 protein	9	1500
PTOS_002549	720	WecB/TagA/CpsF family glycosyltransferase	13	46	12	187	0.0001	NE	47	0	0	47	0	0.2979	968.57	NE	WecB/TagA/CpsF family glycosyltransferase	7	1106
PTOS_002550	669	YjbH domain-containing protein	10	42	8	108	0	NE	43	0	0	43	0	0.2326	400.2	NE	YjbH domain-containing protein	4	217
PTOS_002551	1242	hypothetical protein	11	60	11	154	0.0001	NE	61	0	0	61	0	0.1803	813.45	NE	hypothetical protein	9	941
PTOS_002552	1287	carboxypeptidase regulatory-like domain-containing protein	21	63	6	34	0	NE	64	0	0	64	0	0.3281	469	NE	carboxypeptidase regulatory-like domain-containing protein	9	852
PTOS_002553	576	hypothetical protein	12	29	5	130	0	NE	30	0	0	30	0	0.4	599.17	NE	hypothetical protein	6	808
PTOS_002554	513	gldL gliding motility protein GldL	9	33	5	50	0	NE	34	0	0	34	0	0.2647	1108.78	NE	gliding motility protein GldL	6	1601
PTOS_002555	1317	gliding motility-associated protein GldM	26	79	8	89	0	NE	80	0	0	80	0	0.3375	1054.85	NE	gliding motility-associated protein GldM	18	1718
PTOS_002556	1098	OmpA family protein	22	65	6	89	0	NE	66	0	0	66	0	0.3333	416.09	NE	OmpA family protein	8	288
PTOS_002557	429	hypothetical protein	3	19	10	208	0.0002	NE	20	0	0	20	0	0.15	730.33	NE	hypothetical protein	5	273
PTOS_002558	1050	mannose-1-phosphate guanylyltransferase	25	71	7	125	0	NE	72	0	0	72	0	0.3472	913	NE	mannose-1-phosphate guanylyltransferase	14	1265
PTOS_002559	1236	sodium ion-translocating decarboxylase subunit beta	13	69	28	514	0.7239	U	70	28	0	42	0	0.1857	1031.69	NE	sodium ion-translocating decarboxylase subunit beta	6	2216
PTOS_002560	1836	pyruvate carboxylase subunit B	27	96	16	332	0.0413	NE	96	0	0	96	0	0.2812	675.81	NE	pyruvate carboxylase subunit B	13	1651
PTOS_002561	258	OadG family protein	3	16	5	59	0	NE	16	0	0	16	0	0.1875	593	NE	OadG family protein	2	263
PTOS_002562	1638	5'-nucleotidase C-terminal domain-containing protein	31	107	9	128	0	NE	108	0	0	108	0	0.287	777.71	NE	5'-nucleotidase C-terminal domain-containing protein	21	2712
PTOS_002563	651	DUF4858 domain-containing protein	18	62	9	56	0	NE	63	0	0	63	0	0.2857	166.44	NE	DUF4858 domain-containing protein	3	43
PTOS_002564	2913	DEAD/DEAH box helicase family protein	43	179	23	345	0.0538	U	179	0	13	166	0	0.2402	554	NE	DEAD/DEAH box helicase family protein	30	2847
PTOS_002565	387	type II toxin-antitoxin system RelE/ParE family toxin	1	21	14	304	0.5938	U	22	0	22	0	0	0.0455	18	GD	type II toxin-antitoxin system RelE/ParE family toxin	UNHIT	UNHIT
PTOS_002566	315	helix-turn-helix domain-containing protein	0	15	15	276	0.9535	EB	16	0	16	0	0	0	0	GD	helix-turn-helix domain-containing protein	UNHIT	UNHIT
PTOS_002567	174	hypothetical protein	3	12	4	89	0.001	NE	13	0	0	13	0	0.2308	396	NE	hypothetical protein	1	95
PTOS_002568	465	DUF4494 domain-containing protein	9	29	6	66	0	NE	30	0	0	30	0	0.3	611.33	NE	DUF4494 domain-containing protein	4	173
PTOS_002569	669	YggS family pyridoxal phosphate-dependent enzyme	6	27	7	182	0	NE	28	0	0	28	0	0.2143	282.17	NE	YggS family pyridoxal phosphate-dependent enzyme	UNHIT	UNHIT
PTOS_002570	975	dihydroorotate dehydrogenase-like protein	18	63	7	96	0	NE	64	0	0	64	0	0.2812	1069.44	NE	dihydroorotate dehydrogenase-like protein	16	2498
PTOS_002571	795	N-acetylmuramidase family protein	6	38	12	275	0.0078	NE	39	0	0	39	0	0.1538	354.67	NE	N-acetylmuramidase family protein	3	122
PTOS_002572	339	hypothetical protein	6	19	6	79	0	NE	19	0	0	19	0	0.3158	304.83	NE	hypothetical protein	3	340
PTOS_002573	507	hypothetical protein	3	31	10	141	0.0001	NE	31	0	0	31	0	0.0968	43.67	NE	hypothetical protein	1	12
PTOS_002574	237	hypothetical protein	1	6	4	88	0	NE	7	0	0	7	0	0.1429	524	NE	hypothetical protein	1	96
PTOS_002575	615	DUF2589 domain-containing protein	13	35	5	78	0	NE	35	0	0	35	0	0.3714	2826.31	NE	DUF2589 domain-containing protein	12	5719
PTOS_002576	813	hypothetical protein	10	49	15	194	0.0001	NE	50	0	0	50	0	0.2	478.1	NE	hypothetical protein	4	355
PTOS_002577	873	DUF2589 domain-containing protein	16	50	8	116	0	NE	51	0	0	51	0	0.3137	348.44	NE	DUF2589 domain-containing protein	10	397
PTOS_002578	402	LytTR family transcriptional regulator	10	25	7	93	0	NE	26	0	0	26	0	0.3846	1416.2	NE	LytTR family transcriptional regulator	10	1993
PTOS_002579	345	DUF3876 domain-containing protein	2	29	11	146	0.0001	NE	30	0	11	19	0	0.1	363	NE	DUF3876 domain-containing protein	2	151
PTOS_002580	894	hypothetical protein	4	64	31	323	0.7135	U	64	0	59	5	0	0.0625	207.75	GD	hypothetical protein	1	72
PTOS_002581	2430	amino acid adenylation domain-containing protein	31	159	17	322	0.0237	NE	160	0	0	160	0	0.2	1208.16	NE	amino acid adenylation domain-containing protein	27	4717
PTOS_002582	2367	TonB-dependent receptor plug domain-containing protein	37	171	24	312	0.0556	U	172	0	0	172	0	0.2151	718.49	NE	TonB-dependent receptor plug domain-containing protein	21	2552
PTOS_002583	837	ATP-binding protein	6	44	17	279	0.0238	NE	44	0	0	44	0	0.1364	571.5	NE	ATP-binding protein	3	509
PTOS_002584	2838	ATP-binding protein	32	167	30	519	0.3644	U	168	30	0	138	0	0.1905	619.34	NE	ATP-binding protein	16	2384
PTOS_002585	1602	hypothetical protein	17	88	16	214	0.0002	NE	88	0	5	83	0	0.1932	689.88	NE	hypothetical protein	13	1422
PTOS_002586	429	ATP-binding protein	2	29	17	199	0.0003	NE	29	0	29	0	0	0.069	34	GD	ATP-binding protein	UNHIT	UNHIT
PTOS_002587	306	STAS domain-containing protein	1	16	9	161	0.0002	NE	17	6	10	0	1	0.0588	1608	GD	STAS domain-containing protein	1	268
PTOS_002588	1170	SpoIIE family protein phosphatase	11	71	29	376	0.5931	U	72	30	0	42	0	0.1528	1532.45	NE	SpoIIE family protein phosphatase	12	2675
PTOS_002589	615	M35 family metallopeptidase	13	58	14	139	0.0001	NE	59	0	0	59	0	0.2373	236.57	NE	M35 family metallopeptidase	2	171
PTOS_002590	528	hypothetical protein	8	30	8	126	0	NE	31	0	0	31	0	0.2581	532.5	NE	hypothetical protein	4	621
PTOS_002591	1905	polysaccharide biosynthesis protein	26	113	15	259	0.0005	NE	114	0	0	114	0	0.2368	740.22	NE	polysaccharide biosynthesis protein	23	2252
PTOS_002592	1326	PhoH family protein	17	67	12	211	0.0001	NE	67	0	16	51	0	0.2537	653.06	NE	PhoH family protein	10	1471
PTOS_002593	1377	bifunctional folylpolyglutamate synthase/dihydrofolate synthase	1	73	52	942	0.9996	E	74	0	74	0	0	0.0135	41	GD	bifunctional folylpolyglutamate synthase/dihydrofolate synthase	UNHIT	UNHIT
PTOS_002594	375	RidA family protein	2	18	10	161	0.0001	NE	19	0	8	11	0	0.1053	497	NE	RidA family protein	1	159
PTOS_002595	1707	tetratricopeptide repeat protein	27	106	12	204	0.0001	NE	107	0	0	107	0	0.2523	502.11	NE	tetratricopeptide repeat protein	21	1626
PTOS_002596	741	rlmB 23S rRNA (guanosine(2251)-2'-O)-methyltransferase RlmB	13	39	6	144	0	NE	40	0	0	40	0	0.325	1262	NE	23S rRNA (guanosine(2251)-2'-O)-methyltransferase RlmB	7	1226
PTOS_002597	1686	recN DNA repair protein RecN	35	91	7	89	0	NE	92	0	0	92	0	0.3913	518.22	NE	DNA repair protein RecN	25	2456
PTOS_002598	1194	coaBC bifunctional phosphopantothenoylcysteine decarboxylase/phosphopantothenate--cysteine ligase CoaBC	0	71	71	1183	0.9999	E	71	71	0	0	0	0	0	ES	bifunctional phosphopantothenoylcysteine decarboxylase/phosphopantothenate--cysteine ligase CoaBC	UNHIT	UNHIT
PTOS_002599	774	3'-5' exonuclease	7	47	14	207	0.0001	NE	48	15	0	33	0	0.1458	229	NE	3'-5' exonuclease	3	66
PTOS_002600	1125	dnaN DNA polymerase III subunit beta	0	65	65	1066	1	E	66	66	0	0	0	0	0	ES	DNA polymerase III subunit beta	UNHIT	UNHIT
PTOS_002601	375	DUF3127 domain-containing protein	3	14	5	153	0	NE	15	0	0	15	0	0.2	424.67	NE	DUF3127 domain-containing protein	3	169
PTOS_002602	1638	DUF3352 domain-containing protein	31	94	12	204	0.0001	NE	94	0	0	94	0	0.3298	492.23	NE	DUF3352 domain-containing protein	19	2139
PTOS_002603	759	MBL fold metallo-hydrolase	14	36	8	119	0	NE	37	0	0	37	0	0.3784	768.86	NE	MBL fold metallo-hydrolase	9	1371
PTOS_002604	999	murB UDP-N-acetylmuramate dehydrogenase	0	50	50	995	0.9998	E	50	50	0	0	0	0	0	ES	UDP-N-acetylmuramate dehydrogenase	UNHIT	UNHIT
PTOS_002605	855	DUF4348 domain-containing protein	6	38	13	336	0.1248	U	39	0	0	39	0	0.1795	834.86	NE	DUF4348 domain-containing protein	5	599
PTOS_002606	954	NAD-dependent epimerase/dehydratase family protein	16	60	6	80	0	NE	61	0	0	61	0	0.2787	1143.12	NE	NAD-dependent epimerase/dehydratase family protein	13	2684
PTOS_002607	1188	kbl glycine C-acetyltransferase	9	55	9	260	0.0011	NE	56	0	0	56	0	0.1607	618.89	NE	glycine C-acetyltransferase	8	822
PTOS_002608	405	DUF2721 domain-containing protein	5	20	9	181	0.0002	NE	21	0	0	21	0	0.2381	120.2	NE	DUF2721 domain-containing protein	1	24
PTOS_002609	912	DUF4906 domain-containing protein	8	44	11	278	0.0077	NE	45	0	0	45	0	0.1778	1154.12	NE	DUF4906 domain-containing protein	10	1103
PTOS_002610	1047	BF2992 family fimbrillin-A clan protein	10	60	22	500	0.5059	U	61	0	0	61	0	0.1803	754.27	NE	BF2992 family fimbrillin-A clan protein	5	841
PTOS_002611	2118	fimbrillin family protein	36	140	10	164	0	NE	141	0	0	141	0	0.2553	871.67	NE	fimbrillin family protein	20	2238
PTOS_002612	1026	hypothetical protein	8	47	12	261	0.0012	NE	48	0	0	48	0	0.1667	782	NE	hypothetical protein	8	940
PTOS_002613	1554	Mfa1 family fimbria major subunit	22	71	9	188	0	NE	72	0	0	72	0	0.3056	1402.27	NE	Mfa1 family fimbria major subunit	14	2010
PTOS_002614	1053	FimB/Mfa2 family fimbrial subunit	6	36	12	322	0.0757	U	37	0	0	37	0	0.1622	2015.33	NE	FimB/Mfa2 family fimbrial subunit	9	1801
PTOS_002615	1662	Mfa1 family fimbria major subunit	22	112	22	361	0.1228	U	113	0	0	113	0	0.1947	725.95	NE	Mfa1 family fimbria major subunit	17	1411
PTOS_002616	1404	hypothetical protein	10	45	9	312	0.0289	NE	46	0	0	46	0	0.2174	969.9	NE	hypothetical protein	11	3165
PTOS_002617	558	DUF3575 domain-containing protein	6	20	7	276	0.0136	NE	21	0	0	21	0	0.2857	362.33	NE	DUF3575 domain-containing protein	2	106
PTOS_002618	375	hypothetical protein	9	18	2	10	0	NE	19	0	0	19	0	0.4737	731.67	NE	hypothetical protein	7	701
PTOS_002619	948	Tsr25 family tyrosine-type DNA invertase	11	44	7	94	0	NE	45	8	0	37	0	0.2444	1219.36	NE	Tsr25 family tyrosine-type DNA invertase	16	2124
PTOS_002620	375	hypothetical protein	0	13	13	321	0.887	EB	14	0	0	14	0	0	0	NE	hypothetical protein	UNHIT	UNHIT
PTOS_002621	162	hypothetical protein	1	4	2	58	-1	S	5	0	0	5	0	0.2	411	NE	hypothetical protein	1	18
PTOS_002622	1578	ATP-binding protein	3	65	47	1146	0.9983	E	65	47	0	18	0	0.0462	775.67	ES	ATP-binding protein	1	40
PTOS_002623	876	Rpn family recombination-promoting nuclease/putative transposase	2	40	37	746	0.9961	U	41	37	0	4	0	0.0488	1258	ES	Rpn family recombination-promoting nuclease/putative transposase	UNHIT	UNHIT
PTOS_002624	480	ferritin	6	23	7	113	0	NE	24	0	0	24	0	0.25	1182	NE	ferritin	3	709
PTOS_002625	1164	lysA diaminopimelate decarboxylase	11	48	13	261	0.0021	NE	49	0	0	49	0	0.2449	447.92	NE	diaminopimelate decarboxylase	8	632
PTOS_002626	1320	aspartate kinase	1	70	59	1053	1	E	71	60	0	11	0	0.0141	163	ES	aspartate kinase	1	27
PTOS_002627	699	ATP-binding cassette domain-containing protein	8	28	6	114	0	NE	29	0	0	29	0	0.2759	496.38	NE	ATP-binding cassette domain-containing protein	4	367
PTOS_002628	612	hisIE bifunctional phosphoribosyl-AMP cyclohydrolase/phosphoribosyl-ATP diphosphatase HisIE	2	28	11	159	0.0001	NE	28	0	0	28	0	0.0714	661.5	NE	bifunctional phosphoribosyl-AMP cyclohydrolase/phosphoribosyl-ATP diphosphatase HisIE	1	229
PTOS_002629	753	hisF imidazole glycerol phosphate synthase subunit HisF	5	26	8	230	0.0001	NE	27	0	0	27	0	0.2222	1023.17	NE	imidazole glycerol phosphate synthase subunit HisF	4	387
PTOS_002630	720	hisA 1-(5-phosphoribosyl)-5-[(5- phosphoribosylamino)methylideneamino]imidazole-4- carboxamide isomerase	11	38	11	239	0.0006	NE	39	0	0	39	0	0.2821	448	NE	1-(5-phosphoribosyl)-5-[(5- phosphoribosylamino)methylideneamino]imidazole-4- carboxamide isomerase	5	291
PTOS_002631	591	hisH imidazole glycerol phosphate synthase subunit HisH	7	26	6	229	0.0002	NE	27	0	0	27	0	0.2593	1592.57	NE	imidazole glycerol phosphate synthase subunit HisH	9	1599
PTOS_002632	74	tRNA-Asp	2	4	1	2	-1	S	4	0	0	4	0	0.5	77	NE	NA	NA	NA
PTOS_002633	74	tRNA-Asp	2	4	2	15	-1	S	4	0	0	4	0	0.5	65.5	NE	NA	NA	NA
PTOS_002634	2076	DUF262 and DUF1524 domain-containing protein	42	154	18	251	0.0003	NE	154	0	0	154	0	0.2727	599.07	NE	DUF262 and DUF1524 domain-containing protein	23	2370
PTOS_002635	408	pyridoxamine 5'-phosphate oxidase family protein	4	14	4	63	0	NE	15	0	0	15	0	0.2667	753.25	NE	pyridoxamine 5'-phosphate oxidase family protein	5	487
PTOS_002636	822	helix-turn-helix domain-containing protein	9	37	16	371	0.2492	U	38	0	0	38	0	0.2368	911.89	NE	helix-turn-helix domain-containing protein	3	330
PTOS_002637	366	VOC family protein	0	11	11	362	0.7404	U	12	0	0	12	0	0	0	NE	VOC family protein	UNHIT	UNHIT
PTOS_002638	807	helix-turn-helix domain-containing protein	8	37	9	296	0.0324	NE	37	0	0	37	0	0.2162	608.62	NE	helix-turn-helix domain-containing protein	4	384
PTOS_002639	3762	right-handed parallel beta-helix repeat-containing protein	70	251	14	205	0.0001	NE	252	0	0	252	0	0.2778	647.56	NE	right-handed parallel beta-helix repeat-containing protein	50	6047
PTOS_002640	2580	glycoside hydrolase family 3 C-terminal domain-containing protein	43	164	15	234	0.0001	NE	165	0	0	165	0	0.2606	475.81	NE	glycoside hydrolase family 3 C-terminal domain-containing protein	19	2139
PTOS_002641	1005	methylcobamide--CoM methyltransferase	26	76	9	74	0	NE	77	0	0	77	0	0.3377	300.96	NE	methylcobamide--CoM methyltransferase	8	427
PTOS_002642	684	5-methyltetrahydrofolate--homocysteine methyltransferase	7	35	7	89	0	NE	35	0	0	35	0	0.2	227.14	NE	5-methyltetrahydrofolate--homocysteine methyltransferase	5	212
PTOS_002643	636	corrinoid protein	16	42	5	74	0	NE	42	0	0	42	0	0.381	557.38	NE	corrinoid protein	5	273
PTOS_002644	1251	methyltransferase	17	74	14	217	0.0001	NE	74	0	0	74	0	0.2297	604.82	NE	methyltransferase	11	978
PTOS_002645	2586	glycoside hydrolase family 3 C-terminal domain-containing protein	41	169	11	129	0.0001	NE	170	0	0	170	0	0.2412	1341.59	NE	glycoside hydrolase family 3 C-terminal domain-containing protein	26	6305
PTOS_002646	1689	RagB/SusD family nutrient uptake outer membrane protein	39	143	12	101	0.0001	NE	144	0	0	144	0	0.2708	688.97	NE	RagB/SusD family nutrient uptake outer membrane protein	18	1421
PTOS_002647	3336	TonB-dependent receptor	67	252	13	168	0.0001	NE	253	0	0	253	0	0.2648	592.55	NE	TonB-dependent receptor	41	3778
PTOS_002648	1026	FecR domain-containing protein	23	76	7	87	0	NE	77	0	0	77	0	0.3117	232.79	NE	FecR domain-containing protein	10	323
PTOS_002649	597	RNA polymerase sigma-70 factor	22	57	5	91	0	NE	57	0	0	57	0	0.386	557.5	NE	RNA polymerase sigma-70 factor	10	620
PTOS_002650	594	glutamine amidotransferase	10	37	11	113	0.0001	NE	38	0	0	38	0	0.2632	565	NE	glutamine amidotransferase	7	735
PTOS_002651	378	DUF2867 domain-containing protein	6	29	10	125	0.0001	NE	30	0	0	30	0	0.2	180.83	NE	DUF2867 domain-containing protein	3	101
PTOS_002652	393	(deoxy)nucleoside triphosphate pyrophosphohydrolase	5	24	7	129	0	NE	25	0	0	25	0	0.2	218.6	NE	(deoxy)nucleoside triphosphate pyrophosphohydrolase	3	107
PTOS_002653	1953	restriction endonuclease	49	193	14	135	0.0001	NE	194	0	0	194	0	0.2526	228.12	NE	restriction endonuclease	14	632
PTOS_002654	2229	restriction endonuclease-like protein	47	202	17	191	0.0001	NE	203	0	0	203	0	0.2315	271.34	NE	restriction endonuclease-like protein	25	1496
PTOS_002655	279	DUF1294 domain-containing protein	9	34	6	58	0	NE	35	0	0	35	0	0.2571	758.89	NE	DUF1294 domain-containing protein	5	595
PTOS_002656	918	rlmF 23S rRNA (adenine(1618)-N(6))-methyltransferase RlmF	5	51	20	251	0.0028	NE	51	0	0	51	0	0.098	644.2	NE	23S rRNA (adenine(1618)-N(6))-methyltransferase RlmF	2	244
PTOS_002657	474	hypothetical protein	6	26	9	81	0.0001	NE	26	0	0	26	0	0.2308	119.83	NE	hypothetical protein	2	78
PTOS_002658	3666	ATP-binding protein	31	163	16	478	0.0249	NE	164	0	0	164	0	0.189	762.71	NE	ATP-binding protein	19	1614
PTOS_002659	561	hypothetical protein	4	34	12	171	0.0001	NE	35	0	0	35	0	0.1143	912.5	NE	hypothetical protein	2	41
PTOS_002660	1215	hypothetical protein	18	61	18	290	0.0375	NE	62	0	0	62	0	0.2903	915.72	NE	hypothetical protein	10	1485
PTOS_002661	933	DMT family transporter	7	41	8	182	0	NE	42	0	0	42	0	0.1667	1246.57	NE	DMT family transporter	4	996
PTOS_002662	297	nitrous oxide-stimulated promoter family protein	1	9	6	203	0.0484	U	10	0	0	10	0	0.1	77	NE	NA	NA	NA
PTOS_002663	1500	TrkH family potassium uptake protein	23	87	12	114	0.0001	NE	87	0	0	87	0	0.2644	911.48	NE	TrkH family potassium uptake protein	14	1896
PTOS_002664	765	SDR family NAD(P)-dependent oxidoreductase	5	33	15	216	0.0001	NE	34	0	0	34	0	0.1471	1925.2	NE	SDR family NAD(P)-dependent oxidoreductase	5	1407
PTOS_002665	843	AraC family transcriptional regulator	15	46	8	168	0	NE	47	0	0	47	0	0.3191	419.07	NE	AraC family transcriptional regulator	10	605
PTOS_002666	270	zinc ribbon domain-containing protein	4	8	2	22	-1	S	8	0	0	8	0	0.5	1002.75	NE	zinc ribbon domain-containing protein	4	353
PTOS_002667	264	N-acetyltransferase	8	12	3	49	0	NE	13	0	0	13	0	0.6154	1113.38	NE	N-acetyltransferase	2	807
PTOS_002668	1326	TIGR01777 family oxidoreductase	22	72	7	101	0	NE	73	0	0	73	0	0.3151	1499.74	NE	TIGR01777 family oxidoreductase	19	5262
PTOS_002669	858	glycoside hydrolase family 25 protein	9	47	10	124	0.0001	NE	47	0	0	47	0	0.1915	651	NE	glycoside hydrolase family 25 protein	4	678
PTOS_002670	1704	glycoside hydrolase	23	82	13	178	0.0001	NE	83	0	0	83	0	0.2771	1193.22	NE	glycoside hydrolase	25	3549
PTOS_002671	1644	diphosphate--fructose-6-phosphate 1-phosphotransferase	1	88	64	1232	1	E	89	89	0	0	0	0.0112	23	ES	diphosphate--fructose-6-phosphate 1-phosphotransferase	UNHIT	UNHIT
PTOS_002672	2820	M60 family metallopeptidase	54	178	17	315	0.0132	NE	179	0	0	179	0	0.3017	936.13	NE	M60 family metallopeptidase	31	5054
PTOS_002673	897	discoidin domain-containing protein	24	54	4	51	0	NE	55	0	0	55	0	0.4364	2404.67	NE	discoidin domain-containing protein	15	9423
PTOS_002674	1911	RagB/SusD family nutrient uptake outer membrane protein	30	145	12	195	0.0001	NE	146	0	0	146	0	0.2055	491.2	NE	RagB/SusD family nutrient uptake outer membrane protein	13	807
PTOS_002675	3378	TonB-dependent receptor	59	244	16	201	0.0001	NE	245	0	12	233	0	0.2408	667.51	NE	TonB-dependent receptor	32	3904
PTOS_002676	630	FecR family protein	5	54	26	247	0.0095	NE	55	0	27	28	0	0.0909	319.8	NE	FecR family protein	UNHIT	UNHIT
PTOS_002677	240	hypothetical protein	0	17	17	227	0.963	EB	18	0	18	0	0	0	0	GD	NA	NA	NA
PTOS_002678	549	RNA polymerase sigma-70 factor	9	33	9	99	0.0001	NE	34	0	9	25	0	0.2647	376	NE	RNA polymerase sigma-70 factor	3	277
PTOS_002679	1377	efflux transporter outer membrane subunit	20	82	10	169	0.0001	NE	82	0	0	82	0	0.2439	1112.85	NE	efflux transporter outer membrane subunit	16	3071
PTOS_002680	3147	multidrug efflux RND transporter permease subunit	40	180	14	337	0.0131	NE	180	0	0	180	0	0.2222	696.8	NE	multidrug efflux RND transporter permease subunit	28	2619
PTOS_002681	1191	efflux RND transporter periplasmic adaptor subunit	17	58	8	157	0	NE	58	0	8	50	0	0.2931	1764.12	NE	efflux RND transporter periplasmic adaptor subunit	22	4109
PTOS_002682	2211	patatin-like phospholipase family protein	40	138	10	118	0	NE	139	0	9	130	0	0.2878	884.65	NE	patatin-like phospholipase family protein	24	2932
PTOS_002683	270	hypothetical protein	1	15	12	215	0.6134	U	16	0	0	16	0	0.0625	23	NE	NA	NA	NA
PTOS_002684	558	1-acyl-sn-glycerol-3-phosphate acyltransferase	12	33	9	127	0.0001	NE	33	0	0	33	0	0.3636	605	NE	1-acyl-sn-glycerol-3-phosphate acyltransferase	4	439
PTOS_002685	771	amidohydrolase	19	43	5	88	0	NE	44	0	0	44	0	0.4318	1069.42	NE	amidohydrolase	17	2274
PTOS_002686	1167	nagA N-acetylglucosamine-6-phosphate deacetylase	18	64	10	262	0.0006	NE	65	0	0	65	0	0.2769	2351.67	NE	N-acetylglucosamine-6-phosphate deacetylase	18	4121
PTOS_002687	1992	glucosamine-6-phosphate deaminase	40	112	12	300	0.0108	NE	113	0	0	113	0	0.354	725.52	NE	glucosamine-6-phosphate deaminase	25	2969
PTOS_002688	723	tyrosine-protein phosphatase	13	46	11	189	0.0001	NE	47	0	0	47	0	0.2766	465	NE	tyrosine-protein phosphatase	4	563
PTOS_002689	2910	N-acetylmuramoyl-L-alanine amidase	51	162	17	407	0.0307	NE	163	0	0	163	0	0.3129	814.51	NE	N-acetylmuramoyl-L-alanine amidase	33	4755
PTOS_002690	402	hypothetical protein	7	26	7	145	0	NE	27	0	0	27	0	0.2593	197.57	NE	hypothetical protein	4	190
PTOS_002691	321	hypothetical protein	4	16	6	72	0	NE	16	0	0	16	0	0.25	325.25	NE	hypothetical protein	1	154
PTOS_002692	216	sulfurtransferase TusA family protein	3	17	7	102	0.0002	NE	17	0	0	17	0	0.1765	612.67	NE	sulfurtransferase TusA family protein	3	224
PTOS_002693	345	hypothetical protein	1	19	17	309	0.8874	U	19	0	0	19	0	0.0526	402	NE	hypothetical protein	UNHIT	UNHIT
PTOS_002694	477	DUF456 domain-containing protein	8	31	12	227	0.0004	NE	32	0	0	32	0	0.25	582.25	NE	DUF456 domain-containing protein	4	341
PTOS_002695	1857	YgiQ family radical SAM protein	24	101	14	282	0.0043	NE	101	0	0	101	0	0.2376	937	NE	YgiQ family radical SAM protein	9	1276
PTOS_002696	3378	mfd transcription-repair coupling factor	47	181	13	191	0.0001	NE	182	0	0	182	0	0.2582	1006.19	NE	transcription-repair coupling factor	32	3214
PTOS_002697	753	polyprenol monophosphomannose synthase	0	42	42	662	0.9964	EB	43	0	43	0	0	0.0233	104	GD	polyprenol monophosphomannose synthase	UNHIT	UNHIT
PTOS_002698	1380	dihydroorotase	7	78	25	385	0.3437	U	78	0	78	0	0	0.0897	118.14	GD	dihydroorotase	3	98
PTOS_002699	300	four helix bundle protein	7	23	6	43	0	NE	24	0	6	18	0	0.2917	532.57	NE	four helix bundle protein	3	72
PTOS_002700	939	5-methyltetrahydrofolate--homocysteine methyltransferase	8	44	14	286	0.0238	NE	45	0	0	45	0	0.1778	1357.62	NE	5-methyltetrahydrofolate--homocysteine methyltransferase	5	1179
PTOS_002701	921	outer membrane beta-barrel protein	12	54	9	176	0	NE	55	0	0	55	0	0.2182	469	NE	outer membrane beta-barrel protein	5	746
PTOS_002702	888	outer membrane beta-barrel protein	18	65	8	85	0	NE	65	0	0	65	0	0.2769	1222.56	NE	outer membrane beta-barrel protein	10	2500
PTOS_002703	867	outer membrane beta-barrel protein	18	53	8	124	0	NE	53	0	0	53	0	0.3396	615.17	NE	outer membrane beta-barrel protein	13	1690
PTOS_002704	1137	fibronectin type III domain-containing protein	25	93	9	95	0	NE	94	0	0	94	0	0.266	1374.48	NE	fibronectin type III domain-containing protein	21	3277
PTOS_002705	429	hypothetical protein	6	28	11	161	0.0001	NE	29	0	0	29	0	0.2069	1274.5	NE	hypothetical protein	5	789
PTOS_002706	483	YdeI/OmpD-associated family protein	6	20	6	125	0	NE	20	0	0	20	0	0.3	1259.5	NE	YdeI/OmpD-associated family protein	5	1144
PTOS_002707	513	sigma-70 family RNA polymerase sigma factor	7	24	12	322	0.3184	U	25	0	0	25	0	0.32	729.5	NE	sigma-70 family RNA polymerase sigma factor	8	684
PTOS_002708	585	hypothetical protein	4	27	8	160	0	NE	28	0	0	28	0	0.1429	290.5	NE	hypothetical protein	4	197
PTOS_002709	1167	metallophosphoesterase	19	51	10	279	0.0046	NE	51	0	0	51	0	0.3725	412.58	NE	metallophosphoesterase	8	629
PTOS_002710	1725	ABC transporter ATP-binding protein/permease	14	65	13	348	0.0382	NE	65	0	0	65	0	0.2154	1890.07	NE	ABC transporter ATP-binding protein/permease	7	696
PTOS_002711	1768	ABC transporter ATP-binding protein/permease	14	69	11	299	0.011	NE	70	0	0	70	0	0.2143	1583.2	NE	ABC transporter ATP-binding protein/permease	12	2016
PTOS_002712	219	hypothetical protein	1	9	4	69	0	NE	10	0	0	10	0	0.2	698	NE	hypothetical protein	1	15
PTOS_002713	2964	AAA family ATPase	21	90	14	376	0.0225	NE	90	0	0	90	0	0.2333	617.62	NE	AAA family ATPase	9	1502
PTOS_002714	1233	exonuclease SbcCD subunit D C-terminal domain-containing protein	12	53	12	365	0.0671	U	53	0	0	53	0	0.2264	1205	NE	exonuclease SbcCD subunit D C-terminal domain-containing protein	5	1903
PTOS_002715	759	1-acyl-sn-glycerol-3-phosphate acyltransferase	9	37	11	188	0.0001	NE	38	0	0	38	0	0.2368	172.22	NE	1-acyl-sn-glycerol-3-phosphate acyltransferase	3	146
PTOS_002716	3204	efflux RND transporter permease subunit	53	203	21	347	0.0267	NE	203	0	0	203	0	0.2611	902.79	NE	efflux RND transporter permease subunit	36	4003
PTOS_002717	1494	TolC family protein	31	94	7	119	0	NE	95	0	0	95	0	0.3263	678.71	NE	TolC family protein	17	2328
PTOS_002718	3078	efflux RND transporter permease subunit	46	185	15	212	0.0001	NE	186	0	0	186	0	0.2473	1359.41	NE	efflux RND transporter permease subunit	39	6578
PTOS_002719	1071	efflux RND transporter periplasmic adaptor subunit	10	55	12	117	0.0001	NE	56	0	2	54	0	0.1964	975.27	NE	efflux RND transporter periplasmic adaptor subunit	7	1283
PTOS_002720	1689	O-antigen ligase family protein	21	105	13	167	0.0001	NE	106	0	14	92	0	0.1981	887.81	NE	O-antigen ligase family protein	15	1209
PTOS_002721	891	lepB signal peptidase I	7	52	11	251	0.0002	NE	52	0	0	52	0	0.1346	1085.57	NE	signal peptidase I	2	361
PTOS_002722	1029	TolB-like 6-bladed beta-propeller domain-containing protein	24	76	10	209	0.0001	NE	76	0	0	76	0	0.3158	453.83	NE	TolB-like 6-bladed beta-propeller domain-containing protein	6	1058
PTOS_002723	567	hypothetical protein	13	42	5	39	0	NE	43	0	0	43	0	0.3023	983.77	NE	hypothetical protein	16	1981
PTOS_002724	813	TolB-like 6-bladed beta-propeller domain-containing protein	18	66	9	152	0	NE	66	0	0	66	0	0.2727	624.72	NE	TolB-like 6-bladed beta-propeller domain-containing protein	6	440
PTOS_002725	1962	transglutaminase domain-containing protein	39	138	14	253	0.0001	NE	139	2	0	137	0	0.2878	783.23	NE	transglutaminase domain-containing protein	19	3437
PTOS_002726	1962	transglutaminase-like domain-containing protein	32	137	13	206	0.0001	NE	138	8	0	130	0	0.2319	763.56	NE	transglutaminase-like domain-containing protein	23	1448
PTOS_002727	807	DUF1573 domain-containing protein	11	73	31	286	0.3129	U	74	36	14	24	0	0.1486	330.64	ES	DUF1573 domain-containing protein	6	161
PTOS_002728	345	DUF1573 domain-containing protein	9	42	10	64	0.0001	NE	43	0	43	0	0	0.2093	64.44	GD	DUF1573 domain-containing protein	UNHIT	UNHIT
PTOS_002729	1128	hypothetical protein	32	114	15	118	0.0001	NE	114	0	15	99	0	0.2807	495.22	NE	hypothetical protein	15	2030
PTOS_002730	270	NVEALA domain-containing protein	8	22	8	82	0.0001	NE	23	0	0	23	0	0.3478	218	NE	NVEALA domain-containing protein	4	121
PTOS_002731	1062	TolB-like 6-bladed beta-propeller domain-containing protein	19	65	13	181	0.0001	NE	66	0	0	66	0	0.2879	554.32	NE	TolB-like 6-bladed beta-propeller domain-containing protein	7	1304
PTOS_002732	210	NVEALA domain-containing protein	6	16	4	49	0	NE	17	0	0	17	0	0.3529	222.17	NE	NVEALA domain-containing protein	4	218
PTOS_002733	1109	helix-turn-helix domain-containing protein	31	113	15	192	0.0001	NE	114	0	0	114	0	0.2719	280.55	NE	helix-turn-helix domain-containing protein	9	984
PTOS_002734	387	DUF3244 domain-containing protein	10	34	8	77	0	NE	35	0	0	35	0	0.2857	239.9	NE	DUF3244 domain-containing protein	2	126
PTOS_002735	1761	tetratricopeptide repeat protein	39	181	18	232	0.0001	NE	182	0	0	182	0	0.2143	408.38	NE	tetratricopeptide repeat protein	11	1754
PTOS_002736	729	DUF4369 domain-containing protein	12	52	11	155	0.0001	NE	53	0	0	53	0	0.2264	424.67	NE	DUF4369 domain-containing protein	7	508
PTOS_002737	1236	anaerobic sulfatase-maturation protein	20	54	7	111	0	NE	55	0	0	55	0	0.3636	669.7	NE	anaerobic sulfatase-maturation protein	12	1797
PTOS_002738	2166	S46 family peptidase	48	131	10	125	0	NE	132	0	0	132	0	0.3636	829.69	NE	S46 family peptidase	26	4841
PTOS_002739	2166	S46 family peptidase	36	118	13	330	0.0193	NE	119	0	0	119	0	0.3025	449.72	NE	S46 family peptidase	22	1842
PTOS_002740	183	hypothetical protein	8	16	4	44	0	NE	17	0	0	17	0	0.4706	158.62	NE	hypothetical protein	2	107
PTOS_002741	1125	glycosyltransferase	16	58	8	259	0.001	NE	58	0	0	58	0	0.2759	642.88	NE	glycosyltransferase	8	410
PTOS_002742	807	UDP-2,3-diacylglucosamine diphosphatase	20	64	9	88	0	NE	64	0	0	64	0	0.3125	486.35	NE	UDP-2,3-diacylglucosamine diphosphatase	10	641
PTOS_002743	297	trxA thioredoxin	3	15	8	122	0.0001	NE	16	0	0	16	0	0.25	1748.25	NE	thioredoxin	2	845
PTOS_002744	468	thioredoxin domain-containing protein	6	30	12	213	0.0001	NE	31	0	0	31	0	0.2258	434.29	NE	thioredoxin domain-containing protein	3	486
PTOS_002745	636	SagB/ThcOx family dehydrogenase	8	33	10	315	0.1116	U	33	0	0	33	0	0.2424	879.75	NE	SagB/ThcOx family dehydrogenase	6	737
PTOS_002746	558	NADH peroxidase	6	33	6	129	0	NE	34	0	0	34	0	0.2059	247.71	NE	NADH peroxidase	2	196
PTOS_002747	420	transcriptional repressor	6	30	9	210	0.0001	NE	31	0	0	31	0	0.1935	236.33	NE	transcriptional repressor	4	125
PTOS_002748	348	DUF805 domain-containing protein	2	30	17	175	0.0001	NE	31	0	25	6	0	0.0645	311.5	GD	DUF805 domain-containing protein	2	83
PTOS_002749	2112	M3 family metallopeptidase	27	120	13	191	0.0001	NE	121	0	0	121	0	0.2314	936.86	NE	M3 family metallopeptidase	11	1913
PTOS_002750	1926	NAD(+) synthase	1	103	102	1839	1	E	104	102	0	2	0	0.0096	203	ES	NAD(+) synthase	UNHIT	UNHIT
PTOS_002751	537	hypothetical protein	8	28	7	131	0	NE	29	0	0	29	0	0.2759	780.5	NE	hypothetical protein	4	688
PTOS_002752	3156	SusC/RagA family TonB-linked outer membrane protein	50	199	14	188	0.0001	NE	200	0	0	200	0	0.25	749.68	NE	SusC/RagA family TonB-linked outer membrane protein	33	4354
PTOS_002753	1473	SusD/RagB family nutrient-binding outer membrane lipoprotein	25	86	12	152	0.0001	NE	87	0	0	87	0	0.2989	1172.65	NE	SusD/RagB family nutrient-binding outer membrane lipoprotein	27	4645
PTOS_002754	1005	metallophosphoesterase family protein	17	70	8	82	0	NE	71	0	0	71	0	0.2394	804.29	NE	metallophosphoesterase family protein	10	1452
PTOS_002755	1125	hisB bifunctional histidinol-phosphatase/imidazoleglycerol-phosphate dehydratase HisB	16	62	16	258	0.0012	NE	63	0	0	63	0	0.254	660.12	NE	bifunctional histidinol-phosphatase/imidazoleglycerol-phosphate dehydratase HisB	11	1447
PTOS_002756	1038	hisC histidinol-phosphate transaminase	7	56	17	271	0.0073	NE	57	0	0	57	0	0.1228	495.71	NE	histidinol-phosphate transaminase	3	158
PTOS_002757	1287	hisD histidinol dehydrogenase	12	79	12	128	0.0001	NE	79	0	0	79	0	0.1519	525.75	NE	histidinol dehydrogenase	10	942
PTOS_002758	852	hisG ATP phosphoribosyltransferase	12	53	16	283	0.0234	NE	54	0	0	54	0	0.2222	718.5	NE	ATP phosphoribosyltransferase	9	485
PTOS_002759	492	PaaI family thioesterase	11	35	8	110	0	NE	35	0	0	35	0	0.3143	356.09	NE	PaaI family thioesterase	8	305
PTOS_002760	708	pirin family protein	12	46	12	220	0.0001	NE	47	0	0	47	0	0.2553	276.75	NE	pirin family protein	2	329
PTOS_002761	2010	thioredoxin family protein	34	135	12	226	0.0001	NE	136	0	83	53	0	0.25	252.56	GD	thioredoxin family protein	10	717
PTOS_002762	300	Dabb family protein	4	21	7	69	0	NE	22	0	22	0	0	0.1818	86.75	GD	Dabb family protein	2	49
PTOS_002763	615	udk uridine kinase	12	42	9	95	0.0001	NE	42	0	9	33	0	0.2857	491.92	NE	uridine kinase	7	221
PTOS_002764	1392	transporter substrate-binding domain-containing protein	22	99	12	106	0.0001	NE	99	0	0	99	0	0.2222	915.55	NE	transporter substrate-binding domain-containing protein	8	2713
PTOS_002765	1554	sodium:solute symporter family protein	29	120	16	238	0.0003	NE	121	0	0	121	0	0.2397	546.62	NE	sodium:solute symporter family protein	16	2223
PTOS_002766	606	nitroreductase family protein	14	40	7	85	0	NE	41	0	0	41	0	0.3415	741.43	NE	nitroreductase family protein	8	482
PTOS_002767	2751	metH methionine synthase	50	175	10	115	0	NE	175	0	13	162	0	0.2857	738.98	NE	methionine synthase	32	3929
PTOS_002768	453	smpB SsrA-binding protein	1	34	18	266	0.0436	U	34	0	34	0	0	0.0294	36	GD	SsrA-binding protein	UNHIT	UNHIT
PTOS_002769	543	YIP1 family protein	7	39	8	146	0	NE	40	0	7	33	0	0.175	219.57	NE	YIP1 family protein	7	250
PTOS_002770	801	hypothetical protein	11	73	20	253	0.0025	NE	74	0	37	37	0	0.1486	255.55	NE	hypothetical protein	4	132
PTOS_002771	501	DMP19 family protein	8	32	8	78	0	NE	33	0	0	33	0	0.2424	241.75	NE	DMP19 family protein	4	298
PTOS_002772	405	TIGR03987 family protein	14	28	3	23	0	NE	28	0	0	28	0	0.5	471.57	NE	TIGR03987 family protein	4	135
PTOS_002773	702	iron-sulfur cluster assembly scaffold protein	8	34	13	251	0.0012	NE	35	0	0	35	0	0.2571	86.78	NE	iron-sulfur cluster assembly scaffold protein	3	67
PTOS_002774	1011	GGGtGRT protein	21	67	8	83	0	NE	68	0	0	68	0	0.3088	619.29	NE	GGGtGRT protein	9	866
PTOS_002775	1014	ketoacyl-ACP synthase III	15	60	10	151	0.0001	NE	61	0	0	61	0	0.2623	1141.62	NE	ketoacyl-ACP synthase III	10	2697
PTOS_002776	1446	alpha-amylase	18	84	19	282	0.0125	NE	85	0	0	85	0	0.2118	583.61	NE	alpha-amylase	10	1032
PTOS_002777	936	YihY/virulence factor BrkB family protein	18	71	13	132	0.0001	NE	72	0	0	72	0	0.25	238.94	NE	YihY/virulence factor BrkB family protein	10	402
PTOS_002778	321	DUF202 domain-containing protein	4	18	5	74	0	NE	18	0	0	18	0	0.2222	388.25	NE	DUF202 domain-containing protein	5	195
PTOS_002779	837	4Fe-4S dicluster domain-containing protein	10	52	11	230	0.0003	NE	53	0	5	48	0	0.1887	2022.8	NE	4Fe-4S dicluster domain-containing protein	6	636
PTOS_002780	2055	rho transcription termination factor Rho	0	85	85	1992	0.6317	EB	86	85	0	1	0	0.0116	9	ES	transcription termination factor Rho	UNHIT	UNHIT
PTOS_002781	1851	ATP-binding protein	37	94	6	120	0	NE	94	0	0	94	0	0.3936	504.03	NE	ATP-binding protein	23	2001
PTOS_002782	1956	HAMP domain-containing histidine kinase	28	96	11	184	0.0001	NE	96	0	0	96	0	0.2917	617.57	NE	HAMP domain-containing histidine kinase	20	1828
PTOS_002783	1323	MATE family efflux transporter	13	48	7	225	0	NE	49	0	0	49	0	0.2653	886.77	NE	MATE family efflux transporter	12	1526
PTOS_002784	1320	ffh signal recognition particle protein	0	42	42	1203	0.6655	EB	43	43	0	0	0	0	0	ES	signal recognition particle protein	UNHIT	UNHIT
PTOS_002785	1086	AhpC/TSA family protein	14	54	12	209	0.0001	NE	55	0	0	55	0	0.2727	1406.27	NE	AhpC/TSA family protein	12	2751
PTOS_002786	882	folD bifunctional methylenetetrahydrofolate dehydrogenase/methenyltetrahydrofolate cyclohydrolase FolD	5	32	10	208	0.0001	NE	33	0	0	33	0	0.1515	974.8	NE	bifunctional methylenetetrahydrofolate dehydrogenase/methenyltetrahydrofolate cyclohydrolase FolD	8	801
PTOS_002787	1632	redoxin domain-containing protein	17	76	11	365	0.0354	NE	77	0	0	77	0	0.2208	281.65	NE	redoxin domain-containing protein	6	672
PTOS_002788	1119	CapA family protein	15	55	10	238	0.0002	NE	55	0	0	55	0	0.2727	537	NE	CapA family protein	12	922
PTOS_002789	74	tRNA-His	0	2	2	15	-1	S	2	0	0	2	0	0	0	NE	NA	NA	NA
PTOS_002790	1029	DUF4857 domain-containing protein	16	72	14	233	0.0002	NE	73	0	0	73	0	0.2329	813.06	NE	DUF4857 domain-containing protein	16	1719
PTOS_002791	672	hypothetical protein	9	49	16	180	0.0001	NE	50	21	0	29	0	0.18	676	NE	hypothetical protein	9	1132
PTOS_002792	888	ABC transporter ATP-binding protein	14	52	6	94	0	NE	53	14	0	39	0	0.2642	1225.36	NE	ABC transporter ATP-binding protein	6	2665
PTOS_002793	576	PepSY-associated TM helix domain-containing protein	6	36	9	140	0.0001	NE	37	0	0	37	0	0.1622	551.17	NE	PepSY-associated TM helix domain-containing protein	1	191
PTOS_002794	585	hypothetical protein	11	34	6	72	0	NE	35	0	0	35	0	0.3143	875.36	NE	hypothetical protein	8	1061
PTOS_002795	1551	hypothetical protein	29	96	10	169	0.0001	NE	97	0	0	97	0	0.299	1342.62	NE	hypothetical protein	16	5248
PTOS_002796	1215	DUF4876 domain-containing protein	28	99	12	150	0.0001	NE	100	0	0	100	0	0.28	291.46	NE	DUF4876 domain-containing protein	16	877
PTOS_002797	2739	carboxypeptidase-like regulatory domain-containing protein	46	186	17	238	0.0001	NE	187	0	0	187	0	0.246	394.61	NE	carboxypeptidase-like regulatory domain-containing protein	19	1575
PTOS_002798	981	DUF2807 domain-containing protein	17	53	7	200	0	NE	54	0	0	54	0	0.3148	1032.88	NE	DUF2807 domain-containing protein	13	1168
PTOS_002799	1845	DNA polymerase III subunit gamma/tau	0	94	94	1842	1	E	95	95	0	0	0	0	0	ES	DNA polymerase III subunit gamma/tau	UNHIT	UNHIT
PTOS_002800	303	septum formation initiator family protein	0	17	17	275	0.9656	EB	17	0	0	17	0	0	0	NE	septum formation initiator family protein	UNHIT	UNHIT
PTOS_002801	345	hypothetical protein	5	24	7	110	0	NE	25	0	0	25	0	0.2	887.8	NE	hypothetical protein	8	725
PTOS_002802	408	DUF2141 domain-containing protein	5	24	11	206	0.0001	NE	24	0	0	24	0	0.2083	331.6	NE	DUF2141 domain-containing protein	1	16
PTOS_002803	1944	TonB-dependent receptor plug domain-containing protein	26	130	16	260	0.0003	NE	131	0	0	131	0	0.1985	1420.42	NE	TonB-dependent receptor plug domain-containing protein	13	4221
PTOS_002804	900	LytTR family transcriptional regulator	11	50	8	89	0	NE	51	0	0	51	0	0.2157	847.18	NE	LytTR family transcriptional regulator	9	862
PTOS_002805	606	OmpH family outer membrane protein	6	39	15	296	0.1133	U	40	0	0	40	0	0.15	317.83	NE	OmpH family outer membrane protein	3	95
PTOS_002806	234	hypothetical protein	6	18	5	71	0.0001	NE	19	0	0	19	0	0.3684	198.29	NE	hypothetical protein	1	126
PTOS_002807	1467	aminoacyl-histidine dipeptidase	12	65	22	552	0.4736	U	66	0	0	66	0	0.197	676.77	NE	aminoacyl-histidine dipeptidase	11	915
PTOS_002808	1035	endonuclease	14	59	10	149	0.0001	NE	59	0	0	59	0	0.2373	778.86	NE	endonuclease	10	1263
PTOS_002809	1170	mechanosensitive ion channel family protein	17	80	17	293	0.0296	NE	80	0	0	80	0	0.2125	1108.82	NE	mechanosensitive ion channel family protein	15	2215
PTOS_002810	657	fsa fructose-6-phosphate aldolase	7	32	8	172	0	NE	32	0	0	32	0	0.2188	969.14	NE	fructose-6-phosphate aldolase	7	804
PTOS_002811	1818	alpha-L-fucosidase	18	76	9	226	0	NE	77	0	0	77	0	0.2338	1725.94	NE	alpha-L-fucosidase	13	2907
PTOS_002812	3063	DUF4981 domain-containing protein	41	157	19	307	0.0142	NE	158	0	0	158	0	0.2658	788.05	NE	DUF4981 domain-containing protein	37	4575
PTOS_002813	2316	glycoside hydrolase family 20 protein	29	102	14	254	0.0002	NE	103	0	0	103	0	0.2913	655.73	NE	glycoside hydrolase family 20 protein	12	1615
PTOS_002814	1584	sulfatase	27	83	8	172	0	NE	84	0	0	84	0	0.3333	1679.68	NE	sulfatase	20	3845
PTOS_002815	1467	arylsulfatase	23	65	12	254	0.0004	NE	66	0	0	66	0	0.3485	971.39	NE	arylsulfatase	13	2144
PTOS_002816	1650	beta-N-acetylhexosaminidase	20	88	23	436	0.247	U	89	0	0	89	0	0.2247	656.25	NE	beta-N-acetylhexosaminidase	10	1260
PTOS_002817	2925	helix-turn-helix domain-containing protein	29	146	14	385	0.0214	NE	147	0	0	147	0	0.1973	804.97	NE	helix-turn-helix domain-containing protein	14	2650
PTOS_002818	1053	class I fructose-bisphosphate aldolase	19	56	10	184	0.0001	NE	56	0	0	56	0	0.3393	1276.21	NE	class I fructose-bisphosphate aldolase	13	3398
PTOS_002819	747	gpmA 2,3-diphosphoglycerate-dependent phosphoglycerate mutase	9	32	6	102	0	NE	33	0	0	33	0	0.2727	832.56	NE	2,3-diphosphoglycerate-dependent phosphoglycerate mutase	6	559
PTOS_002820	2343	PDZ domain-containing protein	15	98	22	567	0.2747	U	99	23	0	76	0	0.1515	768.53	NE	PDZ domain-containing protein	6	410
PTOS_002821	1455	ATP-binding cassette domain-containing protein	18	66	14	318	0.0425	U	66	5	0	61	0	0.2727	511.72	NE	ATP-binding cassette domain-containing protein	9	940
PTOS_002822	1515	arylsulfatase	23	75	9	176	0	NE	75	0	0	75	0	0.3067	1017.87	NE	arylsulfatase	17	2717
PTOS_002823	1557	beta-N-acetylhexosaminidase	18	76	16	319	0.0485	U	77	0	0	77	0	0.2338	535.78	NE	beta-N-acetylhexosaminidase	9	700
PTOS_002824	1866	RagB/SusD family nutrient uptake outer membrane protein	33	118	8	90	0	NE	119	0	0	119	0	0.2773	720.94	NE	RagB/SusD family nutrient uptake outer membrane protein	20	3434
PTOS_002825	3438	TonB-dependent receptor	70	229	17	330	0.0125	NE	230	0	0	230	0	0.3043	688.86	NE	TonB-dependent receptor	53	5228
PTOS_002826	999	DUF4974 domain-containing protein	19	74	14	199	0.0001	NE	75	0	0	75	0	0.2667	669.5	NE	DUF4974 domain-containing protein	14	2009
PTOS_002827	561	RNA polymerase sigma-70 factor	12	38	7	147	0	NE	39	0	0	39	0	0.3077	687.33	NE	RNA polymerase sigma-70 factor	11	895
PTOS_002828	2001	pulA type I pullulanase	28	112	15	354	0.0335	NE	113	0	0	113	0	0.2478	1727.54	NE	type I pullulanase	18	2057
PTOS_002829	567	ruvC crossover junction endodeoxyribonuclease RuvC	3	30	15	244	0.0016	NE	31	0	0	31	0	0.0968	248.33	NE	crossover junction endodeoxyribonuclease RuvC	2	61
PTOS_002830	303	DUF4286 family protein	5	15	4	40	0	NE	15	0	0	15	0	0.3333	383	NE	DUF4286 family protein	4	203
PTOS_002831	74	tRNA-Ala	1	5	2	25	-1	S	5	0	0	5	0	0.2	54	NE	NA	NA	NA
PTOS_002832	1341	hypothetical protein	12	48	10	151	0.0001	NE	49	0	0	49	0	0.2449	1216.75	NE	hypothetical protein	11	2031
PTOS_002833	1020	pheS phenylalanine--tRNA ligase subunit alpha	0	35	35	1012	0.9692	EB	36	36	0	0	0	0	0	ES	phenylalanine--tRNA ligase subunit alpha	UNHIT	UNHIT
PTOS_002834	1197	MFS transporter	15	57	16	386	0.1274	U	57	0	0	57	0	0.2632	830.93	NE	MFS transporter	10	1361
PTOS_002835	678	nth endonuclease III	6	32	8	137	0	NE	33	7	0	26	0	0.1818	1575	NE	endonuclease III	6	1102
PTOS_002836	1260	phosphoglycerate kinase	0	52	52	1217	0.9995	E	53	53	0	0	0	0	0	ES	phosphoglycerate kinase	UNHIT	UNHIT
PTOS_002837	1023	ABC transporter substrate-binding protein	10	43	10	180	0.0001	NE	44	0	0	44	0	0.25	1869.18	NE	ABC transporter substrate-binding protein	7	3072
PTOS_002838	1038	OprO/OprP family phosphate-selective porin	13	51	10	241	0.0003	NE	51	0	0	51	0	0.2549	645.46	NE	OprO/OprP family phosphate-selective porin	6	758
PTOS_002839	1191	DUF418 domain-containing protein	16	59	8	147	0	NE	60	0	0	60	0	0.2667	726.19	NE	DUF418 domain-containing protein	12	1508
PTOS_002840	2199	tetratricopeptide repeat protein	34	101	8	102	0	NE	102	1	0	101	0	0.3333	1423.41	NE	tetratricopeptide repeat protein	15	1851
PTOS_002841	510	DUF3836 domain-containing protein	3	37	18	229	0.0008	NE	38	9	0	29	0	0.0789	298	NE	DUF3836 domain-containing protein	1	83
PTOS_002842	840	glycoside hydrolase family 16 protein	8	52	23	311	0.3659	U	53	24	0	29	0	0.1509	1119	NE	glycoside hydrolase family 16 protein	5	1057
PTOS_002843	1515	amino acid adenylation domain-containing protein	29	89	8	142	0	NE	90	0	0	90	0	0.3222	443.55	NE	amino acid adenylation domain-containing protein	15	815
PTOS_002844	243	acyl carrier protein	4	16	7	110	0.0002	NE	17	0	0	17	0	0.2353	565.75	NE	acyl carrier protein	5	286
PTOS_002845	1383	MBOAT family protein	24	80	6	55	0	NE	81	0	0	81	0	0.2963	1416.08	NE	MBOAT family protein	15	2960
PTOS_002846	1041	hypothetical protein	13	59	13	249	0.0003	NE	60	0	0	60	0	0.2167	481.62	NE	hypothetical protein	4	402
PTOS_002847	393	hypothetical protein	7	25	6	72	0	NE	25	0	0	25	0	0.28	165.43	NE	hypothetical protein	4	171
PTOS_002848	582	Maf-like protein	6	30	10	284	0.0291	NE	31	0	0	31	0	0.2258	357.57	NE	Maf-like protein	3	218
PTOS_002849	522	HAD-IIIA family hydrolase	2	26	22	368	0.8318	U	26	0	26	0	0	0.0769	113	GD	HAD-IIIA family hydrolase	1	33
PTOS_002850	792	DUF2520 domain-containing protein	12	40	9	116	0.0001	NE	41	0	34	7	0	0.2927	78.17	GD	DUF2520 domain-containing protein	1	9
PTOS_002851	333	hypothetical protein	3	21	12	177	0.0001	NE	21	0	0	21	0	0.1429	621.67	NE	hypothetical protein	1	53
PTOS_002852	537	nitroreductase family protein	7	23	5	53	0	NE	24	0	0	24	0	0.2917	382.57	NE	nitroreductase family protein	5	386
PTOS_002853	543	carbonic anhydrase	4	22	9	278	0.0222	NE	23	0	0	23	0	0.2174	156.2	NE	carbonic anhydrase	1	62
PTOS_002854	984	GNAT family N-acetyltransferase	10	41	14	320	0.1009	U	41	0	0	41	0	0.2439	1020.9	NE	GNAT family N-acetyltransferase	7	655
PTOS_002855	405	mce methylmalonyl-CoA epimerase	1	15	8	89	0.0001	NE	16	0	0	16	0	0.0625	5	NE	methylmalonyl-CoA epimerase	UNHIT	UNHIT
PTOS_002856	1554	acyl-CoA carboxylase subunit beta	15	77	12	191	0.0001	NE	78	0	0	78	0	0.2051	569.31	NE	acyl-CoA carboxylase subunit beta	5	898
PTOS_002857	915	lamin tail domain-containing protein	9	42	14	335	0.1274	U	43	0	12	31	0	0.2093	515.56	NE	lamin tail domain-containing protein	5	662
PTOS_002858	432	biotin/lipoyl-binding protein	3	26	13	238	0.0012	NE	27	0	27	0	0	0.1111	80	GD	biotin/lipoyl-binding protein	1	28
PTOS_002859	1161	sodium ion-translocating decarboxylase subunit beta	11	57	15	339	0.0893	U	58	0	26	32	0	0.1897	821	NE	sodium ion-translocating decarboxylase subunit beta	9	1263
PTOS_002860	1332	tetratricopeptide repeat protein	12	60	10	171	0.0001	NE	61	0	0	61	0	0.1967	1470.67	NE	tetratricopeptide repeat protein	11	2715
PTOS_002861	1293	hypothetical protein	20	80	8	135	0	NE	80	0	0	80	0	0.25	743.6	NE	hypothetical protein	12	1281
PTOS_002862	195	hypothetical protein	2	7	2	62	-1	S	8	0	0	8	0	0.25	320.5	NE	hypothetical protein	1	83
PTOS_002863	1851	glycoside hydrolase family 13 protein	20	95	11	218	0.0001	NE	96	0	0	96	0	0.2083	1806.3	NE	glycoside hydrolase family 13 protein	14	2531
PTOS_002864	441	MarR family transcriptional regulator	3	11	4	128	0	NE	12	0	0	12	0	0.25	492.33	NE	MarR family transcriptional regulator	1	22
PTOS_002865	1068	HlyD family secretion protein	12	53	20	370	0.2781	U	54	0	0	54	0	0.2222	3733	NE	HlyD family secretion protein	12	4939
PTOS_002866	1596	MFS transporter	21	83	13	254	0.0003	NE	84	3	0	81	0	0.25	561.14	NE	MFS transporter	14	1370
PTOS_002867	1005	class II fructose-1,6-bisphosphate aldolase	0	59	59	991	1	E	60	60	0	0	0	0	0	ES	class II fructose-1,6-bisphosphate aldolase	UNHIT	UNHIT
PTOS_002868	1020	endonuclease/exonuclease/phosphatase family protein	12	44	7	200	0	NE	45	4	0	41	0	0.2667	1030.67	NE	endonuclease/exonuclease/phosphatase family protein	3	573
PTOS_002869	252	type B 50S ribosomal protein L31	0	20	20	217	0.9747	EB	21	21	0	0	0	0	0	ES	NA	NA	NA
PTOS_002870	1527	M48 family metallopeptidase	27	70	7	86	0	NE	71	0	0	71	0	0.3803	912.3	NE	M48 family metallopeptidase	25	3384
PTOS_002871	2862	alpha-amylase family glycosyl hydrolase	25	137	28	623	0.5111	U	137	28	0	109	0	0.1825	788.52	NE	alpha-amylase family glycosyl hydrolase	23	3039
PTOS_002872	1599	SusF/SusE family outer membrane protein	17	99	25	387	0.2558	U	100	25	0	75	0	0.17	590.71	NE	SusF/SusE family outer membrane protein	9	717
PTOS_002873	1620	RagB/SusD family nutrient uptake outer membrane protein	25	86	14	260	0.0006	NE	87	0	0	87	0	0.2874	1329.92	NE	RagB/SusD family nutrient uptake outer membrane protein	21	4959
PTOS_002874	3009	TonB-dependent receptor	45	184	11	230	0.0001	NE	185	0	0	185	0	0.2432	853.98	NE	TonB-dependent receptor	35	4371
PTOS_002875	1011	LacI family transcriptional regulator	9	44	9	219	0.0001	NE	45	0	0	45	0	0.2222	894.7	NE	LacI family transcriptional regulator	5	426
PTOS_002876	1317	MFS transporter	10	51	11	261	0.0008	NE	52	0	0	52	0	0.1923	765.6	NE	MFS transporter	7	754
PTOS_002877	2316	glycoside hydrolase family 65 protein	16	93	25	672	0.6323	U	94	25	0	69	0	0.1702	1299.19	NE	glycoside hydrolase family 65 protein	13	2018
PTOS_002878	1053	efflux RND transporter periplasmic adaptor subunit	9	48	14	328	0.088	U	49	0	0	49	0	0.1837	872.89	NE	efflux RND transporter periplasmic adaptor subunit	7	1038
PTOS_002879	3036	efflux RND transporter permease subunit	28	124	25	658	0.4497	U	125	26	0	99	0	0.224	1227.36	NE	efflux RND transporter permease subunit	25	4626
PTOS_002880	1275	TolC family protein	15	53	8	211	0	NE	54	1	0	53	0	0.2778	425.87	NE	TolC family protein	8	573
PTOS_002881	1293	LruC domain-containing protein	18	71	15	251	0.0005	NE	72	0	0	72	0	0.25	1007	NE	LruC domain-containing protein	15	2870
PTOS_002882	3705	purL phosphoribosylformylglycinamidine synthase	48	177	9	166	0	NE	178	0	0	178	0	0.2697	1470.94	NE	phosphoribosylformylglycinamidine synthase	39	5833
PTOS_002883	3993	response regulator	31	269	28	393	0.0782	U	270	0	223	47	0	0.1148	180.52	GD	response regulator	6	243
PTOS_002884	543	chromate transporter	5	26	10	194	0.0002	NE	27	0	0	27	0	0.1852	772.2	NE	chromate transporter	3	424
PTOS_002885	549	chromate transporter	7	37	11	224	0.0002	NE	38	0	0	38	0	0.1842	1172.43	NE	chromate transporter	5	742
PTOS_002886	1509	family 10 glycosylhydrolase	27	79	8	138	0	NE	80	0	0	80	0	0.3375	818.93	NE	family 10 glycosylhydrolase	26	2429
PTOS_002887	2778	uvrA excinuclease ABC subunit UvrA	33	104	8	133	0	NE	105	0	0	105	0	0.3143	634.91	NE	excinuclease ABC subunit UvrA	15	1679
PTOS_002888	483	outer membrane beta-barrel protein	4	19	9	167	0.0001	NE	19	0	0	19	0	0.2105	82.5	NE	outer membrane beta-barrel protein	UNHIT	UNHIT
PTOS_002889	231	hypothetical protein	3	9	3	61	0	NE	10	0	0	10	0	0.3	5152.33	NE	hypothetical protein	2	328
PTOS_002890	1428	carbon starvation protein A	14	68	9	197	0	NE	69	0	0	69	0	0.2029	549.64	NE	carbon starvation protein A	5	376
PTOS_002891	1521	family 10 glycosylhydrolase	16	67	14	396	0.064	U	68	0	0	68	0	0.2353	1351.94	NE	family 10 glycosylhydrolase	8	1160
PTOS_002892	2271	sensor histidine kinase	29	114	12	273	0.0009	NE	115	0	0	115	0	0.2609	581.07	NE	sensor histidine kinase	23	2400
PTOS_002893	1188	hypothetical protein	13	47	9	204	0.0001	NE	48	0	0	48	0	0.2708	1079.15	NE	hypothetical protein	16	1908
PTOS_002894	1179	AAA family ATPase	6	50	26	473	0.662	U	51	0	31	20	0	0.1176	792	GD	AAA family ATPase	2	101
PTOS_002895	561	DUF4870 domain-containing protein	4	35	16	206	0.0001	NE	36	0	36	0	0	0.1111	233.5	GD	DUF4870 domain-containing protein	1	14
PTOS_002896	3555	nifJ pyruvate:ferredoxin (flavodoxin) oxidoreductase	16	194	66	982	0.9989	E	195	0	195	0	0	0.0821	56.19	GD	pyruvate:ferredoxin (flavodoxin) oxidoreductase	4	42
PTOS_002897	504	GNAT family N-acetyltransferase	9	26	8	164	0.0001	NE	27	0	0	27	0	0.3333	428.11	NE	GNAT family N-acetyltransferase	6	508
PTOS_002898	855	glycine betaine ABC transporter substrate-binding protein	13	55	10	136	0.0001	NE	56	0	0	56	0	0.2321	311.62	NE	glycine betaine ABC transporter substrate-binding protein	9	485
PTOS_002899	825	proline/glycine betaine ABC transporter permease	11	39	12	326	0.1009	U	40	0	0	40	0	0.275	1755.45	NE	proline/glycine betaine ABC transporter permease	7	2954
PTOS_002900	1227	glycine betaine/L-proline ABC transporter ATP-binding protein	16	57	7	146	0	NE	57	0	0	57	0	0.2807	408.75	NE	glycine betaine/L-proline ABC transporter ATP-binding protein	8	787
PTOS_002901	345	MGMT family protein	2	18	8	184	0.0004	NE	18	0	0	18	0	0.1111	25	NE	MGMT family protein	UNHIT	UNHIT
PTOS_002902	2724	substrate-binding domain-containing protein	31	104	8	236	0	NE	105	0	0	105	0	0.2952	1351.06	NE	substrate-binding domain-containing protein	24	5351
PTOS_002903	891	carbohydrate kinase	11	37	10	264	0.0021	NE	38	0	0	38	0	0.2895	1523.36	NE	carbohydrate kinase	10	2282
PTOS_002904	1167	MFS transporter	15	47	7	178	0	NE	48	0	0	48	0	0.3125	732.07	NE	MFS transporter	8	926
PTOS_002905	1869	GH32 C-terminal domain-containing protein	27	103	12	197	0.0001	NE	104	0	0	104	0	0.2596	850.89	NE	GH32 C-terminal domain-containing protein	25	2030
PTOS_002906	2289	TonB-dependent receptor	37	130	19	348	0.0441	U	130	0	0	130	0	0.2846	621.49	NE	TonB-dependent receptor	20	1024
PTOS_002907	357	helix-turn-helix transcriptional regulator	6	23	9	121	0.0001	NE	23	0	0	23	0	0.2609	3056.5	NE	helix-turn-helix transcriptional regulator	1	37
PTOS_002908	774	hypothetical protein	26	51	5	134	0	NE	51	0	0	51	0	0.5098	311.92	NE	hypothetical protein	3	425
PTOS_002909	1689	hypothetical protein	40	119	6	62	0	NE	120	0	0	120	0	0.3333	426.73	NE	hypothetical protein	18	1008
PTOS_002910	1266	MFS transporter	23	83	14	122	0.0001	NE	84	0	0	84	0	0.2738	996.35	NE	MFS transporter	16	1548
PTOS_002911	729	nitroreductase family protein	5	32	10	218	0.0001	NE	33	0	0	33	0	0.1515	1012.8	NE	nitroreductase family protein	3	760
PTOS_002912	699	type 1 glutamine amidotransferase domain-containing protein	6	35	13	254	0.001	NE	36	0	0	36	0	0.1667	601.67	NE	type 1 glutamine amidotransferase domain-containing protein	3	192
PTOS_002913	840	patatin family protein	17	53	4	36	0	NE	53	0	0	53	0	0.3208	481.06	NE	patatin family protein	9	667
PTOS_002914	2190	cation:proton antiporter	17	97	13	236	0.0001	NE	97	0	0	97	0	0.1753	1767.82	NE	cation:proton antiporter	11	4332
PTOS_002915	345	DUF4907 domain-containing protein	6	21	5	151	0	NE	21	0	0	21	0	0.2857	615.83	NE	DUF4907 domain-containing protein	2	60
PTOS_002916	1053	galactose oxidase	19	58	5	77	0	NE	59	0	0	59	0	0.339	881.95	NE	galactose oxidase	16	1719
PTOS_002917	1326	DUF4270 domain-containing protein	12	65	15	294	0.0206	NE	65	0	0	65	0	0.1846	639.92	NE	DUF4270 domain-containing protein	10	1073
PTOS_002918	1206	hypothetical protein	19	62	8	123	0	NE	63	0	0	63	0	0.3016	642.95	NE	hypothetical protein	13	962
PTOS_002919	459	copper resistance protein NlpE	13	31	9	149	0.0001	NE	31	0	0	31	0	0.4194	2349.92	NE	copper resistance protein NlpE	12	4174
PTOS_002920	1380	TolC family protein	19	73	9	111	0	NE	74	0	0	74	0	0.2568	441.26	NE	TolC family protein	11	1029
PTOS_002921	3126	efflux RND transporter permease subunit	47	186	10	144	0	NE	186	0	0	186	0	0.2527	800.21	NE	efflux RND transporter permease subunit	28	5247
PTOS_002922	1068	efflux RND transporter periplasmic adaptor subunit	18	74	24	309	0.2399	U	75	0	0	75	0	0.24	1016.44	NE	efflux RND transporter periplasmic adaptor subunit	12	2548
PTOS_002923	879	helix-turn-helix domain-containing protein	13	53	18	367	0.2454	U	54	19	0	35	0	0.2407	479.77	NE	helix-turn-helix domain-containing protein	6	332
PTOS_002924	1185	C1 family peptidase	23	63	6	230	0.0002	NE	64	0	0	64	0	0.3594	1056.83	NE	C1 family peptidase	15	1648
PTOS_002925	738	LytTR family DNA-binding domain-containing protein	17	50	7	149	0	NE	51	0	0	51	0	0.3529	490.5	NE	LytTR family DNA-binding domain-containing protein	10	933
PTOS_002926	1170	histidine kinase	20	69	8	131	0	NE	69	0	0	69	0	0.2899	725.75	NE	histidine kinase	11	1494
PTOS_002927	681	transporter	9	39	10	179	0.0001	NE	40	0	7	33	0	0.225	549.78	NE	transporter	3	619
PTOS_002928	3156	TonB-dependent receptor	56	181	7	99	0	NE	182	0	0	181	1	0.3077	2530.98	NE	TonB-dependent receptor	43	5317
PTOS_002929	1692	RagB/SusD family nutrient uptake outer membrane protein	32	99	12	317	0.023	NE	100	0	0	100	0	0.33	820.64	NE	RagB/SusD family nutrient uptake outer membrane protein	26	3167
PTOS_002930	1881	alpha-L-fucosidase	23	91	19	414	0.0979	U	92	0	0	92	0	0.25	1100.61	NE	alpha-L-fucosidase	15	3391
PTOS_002931	873	electron transfer flavoprotein subunit beta/FixA family protein	9	36	8	166	0	NE	37	0	0	37	0	0.2432	691.22	NE	electron transfer flavoprotein subunit beta/FixA family protein	8	944
PTOS_002932	1020	electron transfer flavoprotein subunit alpha/FixB family protein	13	53	9	156	0	NE	54	0	0	54	0	0.2407	695.46	NE	electron transfer flavoprotein subunit alpha/FixB family protein	7	1024
PTOS_002933	1704	acyl-CoA dehydrogenase family protein	14	77	11	197	0.0001	NE	78	0	0	78	0	0.1923	435.73	NE	acyl-CoA dehydrogenase family protein	8	688
PTOS_002934	4026	discoidin domain-containing protein	66	224	11	230	0	NE	225	0	0	225	0	0.2978	832.06	NE	discoidin domain-containing protein	38	5443
PTOS_002935	312	chaperone modulator CbpM	4	18	5	50	0	NE	18	0	0	18	0	0.2222	2142	NE	chaperone modulator CbpM	4	1299
PTOS_002936	942	J domain-containing protein	11	50	11	179	0.0001	NE	51	0	0	51	0	0.2353	1110.17	NE	J domain-containing protein	13	1795
PTOS_002937	1632	ATP-binding protein	17	82	17	440	0.0982	U	82	0	0	82	0	0.2073	2029.47	NE	ATP-binding protein	14	4933
PTOS_002938	1701	lipid A phosphoethanolamine transferase	22	79	9	193	0.0001	NE	79	0	0	79	0	0.2785	533.41	NE	lipid A phosphoethanolamine transferase	9	870
PTOS_002939	1221	outer membrane protein assembly factor	17	70	11	155	0.0001	NE	71	0	0	71	0	0.2394	690.82	NE	outer membrane protein assembly factor	11	1014
PTOS_002940	2214	TlpA family protein disulfide reductase	33	105	15	320	0.0223	NE	106	0	0	106	0	0.3113	1163.06	NE	TlpA family protein disulfide reductase	15	3757
PTOS_002941	1014	low specificity L-threonine aldolase	12	42	10	233	0.0001	NE	43	0	0	43	0	0.2791	1533.83	NE	low specificity L-threonine aldolase	8	2528
PTOS_002942	372	hypothetical protein	8	19	6	164	0	NE	19	0	0	19	0	0.4211	674.25	NE	hypothetical protein	9	861
PTOS_002943	552	RNA polymerase sigma factor	14	37	8	111	0	NE	37	0	0	37	0	0.3784	986.64	NE	RNA polymerase sigma factor	7	1220
PTOS_002944	426	hypothetical protein	5	26	9	96	0.0001	NE	27	0	0	27	0	0.2222	204	NE	hypothetical protein	2	153
PTOS_002945	219	winged helix-turn-helix domain-containing protein	3	10	2	50	0	NE	11	0	0	11	0	0.2727	247.33	NE	winged helix-turn-helix domain-containing protein	2	65
PTOS_002946	1740	thiamine pyrophosphate-dependent enzyme	28	97	11	177	0.0001	NE	98	0	0	98	0	0.2857	448.07	NE	thiamine pyrophosphate-dependent enzyme	18	1529
PTOS_002947	576	flavodoxin family protein	6	33	12	135	0.0001	NE	34	0	0	34	0	0.1765	3062.5	NE	flavodoxin family protein	6	1617
PTOS_002948	384	galactose oxidase	7	27	6	49	0	NE	28	0	0	28	0	0.25	1581.86	NE	galactose oxidase	7	1464
PTOS_002949	429	hypothetical protein	6	26	6	85	0	NE	27	0	0	27	0	0.2222	301.17	NE	hypothetical protein	6	287
PTOS_002950	1158	6-bladed beta-propeller	30	97	8	105	0	NE	98	0	0	98	0	0.3061	655.27	NE	6-bladed beta-propeller	17	1791
PTOS_002951	1638	groL chaperonin GroEL	1	98	72	1129	0.9999	E	99	98	0	1	0	0.0202	126.5	ES	chaperonin GroEL	UNHIT	UNHIT
PTOS_002952	273	co-chaperone GroES	0	17	17	239	0.9635	EB	18	0	18	0	0	0	0	GD	NA	NA	NA
PTOS_002953	1200	FimB/Mfa2 family fimbrial subunit	28	83	8	106	0	NE	84	0	0	84	0	0.3333	753.89	NE	FimB/Mfa2 family fimbrial subunit	20	1995
PTOS_002954	1140	hypothetical protein	10	61	22	413	0.3772	U	62	0	0	62	0	0.1774	775.64	NE	hypothetical protein	3	945
PTOS_002955	1134	DUF5031 domain-containing protein	21	65	9	184	0	NE	65	0	0	65	0	0.3231	664.81	NE	DUF5031 domain-containing protein	21	1645
PTOS_002956	1083	hypothetical protein	30	82	9	103	0	NE	83	0	0	83	0	0.3614	618.67	NE	hypothetical protein	13	2254
PTOS_002957	819	hypothetical protein	9	58	27	357	0.6905	U	59	35	0	24	0	0.1525	1215.67	ES	hypothetical protein	10	1857
PTOS_002958	2037	carboxypeptidase-like regulatory domain-containing protein	30	106	19	403	0.077	U	107	19	0	88	0	0.2804	634.53	NE	carboxypeptidase-like regulatory domain-containing protein	23	2018
PTOS_002959	543	DUF3575 domain-containing protein	12	43	11	103	0.0001	NE	44	0	0	44	0	0.2727	563.5	NE	DUF3575 domain-containing protein	5	624
PTOS_002960	882	polyphosphate kinase 2 family protein	14	46	11	233	0.0001	NE	47	0	0	47	0	0.2979	1070.93	NE	polyphosphate kinase 2 family protein	17	1128
PTOS_002961	579	hypothetical protein	19	48	7	80	0	NE	49	0	0	49	0	0.3878	598.89	NE	hypothetical protein	8	310
PTOS_002962	474	sigma-70 family RNA polymerase sigma factor	13	45	8	78	0	NE	46	0	0	46	0	0.2826	246.38	NE	sigma-70 family RNA polymerase sigma factor	9	435
PTOS_002963	225	hypothetical protein	7	15	6	76	0	NE	15	0	0	15	0	0.4667	257.57	NE	NA	NA	NA
PTOS_002964	162	hypothetical protein	4	14	4	31	0	NE	15	0	0	15	0	0.2667	1208.25	NE	hypothetical protein	2	664
PTOS_002965	1020	flippase-like domain-containing protein	19	66	9	179	0	NE	67	0	0	67	0	0.2836	287.74	NE	flippase-like domain-containing protein	9	582
PTOS_002966	1152	glycosyltransferase family 4 protein	19	63	8	125	0	NE	64	0	0	64	0	0.2969	460	NE	glycosyltransferase family 4 protein	9	539
PTOS_002967	2184	GH92 family glycosyl hydrolase	36	121	13	166	0.0001	NE	122	0	0	122	0	0.2951	943.69	NE	GH92 family glycosyl hydrolase	20	2463
PTOS_002968	2538	S9 family peptidase	31	129	24	419	0.1307	U	130	0	0	130	0	0.2385	766.39	NE	S9 family peptidase	24	2991
PTOS_002969	1365	hisS histidine--tRNA ligase	1	83	62	1025	1	E	84	84	0	0	0	0.0119	27	ES	histidine--tRNA ligase	UNHIT	UNHIT
PTOS_002970	1389	transglutaminase domain-containing protein	22	89	15	198	0.0001	NE	90	6	0	84	0	0.2444	395.27	NE	transglutaminase domain-containing protein	7	626
PTOS_002971	975	6-bladed beta-propeller	25	92	15	128	0.0001	NE	93	0	0	93	0	0.2796	553.58	NE	6-bladed beta-propeller	15	2050
PTOS_002972	687	zinc metallopeptidase	19	50	6	95	0	NE	50	0	0	50	0	0.38	675.79	NE	zinc metallopeptidase	11	1388
PTOS_002973	1305	alpha-L-fucosidase	18	72	12	172	0.0001	NE	73	0	0	73	0	0.2466	402.39	NE	alpha-L-fucosidase	9	548
PTOS_002974	1272	adenylosuccinate synthase	15	73	23	387	0.2983	U	74	0	0	74	0	0.2027	2342.67	NE	adenylosuccinate synthase	10	538
PTOS_002975	489	transcriptional repressor	12	41	8	97	0	NE	41	0	0	41	0	0.2927	325.58	NE	transcriptional repressor	5	308
PTOS_002976	1668	glycosyltransferase family 39 protein	37	117	8	87	0	NE	118	0	0	118	0	0.3136	732.32	NE	glycosyltransferase family 39 protein	32	2178
PTOS_002977	663	DNA alkylation repair protein	13	38	7	158	0	NE	38	0	0	38	0	0.3421	400.31	NE	DNA alkylation repair protein	9	784
PTOS_002978	2052	dipeptidyl peptidase 3	40	113	8	141	0	NE	114	0	0	114	0	0.3596	546.32	NE	dipeptidyl peptidase 3	17	1461
PTOS_002979	465	helix-turn-helix domain-containing protein	0	29	29	429	0.9682	EB	30	30	0	0	0	0	0	ES	helix-turn-helix domain-containing protein	UNHIT	UNHIT
PTOS_002980	1806	recQ DNA helicase RecQ	24	83	12	230	0.0003	NE	84	3	0	81	0	0.2857	522.08	NE	DNA helicase RecQ	15	1674
PTOS_002981	852	tetratricopeptide repeat protein	15	34	9	269	0.0035	NE	35	0	0	35	0	0.4286	403.47	NE	tetratricopeptide repeat protein	5	663
PTOS_002982	951	cysK cysteine synthase A	10	49	18	382	0.2507	U	49	0	0	49	0	0.2041	1931.5	NE	cysteine synthase A	11	2694
PTOS_002983	1839	sulfatase-like hydrolase/transferase	20	89	16	399	0.0558	U	90	0	0	90	0	0.2222	828.3	NE	sulfatase-like hydrolase/transferase	8	784
PTOS_002984	654	phosphatase PAP2 family protein	12	36	9	226	0.0003	NE	37	0	0	37	0	0.3243	253.75	NE	phosphatase PAP2 family protein	3	154
PTOS_002985	2139	TonB-dependent receptor	29	108	14	248	0.0002	NE	108	0	0	108	0	0.2685	993.9	NE	TonB-dependent receptor	17	1546
PTOS_002986	1017	hypothetical protein	24	62	5	56	0	NE	63	0	0	63	0	0.381	770.62	NE	hypothetical protein	18	1761
PTOS_002987	1620	RagB/SusD family nutrient uptake outer membrane protein	24	97	14	247	0.0003	NE	97	0	0	97	0	0.2474	554.08	NE	RagB/SusD family nutrient uptake outer membrane protein	18	1439
PTOS_002988	3180	TonB-dependent receptor	57	216	15	254	0.0001	NE	217	0	0	217	0	0.2627	768.07	NE	TonB-dependent receptor	35	5453
PTOS_002989	1011	NAD-dependent epimerase/dehydratase family protein	30	86	10	122	0.0001	NE	87	0	0	87	0	0.3563	617.9	NE	NAD-dependent epimerase/dehydratase family protein	16	2337
PTOS_002990	1554	glycosyltransferase family 39 protein	25	101	12	192	0.0001	NE	102	0	0	102	0	0.2549	1378.27	NE	glycosyltransferase family 39 protein	13	5039
PTOS_002991	648	lipid-A-disaccharide synthase N-terminal domain-containing protein	8	44	7	95	0	NE	45	0	0	45	0	0.1778	501.88	NE	lipid-A-disaccharide synthase N-terminal domain-containing protein	5	472
PTOS_002992	735	glycosyltransferase	13	51	9	72	0.0001	NE	52	0	0	52	0	0.25	496.38	NE	glycosyltransferase	4	310
PTOS_002993	1062	leuB 3-isopropylmalate dehydrogenase	18	65	9	109	0	NE	65	0	0	65	0	0.2769	1440.61	NE	3-isopropylmalate dehydrogenase	9	2196
PTOS_002994	1530	2-isopropylmalate synthase	23	95	12	167	0.0001	NE	96	0	0	96	0	0.2396	986.48	NE	2-isopropylmalate synthase	13	2139
PTOS_002995	591	leuD 3-isopropylmalate dehydratase small subunit	13	38	8	156	0	NE	39	0	0	39	0	0.359	521.86	NE	3-isopropylmalate dehydratase small subunit	4	111
PTOS_002996	1395	leuC 3-isopropylmalate dehydratase large subunit	28	77	6	54	0	NE	78	0	0	78	0	0.3718	1323.69	NE	3-isopropylmalate dehydratase large subunit	18	4292
PTOS_002997	1497	2-isopropylmalate synthase	24	110	8	94	0	NE	110	0	0	110	0	0.2182	493.54	NE	2-isopropylmalate synthase	15	1660
PTOS_002998	273	hypothetical protein	2	10	4	39	0	NE	11	0	0	11	0	0.2727	492.33	NE	hypothetical protein	2	139
PTOS_002999	111	5S ribosomal RNA	4	7	2	9	-1	S	7	0	0	7	0	0.5714	332	NE	NA	NA	NA
PTOS_003000	2887	23S ribosomal RNA	93	180	5	158	0.001	NE	180	0	0	180	0	0.5167	101.48	NE	NA	NA	NA
PTOS_003001	74	tRNA-Ala	2	3	1	2	-1	S	3	0	0	3	0	0.6667	20.5	NE	NA	NA	NA
PTOS_003002	77	tRNA-Ile	2	7	4	25	-1	S	7	0	0	7	0	0.2857	271	NE	NA	NA	NA
PTOS_003003	1529	16S ribosomal RNA	53	93	6	67	0	NE	93	0	0	93	0	0.5699	165.25	NE	NA	NA	NA
PTOS_003004	513	ferritin	9	29	10	171	0.0001	NE	30	0	0	30	0	0.3	435.11	NE	ferritin	7	507
PTOS_003005	1779	sppA signal peptide peptidase SppA	22	121	15	221	0.0001	NE	122	18	0	104	0	0.1803	946.95	NE	signal peptide peptidase SppA	14	3072
PTOS_003006	1131	lpxK tetraacyldisaccharide 4'-kinase	0	76	76	1070	0.9908	EB	76	76	0	0	0	0	0	ES	tetraacyldisaccharide 4'-kinase	UNHIT	UNHIT
PTOS_003007	810	purine-nucleoside phosphorylase	9	46	16	241	0.0004	NE	47	16	0	31	0	0.2128	545.2	NE	purine-nucleoside phosphorylase	8	899
PTOS_003008	1035	thiL thiamine-phosphate kinase	16	58	9	175	0	NE	59	0	0	59	0	0.2712	781.69	NE	thiamine-phosphate kinase	12	867
PTOS_003009	73	tRNA-Phe	1	2	1	2	-1	S	2	0	0	2	0	0.5	95	NE	tRNA-Phe	1	18
PTOS_003010	1233	site-specific integrase	12	49	10	153	0.0001	NE	49	0	0	49	0	0.2449	726.17	NE	site-specific integrase	7	1245
PTOS_003011	375	hypothetical protein	8	23	7	97	0	NE	23	0	0	23	0	0.3478	1130.38	NE	hypothetical protein	3	400
PTOS_003012	306	helix-turn-helix domain-containing protein	2	13	5	84	0	NE	13	0	0	13	0	0.1538	2281	NE	helix-turn-helix domain-containing protein	1	695
PTOS_003013	327	helix-turn-helix domain-containing protein	6	15	4	114	0	NE	16	0	0	16	0	0.375	746.67	NE	helix-turn-helix domain-containing protein	5	637
PTOS_003014	468	DUF3408 domain-containing protein	4	9	4	162	0	NE	9	0	0	9	0	0.4444	653.75	NE	DUF3408 domain-containing protein	3	228
PTOS_003015	423	hypothetical protein	3	10	3	65	0	NE	10	0	0	10	0	0.3	566	NE	hypothetical protein	1	75
PTOS_003016	1209	site-specific integrase	16	76	9	101	0	NE	76	0	0	76	0	0.2105	1052.81	NE	site-specific integrase	12	1980
PTOS_003017	3396	phospholipase D-like domain-containing protein	44	156	10	228	0	NE	157	0	0	157	0	0.2803	739.36	NE	phospholipase D-like domain-containing protein	31	3061
PTOS_003018	3294	Eco57I restriction-modification methylase domain-containing protein	41	173	19	305	0.0134	NE	174	0	0	174	0	0.2356	733.73	NE	Eco57I restriction-modification methylase domain-containing protein	18	2534
PTOS_003019	459	hypothetical protein	7	25	7	132	0	NE	26	0	0	26	0	0.2692	351.14	NE	hypothetical protein	4	213
PTOS_003020	2652	SIR2 family protein	53	225	17	290	0.0039	NE	226	0	0	226	0	0.2345	433.17	NE	SIR2 family protein	11	1717
PTOS_003021	1311	ATP-binding protein	33	105	9	71	0	NE	106	0	0	106	0	0.3113	456.79	NE	ATP-binding protein	16	1967
PTOS_003022	336	hypothetical protein	2	15	10	207	0.0012	NE	15	0	0	15	0	0.1333	99.5	NE	hypothetical protein	1	14
PTOS_003023	291	hypothetical protein	10	22	5	58	0	NE	23	0	0	23	0	0.4348	365.1	NE	hypothetical protein	3	162
PTOS_003024	475	Arm DNA-binding domain-containing protein	11	32	11	166	0.0001	NE	32	0	0	32	0	0.3438	1061.09	NE	Arm DNA-binding domain-containing protein	9	1852
PTOS_003025	420	hypothetical protein	8	27	6	49	0	NE	28	0	0	28	0	0.2857	245.75	NE	hypothetical protein	4	138
PTOS_003026	240	hypothetical protein	2	17	15	197	0.2382	U	17	0	0	17	0	0.1176	257.5	NE	NA	NA	NA
PTOS_003027	468	GyrI-like domain-containing protein	10	41	10	124	0.0001	NE	42	0	0	42	0	0.2381	249.4	NE	GyrI-like domain-containing protein	3	96
PTOS_003028	1135	GyrI-like domain-containing protein	21	117	18	218	0.0001	NE	118	0	0	118	0	0.178	375.19	NE	GyrI-like domain-containing protein	9	329
PTOS_003029	429	DUF3788 domain-containing protein	8	32	6	88	0	NE	33	0	0	33	0	0.2424	817	NE	DUF3788 domain-containing protein	5	287
PTOS_003030	1401	helix-turn-helix domain-containing protein	26	102	32	410	0.6211	U	103	32	0	71	0	0.2621	490.78	NE	helix-turn-helix domain-containing protein	12	1589
PTOS_003031	609	hypothetical protein	15	86	22	150	0.0002	NE	87	1	80	6	0	0.1724	111.6	GD	hypothetical protein	1	18
PTOS_003032	1032	DUF4868 domain-containing protein	18	94	11	96	0.0001	NE	95	0	85	10	0	0.1895	101.33	GD	DUF4868 domain-containing protein	UNHIT	UNHIT
PTOS_003033	639	HAD family hydrolase	13	54	8	59	0	NE	54	0	0	54	0	0.2407	1109.54	NE	HAD family hydrolase	7	1798
PTOS_003034	624	sugar O-acetyltransferase	11	41	6	97	0	NE	41	0	0	41	0	0.2683	532.27	NE	sugar O-acetyltransferase	9	806
PTOS_003035	510	nitroreductase family protein	10	41	13	152	0.0001	NE	42	0	0	42	0	0.2381	270.9	NE	nitroreductase family protein	4	71
PTOS_003036	840	AraC family transcriptional regulator	12	71	16	194	0.0001	NE	72	0	0	72	0	0.1667	417.92	NE	AraC family transcriptional regulator	3	476
PTOS_003037	4066	response regulator	79	332	27	287	0.0086	NE	333	27	79	227	0	0.2372	447.41	NE	response regulator	36	3230
PTOS_003038	1950	glycoside hydrolase family 97 protein	34	143	11	128	0.0001	NE	143	0	0	143	0	0.2378	588.12	NE	glycoside hydrolase family 97 protein	24	2196
PTOS_003039	1965	9-O-acetylesterase	30	117	15	263	0.0007	NE	118	0	0	118	0	0.2542	612.3	NE	9-O-acetylesterase	17	2529
PTOS_003040	1593	hypothetical protein	39	129	9	184	0	NE	130	0	0	130	0	0.3	1260.64	NE	hypothetical protein	19	6096
PTOS_003041	981	hypothetical protein	11	64	21	254	0.0037	NE	65	0	0	65	0	0.1692	1802.82	NE	hypothetical protein	5	1139
PTOS_003042	1866	RagB/SusD family nutrient uptake outer membrane protein	27	103	9	120	0	NE	104	0	0	104	0	0.2596	1386.93	NE	RagB/SusD family nutrient uptake outer membrane protein	17	5381
PTOS_003043	3156	TonB-dependent receptor	66	226	11	107	0	NE	227	0	0	227	0	0.2907	979.59	NE	TonB-dependent receptor	43	7267
PTOS_003044	1200	AGE family epimerase/isomerase	27	103	13	118	0.0001	NE	104	0	0	104	0	0.2596	347.67	NE	AGE family epimerase/isomerase	9	712
PTOS_003045	543	GNAT family N-acetyltransferase	10	36	6	53	0	NE	37	0	0	37	0	0.2703	720.5	NE	GNAT family N-acetyltransferase	7	336
PTOS_003046	1287	MATE family efflux transporter	28	100	16	196	0.0001	NE	101	0	0	101	0	0.2772	188.07	NE	MATE family efflux transporter	8	285
PTOS_003047	327	cupin domain-containing protein	4	25	12	138	0.0001	NE	26	0	0	26	0	0.1538	200	NE	cupin domain-containing protein	2	187
PTOS_003048	663	ung uracil-DNA glycosylase	15	48	5	37	0	NE	49	0	0	49	0	0.3061	322.2	NE	uracil-DNA glycosylase	5	331
PTOS_003049	858	AraC family transcriptional regulator	23	62	6	72	0	NE	63	0	3	60	0	0.3651	1244.91	NE	AraC family transcriptional regulator	13	2148
PTOS_003050	1890	fimbrillin family protein	52	163	12	136	0.0001	NE	164	0	0	164	0	0.3171	401.23	NE	fimbrillin family protein	16	3152
PTOS_003051	600	hypothetical protein	14	50	9	111	0.0001	NE	50	0	0	50	0	0.28	1373.71	NE	hypothetical protein	7	2568
PTOS_003052	729	ric iron-sulfur cluster repair di-iron protein	12	52	11	193	0.0001	NE	53	0	0	53	0	0.2264	591.08	NE	iron-sulfur cluster repair di-iron protein	5	603
PTOS_003053	465	MaoC family dehydratase	3	31	10	135	0.0001	NE	31	0	0	31	0	0.0968	977	NE	MaoC family dehydratase	3	482
PTOS_003054	396	DUF393 domain-containing protein	12	36	8	56	0	NE	37	0	0	37	0	0.3243	110.33	NE	DUF393 domain-containing protein	3	93
PTOS_003055	861	hypothetical protein	16	52	11	156	0.0001	NE	53	0	0	53	0	0.3019	491	NE	hypothetical protein	7	601
PTOS_003056	780	SDR family oxidoreductase	16	50	6	92	0	NE	51	0	0	51	0	0.3333	783.29	NE	SDR family oxidoreductase	9	915
PTOS_003057	3006	hypothetical protein	60	216	20	306	0.0122	NE	217	0	0	217	0	0.2765	813.55	NE	hypothetical protein	45	6116
PTOS_003058	564	DUF3575 domain-containing protein	8	46	9	122	0.0001	NE	46	0	0	46	0	0.1739	852.62	NE	DUF3575 domain-containing protein	1	117
PTOS_003059	363	hypothetical protein	5	31	9	108	0.0001	NE	31	0	0	31	0	0.1613	302.4	NE	hypothetical protein	2	43
PTOS_003060	636	DUF1566 domain-containing protein	12	32	5	151	0	NE	33	0	0	33	0	0.3636	806	NE	DUF1566 domain-containing protein	4	261
PTOS_003061	1755	DUF4906 domain-containing protein	25	117	17	254	0.0003	NE	118	0	0	118	0	0.2119	1520.8	NE	DUF4906 domain-containing protein	21	5134
PTOS_003062	228	hypothetical protein	4	20	9	105	0.0002	NE	21	0	0	21	0	0.1905	1211.75	NE	NA	NA	NA
PTOS_003063	1509	fimbrillin family protein	28	99	15	230	0.0001	NE	100	0	0	100	0	0.28	549.79	NE	fimbrillin family protein	14	1031
PTOS_003064	1767	DUF1566 domain-containing protein	39	120	11	131	0.0001	NE	121	0	0	121	0	0.3223	739.26	NE	DUF1566 domain-containing protein	27	2542
PTOS_003065	903	FimB/Mfa2 family fimbrial subunit	19	58	9	107	0	NE	58	0	0	58	0	0.3276	1008.58	NE	FimB/Mfa2 family fimbrial subunit	11	1573
PTOS_003066	1269	fimbrial protein	25	93	15	207	0.0001	NE	94	0	0	94	0	0.266	756.32	NE	fimbrial protein	18	1767
PTOS_003067	879	helix-turn-helix transcriptional regulator	21	66	10	116	0.0001	NE	67	0	0	67	0	0.3134	279.52	NE	helix-turn-helix transcriptional regulator	3	317
PTOS_003068	1212	site-specific integrase	24	93	16	236	0.0002	NE	93	0	0	93	0	0.2581	1111.46	NE	site-specific integrase	15	2319
PTOS_003069	867	helix-turn-helix domain-containing protein	12	70	19	279	0.0227	NE	71	0	0	71	0	0.169	244.25	NE	helix-turn-helix domain-containing protein	7	434
PTOS_003070	1167	pncB nicotinate phosphoribosyltransferase	14	57	15	382	0.1059	U	58	0	0	58	0	0.2414	2292.07	NE	nicotinate phosphoribosyltransferase	13	2694
PTOS_003071	1212	TlpA family protein disulfide reductase	21	76	8	98	0	NE	76	5	0	71	0	0.2763	1162.62	NE	TlpA family protein disulfide reductase	11	2949
PTOS_003072	2265	cation:proton antiporter	26	111	16	327	0.0311	NE	112	0	0	112	0	0.2411	938.67	NE	cation:proton antiporter	17	1463
PTOS_003073	1515	accC acetyl-CoA carboxylase biotin carboxylase subunit	13	56	18	537	0.2793	U	57	0	0	57	0	0.2281	145	NE	acetyl-CoA carboxylase biotin carboxylase subunit	7	212
PTOS_003074	501	acetyl-CoA carboxylase biotin carboxyl carrier protein subunit	6	16	3	55	0	NE	17	0	0	17	0	0.3529	787.67	NE	acetyl-CoA carboxylase biotin carboxyl carrier protein subunit	3	104
PTOS_003075	1536	acyl-CoA carboxylase subunit beta	10	50	13	282	0.0055	NE	51	0	0	51	0	0.2157	322	NE	acyl-CoA carboxylase subunit beta	5	205
PTOS_003076	672	cysteine hydrolase	7	34	6	74	0	NE	35	0	0	35	0	0.2286	1740.88	NE	cysteine hydrolase	6	518
PTOS_003077	1614	serine hydrolase	13	68	14	369	0.0492	U	69	0	0	69	0	0.1884	1021.15	NE	serine hydrolase	11	1662
PTOS_003078	1494	IMP dehydrogenase	19	69	8	126	0	NE	70	0	0	70	0	0.2714	2361.42	NE	IMP dehydrogenase	16	4699
PTOS_003079	288	YciI family protein	5	20	7	67	0	NE	20	0	0	20	0	0.25	564.6	NE	YciI family protein	3	394
PTOS_003080	234	hypothetical protein	0	7	7	156	0.8354	U	8	0	0	8	0	0.125	452	NE	NA	NA	NA
PTOS_003081	846	helix-turn-helix domain-containing protein	11	47	10	119	0.0001	NE	48	0	0	48	0	0.2292	616.27	NE	helix-turn-helix domain-containing protein	9	621
PTOS_003082	1116	efflux RND transporter periplasmic adaptor subunit	13	49	10	312	0.0371	NE	49	0	0	49	0	0.2653	651.08	NE	efflux RND transporter periplasmic adaptor subunit	6	762
PTOS_003083	3207	efflux RND transporter permease subunit	30	140	18	477	0.0478	U	141	0	0	141	0	0.2128	844.17	NE	efflux RND transporter permease subunit	22	3913
PTOS_003084	1428	TolC family protein	13	53	12	296	0.0153	NE	54	0	0	54	0	0.2407	832.85	NE	TolC family protein	10	1395
PTOS_003085	1281	O-acetylhomoserine aminocarboxypropyltransferase/cysteine synthase	11	49	17	428	0.1915	U	50	0	0	50	0	0.22	427.91	NE	O-acetylhomoserine aminocarboxypropyltransferase/cysteine synthase	5	503
PTOS_003086	1041	N-acetylmuramoyl-L-alanine amidase	8	36	8	211	0	NE	37	0	0	37	0	0.2432	562.11	NE	N-acetylmuramoyl-L-alanine amidase	8	978
PTOS_003087	957	homocysteine S-methyltransferase family protein	8	34	9	163	0.0001	NE	35	0	0	35	0	0.2571	554.67	NE	homocysteine S-methyltransferase family protein	4	609
PTOS_003088	996	HPP family protein	9	26	5	161	0	NE	26	0	0	26	0	0.3462	1065.56	NE	HPP family protein	5	1141
PTOS_003089	264	hypothetical protein	3	10	5	84	0	NE	11	0	0	11	0	0.2727	545	NE	hypothetical protein	4	244
PTOS_003090	276	hypothetical protein	3	12	4	86	0	NE	13	0	0	13	0	0.3077	957.75	NE	NA	NA	NA
PTOS_003091	435	DUF6078 family protein	5	24	8	98	0.0001	NE	25	0	0	25	0	0.2	1036	NE	DUF6078 family protein	4	462
PTOS_003092	2313	ABC transporter permease	41	141	18	148	0.0001	NE	142	0	0	142	0	0.2887	1000.61	NE	ABC transporter permease	32	5398
PTOS_003093	687	HAD family hydrolase	5	29	8	193	0	NE	30	0	0	30	0	0.1667	1593.6	NE	HAD family hydrolase	5	1201
PTOS_003094	873	fimbrillin family protein	3	37	13	411	0.1713	U	38	0	0	38	0	0.0789	793.67	NE	fimbrillin family protein	4	976
PTOS_003095	825	fimbrillin family protein	12	37	6	180	0	NE	37	0	0	37	0	0.3243	1509.58	NE	fimbrillin family protein	11	2017
PTOS_003096	789	sensor histidine kinase	11	35	7	160	0	NE	35	0	0	35	0	0.3143	1404	NE	sensor histidine kinase	7	1948
PTOS_003097	1647	efflux RND transporter periplasmic adaptor subunit	17	58	10	191	0.0001	NE	59	0	0	59	0	0.2881	943	NE	efflux RND transporter periplasmic adaptor subunit	12	1098
PTOS_003098	1506	TolC family protein	10	69	17	287	0.0153	NE	69	0	0	69	0	0.1449	1478	NE	TolC family protein	5	588
PTOS_003099	3759	efflux RND transporter permease subunit	55	224	16	302	0.0059	NE	224	0	0	224	0	0.2455	847.04	NE	efflux RND transporter permease subunit	44	6161
PTOS_003100	387	hypothetical protein	9	24	6	65	0	NE	25	0	0	25	0	0.36	1277.89	NE	hypothetical protein	3	119
PTOS_003101	978	lytic transglycosylase domain-containing protein	17	57	10	174	0.0001	NE	58	0	0	58	0	0.2931	889.06	NE	lytic transglycosylase domain-containing protein	9	1999
PTOS_003102	900	ion transporter	9	56	13	195	0.0001	NE	57	13	0	44	0	0.1579	535.22	NE	ion transporter	13	721
PTOS_003103	5874	DUF3320 domain-containing protein	99	353	16	291	0.0013	NE	354	15	0	339	0	0.2797	706.96	NE	DUF3320 domain-containing protein	56	7627
PTOS_003104	372	DUF2809 domain-containing protein	10	39	8	71	0	NE	40	0	0	40	0	0.25	718.2	NE	DUF2809 domain-containing protein	4	861
PTOS_003105	669	MgtC/SapB family protein	10	43	10	136	0.0001	NE	44	0	0	44	0	0.25	727.73	NE	MgtC/SapB family protein	8	1168
PTOS_003106	774	TIGR03915 family putative DNA repair protein	9	46	16	288	0.0517	U	47	0	0	47	0	0.1915	420.67	NE	TIGR03915 family putative DNA repair protein	5	363
PTOS_003107	1266	putative DNA modification/repair radical SAM protein	25	85	12	189	0.0001	NE	85	0	0	85	0	0.2941	935	NE	putative DNA modification/repair radical SAM protein	13	1869
PTOS_003108	900	WYL domain-containing protein	17	61	7	102	0	NE	61	0	0	61	0	0.2787	336.71	NE	WYL domain-containing protein	8	772
PTOS_003109	1086	msrB peptide-methionine (R)-S-oxide reductase MsrB	21	70	13	240	0.0005	NE	71	0	0	71	0	0.3099	380.5	NE	peptide-methionine (R)-S-oxide reductase MsrB	11	642
PTOS_003110	177	histone H1	0	9	9	154	0.8654	U	10	0	0	10	0	0	0	NE	NA	NA	NA
PTOS_003111	642	ATP-binding protein	8	42	11	121	0.0001	NE	43	0	0	43	0	0.186	171.12	NE	ATP-binding protein	2	62
PTOS_003112	1380	alanine:cation symporter family protein	19	76	12	251	0.0002	NE	77	0	0	77	0	0.2468	878.37	NE	alanine:cation symporter family protein	13	1776
PTOS_003113	639	hypothetical protein	11	41	8	85	0	NE	41	0	0	41	0	0.2683	1527.64	NE	hypothetical protein	8	2722
PTOS_003114	2100	KamA family protein	31	116	20	261	0.0006	NE	117	0	0	117	0	0.265	808.03	NE	KamA family protein	18	3394
PTOS_003115	1326	purine permease	26	83	12	99	0.0001	NE	84	0	0	84	0	0.3095	589.46	NE	purine permease	18	2067
PTOS_003116	708	DUF5020 family protein	11	52	14	171	0.0001	NE	53	0	0	53	0	0.2075	148.82	NE	DUF5020 family protein	6	165
PTOS_003117	591	uracil-DNA glycosylase family protein	8	27	7	100	0	NE	28	0	0	28	0	0.3214	113.56	NE	uracil-DNA glycosylase family protein	3	248
PTOS_003118	354	arsenate reductase family protein	5	24	9	106	0.0001	NE	25	0	0	25	0	0.2	1399.4	NE	arsenate reductase family protein	4	1147
PTOS_003119	73	tRNA-Trp	0	2	2	14	-1	S	2	0	0	2	0	0	0	NE	NA	NA	NA
PTOS_003120	1170	carboxypeptidase-like regulatory domain-containing protein	15	68	9	114	0	NE	68	0	0	68	0	0.2206	483.4	NE	carboxypeptidase-like regulatory domain-containing protein	11	1505
PTOS_003121	576	sigma-70 family RNA polymerase sigma factor	11	45	8	76	0	NE	45	0	0	45	0	0.2444	214.09	NE	sigma-70 family RNA polymerase sigma factor	5	241
PTOS_003122	657	1-acyl-sn-glycerol-3-phosphate acyltransferase	11	42	7	181	0	NE	43	0	0	43	0	0.2791	279	NE	1-acyl-sn-glycerol-3-phosphate acyltransferase	4	195
PTOS_003123	957	phosphatidate cytidylyltransferase	10	61	21	266	0.0114	NE	62	0	0	62	0	0.1613	780.1	NE	phosphatidate cytidylyltransferase	6	639
PTOS_003124	657	CDP-alcohol phosphatidyltransferase family protein	15	44	6	102	0	NE	44	0	0	44	0	0.3409	553.27	NE	CDP-alcohol phosphatidyltransferase family protein	10	1042
PTOS_003125	1833	von Willebrand factor type A domain-containing protein	35	110	8	93	0	NE	110	0	0	110	0	0.3182	626.8	NE	von Willebrand factor type A domain-containing protein	18	1482
PTOS_003126	315	hypothetical protein	2	23	11	173	0.0001	NE	24	0	0	24	0	0.0833	352	NE	hypothetical protein	UNHIT	UNHIT
PTOS_003127	873	pyridoxamine kinase	11	50	17	242	0.0005	NE	51	0	0	51	0	0.2353	1415.08	NE	pyridoxamine kinase	7	906
PTOS_003128	579	LUD domain-containing protein	7	35	9	150	0.0001	NE	36	0	0	36	0	0.2222	205.12	NE	LUD domain-containing protein	4	185
PTOS_003129	1386	LUD domain-containing protein	22	69	11	299	0.0166	NE	69	0	0	69	0	0.3188	555.18	NE	LUD domain-containing protein	15	1387
PTOS_003130	741	(Fe-S)-binding protein	9	45	9	63	0.0001	NE	45	0	0	45	0	0.2	856.33	NE	(Fe-S)-binding protein	3	670
PTOS_003131	546	7-carboxy-7-deazaguanine synthase QueE	9	35	14	262	0.0079	NE	35	0	0	35	0	0.2571	1450.11	NE	7-carboxy-7-deazaguanine synthase QueE	9	1260
PTOS_003132	333	queD 6-carboxytetrahydropterin synthase QueD	4	19	8	122	0.0001	NE	20	0	0	20	0	0.2	2896.5	NE	6-carboxytetrahydropterin synthase QueD	2	386
PTOS_003133	363	YbaN family protein	13	27	4	70	0	NE	27	0	0	27	0	0.4815	353.85	NE	YbaN family protein	8	466
PTOS_003134	567	nucleosidase	10	31	9	181	0.0001	NE	31	0	0	31	0	0.3226	492.4	NE	nucleosidase	9	638
PTOS_003135	1170	acyltransferase	25	80	7	78	0	NE	81	0	0	81	0	0.3086	463.88	NE	acyltransferase	22	1762
PTOS_003136	483	PepSY-like domain-containing protein	9	30	10	229	0.0004	NE	31	0	0	31	0	0.2903	1836.44	NE	PepSY-like domain-containing protein	6	1135
PTOS_003137	756	copper homeostasis protein CutC	9	33	8	126	0	NE	34	8	0	26	0	0.2647	1110.22	NE	copper homeostasis protein CutC	7	1470
PTOS_003138	1536	rny ribonuclease Y	1	79	60	1235	1	E	80	61	19	0	0	0.0125	32	ES	ribonuclease Y	UNHIT	UNHIT
PTOS_003139	294	cell division protein ZapA	1	25	24	267	0.9735	U	26	0	26	0	0	0.0385	5	GD	NA	NA	NA
PTOS_003140	294	hypothetical protein	0	16	16	246	0.9608	EB	17	0	17	0	0	0	0	GD	NA	NA	NA
PTOS_003141	2289	NADP-dependent malic enzyme	32	116	10	153	0	NE	116	0	6	110	0	0.2759	1828.72	NE	NADP-dependent malic enzyme	18	7667
PTOS_003142	177	hypothetical protein	1	19	11	95	0.008	NE	20	0	8	12	0	0.05	610	NE	hypothetical protein	2	114
PTOS_003143	1335	NADP-specific glutamate dehydrogenase	18	70	13	299	0.0176	NE	71	0	22	49	0	0.2535	688.11	NE	NADP-specific glutamate dehydrogenase	14	1622
PTOS_003144	540	RNA polymerase sigma-70 factor	11	38	6	70	0	NE	38	3	0	35	0	0.2895	621.64	NE	RNA polymerase sigma-70 factor	7	529
PTOS_003145	990	DUF4974 domain-containing protein	14	45	8	151	0.0001	NE	46	0	0	46	0	0.3043	427.64	NE	DUF4974 domain-containing protein	9	721
PTOS_003146	3270	SusC/RagA family TonB-linked outer membrane protein	58	178	11	174	0.0001	NE	179	8	0	171	0	0.3296	640.69	NE	SusC/RagA family TonB-linked outer membrane protein	44	4545
PTOS_003147	1629	SusD/RagB family nutrient-binding outer membrane lipoprotein	23	77	10	294	0.0103	NE	78	0	0	78	0	0.3077	1002.58	NE	SusD/RagB family nutrient-binding outer membrane lipoprotein	16	3290
PTOS_003148	1041	glycoside hydrolase family 18	10	49	8	150	0	NE	50	0	0	50	0	0.2	570.6	NE	glycoside hydrolase family 18	5	269
PTOS_003149	1182	DUF1735 and LamG domain-containing protein	19	62	7	95	0	NE	63	0	0	63	0	0.3175	760.25	NE	DUF1735 and LamG domain-containing protein	10	1812
PTOS_003150	1032	DUF1735 domain-containing protein	20	60	8	211	0	NE	61	0	0	61	0	0.3279	1021.3	NE	DUF1735 domain-containing protein	12	2905
PTOS_003151	321	hypothetical protein	5	17	6	79	0	NE	18	0	0	18	0	0.2778	1086.8	NE	hypothetical protein	4	836
PTOS_003152	459	helix-turn-helix transcriptional regulator	8	24	5	107	0	NE	25	0	0	25	0	0.32	355.88	NE	helix-turn-helix transcriptional regulator	5	163
PTOS_003153	357	hypothetical protein	9	34	11	120	0.0001	NE	34	0	0	34	0	0.2647	979.67	NE	hypothetical protein	7	1396
PTOS_003154	174	hypothetical protein	1	5	3	76	-1	S	6	0	0	6	0	0.3333	174	NE	NA	NA	NA
PTOS_003155	678	DUF4493 domain-containing protein	11	45	11	158	0.0001	NE	46	0	0	46	0	0.2391	1169.36	NE	DUF4493 domain-containing protein	12	1725
PTOS_003156	2112	DUF4493 domain-containing protein	39	147	14	293	0.0066	NE	148	0	0	148	0	0.2703	499.45	NE	DUF4493 domain-containing protein	22	2135
PTOS_003157	1611	PCMD domain-containing protein	31	98	8	138	0	NE	99	0	0	99	0	0.3131	507.52	NE	PCMD domain-containing protein	24	1544
PTOS_003158	726	hypothetical protein	20	49	4	65	0	NE	50	0	0	50	0	0.4	777.15	NE	hypothetical protein	14	1697
PTOS_003159	1791	DUF4493 domain-containing protein	42	120	13	284	0.0036	NE	121	0	0	121	0	0.3471	935.95	NE	DUF4493 domain-containing protein	34	4664
PTOS_003160	1329	DUF4493 domain-containing protein	24	82	14	310	0.0317	NE	83	0	0	83	0	0.2892	912.08	NE	DUF4493 domain-containing protein	14	2311
PTOS_003161	810	DUF4493 domain-containing protein	14	55	7	138	0	NE	56	0	0	56	0	0.2679	633.67	NE	DUF4493 domain-containing protein	17	1250
PTOS_003162	2970	phosphoenolpyruvate synthase	41	177	14	225	0.0001	NE	178	0	0	178	0	0.236	657.98	NE	phosphoenolpyruvate synthase	25	2846
PTOS_003163	1338	gdhA NADP-specific glutamate dehydrogenase	18	63	9	185	0	NE	63	0	0	63	0	0.2857	506.72	NE	NADP-specific glutamate dehydrogenase	10	799
PTOS_003164	1164	Xaa-Pro peptidase family protein	25	73	10	209	0.0001	NE	74	0	0	74	0	0.3378	910.8	NE	Xaa-Pro peptidase family protein	17	2816
PTOS_003165	2763	caspase family protein	44	177	12	155	0.0001	NE	178	0	0	178	0	0.2528	671.27	NE	caspase family protein	29	1967
PTOS_003166	2103	WD40 repeat domain-containing protein	30	132	19	257	0.0006	NE	133	16	0	117	0	0.2256	540.3	NE	WD40 repeat domain-containing protein	12	1227
PTOS_003167	1446	CCA tRNA nucleotidyltransferase	0	62	62	1424	0.9992	E	63	63	0	0	0	0	0	ES	CCA tRNA nucleotidyltransferase	UNHIT	UNHIT
PTOS_003168	849	hypothetical protein	11	34	8	173	0	NE	35	0	0	35	0	0.3429	486.08	NE	hypothetical protein	6	307
PTOS_003169	3051	SusC/RagA family TonB-linked outer membrane protein	51	206	11	130	0.0001	NE	207	0	0	207	0	0.2464	772.2	NE	SusC/RagA family TonB-linked outer membrane protein	35	4279
PTOS_003170	1449	RagB/SusD family nutrient uptake outer membrane protein	25	103	17	279	0.0057	NE	104	0	0	104	0	0.2404	831.36	NE	RagB/SusD family nutrient uptake outer membrane protein	18	2728
PTOS_003171	1191	DUF4929 domain-containing protein	21	74	8	122	0	NE	75	0	0	75	0	0.28	881.57	NE	DUF4929 domain-containing protein	9	3030
PTOS_003172	2865	insulinase family protein	38	151	11	201	0.0001	NE	152	0	0	152	0	0.25	584.71	NE	insulinase family protein	23	1137
PTOS_003173	900	ChaN family lipoprotein	14	55	8	122	0	NE	56	0	0	56	0	0.2679	530.47	NE	ChaN family lipoprotein	6	876
PTOS_003174	441	cold shock domain-containing protein	3	27	19	310	0.659	U	28	0	0	28	0	0.1071	864.33	NE	cold shock domain-containing protein	1	316
PTOS_003175	870	nucleotidyl transferase AbiEii/AbiGii toxin family protein	13	61	14	229	0.0002	NE	62	0	0	62	0	0.2097	415.38	NE	nucleotidyl transferase AbiEii/AbiGii toxin family protein	9	723
PTOS_003176	570	hypothetical protein	7	45	15	218	0.0002	NE	46	0	0	46	0	0.1522	830.29	NE	hypothetical protein	2	409
PTOS_003177	717	capsular biosynthesis protein	14	40	7	90	0	NE	41	0	0	41	0	0.3415	585.5	NE	capsular biosynthesis protein	12	1378
PTOS_003178	543	rfbC dTDP-4-dehydrorhamnose 3,5-epimerase	6	35	13	242	0.0013	NE	35	0	0	35	0	0.1714	328.33	NE	dTDP-4-dehydrorhamnose 3,5-epimerase	4	308
PTOS_003179	888	rfbA glucose-1-phosphate thymidylyltransferase RfbA	12	51	9	135	0.0001	NE	51	0	0	51	0	0.2353	754.33	NE	glucose-1-phosphate thymidylyltransferase RfbA	9	1135
PTOS_003180	813	glycosyltransferase	17	71	11	113	0.0001	NE	72	0	0	72	0	0.2361	242.71	NE	glycosyltransferase	7	589
PTOS_003181	696	glycosyl transferase	21	66	7	70	0	NE	66	0	10	56	0	0.3182	328.43	NE	glycosyl transferase	6	1018
PTOS_003182	1035	glycosyltransferase family 1 protein	16	116	26	202	0.0005	NE	117	0	112	5	0	0.1368	163.94	GD	glycosyltransferase family 1 protein	3	87
PTOS_003183	1002	EpsG family protein	25	109	16	144	0.0001	NE	110	1	0	109	0	0.2273	222.68	NE	EpsG family protein	4	300
PTOS_003184	1287	hypothetical protein	37	160	16	217	0.0001	NE	160	8	0	152	0	0.2313	200.84	NE	hypothetical protein	6	203
PTOS_003185	126	acyltransferase	4	10	3	45	-1	S	10	0	0	10	0	0.4	235	NE	acyltransferase	3	136
PTOS_003186	1152	glycosyltransferase family 4 protein	30	135	15	126	0.0001	NE	136	0	51	85	0	0.2206	222.47	NE	glycosyltransferase family 4 protein	7	252
PTOS_003187	918	glycosyltransferase family 2 protein	15	114	23	170	0.0003	NE	114	0	107	7	0	0.1316	230.13	GD	glycosyltransferase family 2 protein	4	489
PTOS_003188	1329	hypothetical protein	23	150	25	206	0.0001	NE	150	0	138	12	0	0.1533	177.22	GD	hypothetical protein	4	451
PTOS_003189	1014	NAD-dependent epimerase/dehydratase family protein	15	63	17	299	0.0599	U	64	0	0	64	0	0.2344	466.2	NE	NAD-dependent epimerase/dehydratase family protein	5	665
PTOS_003190	900	NAD-dependent epimerase/dehydratase family protein	19	53	7	136	0	NE	54	0	0	54	0	0.3519	313.37	NE	NAD-dependent epimerase/dehydratase family protein	13	804
PTOS_003191	1080	rfbG CDP-glucose 4,6-dehydratase	16	63	20	280	0.0285	NE	64	0	0	64	0	0.25	497.12	NE	CDP-glucose 4,6-dehydratase	7	833
PTOS_003192	777	rfbF glucose-1-phosphate cytidylyltransferase	6	35	14	314	0.1572	U	36	0	0	36	0	0.1667	1252	NE	glucose-1-phosphate cytidylyltransferase	4	957
PTOS_003193	1344	rfbH lipopolysaccharide biosynthesis protein RfbH	8	58	14	370	0.0679	U	59	13	0	46	0	0.1356	337.75	NE	lipopolysaccharide biosynthesis protein RfbH	5	215
PTOS_003194	1098	undecaprenyl/decaprenyl-phosphate alpha-N-acetylglucosaminyl 1-phosphate transferase	6	41	17	389	0.2027	U	42	18	0	24	0	0.1429	661.83	NE	undecaprenyl/decaprenyl-phosphate alpha-N-acetylglucosaminyl 1-phosphate transferase	2	248
PTOS_003195	486	UpxZ family transcription anti-terminator antagonist	5	18	5	85	0	NE	19	0	0	19	0	0.2632	587.4	NE	UpxZ family transcription anti-terminator antagonist	5	495
PTOS_003196	540	uphY capsular polysaccharide transcription antiterminator UphY	8	21	5	52	0	NE	22	0	0	22	0	0.3636	326.38	NE	capsular polysaccharide transcription antiterminator UphY	3	140
PTOS_003197	381	hypothetical protein	4	22	13	235	0.0015	NE	23	0	0	23	0	0.1739	1170	NE	hypothetical protein	4	563
PTOS_003198	2160	DUF5906 domain-containing protein	23	70	7	251	0.0002	NE	71	0	0	71	0	0.3239	903.13	NE	DUF5906 domain-containing protein	16	1633
PTOS_003199	333	type II toxin-antitoxin system RelE/ParE family toxin	11	29	7	71	0	NE	30	0	0	30	0	0.3667	612.82	NE	type II toxin-antitoxin system RelE/ParE family toxin	6	763
PTOS_003200	306	helix-turn-helix domain-containing protein	2	17	7	71	0.0001	NE	18	0	0	18	0	0.1111	45	NE	helix-turn-helix domain-containing protein	1	9
PTOS_003201	186	hypothetical protein	4	11	3	35	0	NE	11	0	0	11	0	0.3636	272.25	NE	NA	NA	NA
PTOS_003202	246	DUF4248 domain-containing protein	8	14	2	27	0	NE	15	0	0	15	0	0.6	1698.67	NE	DUF4248 domain-containing protein	7	1775
PTOS_003203	471	HU family DNA-binding protein	3	23	11	212	0.0002	NE	24	0	0	24	0	0.125	208	NE	HU family DNA-binding protein	2	47
PTOS_003204	96	smalltalk protein	0	5	5	59	-1	S	6	0	0	6	0	0	0	NE	NA	NA	NA
PTOS_003205	702	rpiA ribose 5-phosphate isomerase A	10	34	11	214	0.0001	NE	35	0	0	35	0	0.3143	460.45	NE	ribose 5-phosphate isomerase A	5	454
PTOS_003206	141	hypothetical protein	0	7	7	131	-1	S	8	0	0	8	0	0	0	NE	NA	NA	NA
PTOS_003207	1005	DUF3843 family protein	14	43	10	324	0.0591	U	44	0	0	44	0	0.3182	537.64	NE	DUF3843 family protein	11	614
PTOS_003208	534	N-acetyltransferase family protein	7	25	9	172	0.0001	NE	25	3	0	22	0	0.28	567.29	NE	N-acetyltransferase family protein	8	631
PTOS_003209	354	helix-turn-helix domain-containing protein	2	30	17	197	0.0003	NE	31	11	0	20	0	0.0968	150.33	NE	helix-turn-helix domain-containing protein	UNHIT	UNHIT
PTOS_003210	738	ImmA/IrrE family metallo-endopeptidase	17	56	9	108	0	NE	56	0	0	56	0	0.3036	263.29	NE	ImmA/IrrE family metallo-endopeptidase	7	518
PTOS_003211	525	hypothetical protein	10	47	14	161	0.0001	NE	48	0	39	9	0	0.2083	200.9	GD	hypothetical protein	UNHIT	UNHIT
PTOS_003212	606	ruvA Holliday junction branch migration protein RuvA	3	30	19	254	0.0076	NE	30	0	30	0	0	0.1	33.33	GD	Holliday junction branch migration protein RuvA	1	11
PTOS_003213	900	diaminopimelate dehydrogenase	16	48	7	83	0	NE	49	0	9	40	0	0.3265	1178.69	NE	diaminopimelate dehydrogenase	11	2842
PTOS_003214	651	hemolysin III family protein	8	30	5	113	0	NE	31	0	0	31	0	0.2581	1058.75	NE	hemolysin III family protein	10	1885
PTOS_003215	2394	anaerobic ribonucleoside triphosphate reductase	12	111	27	610	0.5427	U	112	0	81	31	0	0.1071	130	GD	anaerobic ribonucleoside triphosphate reductase	5	135
PTOS_003216	459	nrdG anaerobic ribonucleoside-triphosphate reductase activating protein	3	23	10	255	0.0035	NE	24	0	24	0	0	0.125	50	GD	anaerobic ribonucleoside-triphosphate reductase activating protein	2	23
PTOS_003217	1407	MFS transporter	14	66	13	191	0.0001	NE	67	0	0	67	0	0.209	947.14	NE	MFS transporter	8	1761
PTOS_003218	1089	2-aminoethylphosphonate--pyruvate transaminase	14	72	12	128	0.0001	NE	73	0	0	73	0	0.1918	712.79	NE	2-aminoethylphosphonate--pyruvate transaminase	13	828
PTOS_003219	792	phnX phosphonoacetaldehyde hydrolase	7	38	8	112	0	NE	39	0	0	39	0	0.1795	236.29	NE	phosphonoacetaldehyde hydrolase	1	68
PTOS_003220	879	hypothetical protein	16	47	9	131	0.0001	NE	48	0	5	43	0	0.3333	178.38	NE	hypothetical protein	7	742
PTOS_003221	1356	rseP RIP metalloprotease RseP	2	72	61	1146	0.9999	E	72	61	11	0	0	0.0278	58.5	ES	RIP metalloprotease RseP	UNHIT	UNHIT
PTOS_003222	1167	1-deoxy-D-xylulose-5-phosphate reductoisomerase	0	69	69	1152	1	E	70	70	0	0	0	0	0	ES	1-deoxy-D-xylulose-5-phosphate reductoisomerase	UNHIT	UNHIT
PTOS_003223	861	M23 family metallopeptidase	5	51	21	377	0.4009	U	52	0	0	52	0	0.1154	960.83	NE	M23 family metallopeptidase	3	849
PTOS_003224	543	rimM ribosome maturation factor RimM	0	25	25	485	0.9464	EB	26	25	0	1	0	0.0385	1536	ES	ribosome maturation factor RimM	UNHIT	UNHIT
PTOS_003225	1305	murA UDP-N-acetylglucosamine 1-carboxyvinyltransferase	0	71	71	1289	1	E	71	71	0	0	0	0	0	ES	UDP-N-acetylglucosamine 1-carboxyvinyltransferase	UNHIT	UNHIT
PTOS_003226	618	DUF4290 domain-containing protein	9	46	15	136	0.0001	NE	46	0	0	46	0	0.1957	215.33	NE	DUF4290 domain-containing protein	3	59
PTOS_003227	690	tsaB tRNA (adenosine(37)-N6)-threonylcarbamoyltransferase complex dimerization subunit type 1 TsaB	0	37	37	685	0.9954	EB	38	38	0	0	0	0	0	ES	tRNA (adenosine(37)-N6)-threonylcarbamoyltransferase complex dimerization subunit type 1 TsaB	UNHIT	UNHIT
PTOS_003228	879	YicC family protein	8	41	18	319	0.2339	U	42	0	0	42	0	0.2143	1085.33	NE	YicC family protein	3	59
PTOS_003229	615	gmk guanylate kinase	1	29	23	423	0.8089	U	30	24	0	6	0	0.0333	14	ES	guanylate kinase	UNHIT	UNHIT
PTOS_003230	606	nicotinate-nucleotide adenylyltransferase	3	36	32	537	0.9697	U	36	32	0	4	0	0.0833	455	ES	nicotinate-nucleotide adenylyltransferase	UNHIT	UNHIT
PTOS_003231	1053	metallophosphoesterase	16	57	7	137	0	NE	58	1	0	57	0	0.2931	842.53	NE	metallophosphoesterase	11	1329
PTOS_003232	897	1,4-dihydroxy-2-naphthoate polyprenyltransferase	7	56	32	553	0.9326	U	57	32	0	25	0	0.1228	746.71	ES	1,4-dihydroxy-2-naphthoate polyprenyltransferase	1	9
PTOS_003233	1140	rfbB dTDP-glucose 4,6-dehydratase	5	70	30	485	0.7695	U	70	30	0	40	0	0.0714	897.8	NE	dTDP-glucose 4,6-dehydratase	5	658
PTOS_003234	864	rfbA glucose-1-phosphate thymidylyltransferase RfbA	10	46	18	416	0.3314	U	47	0	0	47	0	0.2128	431.1	NE	glucose-1-phosphate thymidylyltransferase RfbA	7	638
PTOS_003235	492	metallophosphatase family protein	10	26	5	108	0	NE	27	0	0	27	0	0.3704	578.2	NE	metallophosphatase family protein	6	424
PTOS_003236	2076	RNA degradosome polyphosphate kinase	28	126	9	124	0	NE	127	0	0	127	0	0.2205	428.79	NE	RNA degradosome polyphosphate kinase	18	1617
PTOS_003237	2250	inorganic phosphate transporter	31	121	8	146	0	NE	122	0	0	122	0	0.2541	965.16	NE	inorganic phosphate transporter	15	2950
PTOS_003238	399	response regulator	4	25	8	120	0.0001	NE	25	0	0	25	0	0.16	214.5	NE	response regulator	3	110
PTOS_003239	1635	ATP-binding cassette domain-containing protein	23	78	7	87	0	NE	78	0	0	78	0	0.2949	667.13	NE	ATP-binding cassette domain-containing protein	17	2033
PTOS_003240	276	hypothetical protein	2	9	6	168	0.0027	NE	10	0	0	10	0	0.2	3656.5	NE	hypothetical protein	2	104
PTOS_003241	402	hypothetical protein	7	25	7	44	0	NE	26	0	0	26	0	0.2692	553	NE	hypothetical protein	6	505
PTOS_003242	1239	efflux RND transporter periplasmic adaptor subunit	13	60	9	151	0	NE	61	0	0	61	0	0.2131	576.46	NE	efflux RND transporter periplasmic adaptor subunit	8	1071
PTOS_003243	3087	efflux RND transporter permease subunit	37	143	10	175	0	NE	144	0	0	144	0	0.2569	1625.14	NE	efflux RND transporter permease subunit	29	5106
PTOS_003244	1179	TolC family protein	17	62	9	181	0	NE	63	0	0	63	0	0.2698	651.59	NE	TolC family protein	11	610
PTOS_003245	1041	family 43 glycosylhydrolase	13	56	10	173	0.0001	NE	57	0	0	57	0	0.2281	1329.38	NE	family 43 glycosylhydrolase	10	2720
PTOS_003246	750	hypothetical protein	5	39	13	282	0.0206	NE	40	0	0	40	0	0.15	737	NE	hypothetical protein	4	392
PTOS_003247	1419	rRNA cytosine-C5-methyltransferase	15	65	14	387	0.0657	U	65	0	0	65	0	0.2308	725.67	NE	rRNA cytosine-C5-methyltransferase	10	1333
PTOS_003248	559	ORF6N domain-containing protein	6	31	12	244	0.0008	NE	32	0	0	32	0	0.1875	170.67	NE	ORF6N domain-containing protein	3	119
PTOS_003249	627	DUF6249 domain-containing protein	6	28	6	109	0	NE	29	0	0	29	0	0.2414	397.71	NE	DUF6249 domain-containing protein	4	143
PTOS_003250	549	RNA polymerase sigma factor	12	38	5	72	0	NE	38	0	0	38	0	0.3158	784.83	NE	RNA polymerase sigma factor	8	1244
PTOS_003251	330	DUF5056 domain-containing protein	1	10	6	185	0.0009	NE	11	0	0	11	0	0.0909	23	NE	DUF5056 domain-containing protein	UNHIT	UNHIT
PTOS_003252	1275	cls cardiolipin synthase	11	57	11	265	0.0015	NE	58	0	0	58	0	0.1897	521.55	NE	cardiolipin synthase	4	340
PTOS_003253	795	thymidylate synthase	2	33	22	513	0.7629	U	34	34	0	0	0	0.0588	7	ES	thymidylate synthase	UNHIT	UNHIT
PTOS_003254	501	dihydrofolate reductase	0	21	21	481	0.8987	EB	22	22	0	0	0	0	0	ES	dihydrofolate reductase	UNHIT	UNHIT
PTOS_003255	477	Lrp/AsnC ligand binding domain-containing protein	4	25	10	181	0.0001	NE	26	1	10	15	0	0.1538	1524.5	NE	Lrp/AsnC ligand binding domain-containing protein	3	390
PTOS_003256	1281	IgA Peptidase M64	13	68	12	249	0.0003	NE	69	0	13	56	0	0.1884	1304.85	NE	IgA Peptidase M64	8	529
PTOS_003257	465	biopolymer transporter ExbD	5	31	9	128	0.0001	NE	32	0	32	0	0	0.1875	45.17	GD	biopolymer transporter ExbD	1	17
PTOS_003258	591	biopolymer transporter ExbD	4	32	22	413	0.7609	U	33	0	33	0	0	0.1212	104.25	GD	biopolymer transporter ExbD	1	27
PTOS_003259	471	hypothetical protein	5	43	25	277	0.2693	U	44	0	44	0	0	0.1364	27.33	GD	hypothetical protein	UNHIT	UNHIT
PTOS_003260	822	MotA/TolQ/ExbB proton channel family protein	2	50	22	467	0.596	U	51	0	51	0	0	0.0392	22.5	GD	MotA/TolQ/ExbB proton channel family protein	UNHIT	UNHIT
PTOS_003261	88	tRNA-Ser	0	3	3	17	-1	S	3	0	3	0	0	0	0	GD	NA	NA	NA
PTOS_003262	777	TatD family hydrolase	20	43	5	83	0	NE	44	0	1	43	0	0.4545	557.85	NE	TatD family hydrolase	10	1356
PTOS_003263	711	hypothetical protein	12	46	8	124	0	NE	47	0	0	47	0	0.2553	240.92	NE	hypothetical protein	9	227
PTOS_003264	975	polyprenyl synthetase family protein	18	55	7	206	0	NE	56	0	0	56	0	0.3393	188.79	NE	polyprenyl synthetase family protein	11	269
PTOS_003265	684	TonB family protein	2	38	20	416	0.5757	U	39	0	39	0	0	0.0513	23	GD	TonB family protein	UNHIT	UNHIT
PTOS_003266	690	cmk (d)CMP kinase	8	34	11	263	0.003	NE	35	0	28	7	0	0.2286	638.62	GD	(d)CMP kinase	4	713
PTOS_003267	873	4-hydroxy-3-methylbut-2-enyl diphosphate reductase	0	43	43	858	0.9992	E	43	43	0	0	0	0	0	ES	4-hydroxy-3-methylbut-2-enyl diphosphate reductase	UNHIT	UNHIT
PTOS_003268	981	pfkA 6-phosphofructokinase	16	49	6	115	0	NE	49	0	0	49	0	0.3265	989.25	NE	6-phosphofructokinase	13	1703
PTOS_003269	870	SDR family NAD(P)-dependent oxidoreductase	19	45	4	65	0	NE	45	0	0	45	0	0.4222	395.68	NE	SDR family NAD(P)-dependent oxidoreductase	13	826
PTOS_003270	1233	NADH:flavin oxidoreductase	14	52	11	257	0.0005	NE	52	0	0	52	0	0.2692	2118.21	NE	NADH:flavin oxidoreductase	12	1836
PTOS_003271	762	DUF1295 domain-containing protein	9	40	7	61	0	NE	41	0	0	41	0	0.2439	519.2	NE	DUF1295 domain-containing protein	2	167
PTOS_003272	1344	citrate/2-methylcitrate synthase	21	84	11	199	0.0001	NE	85	0	0	85	0	0.2471	2173.48	NE	citrate/2-methylcitrate synthase	11	7192
PTOS_003273	1191	icd NADP-dependent isocitrate dehydrogenase	18	62	7	130	0	NE	63	0	0	63	0	0.2857	553.78	NE	NADP-dependent isocitrate dehydrogenase	12	1172
PTOS_003274	2244	aconitate hydratase	32	113	18	443	0.0759	U	114	0	0	114	0	0.2807	1287.5	NE	aconitate hydratase	26	4690
PTOS_003275	1905	AAA domain-containing protein	22	88	17	428	0.0811	U	88	0	0	88	0	0.25	1395.73	NE	AAA domain-containing protein	16	2066
PTOS_003276	1920	LruC domain-containing protein	37	131	11	219	0.0001	NE	132	0	0	132	0	0.2803	909.49	NE	LruC domain-containing protein	21	3030
PTOS_003277	1044	ilvC ketol-acid reductoisomerase	17	56	10	158	0.0001	NE	56	9	0	47	0	0.3036	702.29	NE	ketol-acid reductoisomerase	18	1169
PTOS_003278	585	PorT family protein	12	35	6	65	0	NE	36	0	0	36	0	0.3611	347.54	NE	PorT family protein	7	329
PTOS_003279	744	thioesterase	21	48	6	76	0	NE	49	0	0	49	0	0.4286	393.43	NE	thioesterase	13	1155
PTOS_003280	561	ilvN acetolactate synthase small subunit	10	36	12	140	0.0001	NE	36	0	0	36	0	0.2778	287.3	NE	acetolactate synthase small subunit	2	136
PTOS_003281	1698	ilvB biosynthetic-type acetolactate synthase large subunit	28	85	14	265	0.0008	NE	86	0	0	86	0	0.3256	852.11	NE	biosynthetic-type acetolactate synthase large subunit	14	2429
PTOS_003282	1803	ilvD dihydroxy-acid dehydratase	26	94	11	210	0.0001	NE	95	0	0	94	1	0.2737	8032.96	NE	dihydroxy-acid dehydratase	20	29170
PTOS_003283	1179	DUF4221 domain-containing protein	27	95	13	161	0.0001	NE	96	0	0	96	0	0.2812	501.11	NE	DUF4221 domain-containing protein	7	990
PTOS_003284	2076	PL29 family lyase N-terminal domain-containing protein	30	121	31	729	0.8781	U	122	31	0	91	0	0.2541	1153.65	NE	PL29 family lyase N-terminal domain-containing protein	20	4576
PTOS_003285	2151	PL29 family lyase N-terminal domain-containing protein	31	123	14	236	0.0003	NE	124	0	0	124	0	0.25	710.77	NE	PL29 family lyase N-terminal domain-containing protein	16	2452
PTOS_003286	2157	PL29 family lyase N-terminal domain-containing protein	38	123	11	155	0.0001	NE	124	0	0	124	0	0.3065	782.16	NE	PL29 family lyase N-terminal domain-containing protein	30	3677
PTOS_003287	1308	OmpA family protein	26	88	11	178	0.0001	NE	88	0	0	88	0	0.2955	790.04	NE	OmpA family protein	19	2246
PTOS_003288	849	AraC family transcriptional regulator	14	55	10	134	0.0001	NE	56	10	0	46	0	0.25	503.57	NE	AraC family transcriptional regulator	7	995
PTOS_003289	591	FKBP-type peptidyl-prolyl cis-trans isomerase	9	29	8	126	0	NE	30	0	0	30	0	0.3	1251.89	NE	FKBP-type peptidyl-prolyl cis-trans isomerase	11	1585
PTOS_003290	519	hypothetical protein	16	37	5	52	0	NE	38	0	0	38	0	0.4211	1171.69	NE	hypothetical protein	12	2240
PTOS_003291	1287	L-serine ammonia-lyase, iron-sulfur-dependent, subunit alpha	18	65	8	116	0	NE	66	0	0	66	0	0.2879	1896.79	NE	L-serine ammonia-lyase, iron-sulfur-dependent, subunit alpha	10	3193
PTOS_003292	1128	glycoside hydrolase family 43 protein	22	77	8	119	0	NE	78	0	0	78	0	0.2821	508.45	NE	glycoside hydrolase family 43 protein	17	1000
PTOS_003293	1098	PCMD domain-containing protein	24	91	10	146	0.0001	NE	92	0	0	92	0	0.2609	416.92	NE	PCMD domain-containing protein	10	906
PTOS_003294	786	PorT family protein	13	50	8	163	0	NE	51	0	0	51	0	0.2549	873.23	NE	PorT family protein	8	829
PTOS_003295	1872	PCMD domain-containing protein	46	174	15	167	0.0001	NE	174	0	0	174	0	0.2644	994.22	NE	PCMD domain-containing protein	21	4321
PTOS_003296	939	endonuclease/exonuclease/phosphatase family protein	18	68	22	279	0.0377	NE	69	0	0	69	0	0.2609	226.61	NE	endonuclease/exonuclease/phosphatase family protein	6	412
PTOS_003297	924	alkaline phosphatase	15	62	11	177	0.0001	NE	63	0	0	63	0	0.2381	311.4	NE	alkaline phosphatase	7	406
PTOS_003298	2457	PQQ-binding-like beta-propeller repeat protein	44	149	9	84	0	NE	150	0	38	112	0	0.3	984.47	NE	PQQ-binding-like beta-propeller repeat protein	37	4989
PTOS_003299	1794	RagB/SusD family nutrient uptake outer membrane protein	35	128	15	245	0.0001	NE	129	0	34	95	0	0.2791	283.33	NE	RagB/SusD family nutrient uptake outer membrane protein	13	758
PTOS_003300	3447	TonB-dependent receptor	63	268	14	167	0.0001	NE	269	0	0	269	0	0.2342	822.44	NE	TonB-dependent receptor	40	5819
PTOS_003301	1026	FecR domain-containing protein	14	70	15	172	0.0001	NE	71	0	0	71	0	0.1972	408.86	NE	FecR domain-containing protein	7	780
PTOS_003302	573	RNA polymerase sigma-70 factor	14	47	11	81	0.0001	NE	48	0	0	48	0	0.2917	1106	NE	RNA polymerase sigma-70 factor	8	2466
PTOS_003303	1842	RagB/SusD family nutrient uptake outer membrane protein	28	121	13	233	0.0001	NE	122	0	0	122	0	0.2295	1050.21	NE	RagB/SusD family nutrient uptake outer membrane protein	20	2071
PTOS_003304	3216	TonB-dependent receptor	58	241	13	189	0.0001	NE	242	0	6	236	0	0.2397	532.78	NE	TonB-dependent receptor	26	2738
PTOS_003305	1323	DUF1735 domain-containing protein	25	99	14	184	0.0001	NE	99	0	8	91	0	0.2525	818.08	NE	DUF1735 domain-containing protein	11	1574
PTOS_003306	1887	RagB/SusD family nutrient uptake outer membrane protein	31	121	10	180	0	NE	121	0	0	121	0	0.2562	604.23	NE	RagB/SusD family nutrient uptake outer membrane protein	15	1170
PTOS_003307	3453	TonB-dependent receptor	70	288	22	263	0.0003	NE	289	0	0	289	0	0.2422	467.46	NE	TonB-dependent receptor	36	3084
PTOS_003308	1197	FecR domain-containing protein	21	91	18	153	0.0001	NE	91	0	0	91	0	0.2308	1482.48	NE	FecR domain-containing protein	13	2117
PTOS_003309	579	sigma-70 family RNA polymerase sigma factor	18	50	11	92	0.0001	NE	51	0	0	51	0	0.3529	814.17	NE	sigma-70 family RNA polymerase sigma factor	7	1319
PTOS_003310	1077	aroC chorismate synthase	15	67	9	109	0	NE	68	0	0	68	0	0.2206	494.07	NE	chorismate synthase	9	760
PTOS_003311	1365	dipeptidase	29	85	13	125	0.0001	NE	86	0	0	86	0	0.3372	572	NE	dipeptidase	16	1812
PTOS_003312	1038	linear amide C-N hydrolase	23	86	9	90	0	NE	87	0	0	87	0	0.2644	960.43	NE	linear amide C-N hydrolase	13	2073
PTOS_003313	162	hypothetical protein	5	15	7	55	-1	S	16	0	0	16	0	0.3125	226.8	NE	hypothetical protein	2	36
PTOS_003314	388	aldehyde dehydrogenase family protein	7	25	6	84	0	NE	25	0	0	25	0	0.28	740.29	NE	aldehyde dehydrogenase family protein	4	310
PTOS_003315	723	DUF4396 domain-containing protein	15	56	8	131	0	NE	57	0	0	57	0	0.2632	389.27	NE	DUF4396 domain-containing protein	5	485
PTOS_003316	2151	DNA topoisomerase 3	28	124	11	211	0.0001	NE	125	0	0	125	0	0.224	305.32	NE	DNA topoisomerase 3	15	1008
PTOS_003317	1401	alpha-L-fucosidase	33	104	9	114	0	NE	105	0	17	88	0	0.3143	403.15	NE	alpha-L-fucosidase	20	1662
PTOS_003318	2148	scpA methylmalonyl-CoA mutase	11	122	21	399	0.0913	U	123	0	78	45	0	0.0894	245.64	GD	methylmalonyl-CoA mutase	6	401
PTOS_003319	1899	mutA methylmalonyl-CoA mutase small subunit	7	84	18	392	0.0786	U	85	0	85	0	0	0.0824	60.57	GD	methylmalonyl-CoA mutase small subunit	2	39
PTOS_003320	1665	putative transporter	25	100	12	180	0.0001	NE	100	0	12	88	0	0.25	1988.24	NE	putative transporter	21	6344
PTOS_003321	630	cytidylate kinase-like family protein	9	33	10	215	0.0002	NE	34	0	0	34	0	0.2647	352.33	NE	cytidylate kinase-like family protein	5	265
PTOS_003322	1353	MATE family efflux transporter	21	82	7	128	0	NE	82	0	0	82	0	0.2561	361.95	NE	MATE family efflux transporter	15	797
PTOS_003323	570	Crp/Fnr family transcriptional regulator	9	27	7	136	0	NE	28	0	0	28	0	0.3214	178.78	NE	Crp/Fnr family transcriptional regulator	2	227
PTOS_003324	492	HU family DNA-binding protein	7	18	3	43	0	NE	18	0	0	18	0	0.3889	584.71	NE	HU family DNA-binding protein	5	503
PTOS_003325	2211	patatin-like phospholipase family protein	33	111	14	332	0.022	NE	111	0	0	111	0	0.2973	802	NE	patatin-like phospholipase family protein	25	3387
PTOS_003326	1392	MATE family efflux transporter	13	73	12	211	0.0001	NE	73	0	0	73	0	0.1781	284.69	NE	MATE family efflux transporter	10	1061
PTOS_003327	1728	lysS lysine--tRNA ligase	1	97	87	1505	1	E	98	87	10	0	1	0.0102	1884	ES	lysine--tRNA ligase	1	310
PTOS_003328	996	NAD(P)H-dependent glycerol-3-phosphate dehydrogenase	1	68	41	438	0.9412	U	69	42	27	0	0	0.0145	32	ES	NAD(P)H-dependent glycerol-3-phosphate dehydrogenase	UNHIT	UNHIT
PTOS_003329	1338	glucose-6-phosphate isomerase	0	73	73	1316	1	E	74	74	0	0	0	0	0	ES	glucose-6-phosphate isomerase	UNHIT	UNHIT
PTOS_003330	507	DUF5035 domain-containing protein	7	29	7	74	0	NE	29	0	0	29	0	0.2414	188.71	NE	DUF5035 domain-containing protein	4	148
PTOS_003331	729	HAD family hydrolase	6	34	8	198	0	NE	35	7	0	28	0	0.1714	1408.5	NE	HAD family hydrolase	7	890
PTOS_003332	1335	site-specific integrase	29	117	10	95	0	NE	118	0	0	118	0	0.2458	632.52	NE	site-specific integrase	14	2473
PTOS_003333	633	hypothetical protein	14	71	14	173	0.0001	NE	72	0	0	72	0	0.1944	308.93	NE	hypothetical protein	UNHIT	UNHIT
PTOS_003334	366	hypothetical protein	4	31	19	201	0.0002	NE	32	0	0	32	0	0.125	152.5	NE	hypothetical protein	2	103
PTOS_003335	1323	hypothetical protein	32	139	23	202	0.0001	NE	140	0	45	95	0	0.2286	174.94	NE	hypothetical protein	4	256
PTOS_003336	465	hypothetical protein	14	36	6	94	0	NE	36	0	8	28	0	0.3889	617.93	NE	hypothetical protein	11	1248
PTOS_003337	231	hypothetical protein	4	18	4	75	0	NE	18	0	0	18	0	0.2222	253	NE	hypothetical protein	1	70
PTOS_003338	987	hypothetical protein	29	109	11	172	0.0001	NE	109	0	0	109	0	0.2661	420.14	NE	hypothetical protein	14	1631
PTOS_003339	285	hypothetical protein	9	22	7	109	0	NE	22	0	0	22	0	0.4091	958.67	NE	hypothetical protein	5	1323
PTOS_003340	396	D-Ala-D-Ala carboxypeptidase family metallohydrolase	4	27	9	92	0.0001	NE	28	0	0	28	0	0.1429	770.25	NE	D-Ala-D-Ala carboxypeptidase family metallohydrolase	3	482
PTOS_003341	435	bacteriophage holin	6	28	12	120	0.0001	NE	29	0	0	29	0	0.2069	512	NE	bacteriophage holin	3	285
PTOS_003342	333	hypothetical protein	6	21	5	66	0	NE	22	0	11	11	0	0.2727	727.33	NE	hypothetical protein	4	499
PTOS_003343	285	hypothetical protein	3	26	10	92	0.0001	NE	27	0	27	0	0	0.1111	153.67	GD	hypothetical protein	1	50
PTOS_003344	3555	hypothetical protein	47	260	21	426	0.0308	NE	261	0	55	206	0	0.1801	719.64	NE	hypothetical protein	21	4253
PTOS_003345	2049	hypothetical protein	41	189	18	194	0.0001	NE	189	0	0	189	0	0.2169	539	NE	hypothetical protein	22	2161
PTOS_003346	3093	tape measure protein	27	198	30	512	0.3017	U	198	30	0	168	0	0.1364	408.93	NE	tape measure protein	10	867
PTOS_003347	618	hypothetical protein	9	49	15	178	0.0001	NE	50	0	0	50	0	0.18	756.22	NE	hypothetical protein	7	1035
PTOS_003348	510	phage tail protein	4	30	7	80	0	NE	31	0	0	31	0	0.129	367	NE	phage tail protein	1	93
PTOS_003349	369	DUF3168 domain-containing protein	8	24	5	61	0	NE	25	0	0	25	0	0.32	594.62	NE	DUF3168 domain-containing protein	3	336
PTOS_003350	456	hypothetical protein	5	24	11	179	0.0001	NE	25	0	0	25	0	0.2	1269.2	NE	hypothetical protein	4	963
PTOS_003351	324	head-tail adaptor protein	3	17	8	132	0.0001	NE	17	0	0	17	0	0.1765	52.67	NE	head-tail adaptor protein	1	10
PTOS_003352	288	head-tail connector protein	7	19	6	62	0	NE	19	0	0	19	0	0.3684	256	NE	head-tail connector protein	5	252
PTOS_003353	1245	phage major capsid protein	15	64	11	261	0.0006	NE	65	0	0	65	0	0.2462	328.31	NE	phage major capsid protein	10	676
PTOS_003354	597	HK97 family phage prohead protease	9	34	8	71	0	NE	35	0	0	35	0	0.2571	1620.56	NE	HK97 family phage prohead protease	9	2194
PTOS_003355	1251	phage portal protein	19	80	15	260	0.0013	NE	80	0	0	80	0	0.2375	1120.74	NE	phage portal protein	13	2087
PTOS_003356	1623	terminase large subunit	29	105	11	176	0.0001	NE	106	0	0	106	0	0.2736	356.97	NE	terminase large subunit	16	1309
PTOS_003357	384	phage terminase small subunit P27 family	7	35	8	73	0	NE	35	0	0	35	0	0.2	240	NE	phage terminase small subunit P27 family	4	111
PTOS_003358	393	DUF5053 domain-containing protein	4	25	13	214	0.0004	NE	25	0	0	25	0	0.16	184	NE	DUF5053 domain-containing protein	UNHIT	UNHIT
PTOS_003359	156	hypothetical protein	2	15	9	82	-1	S	16	0	0	16	0	0.125	775	NE	hypothetical protein	1	240
PTOS_003360	303	HNH endonuclease	9	28	3	19	0	NE	29	0	0	29	0	0.3103	1036.33	NE	HNH endonuclease	7	1002
PTOS_003361	276	hypothetical protein	1	19	17	252	0.9317	U	19	17	0	2	0	0.0526	90	ES	NA	NA	NA
PTOS_003362	357	hypothetical protein	5	24	8	152	0.0001	NE	25	0	0	25	0	0.2	678.6	NE	hypothetical protein	3	325
PTOS_003363	282	DUF3127 domain-containing protein	5	15	4	91	0	NE	16	0	0	16	0	0.3125	506.8	NE	DUF3127 domain-containing protein	3	306
PTOS_003364	942	hypothetical protein	10	63	18	245	0.0005	NE	64	0	0	64	0	0.1562	1119	NE	hypothetical protein	13	1736
PTOS_003365	210	hypothetical protein	4	11	3	21	0	NE	12	0	0	12	0	0.3333	319.75	NE	hypothetical protein	1	168
PTOS_003366	438	recombination protein NinG	2	17	10	165	0.0001	NE	17	0	0	17	0	0.1176	2859	NE	recombination protein NinG	3	958
PTOS_003367	351	hypothetical protein	3	24	15	185	0.0001	NE	24	0	0	24	0	0.125	414.33	NE	hypothetical protein	1	44
PTOS_003368	810	hypothetical protein	8	53	11	77	0.0001	NE	54	0	0	54	0	0.1481	355.75	NE	hypothetical protein	2	167
PTOS_003369	243	hypothetical protein	4	17	11	182	0.0436	U	18	0	0	18	0	0.2222	620	NE	hypothetical protein	2	240
PTOS_003370	573	hypothetical protein	3	32	13	287	0.0548	U	33	0	0	33	0	0.0909	442.67	NE	hypothetical protein	UNHIT	UNHIT
PTOS_003371	165	hypothetical protein	1	13	10	86	-1	S	13	0	0	13	0	0.0769	244	NE	NA	NA	NA
PTOS_003372	225	hypothetical protein	9	19	3	14	0	NE	20	0	0	20	0	0.45	300	NE	hypothetical protein	4	213
PTOS_003373	234	hypothetical protein	5	17	6	78	0	NE	18	0	0	18	0	0.2778	239.4	NE	hypothetical protein	3	247
PTOS_003374	315	helix-turn-helix domain-containing protein	3	27	8	84	0	NE	28	0	0	28	0	0.1429	317.25	NE	helix-turn-helix domain-containing protein	5	162
PTOS_003375	585	hypothetical protein	9	45	12	127	0.0001	NE	46	0	0	46	0	0.1957	283.56	NE	hypothetical protein	4	119
PTOS_003376	195	hypothetical protein	3	13	5	85	0.0001	NE	14	0	0	14	0	0.2143	155.33	NE	NA	NA	NA
PTOS_003377	189	hypothetical protein	8	18	2	18	0	NE	19	0	15	4	0	0.4737	156	GD	NA	NA	NA
PTOS_003378	510	hypothetical protein	2	53	28	252	0.0345	NE	54	0	54	0	0	0.037	25	GD	hypothetical protein	UNHIT	UNHIT
PTOS_003379	417	hypothetical protein	14	39	8	64	0	NE	40	0	9	31	0	0.35	567.57	NE	hypothetical protein	9	691
PTOS_003380	1254	C10 family peptidase	35	109	9	84	0	NE	109	0	0	109	0	0.3211	487.4	NE	C10 family peptidase	11	1051
PTOS_003381	657	hypothetical protein	17	65	11	72	0.0001	NE	66	0	0	66	0	0.2576	84.82	NE	hypothetical protein	4	87
PTOS_003382	72	tRNA-Arg	0	6	6	41	-1	S	7	0	0	7	0	0	0	NE	NA	NA	NA
PTOS_003383	1038	asnA aspartate--ammonia ligase	14	61	13	243	0.0004	NE	62	4	0	58	0	0.2419	776.13	NE	aspartate--ammonia ligase	7	1633
PTOS_003384	663	ung uracil-DNA glycosylase	7	29	13	205	0.0002	NE	30	0	0	30	0	0.2333	764.71	NE	uracil-DNA glycosylase	1	45
PTOS_003385	2739	LPS-assembly protein LptD	2	182	136	2079	0.5548	U	183	179	0	4	0	0.0109	187.5	ES	LPS-assembly protein LptD	1	47
PTOS_003386	537	HD domain-containing protein	5	27	8	158	0	NE	28	0	0	28	0	0.1786	334.2	NE	HD domain-containing protein	2	169
PTOS_003387	2307	family 20 glycosylhydrolase	23	120	14	366	0.0235	NE	121	0	0	121	0	0.1901	955.87	NE	family 20 glycosylhydrolase	13	1922
PTOS_003388	2094	retroviral-like aspartic protease family protein	39	135	10	128	0	NE	135	0	0	135	0	0.2889	1118.56	NE	retroviral-like aspartic protease family protein	32	4886
PTOS_003389	2235	glycoside hydrolase family 3 C-terminal domain-containing protein	33	136	16	398	0.0315	NE	137	0	0	137	0	0.2409	901.18	NE	glycoside hydrolase family 3 C-terminal domain-containing protein	26	2022
PTOS_003390	456	GNAT family N-acetyltransferase	11	41	8	69	0	NE	42	0	0	42	0	0.2619	366.82	NE	GNAT family N-acetyltransferase	4	441
PTOS_003391	918	transporter	15	67	15	169	0.0001	NE	68	0	0	68	0	0.2206	714.53	NE	transporter	8	813
PTOS_003392	1245	N-acetylmuramoyl-L-alanine amidase	24	90	9	114	0	NE	91	0	0	91	0	0.2637	804.42	NE	N-acetylmuramoyl-L-alanine amidase	12	1942
PTOS_003393	894	MlaD family protein	17	59	17	292	0.0457	U	60	0	0	60	0	0.2833	414.29	NE	MlaD family protein	9	811
PTOS_003394	1431	dnaA chromosomal replication initiator protein DnaA	0	87	87	1392	0.9998	E	88	88	0	0	0	0	0	ES	chromosomal replication initiator protein DnaA	UNHIT	UNHIT
PTOS_003395	744	NADPH-dependent oxidoreductase	13	55	13	202	0.0001	NE	56	0	17	39	0	0.25	263	NE	NADPH-dependent oxidoreductase	7	493
PTOS_003396	2544	adenosylcobalamin-dependent ribonucleoside-diphosphate reductase	32	123	13	229	0.0001	NE	124	0	13	111	0	0.2581	639.06	NE	adenosylcobalamin-dependent ribonucleoside-diphosphate reductase	27	2127
PTOS_003397	2703	4-alpha-glucanotransferase	40	133	7	132	0	NE	134	0	0	134	0	0.2985	1242.28	NE	4-alpha-glucanotransferase	31	6223
PTOS_003398	1032	acyltransferase	13	42	6	153	0	NE	43	0	0	43	0	0.3256	808.14	NE	acyltransferase	12	1127
PTOS_003399	369	folB dihydroneopterin aldolase	0	16	16	346	0.8878	EB	16	0	0	16	0	0	0	NE	dihydroneopterin aldolase	UNHIT	UNHIT
PTOS_003400	1422	TlpA family protein disulfide reductase	18	79	19	366	0.1271	U	80	0	0	80	0	0.2375	1161.79	NE	TlpA family protein disulfide reductase	12	1131
PTOS_003401	519	methylglyoxal synthase	7	25	6	194	0	NE	26	0	0	26	0	0.2692	1549.86	NE	methylglyoxal synthase	5	264
PTOS_003402	1032	glycosyltransferase family 2 protein	1	40	36	962	0.9978	U	40	36	0	4	0	0.025	27	ES	glycosyltransferase family 2 protein	UNHIT	UNHIT
PTOS_003403	897	lysophospholipid acyltransferase family protein	0	49	49	838	0.9995	E	50	50	0	0	0	0	0	ES	lysophospholipid acyltransferase family protein	UNHIT	UNHIT
PTOS_003404	1320	mtaB tRNA (N(6)-L-threonylcarbamoyladenosine(37)-C(2))- methylthiotransferase MtaB	7	64	13	152	0.0001	NE	65	9	39	17	0	0.1077	348.57	GD	tRNA (N(6)-L-threonylcarbamoyladenosine(37)-C(2))- methylthiotransferase MtaB	8	311
PTOS_003405	1674	long-chain fatty acid--CoA ligase	20	88	24	593	0.5245	U	89	0	0	89	0	0.2247	812.4	NE	long-chain fatty acid--CoA ligase	13	1976
PTOS_003406	219	hypothetical protein	3	15	8	108	0.0005	NE	16	0	0	16	0	0.1875	844.67	NE	hypothetical protein	2	248
PTOS_003407	444	rplI 50S ribosomal protein L9	3	30	16	221	0.0002	NE	31	0	31	0	0	0.0968	125	GD	50S ribosomal protein L9	UNHIT	UNHIT
PTOS_003408	273	rpsR 30S ribosomal protein S18	0	16	16	225	0.9559	EB	17	0	17	0	0	0	0	GD	NA	NA	NA
PTOS_003409	345	rpsF 30S ribosomal protein S6	0	16	16	323	0.93	EB	17	0	17	0	0	0	0	GD	30S ribosomal protein S6	UNHIT	UNHIT
PTOS_003410	447	MarR family transcriptional regulator	3	23	17	338	0.7224	U	24	0	24	0	0	0.125	66.33	GD	MarR family transcriptional regulator	UNHIT	UNHIT
PTOS_003411	177	hypothetical protein	2	15	12	132	-1	S	16	0	16	0	0	0.125	183	GD	hypothetical protein	1	51
PTOS_003412	702	response regulator transcription factor	0	40	40	672	0.9948	EB	41	0	41	0	0	0.0244	235	GD	response regulator transcription factor	UNHIT	UNHIT
PTOS_003413	1560	HAMP domain-containing histidine kinase	6	95	41	739	0.9823	U	95	0	95	0	0	0.0632	42.83	GD	HAMP domain-containing histidine kinase	UNHIT	UNHIT
PTOS_003414	2157	elongation factor G	18	100	20	349	0.0693	U	101	0	0	101	0	0.1881	721.32	NE	elongation factor G	9	1455
PTOS_003415	1134	hemW radical SAM family heme chaperone HemW	20	52	9	119	0.0001	NE	53	0	0	53	0	0.3774	683.2	NE	radical SAM family heme chaperone HemW	12	1175
PTOS_003416	558	RNA polymerase sigma-70 factor	6	26	9	220	0.0001	NE	27	0	0	27	0	0.2222	6269.67	NE	RNA polymerase sigma-70 factor	4	5366
PTOS_003417	438	hypothetical protein	10	18	3	55	0	NE	19	0	0	19	0	0.5263	398.1	NE	hypothetical protein	3	423
PTOS_003418	879	DUF4974 domain-containing protein	16	51	8	37	0	NE	52	0	0	52	0	0.3269	1224.94	NE	DUF4974 domain-containing protein	12	3055
PTOS_003419	2679	TonB-dependent receptor	44	143	13	245	0.0001	NE	144	0	0	144	0	0.3056	675.68	NE	TonB-dependent receptor	28	2628
PTOS_003420	1035	DUF4249 domain-containing protein	21	61	7	60	0	NE	62	0	0	62	0	0.3387	1018.38	NE	DUF4249 domain-containing protein	10	2054
PTOS_003421	288	lysine exporter LysO family protein	3	17	6	147	0	NE	17	0	0	17	0	0.1765	370.67	NE	lysine exporter LysO family protein	2	188
PTOS_003422	603	lysine exporter LysO family protein	3	26	12	272	0.0134	NE	27	0	0	27	0	0.1111	561.67	NE	lysine exporter LysO family protein	2	119
PTOS_003423	354	hypothetical protein	6	25	10	175	0.0001	NE	26	0	0	26	0	0.2692	100.71	NE	hypothetical protein	4	84
PTOS_003424	1116	HigA family addiction module antitoxin	5	97	45	555	0.9716	U	98	0	85	13	0	0.051	149	GD	HigA family addiction module antitoxin	UNHIT	UNHIT
PTOS_003425	324	type II toxin-antitoxin system RelE/ParE family toxin	13	29	3	60	0	NE	30	0	3	27	0	0.4333	258.62	NE	type II toxin-antitoxin system RelE/ParE family toxin	5	352
PTOS_003426	1131	ATP-binding protein	25	87	10	210	0.0001	NE	87	0	0	87	0	0.2874	328.16	NE	ATP-binding protein	7	284
PTOS_003427	957	glycosyltransferase family 4 protein	26	73	8	50	0	NE	74	0	0	74	0	0.3514	464.27	NE	glycosyltransferase family 4 protein	4	151
PTOS_003428	443	NAD(P)-dependent oxidoreductase	15	35	4	55	0	NE	36	0	0	36	0	0.4444	566	NE	NAD(P)-dependent oxidoreductase	9	540
PTOS_003429	564	DUF2007 domain-containing protein	9	66	16	103	0.0001	NE	67	11	44	12	0	0.1493	529.1	GD	DUF2007 domain-containing protein	1	37
PTOS_003430	1074	zinc-binding alcohol dehydrogenase family protein	13	117	36	297	0.5006	U	118	17	37	64	0	0.1102	270	NE	zinc-binding alcohol dehydrogenase family protein	2	66
PTOS_003431	1191	hypothetical protein	17	137	21	156	0.0002	NE	138	0	119	19	0	0.1232	177.59	GD	hypothetical protein	5	278
PTOS_003432	2157	lantibiotic dehydratase family protein	51	253	22	150	0.0001	NE	253	0	83	170	0	0.2016	428.51	NE	lantibiotic dehydratase family protein	15	1756
PTOS_003433	843	thiopeptide-type bacteriocin biosynthesis protein	21	116	25	148	0.0008	NE	116	0	116	0	0	0.181	37.19	GD	thiopeptide-type bacteriocin biosynthesis protein	UNHIT	UNHIT
PTOS_003434	546	hypothetical protein	22	56	9	72	0	NE	57	0	0	57	0	0.4035	397.3	NE	hypothetical protein	2	125
PTOS_003435	771	galactosyltransferase-related protein	13	65	22	312	0.3105	U	65	0	0	65	0	0.2	807.54	NE	galactosyltransferase-related protein	3	200
PTOS_003436	1764	glycosyltransferase	39	133	14	180	0.0001	NE	134	0	0	134	0	0.291	821.97	NE	glycosyltransferase	26	3567
PTOS_003437	204	transposase domain-containing protein	1	7	4	87	0.0011	NE	7	0	0	7	0	0.1429	619	NE	transposase domain-containing protein	1	115
PTOS_003438	1248	glycosyltransferase	26	152	26	190	0.0003	NE	153	0	145	8	0	0.1699	125.19	GD	glycosyltransferase	2	43
PTOS_003439	684	hypothetical protein	12	77	16	149	0.0001	NE	77	0	77	0	0	0.1558	101.08	GD	hypothetical protein	UNHIT	UNHIT
PTOS_003440	885	TraB/GumN family protein	19	86	12	153	0.0001	NE	87	0	0	87	0	0.2184	159.26	NE	TraB/GumN family protein	8	126
PTOS_003441	234	hypothetical protein	5	14	6	45	0	NE	15	0	0	15	0	0.4	369.5	NE	hypothetical protein	5	277
PTOS_003442	237	hypothetical protein	8	21	4	24	0	NE	22	0	3	19	0	0.3636	191.12	NE	hypothetical protein	4	115
PTOS_003443	183	transposase	5	12	3	35	0.0002	NE	13	0	0	13	0	0.4615	762.5	NE	transposase	2	142
PTOS_003444	210	hypothetical protein	3	14	9	103	0.0019	NE	15	0	0	15	0	0.2	224.67	NE	hypothetical protein	2	104
PTOS_003445	177	transposase	3	12	5	104	0.0025	NE	13	0	0	13	0	0.2308	102.33	NE	transposase	1	14
PTOS_003446	258	transposase	8	20	6	51	0	NE	21	0	0	21	0	0.4286	196.78	NE	transposase	2	75
PTOS_003447	1845	radical SAM protein	28	199	34	371	0.392	U	200	0	131	69	0	0.145	138.66	GD	radical SAM protein	7	223
PTOS_003448	489	TolC family protein	7	41	11	134	0.0001	NE	42	0	0	42	0	0.1667	930.57	NE	TolC family protein	2	1098
PTOS_003449	1311	HlyD family secretion protein	25	122	19	155	0.0001	NE	123	0	31	92	0	0.2114	292.23	NE	HlyD family secretion protein	11	370
PTOS_003450	2211	peptidase domain-containing ABC transporter	55	203	12	127	0.0001	NE	204	0	58	137	9	0.2745	1555.21	NE	peptidase domain-containing ABC transporter	21	12929
PTOS_003451	639	hypothetical protein	15	40	7	104	0	NE	40	0	0	40	0	0.375	774.8	NE	hypothetical protein	6	1344
PTOS_003452	105	hypothetical protein	2	6	2	39	-1	S	7	0	0	7	0	0.2857	232.5	NE	hypothetical protein	2	79
PTOS_003453	237	hypothetical protein	5	24	11	81	0.0001	NE	25	11	0	14	0	0.2	148.2	NE	NA	NA	NA
PTOS_003454	348	SH3 beta-barrel fold-containing protein	5	11	3	65	0	NE	12	0	0	12	0	0.5	344.83	NE	SH3 beta-barrel fold-containing protein	2	90
PTOS_003455	890	DUF4373 domain-containing protein	10	49	14	216	0.0001	NE	50	0	0	50	0	0.22	1037.64	NE	DUF4373 domain-containing protein	3	470
PTOS_003456	1050	DUF2027 domain-containing protein	16	57	6	51	0	NE	57	0	0	57	0	0.2807	319.06	NE	DUF2027 domain-containing protein	10	691
PTOS_003457	1221	S-adenosylmethionine:tRNA ribosyltransferase-isomerase	23	74	9	114	0	NE	75	0	0	75	0	0.3067	671.65	NE	S-adenosylmethionine:tRNA ribosyltransferase-isomerase	16	2044
PTOS_003458	531	NUDIX domain-containing protein	12	30	8	101	0	NE	31	0	0	31	0	0.4194	460.62	NE	NUDIX domain-containing protein	10	784
PTOS_003459	543	glutathione peroxidase	3	28	13	216	0.0003	NE	29	0	0	29	0	0.1034	1766	NE	glutathione peroxidase	4	749
PTOS_003460	2346	GH92 family glycosyl hydrolase	52	148	7	163	0	NE	149	0	0	149	0	0.349	897.62	NE	GH92 family glycosyl hydrolase	33	4279
PTOS_003461	1470	4Fe-4S dicluster domain-containing protein	29	69	6	100	0	NE	70	0	0	70	0	0.4143	355.59	NE	4Fe-4S dicluster domain-containing protein	18	791
PTOS_003462	1038	hydE [FeFe] hydrogenase H-cluster radical SAM maturase HydE	11	52	11	132	0.0001	NE	53	0	0	53	0	0.2075	369.91	NE	[FeFe] hydrogenase H-cluster radical SAM maturase HydE	4	181
PTOS_003463	1419	hydG [FeFe] hydrogenase H-cluster radical SAM maturase HydG	17	84	20	341	0.128	U	84	0	0	84	0	0.2024	552	NE	[FeFe] hydrogenase H-cluster radical SAM maturase HydG	12	1265
PTOS_003464	1176	hydF [FeFe] hydrogenase H-cluster maturation GTPase HydF	11	61	17	296	0.0491	U	61	0	0	61	0	0.1803	385.91	NE	[FeFe] hydrogenase H-cluster maturation GTPase HydF	4	409
PTOS_003465	1197	6-bladed beta-propeller	25	87	17	245	0.0005	NE	88	0	0	88	0	0.2841	264.4	NE	6-bladed beta-propeller	16	878
PTOS_003466	2310	beta-galactosidase	30	122	12	152	0.0001	NE	122	0	12	110	0	0.2459	1155.6	NE	beta-galactosidase	15	4102
PTOS_003467	1389	glmM phosphoglucosamine mutase	5	82	63	1166	1	E	83	63	17	3	0	0.0723	45.83	ES	phosphoglucosamine mutase	UNHIT	UNHIT
PTOS_003468	645	DUF4827 domain-containing protein	12	54	12	138	0.0001	NE	55	0	0	55	0	0.2364	442.46	NE	DUF4827 domain-containing protein	4	810
PTOS_003469	1032	bifunctional oligoribonuclease/PAP phosphatase NrnA	4	67	33	424	0.8224	U	68	0	66	2	0	0.0588	203.5	GD	bifunctional oligoribonuclease/PAP phosphatase NrnA	UNHIT	UNHIT
PTOS_003470	2100	ComEC family competence protein	41	135	13	138	0.0001	NE	136	0	4	132	0	0.3015	508.98	NE	ComEC family competence protein	23	1801
PTOS_003471	651	rpe ribulose-phosphate 3-epimerase	4	37	18	262	0.0122	NE	38	0	8	30	0	0.1053	623.25	NE	ribulose-phosphate 3-epimerase	2	398
PTOS_003472	975	fmt methionyl-tRNA formyltransferase	0	48	48	959	1	E	49	0	49	0	0	0.0204	45	GD	methionyl-tRNA formyltransferase	UNHIT	UNHIT
PTOS_003473	1791	chloride channel protein	9	105	30	377	0.4151	U	105	30	75	0	0	0.0857	38.22	GD	chloride channel protein	2	23
PTOS_003474	564	threonylcarbamoyl-AMP synthase	0	25	25	549	0.9492	EB	25	25	0	0	0	0	0	ES	threonylcarbamoyl-AMP synthase	UNHIT	UNHIT
PTOS_003475	435	acyl-CoA thioesterase	8	14	3	36	0	NE	15	0	0	15	0	0.6	742.89	NE	acyl-CoA thioesterase	2	433
PTOS_003476	2073	LruC domain-containing protein	41	137	10	173	0	NE	138	0	0	138	0	0.2971	697.22	NE	LruC domain-containing protein	28	3482
PTOS_003477	165	PD-(D/E)XK nuclease domain-containing protein	0	6	6	96	-1	S	6	0	0	6	0	0	0	NE	NA	NA	NA
PTOS_003478	93	smalltalk protein	2	7	2	14	-1	S	7	0	0	7	0	0.2857	36	NE	NA	NA	NA
PTOS_003479	480	HU family DNA-binding protein	8	28	11	213	0.0001	NE	29	0	0	29	0	0.2759	790	NE	HU family DNA-binding protein	3	476
PTOS_003480	183	N-acetylmuramidase family protein	1	12	11	170	0.8186	U	13	0	0	13	0	0.0769	1206	NE	NA	NA	NA
PTOS_003481	951	glycosyltransferase family 4 protein	32	72	7	62	0	NE	73	0	0	73	0	0.4384	698.34	NE	glycosyltransferase family 4 protein	7	1737
PTOS_003482	963	NAD-dependent epimerase/dehydratase family protein	26	70	9	89	0	NE	71	0	0	71	0	0.3662	279.42	NE	NAD-dependent epimerase/dehydratase family protein	3	138
PTOS_003483	765	glycosyltransferase	18	78	7	68	0	NE	78	0	0	78	0	0.2308	252.44	NE	glycosyltransferase	6	566
PTOS_003484	1206	glycosyltransferase	21	114	23	238	0.0011	NE	115	0	73	42	0	0.1913	159	GD	glycosyltransferase	6	171
PTOS_003485	1467	polysaccharide biosynthesis protein	49	161	12	92	0.0001	NE	162	0	0	162	0	0.3025	259.84	NE	polysaccharide biosynthesis protein	10	529
PTOS_003486	918	aldo/keto reductase	24	74	13	126	0.0001	NE	75	0	0	75	0	0.32	963.25	NE	aldo/keto reductase	13	2935
PTOS_003487	999	ketoacyl-ACP synthase III	15	58	10	115	0.0001	NE	59	0	0	59	0	0.2712	479.12	NE	ketoacyl-ACP synthase III	7	711
PTOS_003488	570	hypothetical protein	9	46	12	183	0.0001	NE	47	0	0	47	0	0.1915	652.78	NE	hypothetical protein	5	823
PTOS_003489	741	SDR family oxidoreductase	11	38	6	96	0	NE	39	0	0	39	0	0.3077	1156.83	NE	SDR family oxidoreductase	6	1451
PTOS_003490	228	acyl carrier protein	5	17	6	82	0	NE	18	0	0	18	0	0.2778	566.6	NE	acyl carrier protein	2	297
PTOS_003491	1797	Coenzyme F420 hydrogenase/dehydrogenase, beta subunit C-terminal domain	40	135	8	95	0	NE	136	0	0	136	0	0.2941	364.85	NE	Coenzyme F420 hydrogenase/dehydrogenase, beta subunit C-terminal domain	23	1628
PTOS_003492	987	acyltransferase family protein	24	114	19	177	0.0001	NE	114	0	0	114	0	0.2105	464	NE	acyltransferase family protein	2	32
PTOS_003493	1029	glycosyltransferase	13	86	27	349	0.4607	U	87	33	0	54	0	0.1494	335.38	NE	glycosyltransferase	4	527
PTOS_003494	1104	glycosyltransferase	17	109	20	177	0.0001	NE	109	0	44	65	0	0.156	645.76	NE	glycosyltransferase	4	718
PTOS_003495	1113	oligosaccharide repeat unit polymerase	28	124	20	187	0.0001	NE	125	0	35	90	0	0.224	342.29	NE	oligosaccharide repeat unit polymerase	10	1205
PTOS_003496	996	iron-containing alcohol dehydrogenase	26	99	13	85	0.0001	NE	100	0	2	98	0	0.26	376.65	NE	iron-containing alcohol dehydrogenase	11	587
PTOS_003497	429	FAD synthase	19	52	9	52	0.0001	NE	53	0	0	53	0	0.3585	208.79	NE	FAD synthase	5	347
PTOS_003498	1194	CDP-glycerol glycerophosphotransferase family protein	23	108	15	215	0.0001	NE	109	0	71	38	0	0.211	188.78	GD	CDP-glycerol glycerophosphotransferase family protein	3	53
PTOS_003499	933	glycosyltransferase	28	104	14	95	0.0001	NE	104	0	33	71	0	0.2692	290.29	NE	glycosyltransferase	16	980
PTOS_003500	639	polysaccharide deacetylase family protein	14	60	16	141	0.0001	NE	60	0	0	60	0	0.2333	595.64	NE	polysaccharide deacetylase family protein	10	1182
PTOS_003501	1140	polysaccharide pyruvyl transferase family protein	17	105	23	267	0.0081	NE	105	0	59	46	0	0.1619	226.29	GD	polysaccharide pyruvyl transferase family protein	3	438
PTOS_003502	483	UpxZ family transcription anti-terminator antagonist	8	24	5	41	0	NE	25	0	0	25	0	0.32	1217.88	NE	UpxZ family transcription anti-terminator antagonist	8	774
PTOS_003503	540	updY capsular polysaccharide transcription antiterminator UpdY	7	30	10	241	0.0007	NE	31	0	0	31	0	0.2258	364.57	NE	capsular polysaccharide transcription antiterminator UpdY	2	178
PTOS_003504	348	SH3 beta-barrel fold-containing protein	3	10	6	161	0.0001	NE	11	0	0	11	0	0.2727	727	NE	SH3 beta-barrel fold-containing protein	UNHIT	UNHIT
PTOS_003505	834	DUF4373 domain-containing protein	15	43	7	103	0	NE	44	0	0	44	0	0.3409	811.6	NE	DUF4373 domain-containing protein	4	525
PTOS_003506	573	DNA-3-methyladenine glycosylase I	6	22	8	168	0.0001	NE	23	0	0	23	0	0.2609	355.33	NE	DNA-3-methyladenine glycosylase I	2	137
PTOS_003507	1719	recJ single-stranded-DNA-specific exonuclease RecJ	12	82	24	489	0.3617	U	82	0	0	82	0	0.1463	726.58	NE	single-stranded-DNA-specific exonuclease RecJ	8	449
PTOS_003508	1905	RecQ family ATP-dependent DNA helicase	25	102	20	355	0.0809	U	102	0	0	102	0	0.2451	598.68	NE	RecQ family ATP-dependent DNA helicase	11	648
PTOS_003509	963	tetratricopeptide repeat protein	13	37	6	136	0	NE	38	0	0	38	0	0.3421	508	NE	tetratricopeptide repeat protein	5	820
PTOS_003510	1236	MFS transporter	27	88	18	248	0.0004	NE	88	0	0	88	0	0.3068	1119.15	NE	MFS transporter	22	3502
PTOS_003511	1659	exo-alpha-sialidase	26	106	13	217	0.0001	NE	107	0	0	107	0	0.243	551.54	NE	exo-alpha-sialidase	15	1727
PTOS_003512	1101	glycoside hydrolase	19	58	9	130	0	NE	59	0	0	59	0	0.322	1064.21	NE	glycoside hydrolase	7	1294
PTOS_003513	1461	RagB/SusD family nutrient uptake outer membrane protein	28	90	11	125	0.0001	NE	91	0	0	91	0	0.3077	1064.07	NE	RagB/SusD family nutrient uptake outer membrane protein	14	4600
PTOS_003514	3297	TonB-dependent receptor	59	235	10	135	0	NE	236	0	0	236	0	0.25	572.83	NE	TonB-dependent receptor	36	4191
PTOS_003515	909	dihydrodipicolinate synthase family protein	15	54	9	208	0	NE	55	0	0	55	0	0.2727	919.13	NE	dihydrodipicolinate synthase family protein	5	201
PTOS_003516	723	GntR family transcriptional regulator	11	39	7	106	0	NE	40	0	0	40	0	0.3	398.58	NE	GntR family transcriptional regulator	5	618
PTOS_003517	846	prephenate dehydratase	9	40	14	333	0.1414	U	41	0	0	41	0	0.2195	1459.56	NE	prephenate dehydratase	4	807
PTOS_003518	1185	aminotransferase class I/II-fold pyridoxal phosphate-dependent enzyme	14	50	12	278	0.0047	NE	51	0	0	51	0	0.2745	454.43	NE	aminotransferase class I/II-fold pyridoxal phosphate-dependent enzyme	6	646
PTOS_003519	1062	bifunctional 3-deoxy-7-phosphoheptulonate synthase/chorismate mutase type II	11	48	8	93	0	NE	49	0	0	49	0	0.2245	544.55	NE	bifunctional 3-deoxy-7-phosphoheptulonate synthase/chorismate mutase type II	7	778
PTOS_003520	774	prephenate dehydrogenase/arogenate dehydrogenase family protein	7	28	5	86	0	NE	28	0	0	28	0	0.25	825.29	NE	prephenate dehydrogenase/arogenate dehydrogenase family protein	4	521
PTOS_003521	2004	dnaG DNA primase	1	77	55	1378	0.9417	U	77	77	0	0	0	0.013	27	ES	DNA primase	UNHIT	UNHIT
PTOS_003522	1593	sulfatase	18	85	17	286	0.0119	NE	86	6	0	80	0	0.2093	745.11	NE	sulfatase	13	1684
PTOS_003523	1482	sulfatase	15	81	20	346	0.1224	U	82	0	66	16	0	0.1951	611.56	GD	sulfatase	5	175
PTOS_003524	1608	RagB/SusD family nutrient uptake outer membrane protein	18	93	13	383	0.0398	NE	94	0	24	70	0	0.1915	389.94	NE	RagB/SusD family nutrient uptake outer membrane protein	11	864
PTOS_003525	3378	TonB-dependent receptor	61	204	14	198	0.0001	NE	205	0	0	205	0	0.2976	870.43	NE	TonB-dependent receptor	39	4768
PTOS_003526	933	FecR domain-containing protein	18	60	9	142	0	NE	61	0	0	61	0	0.2951	1260	NE	FecR domain-containing protein	10	3557
PTOS_003527	579	RNA polymerase sigma-70 factor	8	38	8	68	0	NE	39	0	8	31	0	0.2308	631.22	NE	RNA polymerase sigma-70 factor	7	571
PTOS_003528	585	folE GTP cyclohydrolase I FolE	1	38	27	396	0.8721	U	38	0	38	0	0	0.0263	5	GD	GTP cyclohydrolase I FolE	UNHIT	UNHIT
PTOS_003529	450	SPOR domain-containing protein	1	26	24	425	0.9232	U	27	0	27	0	0	0.037	99	GD	SPOR domain-containing protein	UNHIT	UNHIT
PTOS_003530	756	tpiA triose-phosphate isomerase	0	36	36	680	0.9937	EB	37	37	0	0	0	0	0	ES	triose-phosphate isomerase	UNHIT	UNHIT
PTOS_003531	1332	DoxX family protein	21	80	10	233	0.0003	NE	81	3	0	78	0	0.2593	420.1	NE	DoxX family protein	10	1053
PTOS_003532	543	DUF1599 domain-containing protein	0	33	33	520	0.9808	EB	34	34	0	0	0	0	0	ES	DUF1599 domain-containing protein	UNHIT	UNHIT
PTOS_003533	882	M23 family metallopeptidase	8	58	33	425	0.8702	U	59	0	42	17	0	0.1356	1568.62	GD	M23 family metallopeptidase	8	1485
PTOS_003534	465	ndk nucleoside-diphosphate kinase	1	21	20	447	0.8684	U	21	0	21	0	0	0.0476	41	GD	nucleoside-diphosphate kinase	UNHIT	UNHIT
PTOS_003535	2097	recG ATP-dependent DNA helicase RecG	37	130	12	262	0.0003	NE	130	0	4	126	0	0.2846	296.65	NE	ATP-dependent DNA helicase RecG	10	719
PTOS_003536	660	2-C-methyl-D-erythritol 4-phosphate cytidylyltransferase	1	32	31	620	0.9814	U	33	31	0	2	0	0.0606	20.5	ES	2-C-methyl-D-erythritol 4-phosphate cytidylyltransferase	UNHIT	UNHIT
PTOS_003537	552	DJ-1/PfpI family protein	10	34	7	137	0	NE	35	0	0	35	0	0.2857	980.7	NE	DJ-1/PfpI family protein	3	1379
PTOS_003538	843	TonB family protein	11	47	7	68	0	NE	48	0	0	48	0	0.2292	2814.09	NE	TonB family protein	6	318
PTOS_003539	423	biopolymer transporter ExbD	5	26	7	113	0	NE	26	0	0	26	0	0.1923	364.2	NE	biopolymer transporter ExbD	3	217
PTOS_003540	723	MotA/TolQ/ExbB proton channel family protein	19	58	7	102	0	NE	59	0	0	59	0	0.322	929.95	NE	MotA/TolQ/ExbB proton channel family protein	12	1359
PTOS_003541	714	pyridoxine 5'-phosphate synthase	8	42	13	293	0.0502	U	43	0	0	43	0	0.186	590.5	NE	pyridoxine 5'-phosphate synthase	3	241
PTOS_003542	873	NAD kinase	1	59	58	815	0.9993	E	60	58	0	2	0	0.0167	126	ES	NAD kinase	UNHIT	UNHIT
PTOS_003543	111	5S ribosomal RNA	4	7	2	9	-1	S	7	0	0	7	0	0.5714	318.5	NE	NA	NA	NA
PTOS_003544	2888	23S ribosomal RNA	92	181	5	158	0.0005	NE	181	0	0	181	0	0.5083	99.58	NE	NA	NA	NA
PTOS_003545	74	tRNA-Ala	1	3	2	15	-1	S	3	0	0	3	0	0.3333	36	NE	NA	NA	NA
PTOS_003546	77	tRNA-Ile	2	7	4	25	-1	S	7	0	0	7	0	0.2857	250.5	NE	NA	NA	NA
PTOS_003547	1529	16S ribosomal RNA	52	93	6	67	0	NE	93	0	0	93	0	0.5591	164	NE	NA	NA	NA
PTOS_003548	276	hypothetical protein	8	22	9	110	0.0001	NE	23	0	0	23	0	0.3478	479.38	NE	hypothetical protein	5	383
PTOS_003549	954	metF methylenetetrahydrofolate reductase [NAD(P)H]	5	68	24	301	0.2336	U	69	6	0	63	0	0.0725	739.8	NE	methylenetetrahydrofolate reductase [NAD(P)H]	2	264
PTOS_003550	1110	DNA polymerase III subunit delta'	0	46	46	1052	0.9999	E	47	47	0	0	0	0	0	ES	DNA polymerase III subunit delta'	UNHIT	UNHIT
PTOS_003551	1458	hypothetical protein	11	78	24	287	0.0572	U	79	0	68	10	1	0.1519	911.75	GD	hypothetical protein	4	1263
PTOS_003552	471	gliding motility lipoprotein GldH	9	29	7	79	0	NE	30	1	0	29	0	0.3	937.56	NE	gliding motility lipoprotein GldH	3	69
PTOS_003553	1458	rodA rod shape-determining protein RodA	0	100	100	1456	0.8567	EB	101	100	0	1	0	0.0099	944	ES	rod shape-determining protein RodA	UNHIT	UNHIT
PTOS_003554	1857	mrdA penicillin-binding protein 2	4	115	91	1559	0.9999	E	116	113	0	3	0	0.0345	317.5	ES	penicillin-binding protein 2	UNHIT	UNHIT
PTOS_003555	498	mreD rod shape-determining protein MreD	0	46	46	467	0.9793	EB	47	46	0	1	0	0.0213	45	ES	rod shape-determining protein MreD	UNHIT	UNHIT
PTOS_003556	846	mreC rod shape-determining protein MreC	0	48	48	767	0.9994	E	48	48	0	0	0	0	0	ES	rod shape-determining protein MreC	UNHIT	UNHIT
PTOS_003557	1023	rod shape-determining protein	1	64	63	974	1	E	65	63	0	2	0	0.0308	52	ES	rod shape-determining protein	UNHIT	UNHIT
PTOS_003558	1524	purH bifunctional phosphoribosylaminoimidazolecarboxamide formyltransferase/IMP cyclohydrolase	9	70	21	376	0.186	U	71	21	0	50	0	0.1268	202.78	NE	bifunctional phosphoribosylaminoimidazolecarboxamide formyltransferase/IMP cyclohydrolase	3	54
PTOS_003559	2034	M13 family metallopeptidase	28	106	8	146	0	NE	107	3	0	104	0	0.2617	540.39	NE	M13 family metallopeptidase	19	1246
PTOS_003560	1956	ABC-F family ATP-binding cassette domain-containing protein	25	100	10	167	0.0001	NE	101	0	0	101	0	0.2475	820.28	NE	ABC-F family ATP-binding cassette domain-containing protein	17	2408
PTOS_003561	2391	TonB-dependent receptor plug domain-containing protein	19	113	22	510	0.174	U	114	0	47	67	0	0.1667	506	NE	TonB-dependent receptor plug domain-containing protein	7	462
PTOS_003562	903	nucleotidyltransferase	1	52	51	879	0.9996	E	53	52	0	1	0	0.0189	741	ES	nucleotidyltransferase	UNHIT	UNHIT
PTOS_003563	2352	outer membrane protein assembly factor	22	142	16	325	0.0203	NE	143	0	4	139	0	0.1608	369.04	NE	outer membrane protein assembly factor	6	800
PTOS_003564	4545	translocation/assembly module TamB	34	232	24	308	0.0204	NE	233	0	160	73	0	0.1459	336.44	GD	translocation/assembly module TamB	8	1699
PTOS_003565	2301	ATP-binding protein	26	106	12	320	0.0169	NE	106	0	0	106	0	0.2453	944.08	NE	ATP-binding protein	15	3134
PTOS_003566	1326	MATE family efflux transporter	29	97	8	122	0	NE	98	0	0	98	0	0.2959	1226.69	NE	MATE family efflux transporter	30	5535
PTOS_003567	1263	insulinase family protein	19	72	12	237	0.0002	NE	73	0	0	73	0	0.274	210.5	NE	insulinase family protein	9	314
PTOS_003568	840	peptidylprolyl isomerase	19	56	7	101	0	NE	57	0	0	57	0	0.3333	647	NE	peptidylprolyl isomerase	11	1796
PTOS_003569	1344	sigma-54 dependent transcriptional regulator	21	66	9	234	0	NE	67	0	0	67	0	0.3134	1267.9	NE	sigma-54 dependent transcriptional regulator	13	1673
PTOS_003570	243	hypothetical protein	1	14	8	62	0.0001	NE	15	0	0	15	0	0.0667	551	NE	hypothetical protein	1	8
PTOS_003571	666	RNA pseudouridine synthase	10	37	11	231	0.0001	NE	37	0	0	37	0	0.2703	1025.4	NE	RNA pseudouridine synthase	2	328
PTOS_003572	747	fabG 3-oxoacyl-[acyl-carrier-protein] reductase	1	46	45	737	0.9972	U	47	45	0	2	0	0.0426	97	ES	3-oxoacyl-[acyl-carrier-protein] reductase	UNHIT	UNHIT
PTOS_003573	597	TetR/AcrR family transcriptional regulator	6	48	21	199	0.0001	NE	49	2	0	47	0	0.1224	217.5	NE	TetR/AcrR family transcriptional regulator	1	35
PTOS_003574	73	tRNA-Met	0	2	2	18	-1	S	2	0	0	2	0	0	0	NE	NA	NA	NA
PTOS_003575	1524	hypothetical protein	22	96	11	162	0.0001	NE	97	0	0	97	0	0.2268	1065.5	NE	hypothetical protein	9	1366
PTOS_003576	774	ABC transporter permease	23	78	7	52	0	NE	79	0	0	79	0	0.2911	389.26	NE	ABC transporter permease	8	783
PTOS_003577	903	ABC transporter ATP-binding protein	25	77	11	122	0.0001	NE	77	0	0	77	0	0.3247	839.32	NE	ABC transporter ATP-binding protein	19	2406
PTOS_003578	1314	erythromycin esterase family protein	31	103	13	182	0.0001	NE	104	0	0	104	0	0.2981	338.84	NE	erythromycin esterase family protein	18	1042
PTOS_003579	798	hypothetical protein	21	56	5	120	0	NE	57	0	0	57	0	0.3684	1076.14	NE	hypothetical protein	13	3966
PTOS_003580	369	GntR family transcriptional regulator	10	24	5	56	0	NE	25	0	0	25	0	0.4	345.6	NE	GntR family transcriptional regulator	2	43
PTOS_003581	816	hypothetical protein	23	60	7	48	0	NE	61	0	0	61	0	0.377	373.09	NE	hypothetical protein	13	940
PTOS_003582	855	ATP-binding cassette domain-containing protein	14	56	10	139	0.0001	NE	56	0	0	56	0	0.25	150.43	NE	ATP-binding cassette domain-containing protein	4	111
PTOS_003583	1434	tetratricopeptide repeat protein	17	103	18	342	0.0739	U	104	0	0	104	0	0.1731	702.22	NE	tetratricopeptide repeat protein	14	2060
PTOS_003584	948	substrate-binding domain-containing protein	15	57	8	144	0	NE	58	0	0	58	0	0.2759	2560	NE	substrate-binding domain-containing protein	6	4245
PTOS_003585	816	TonB family protein	9	47	9	194	0.0001	NE	48	0	0	48	0	0.2083	281.3	NE	TonB family protein	4	269
PTOS_003586	651	biopolymer transporter ExbD	10	44	12	149	0.0001	NE	45	0	0	45	0	0.2222	956.3	NE	biopolymer transporter ExbD	6	1351
PTOS_003587	606	biopolymer transporter ExbD	8	32	7	124	0	NE	33	0	0	33	0	0.2424	511	NE	biopolymer transporter ExbD	10	590
PTOS_003588	813	MotA/TolQ/ExbB proton channel family protein	13	58	11	135	0.0001	NE	59	0	0	59	0	0.2203	309.15	NE	MotA/TolQ/ExbB proton channel family protein	8	344
PTOS_003589	444	hypothetical protein	16	36	5	94	0	NE	37	0	0	37	0	0.4324	816.56	NE	hypothetical protein	8	1426
PTOS_003590	111	5S ribosomal RNA	4	7	2	9	-1	S	7	0	0	7	0	0.5714	326.25	NE	NA	NA	NA
PTOS_003591	2886	23S ribosomal RNA	82	178	5	158	0.0005	NE	178	0	0	178	0	0.4607	111.15	NE	NA	NA	NA
PTOS_003592	74	tRNA-Ala	1	3	2	47	-1	S	3	0	0	3	0	0.3333	5	NE	NA	NA	NA
PTOS_003593	77	tRNA-Ile	2	7	4	25	-1	S	7	0	0	7	0	0.2857	239	NE	NA	NA	NA
PTOS_003594	1529	16S ribosomal RNA	54	93	6	67	0	NE	93	0	0	93	0	0.5806	150.67	NE	NA	NA	NA
PTOS_003595	195	hypothetical protein	0	6	6	103	-1	S	7	0	0	7	0	0	0	NE	NA	NA	NA
PTOS_003596	483	PH domain-containing protein	15	50	10	83	0.0001	NE	51	0	0	51	0	0.2941	375.2	NE	PH domain-containing protein	4	403
PTOS_003597	567	RNA polymerase sigma-70 factor	12	38	6	84	0	NE	39	0	0	39	0	0.3077	819.83	NE	RNA polymerase sigma-70 factor	9	1455
PTOS_003598	969	FecR family protein	10	65	23	316	0.2984	U	66	0	0	66	0	0.1515	374.8	NE	FecR family protein	4	323
PTOS_003599	3441	TonB-dependent receptor	51	197	12	143	0.0001	NE	198	0	0	198	0	0.2576	1025.88	NE	TonB-dependent receptor	39	5827
PTOS_003600	1620	RagB/SusD family nutrient uptake outer membrane protein	29	102	14	136	0.0001	NE	103	0	0	103	0	0.2913	1484	NE	RagB/SusD family nutrient uptake outer membrane protein	23	4640
PTOS_003601	375	DUF5018 domain-containing protein	6	24	9	82	0.0001	NE	25	0	0	25	0	0.24	143.33	NE	DUF5018 domain-containing protein	UNHIT	UNHIT
PTOS_003602	2037	endonuclease/exonuclease/phosphatase family protein	36	111	14	209	0.0001	NE	112	0	0	112	0	0.3214	1443.89	NE	endonuclease/exonuclease/phosphatase family protein	25	6928
PTOS_003603	2193	M56 family metallopeptidase	40	137	13	216	0.0001	NE	138	0	0	138	0	0.2899	727.67	NE	M56 family metallopeptidase	25	3505
PTOS_003604	375	BlaI/MecI/CopY family transcriptional regulator	5	17	7	100	0.0001	NE	18	0	0	18	0	0.2778	811	NE	BlaI/MecI/CopY family transcriptional regulator	3	374
PTOS_003605	3288	S41 family peptidase	71	198	10	206	0	NE	199	0	0	199	0	0.3568	867.75	NE	S41 family peptidase	40	6804
PTOS_003606	942	mdh malate dehydrogenase	15	58	7	90	0	NE	59	0	0	59	0	0.2542	158.2	NE	malate dehydrogenase	8	389
PTOS_003607	873	hypothetical protein	7	49	23	342	0.4787	U	50	0	0	50	0	0.14	455.57	NE	hypothetical protein	2	76
PTOS_003608	942	FecR domain-containing protein	17	58	9	290	0.0153	NE	58	0	0	58	0	0.2931	566.71	NE	FecR domain-containing protein	11	1227
PTOS_003609	555	sigma-70 family RNA polymerase sigma factor	8	30	8	181	0	NE	31	0	0	31	0	0.2581	560	NE	sigma-70 family RNA polymerase sigma factor	10	596
PTOS_003610	2568	outer membrane beta-barrel protein	58	180	11	181	0.0001	NE	181	0	0	181	0	0.3204	467.53	NE	outer membrane beta-barrel protein	25	1774
PTOS_003611	1455	TolC family protein	24	71	7	99	0	NE	72	0	0	72	0	0.3472	864.04	NE	TolC family protein	20	1395
PTOS_003612	993	efflux RND transporter periplasmic adaptor subunit	10	40	9	227	0.0002	NE	40	0	0	40	0	0.25	1136.2	NE	efflux RND transporter periplasmic adaptor subunit	13	1888
PTOS_003613	1182	ABC transporter permease	23	77	10	202	0.0001	NE	78	0	0	78	0	0.2949	462.87	NE	ABC transporter permease	17	1356
PTOS_003614	1251	ABC transporter permease	24	93	13	219	0.0002	NE	94	0	0	94	0	0.2553	1321	NE	ABC transporter permease	15	4614
PTOS_003615	1950	glycoside hydrolase family 97 protein	24	114	16	327	0.0289	NE	115	0	0	115	0	0.2087	799.33	NE	glycoside hydrolase family 97 protein	15	1694
PTOS_003616	708	SGNH/GDSL hydrolase family protein	8	38	9	209	0.0001	NE	39	0	0	39	0	0.2051	623.38	NE	SGNH/GDSL hydrolase family protein	8	653
PTOS_003617	750	SGNH/GDSL hydrolase family protein	20	52	7	58	0	NE	53	0	0	53	0	0.3962	667.43	NE	SGNH/GDSL hydrolase family protein	15	1615
PTOS_003618	366	BlaI/MecI/CopY family transcriptional regulator	4	16	8	120	0.0001	NE	17	0	0	17	0	0.2353	660.5	NE	BlaI/MecI/CopY family transcriptional regulator	2	379
PTOS_003619	1734	M56 family metallopeptidase	22	85	14	242	0.0001	NE	86	0	0	86	0	0.2558	612.41	NE	M56 family metallopeptidase	11	803
PTOS_003620	1902	TlpA family protein disulfide reductase	21	91	16	220	0.0001	NE	92	0	0	92	0	0.2283	755.81	NE	TlpA family protein disulfide reductase	14	1710
PTOS_003621	1107	Mrp/NBP35 family ATP-binding protein	9	58	22	367	0.3204	U	59	0	39	20	0	0.1695	642.5	GD	Mrp/NBP35 family ATP-binding protein	1	109
PTOS_003622	759	trmB tRNA (guanosine(46)-N7)-methyltransferase TrmB	3	45	24	436	0.688	U	46	24	0	22	0	0.0652	430.67	ES	tRNA (guanosine(46)-N7)-methyltransferase TrmB	2	62
PTOS_003623	807	MBL fold metallo-hydrolase	6	31	10	312	0.075	U	32	3	0	29	0	0.1875	363.5	NE	MBL fold metallo-hydrolase	2	133
PTOS_003624	1020	branched-chain amino acid aminotransferase	10	52	9	237	0.0001	NE	53	0	0	53	0	0.1887	278.7	NE	branched-chain amino acid aminotransferase	5	290
PTOS_003625	213	xseB exodeoxyribonuclease VII small subunit	3	11	3	38	0	NE	12	0	0	12	0	0.25	92	NE	NA	NA	NA
PTOS_003626	1233	xseA exodeoxyribonuclease VII large subunit	8	47	11	304	0.03	NE	48	0	0	48	0	0.1667	1077.5	NE	exodeoxyribonuclease VII large subunit	8	1039
PTOS_003627	1356	S8 family serine peptidase	12	55	10	289	0.0102	NE	56	0	0	56	0	0.2143	786.08	NE	S8 family serine peptidase	7	395
PTOS_003628	1089	mnmA tRNA 2-thiouridine(34) synthase MnmA	15	46	10	136	0.0001	NE	47	0	0	47	0	0.3191	855.8	NE	tRNA 2-thiouridine(34) synthase MnmA	12	2077
PTOS_003629	861	hypothetical protein	11	42	11	201	0.0001	NE	43	0	0	43	0	0.2791	1762.42	NE	hypothetical protein	10	3135
PTOS_003630	711	hypothetical protein	19	67	10	107	0.0001	NE	68	0	10	58	0	0.2794	790.68	NE	hypothetical protein	10	608
PTOS_003631	591	hypothetical protein	18	49	13	162	0.0001	NE	50	0	13	37	0	0.36	737.67	NE	hypothetical protein	14	1474
PTOS_003632	480	ispF 2-C-methyl-D-erythritol 2,4-cyclodiphosphate synthase	0	26	26	453	0.9509	EB	26	26	0	0	0	0	0	ES	2-C-methyl-D-erythritol 2,4-cyclodiphosphate synthase	UNHIT	UNHIT
PTOS_003633	615	fumarylacetoacetate hydrolase family protein	7	34	9	141	0.0001	NE	35	3	0	32	0	0.2	456.43	NE	fumarylacetoacetate hydrolase family protein	1	228
PTOS_003634	663	redox-sensing transcriptional repressor Rex	5	38	22	385	0.6415	U	39	23	0	16	0	0.1282	2157.4	ES	redox-sensing transcriptional repressor Rex	2	641
PTOS_003635	351	translation initiation factor	8	17	3	21	0	NE	18	0	0	18	0	0.4444	413.88	NE	translation initiation factor	6	361
PTOS_003636	993	tsf translation elongation factor Ts	1	34	20	470	0.5744	U	35	35	0	0	0	0.0286	14	ES	translation elongation factor Ts	UNHIT	UNHIT
PTOS_003637	837	rpsB 30S ribosomal protein S2	2	47	26	431	0.7456	U	48	43	0	5	0	0.0625	42.33	ES	30S ribosomal protein S2	UNHIT	UNHIT
PTOS_003638	387	rpsI 30S ribosomal protein S9	0	23	23	354	0.9524	EB	24	24	0	0	0	0	0	ES	30S ribosomal protein S9	UNHIT	UNHIT
PTOS_003639	462	rplM 50S ribosomal protein L13	0	32	32	452	0.9771	EB	33	33	0	0	0	0	0	ES	50S ribosomal protein L13	UNHIT	UNHIT
PTOS_003640	489	DUF4488 domain-containing protein	11	34	5	77	0	NE	35	0	8	27	0	0.3429	401.58	NE	DUF4488 domain-containing protein	5	359
PTOS_003641	1404	asnS asparagine--tRNA ligase	2	78	64	1203	1	E	79	64	15	0	0	0.0253	11.5	ES	asparagine--tRNA ligase	UNHIT	UNHIT
PTOS_003642	1401	RNA-binding S4 domain-containing protein	2	79	59	982	0.9999	E	80	59	20	1	0	0.0375	1284.67	ES	RNA-binding S4 domain-containing protein	UNHIT	UNHIT
PTOS_003643	1347	purB adenylosuccinate lyase	7	81	17	250	0.0004	NE	82	0	82	0	0	0.0854	84	GD	adenylosuccinate lyase	3	58
PTOS_003644	1887	beta-galactosidase	36	121	9	61	0	NE	121	0	0	121	0	0.2975	845.06	NE	beta-galactosidase	27	3869
PTOS_003645	75	tRNA-Val	1	2	1	2	-1	S	2	0	0	2	0	0.5	131	NE	tRNA-Val	1	91
PTOS_003646	75	tRNA-Val	1	2	1	2	-1	S	2	0	0	2	0	0.5	181	NE	NA	NA	NA
PTOS_003647	75	tRNA-Val	1	2	1	2	-1	S	2	0	0	2	0	0.5	185	NE	NA	NA	NA
PTOS_003648	552	sugar O-acetyltransferase	10	31	6	64	0	NE	32	0	0	32	0	0.3438	777.45	NE	sugar O-acetyltransferase	5	1082
PTOS_003649	774	yaaA peroxide stress protein YaaA	8	39	13	243	0.0003	NE	39	0	0	39	0	0.2051	2859.88	NE	peroxide stress protein YaaA	4	470
PTOS_003650	2220	beta-N-acetylglucosaminidase domain-containing protein	31	115	16	291	0.007	NE	116	0	0	116	0	0.2672	659.58	NE	beta-N-acetylglucosaminidase domain-containing protein	25	2460
PTOS_003651	384	hypothetical protein	5	24	7	88	0	NE	24	0	0	24	0	0.2083	1125.8	NE	hypothetical protein	3	789
PTOS_003652	1659	hypothetical protein	34	106	14	301	0.0163	NE	107	0	0	107	0	0.3178	890.68	NE	hypothetical protein	22	2259
PTOS_003653	2652	hypothetical protein	61	193	10	111	0	NE	194	0	0	194	0	0.3196	954.45	NE	hypothetical protein	48	6820
PTOS_003654	2463	hypothetical protein	43	163	12	251	0.0002	NE	164	0	0	164	0	0.2622	1186.28	NE	hypothetical protein	40	5188
PTOS_003655	1851	OmpA family protein	29	111	13	159	0.0001	NE	112	0	0	112	0	0.2679	621.8	NE	OmpA family protein	29	2410
PTOS_003656	597	DUF3575 domain-containing protein	12	52	9	116	0.0001	NE	53	0	0	53	0	0.2264	133.5	NE	DUF3575 domain-containing protein	4	144
PTOS_003657	912	FimB/Mfa2 family fimbrial subunit	19	71	11	191	0.0001	NE	71	0	0	71	0	0.2676	716.58	NE	FimB/Mfa2 family fimbrial subunit	15	1493
PTOS_003658	1254	FimB/Mfa2 family fimbrial subunit	26	91	8	77	0	NE	92	0	0	92	0	0.2826	786.73	NE	FimB/Mfa2 family fimbrial subunit	15	3141
PTOS_003659	945	Tsr15 family tyrosine-type DNA invertase	19	62	7	127	0	NE	63	3	0	60	0	0.3016	521.68	NE	Tsr15 family tyrosine-type DNA invertase	11	1481
PTOS_003660	429	polymer-forming cytoskeletal protein	8	28	7	112	0	NE	28	7	0	21	0	0.2857	206.12	NE	polymer-forming cytoskeletal protein	1	31
PTOS_003661	3222	carB carbamoyl-phosphate synthase (glutamine-hydrolyzing) large subunit	47	174	20	606	0.1299	U	175	0	0	175	0	0.2743	657.79	NE	carbamoyl-phosphate synthase (glutamine-hydrolyzing) large subunit	27	4260
PTOS_003662	1092	trpS tryptophan--tRNA ligase	0	49	49	1021	0.9999	E	50	50	0	0	0	0	0	ES	tryptophan--tRNA ligase	UNHIT	UNHIT
PTOS_003663	1188	OmpA family protein	20	73	10	145	0.0001	NE	74	0	0	74	0	0.2838	572.33	NE	OmpA family protein	11	718
PTOS_003664	1320	HlyD family secretion protein	15	60	10	210	0.0001	NE	61	0	0	61	0	0.2459	858.27	NE	HlyD family secretion protein	13	1898
PTOS_003665	2211	peptidase domain-containing ABC transporter	28	107	8	122	0	NE	108	0	0	108	0	0.2685	1010.72	NE	peptidase domain-containing ABC transporter	31	3692
PTOS_003666	600	hypothetical protein	11	34	8	163	0	NE	34	0	0	34	0	0.3235	209.64	NE	hypothetical protein	5	240
PTOS_003667	666	sulfotransferase family protein	16	46	9	76	0.0001	NE	47	0	0	47	0	0.3404	686.06	NE	sulfotransferase family protein	10	946
PTOS_003668	996	glycosyltransferase	20	60	14	218	0.0001	NE	60	0	0	60	0	0.3333	396.15	NE	glycosyltransferase	9	503
PTOS_003669	2475	hypothetical protein	30	137	19	300	0.0152	NE	138	0	0	138	0	0.2174	849.13	NE	hypothetical protein	19	3352
PTOS_003670	672	acylneuraminate cytidylyltransferase family protein	15	38	4	59	0	NE	39	0	0	39	0	0.3846	1301.6	NE	acylneuraminate cytidylyltransferase family protein	15	2354
PTOS_003671	1173	hypothetical protein	28	74	7	133	0	NE	75	0	0	75	0	0.3867	1445.52	NE	hypothetical protein	14	5266
PTOS_003672	1458	radical SAM peptide maturase	28	104	10	166	0.0001	NE	105	0	0	105	0	0.2762	524.66	NE	radical SAM peptide maturase	19	1882
PTOS_003673	1242	6-bladed beta-propeller	27	97	14	172	0.0001	NE	98	0	0	98	0	0.2755	355.59	NE	6-bladed beta-propeller	5	536
PTOS_003674	264	TIGR04149 family rSAM-modified RiPP	4	18	9	104	0.0001	NE	19	0	0	19	0	0.2632	1128.6	NE	TIGR04149 family rSAM-modified RiPP	1	38
PTOS_003675	1233	TIGR04157 family glycosyltransferase	32	83	7	74	0	NE	83	0	0	83	0	0.3855	459.62	NE	TIGR04157 family glycosyltransferase	17	1212
PTOS_003676	597	hypothetical protein	10	31	10	188	0.0001	NE	31	0	0	31	0	0.3226	1723.8	NE	hypothetical protein	7	1977
PTOS_003677	783	galactosyltransferase-related protein	12	51	7	121	0	NE	51	0	0	51	0	0.2353	2095.92	NE	galactosyltransferase-related protein	12	3776
PTOS_003678	621	hypothetical protein	11	39	6	155	0	NE	40	0	0	40	0	0.275	333.91	NE	hypothetical protein	6	269
PTOS_003679	405	DUF3244 domain-containing protein	9	41	9	99	0.0001	NE	42	0	0	42	0	0.2143	294.22	NE	DUF3244 domain-containing protein	2	307
PTOS_003680	1878	tetratricopeptide repeat protein	34	145	14	176	0.0001	NE	146	0	0	146	0	0.2329	537.47	NE	tetratricopeptide repeat protein	10	2110
PTOS_003681	117	IS982 family transposase	1	11	6	35	-1	S	12	0	0	12	0	0.1667	332	NE	IS982 family transposase	1	17
PTOS_003682	336	hypothetical protein	7	33	10	118	0.0001	NE	33	0	0	33	0	0.2121	122.14	NE	hypothetical protein	3	138
PTOS_003683	1221	6-bladed beta-propeller	19	87	24	342	0.2672	U	88	0	28	60	0	0.2159	2008.68	NE	6-bladed beta-propeller	15	6018
PTOS_003684	1773	S41 family peptidase	31	177	21	164	0.0001	NE	178	0	117	61	0	0.1742	212.35	GD	S41 family peptidase	9	626
PTOS_003685	234	TIGR04149 family rSAM-modified RiPP	4	19	5	79	0	NE	20	0	0	20	0	0.2	402.25	NE	NA	NA	NA
PTOS_003686	1275	6-bladed beta-propeller	32	105	11	90	0.0001	NE	105	0	0	105	0	0.3048	510.91	NE	6-bladed beta-propeller	16	993
PTOS_003687	1245	6-bladed beta-propeller	21	92	12	103	0.0001	NE	93	0	0	93	0	0.2366	325.27	NE	6-bladed beta-propeller	9	461
PTOS_003688	1224	6-bladed beta-propeller	24	101	21	280	0.0148	NE	102	0	0	102	0	0.2353	610.62	NE	6-bladed beta-propeller	6	837
PTOS_003689	1224	6-bladed beta-propeller	35	99	11	132	0.0001	NE	100	0	0	100	0	0.36	462.03	NE	6-bladed beta-propeller	13	1553
PTOS_003690	1086	6-bladed beta-propeller	28	91	8	123	0	NE	91	0	4	87	0	0.3077	991.46	NE	6-bladed beta-propeller	17	4318
PTOS_003691	294	type II toxin-antitoxin system HigB family toxin	7	23	7	80	0	NE	24	0	24	0	0	0.2917	111	GD	type II toxin-antitoxin system HigB family toxin	3	83
PTOS_003692	366	helix-turn-helix domain-containing protein	1	26	18	258	0.0613	U	27	0	27	0	0	0.037	14	GD	helix-turn-helix domain-containing protein	UNHIT	UNHIT
PTOS_003693	1878	mutL DNA mismatch repair endonuclease MutL	14	73	17	406	0.0808	U	74	0	0	74	0	0.1892	345.21	NE	DNA mismatch repair endonuclease MutL	9	674
PTOS_003694	297	hypothetical protein	1	16	11	218	0.0361	NE	17	0	0	17	0	0.0588	140	NE	hypothetical protein	1	27
PTOS_003695	1704	hypothetical protein	1	99	94	1661	0.9999	E	100	94	0	6	0	0.01	149	ES	hypothetical protein	UNHIT	UNHIT
PTOS_003696	1371	peptidylprolyl isomerase	2	80	74	1284	1	E	80	74	0	6	0	0.025	379.5	ES	peptidylprolyl isomerase	UNHIT	UNHIT
PTOS_003697	843	peptidylprolyl isomerase	5	43	23	323	0.4746	U	44	24	20	0	0	0.1136	102.2	ES	peptidylprolyl isomerase	3	262
PTOS_003698	1554	peptidyl-prolyl cis-trans isomerase	12	74	17	309	0.0487	U	74	0	16	58	0	0.1622	209.33	NE	peptidyl-prolyl cis-trans isomerase	5	324
PTOS_003699	1476	guaB IMP dehydrogenase	24	84	6	58	0	NE	85	0	0	85	0	0.2824	591.67	NE	IMP dehydrogenase	20	2187
PTOS_003700	2181	recQ DNA helicase RecQ	15	105	18	357	0.0471	U	106	0	0	106	0	0.1509	443.25	NE	DNA helicase RecQ	10	682
PTOS_003701	1248	clpX ATP-dependent Clp protease ATP-binding subunit ClpX	19	53	7	161	0	NE	54	0	0	54	0	0.3519	933.47	NE	ATP-dependent Clp protease ATP-binding subunit ClpX	15	2923
PTOS_003702	663	clpP ATP-dependent Clp endopeptidase proteolytic subunit ClpP	10	42	10	144	0.0001	NE	43	0	0	43	0	0.2326	534.8	NE	ATP-dependent Clp endopeptidase proteolytic subunit ClpP	3	631
PTOS_003703	1356	tig trigger factor	23	72	9	236	0	NE	73	0	0	73	0	0.3151	518.78	NE	trigger factor	23	1973
PTOS_003704	246	RNA-binding protein	3	13	5	48	0	NE	14	0	0	14	0	0.2143	1068.67	NE	RNA-binding protein	1	376
PTOS_003705	762	lptB LPS export ABC transporter ATP-binding protein	0	44	44	719	0.9982	E	45	45	0	0	0	0	0	ES	LPS export ABC transporter ATP-binding protein	UNHIT	UNHIT
PTOS_003706	744	ABC transporter permease	13	40	8	127	0	NE	40	2	0	38	0	0.325	905.54	NE	ABC transporter permease	13	1598
PTOS_003707	771	ABC transporter ATP-binding protein	8	34	9	189	0.0001	NE	35	0	0	35	0	0.2286	801.75	NE	ABC transporter ATP-binding protein	4	582
PTOS_003708	648	response regulator transcription factor	11	36	8	133	0	NE	36	0	0	36	0	0.3056	314.73	NE	response regulator transcription factor	6	279
PTOS_003709	1314	der ribosome biogenesis GTPase Der	0	91	91	1301	0.9143	EB	92	92	0	0	0	0	0	ES	ribosome biogenesis GTPase Der	UNHIT	UNHIT
PTOS_003710	882	era GTPase Era	0	66	66	871	0.9865	EB	67	67	0	0	0	0	0	ES	GTPase Era	UNHIT	UNHIT
PTOS_003711	1005	ketoacyl-ACP synthase III	0	62	62	976	1	E	63	63	0	0	0	0	0	ES	ketoacyl-ACP synthase III	UNHIT	UNHIT
PTOS_003712	186	rpmF 50S ribosomal protein L32	2	13	9	132	0.0767	U	14	0	0	14	0	0.1429	9	NE	NA	NA	NA
PTOS_003713	576	DUF177 domain-containing protein	8	34	9	158	0.0001	NE	35	0	0	35	0	0.2286	300.88	NE	DUF177 domain-containing protein	5	297
PTOS_003714	111	5S ribosomal RNA	5	7	2	9	-1	S	7	0	0	7	0	0.7143	235	NE	NA	NA	NA
PTOS_003715	2887	23S ribosomal RNA	89	178	5	40	0.0001	NE	178	0	0	178	0	0.5	106.7	NE	NA	NA	NA
PTOS_003716	74	tRNA-Ala	0	3	3	60	-1	S	3	0	0	3	0	0	0	NE	NA	NA	NA
PTOS_003717	77	tRNA-Ile	2	7	4	25	-1	S	7	0	0	7	0	0.2857	262	NE	NA	NA	NA
PTOS_003718	1529	16S ribosomal RNA	54	93	6	67	0	NE	93	0	0	93	0	0.5806	157.85	NE	NA	NA	NA
PTOS_003719	186	hypothetical protein	6	10	3	98	-1	S	10	0	0	10	0	0.6	112.33	NE	NA	NA	NA
PTOS_003720	333	cas2 CRISPR-associated endonuclease Cas2	7	22	7	140	0	NE	23	0	0	23	0	0.3043	571.71	NE	CRISPR-associated endonuclease Cas2	2	121
PTOS_003721	933	cas1 type II CRISPR-associated endonuclease Cas1	17	63	10	143	0.0001	NE	64	0	0	64	0	0.2812	701.67	NE	type II CRISPR-associated endonuclease Cas1	12	1518
PTOS_003722	900	virulence RhuM family protein	16	52	13	182	0.0001	NE	53	0	0	53	0	0.3208	691.88	NE	virulence RhuM family protein	4	300
PTOS_003723	4311	cas9 type II CRISPR RNA-guided endonuclease Cas9	85	318	16	232	0.0001	NE	319	0	0	319	0	0.2696	629.17	NE	type II CRISPR RNA-guided endonuclease Cas9	38	5256
PTOS_003724	345	transposase	6	23	6	93	0	NE	24	0	0	24	0	0.25	429.83	NE	transposase	2	407
PTOS_003725	213	hypothetical protein	2	15	7	87	0.0001	NE	16	0	0	16	0	0.125	361.5	NE	NA	NA	NA
PTOS_003726	1488	MBOAT family protein	24	91	12	225	0.0001	NE	92	0	0	92	0	0.2609	729.88	NE	MBOAT family protein	12	887
PTOS_003727	897	SGNH/GDSL hydrolase family protein	19	52	7	52	0	NE	52	0	0	52	0	0.3654	640.32	NE	SGNH/GDSL hydrolase family protein	16	1564
PTOS_003728	1374	SGNH/GDSL hydrolase family protein	30	75	5	52	0	NE	76	0	0	76	0	0.3947	691.83	NE	SGNH/GDSL hydrolase family protein	21	2029
PTOS_003729	294	hypothetical protein	3	11	5	219	0.0135	NE	12	0	0	12	0	0.3333	565.75	NE	hypothetical protein	2	65
PTOS_003730	3159	efflux RND transporter permease subunit	42	182	10	165	0	NE	183	0	0	183	0	0.2295	785.36	NE	efflux RND transporter permease subunit	38	3895
PTOS_003731	1017	efflux RND transporter periplasmic adaptor subunit	12	51	11	272	0.0037	NE	52	0	0	52	0	0.2308	1270.08	NE	efflux RND transporter periplasmic adaptor subunit	15	2515
PTOS_003732	1353	TolC family protein	22	72	9	147	0	NE	73	0	0	73	0	0.3151	805.17	NE	TolC family protein	13	1263
PTOS_003733	645	TetR/AcrR family transcriptional regulator	11	41	10	170	0.0001	NE	42	0	0	42	0	0.2857	163.08	NE	TetR/AcrR family transcriptional regulator	3	129
PTOS_003734	1497	hutH histidine ammonia-lyase	22	61	5	84	0	NE	62	0	0	62	0	0.371	1136.13	NE	histidine ammonia-lyase	16	1908
PTOS_003735	630	cyclodeaminase/cyclohydrolase family protein	4	25	11	277	0.0194	NE	25	0	0	25	0	0.16	375.75	NE	cyclodeaminase/cyclohydrolase family protein	1	54
PTOS_003736	1254	hutI imidazolonepropionase	14	58	14	323	0.0582	U	58	0	0	58	0	0.2414	825.29	NE	imidazolonepropionase	13	1240
PTOS_003737	903	ftcD glutamate formimidoyltransferase	7	51	26	441	0.7011	U	52	26	0	26	0	0.1346	791.71	NE	glutamate formimidoyltransferase	3	361
PTOS_003738	1986	urocanate hydratase	23	91	11	248	0.0001	NE	92	0	0	92	0	0.25	811.52	NE	urocanate hydratase	16	2086
PTOS_003739	633	hypothetical protein	7	34	6	110	0	NE	35	0	0	35	0	0.2	538.14	NE	hypothetical protein	3	368
PTOS_003740	1815	hypothetical protein	31	94	10	255	0.0002	NE	95	0	0	95	0	0.3263	1585.55	NE	hypothetical protein	24	5850
PTOS_003741	540	hypothetical protein	8	30	6	68	0	NE	30	0	0	30	0	0.2667	463.62	NE	hypothetical protein	8	533
PTOS_003742	408	hypothetical protein	9	30	4	25	0	NE	31	0	0	31	0	0.3226	525.8	NE	hypothetical protein	4	536
PTOS_003743	486	rplQ 50S ribosomal protein L17	0	24	24	439	0.9323	EB	25	25	0	0	0	0	0	ES	50S ribosomal protein L17	UNHIT	UNHIT
PTOS_003744	993	DNA-directed RNA polymerase subunit alpha	1	70	36	532	0.9363	U	71	71	0	0	0	0.0141	5	ES	DNA-directed RNA polymerase subunit alpha	UNHIT	UNHIT
PTOS_003745	606	rpsD 30S ribosomal protein S4	0	35	35	596	0.9893	EB	36	36	0	0	0	0	0	ES	30S ribosomal protein S4	UNHIT	UNHIT
PTOS_003746	390	rpsK 30S ribosomal protein S11	0	24	24	383	0.9484	EB	25	25	0	0	0	0	0	ES	30S ribosomal protein S11	UNHIT	UNHIT
PTOS_003747	381	rpsM 30S ribosomal protein S13	0	33	33	377	0.9882	EB	34	34	0	0	0	0	0	ES	30S ribosomal protein S13	UNHIT	UNHIT
PTOS_003748	117	ykgO type B 50S ribosomal protein L36	0	13	13	101	-1	EB	14	14	0	0	0	0	0	ES	NA	NA	NA
PTOS_003749	219	infA translation initiation factor IF-1	0	19	19	215	0.9721	EB	20	20	0	0	0	0	0	ES	NA	NA	NA
PTOS_003750	798	map type I methionyl aminopeptidase	6	51	19	286	0.0608	U	52	8	0	44	0	0.1154	423.83	NE	type I methionyl aminopeptidase	3	151
PTOS_003751	1347	secY preprotein translocase subunit SecY	2	95	93	1319	0.8328	U	96	93	0	3	0	0.0208	31.5	ES	preprotein translocase subunit SecY	UNHIT	UNHIT
PTOS_003752	447	rplO 50S ribosomal protein L15	0	37	37	439	0.9865	EB	37	37	0	0	0	0	0	ES	50S ribosomal protein L15	UNHIT	UNHIT
PTOS_003753	177	rpmD 50S ribosomal protein L30	0	9	9	173	0.8725	U	10	10	0	0	0	0	0	ES	NA	NA	NA
PTOS_003754	519	rpsE 30S ribosomal protein S5	1	44	35	358	0.9586	U	45	45	0	0	0	0.0222	9	ES	30S ribosomal protein S5	UNHIT	UNHIT
PTOS_003755	345	rplR 50S ribosomal protein L18	0	28	28	338	0.9808	EB	29	29	0	0	0	0	0	ES	50S ribosomal protein L18	UNHIT	UNHIT
PTOS_003756	570	rplF 50S ribosomal protein L6	0	43	43	555	0.9929	EB	44	44	0	0	0	0	0	ES	50S ribosomal protein L6	UNHIT	UNHIT
PTOS_003757	396	rpsH 30S ribosomal protein S8	0	34	34	393	0.986	EB	35	35	0	0	0	0	0	ES	30S ribosomal protein S8	UNHIT	UNHIT
PTOS_003758	300	rpsN 30S ribosomal protein S14	0	15	15	284	0.9565	EB	16	16	0	0	0	0	0	ES	30S ribosomal protein S14	UNHIT	UNHIT
PTOS_003759	558	rplE 50S ribosomal protein L5	0	47	47	542	0.9951	EB	47	47	0	0	0	0	0	ES	50S ribosomal protein L5	UNHIT	UNHIT
PTOS_003760	321	rplX 50S ribosomal protein L24	1	26	19	191	0.0004	NE	27	27	0	0	0	0.037	9	ES	50S ribosomal protein L24	UNHIT	UNHIT
PTOS_003761	366	rplN 50S ribosomal protein L14	0	26	26	361	0.9656	EB	27	27	0	0	0	0	0	ES	50S ribosomal protein L14	UNHIT	UNHIT
PTOS_003762	270	rpsQ 30S ribosomal protein S17	0	18	18	237	0.9679	EB	19	19	0	0	0	0	0	ES	NA	NA	NA
PTOS_003763	198	rpmC 50S ribosomal protein L29	0	15	15	194	0.9478	EB	15	15	0	0	0	0	0	ES	NA	NA	NA
PTOS_003764	435	rplP 50S ribosomal protein L16	0	30	30	416	0.9769	EB	31	31	0	0	0	0	0	ES	50S ribosomal protein L16	UNHIT	UNHIT
PTOS_003765	735	rpsC 30S ribosomal protein S3	0	44	44	713	0.9987	E	45	45	0	0	0	0	0	ES	30S ribosomal protein S3	UNHIT	UNHIT
PTOS_003766	411	rplV 50S ribosomal protein L22	0	16	16	375	0.8462	EB	17	17	0	0	0	0	0	ES	50S ribosomal protein L22	UNHIT	UNHIT
PTOS_003767	270	rpsS 30S ribosomal protein S19	0	19	19	257	0.9774	EB	20	20	0	0	0	0	0	ES	NA	NA	NA
PTOS_003768	825	rplB 50S ribosomal protein L2	0	52	52	798	0.9993	E	53	53	0	0	0	0	0	ES	50S ribosomal protein L2	UNHIT	UNHIT
PTOS_003769	291	rplW 50S ribosomal protein L23	0	27	27	278	0.9938	EB	28	28	0	0	0	0	0	ES	NA	NA	NA
PTOS_003770	627	rplD 50S ribosomal protein L4	1	47	23	299	0.378	U	48	47	0	1	0	0.0208	36	ES	50S ribosomal protein L4	UNHIT	UNHIT
PTOS_003771	618	rplC 50S ribosomal protein L3	0	36	36	596	0.9899	EB	37	37	0	0	0	0	0	ES	50S ribosomal protein L3	UNHIT	UNHIT
PTOS_003772	306	rpsJ 30S ribosomal protein S10	0	21	21	284	0.979	EB	22	22	0	0	0	0	0	ES	30S ribosomal protein S10	UNHIT	UNHIT
PTOS_003773	2118	fusA elongation factor G	0	117	117	2096	1	E	118	118	0	0	0	0	0	ES	elongation factor G	UNHIT	UNHIT
PTOS_003774	477	rpsG 30S ribosomal protein S7	0	20	20	419	0.8878	EB	21	21	0	0	0	0.0476	9	ES	30S ribosomal protein S7	UNHIT	UNHIT
PTOS_003775	402	rpsL 30S ribosomal protein S12	0	24	24	386	0.9408	EB	25	25	0	0	0	0	0	ES	30S ribosomal protein S12	UNHIT	UNHIT
PTOS_003776	312	DUF3467 domain-containing protein	9	21	7	83	0	NE	21	0	0	21	0	0.4286	370.56	NE	DUF3467 domain-containing protein	4	214
PTOS_003777	261	YtxH domain-containing protein	2	10	3	69	0	NE	10	0	0	10	0	0.2	370.5	NE	NA	NA	NA
PTOS_003778	246	GlsB/YeaQ/YmgE family stress response membrane protein	5	17	3	18	0	NE	17	0	0	17	0	0.2941	240.4	NE	GlsB/YeaQ/YmgE family stress response membrane protein	2	57
PTOS_003779	570	hypothetical protein	11	39	13	123	0.0001	NE	39	0	0	39	0	0.2821	430.36	NE	hypothetical protein	7	698
PTOS_003780	1137	acyltransferase	27	93	8	82	0	NE	94	0	0	94	0	0.2872	289.52	NE	acyltransferase	7	666
PTOS_003781	4284	rpoC DNA-directed RNA polymerase subunit beta'	0	263	263	4279	0.5006	EB	264	264	0	0	0	0	0	ES	DNA-directed RNA polymerase subunit beta'	UNHIT	UNHIT
PTOS_003782	3813	rpoB DNA-directed RNA polymerase subunit beta	1	226	174	2714	0.5005	U	227	227	0	0	0	0.0044	5	ES	DNA-directed RNA polymerase subunit beta	UNHIT	UNHIT
PTOS_003783	375	rplL 50S ribosomal protein L7/L12	0	21	21	339	0.9505	EB	22	22	0	0	0	0.0455	23	ES	50S ribosomal protein L7/L12	UNHIT	UNHIT
PTOS_003784	513	rplJ 50S ribosomal protein L10	0	29	29	434	0.9678	EB	30	30	0	0	0	0	0	ES	50S ribosomal protein L10	UNHIT	UNHIT
PTOS_003785	699	rplA 50S ribosomal protein L1	0	48	48	682	0.9979	EB	49	49	0	0	0	0	0	ES	50S ribosomal protein L1	UNHIT	UNHIT
PTOS_003786	444	rplK 50S ribosomal protein L11	0	28	28	434	0.9602	EB	29	29	0	0	0	0	0	ES	50S ribosomal protein L11	UNHIT	UNHIT
PTOS_003787	543	nusG transcription termination/antitermination protein NusG	1	35	21	303	0.5297	U	36	36	0	0	0	0.0278	23	ES	transcription termination/antitermination protein NusG	UNHIT	UNHIT
PTOS_003788	192	secE preprotein translocase subunit SecE	0	19	19	172	0.9717	EB	20	20	0	0	0	0	0	ES	NA	NA	NA
PTOS_003789	73	tRNA-Trp	0	2	2	14	-1	S	2	2	0	0	0	0	0	ES	NA	NA	NA
PTOS_003790	1185	tuf elongation factor Tu	0	66	66	1178	1	E	67	67	0	0	0	0	0	ES	elongation factor Tu	UNHIT	UNHIT
PTOS_003791	72	tRNA-Thr	1	5	3	48	-1	S	5	3	0	2	0	0.2	18	ES	NA	NA	NA
PTOS_003792	73	tRNA-Gly	1	3	2	10	-1	S	3	0	0	3	0	0.3333	438	NE	NA	NA	NA
PTOS_003793	83	tRNA-Tyr	1	3	2	30	-1	S	3	0	0	3	0	0.3333	2435	NE	tRNA-Tyr	1	354
PTOS_003794	74	tRNA-Thr	2	2	0	0	-1	S	2	0	0	2	0	1	429	NE	NA	NA	NA
PTOS_003795	300	raiA ribosome-associated translation inhibitor RaiA	4	19	5	93	0	NE	20	0	0	20	0	0.2	17.25	NE	ribosome-associated translation inhibitor RaiA	1	19
PTOS_003796	882	xerC tyrosine recombinase XerC	9	52	17	341	0.1979	U	53	0	35	18	0	0.1698	436.78	GD	tyrosine recombinase XerC	3	217
PTOS_003797	192	rpsU 30S ribosomal protein S21	0	11	11	176	0.903	U	12	0	12	0	0	0	0	GD	NA	NA	NA
PTOS_003798	1779	aminopeptidase P family protein	27	104	11	189	0.0001	NE	104	0	0	104	0	0.2596	856.26	NE	aminopeptidase P family protein	20	2522
PTOS_003799	513	gamma carbonic anhydrase family protein	8	30	10	110	0.0001	NE	31	0	0	31	0	0.2581	1421.5	NE	gamma carbonic anhydrase family protein	11	1426
PTOS_003800	1221	3-deoxy-D-manno-octulosonic acid transferase	1	73	71	1178	1	E	74	71	0	3	0	0.0135	68	ES	3-deoxy-D-manno-octulosonic acid transferase	UNHIT	UNHIT
PTOS_003801	1518	gltX glutamate--tRNA ligase	0	83	83	1504	1	E	84	84	0	0	0	0	0	ES	glutamate--tRNA ligase	UNHIT	UNHIT
PTOS_003802	2058	HDIG domain-containing protein	30	121	13	224	0.0001	NE	122	0	0	122	0	0.2541	308.74	NE	HDIG domain-containing protein	11	707
PTOS_003803	474	low molecular weight phosphotyrosine protein phosphatase	8	23	5	69	0	NE	23	0	0	23	0	0.3478	510.5	NE	low molecular weight phosphotyrosine protein phosphatase	2	138
PTOS_003804	1800	DUF4091 domain-containing protein	27	80	9	222	0	NE	81	0	0	81	0	0.3333	1035.22	NE	DUF4091 domain-containing protein	25	3253
PTOS_003805	2460	priA primosomal protein N'	16	118	22	344	0.0723	U	119	0	115	4	0	0.1429	71.41	GD	primosomal protein N'	1	11
PTOS_003806	579	porin family protein	21	44	3	29	0	NE	45	0	0	45	0	0.4667	1591.29	NE	porin family protein	16	4187
PTOS_003807	88	tRNA-Ser	0	0	0	0	-1	S	0	0	0	0	0	0	0	N/A	NA	NA	NA
PTOS_003808	1161	6-bladed beta-propeller	17	51	6	116	0	NE	52	0	0	52	0	0.3269	628.24	NE	6-bladed beta-propeller	11	986
PTOS_003809	1434	aspA aspartate ammonia-lyase	17	78	13	240	0.0001	NE	78	0	0	78	0	0.2179	331.59	NE	aspartate ammonia-lyase	14	1642
PTOS_003810	1311	anaerobic C4-dicarboxylate transporter	5	71	18	331	0.1023	U	72	0	29	43	0	0.0694	841.8	NE	anaerobic C4-dicarboxylate transporter	5	186
PTOS_003811	1059	ansB L-asparaginase 2	11	62	16	253	0.0008	NE	63	0	0	63	0	0.1746	534.64	NE	L-asparaginase 2	8	1464
PTOS_003812	1188	OprO/OprP family phosphate-selective porin	12	60	15	281	0.0087	NE	60	0	0	60	0	0.2	1179.58	NE	OprO/OprP family phosphate-selective porin	8	1771
PTOS_003813	705	Txe/YoeB family addiction module toxin	21	73	9	68	0	NE	74	0	0	74	0	0.2838	219.71	NE	Txe/YoeB family addiction module toxin	6	379
PTOS_003814	1191	DUF3696 domain-containing protein	22	107	32	348	0.5816	U	108	32	0	76	0	0.2037	605.14	NE	DUF3696 domain-containing protein	5	271
PTOS_003815	1371	DUF262 domain-containing protein	26	144	14	128	0.0001	NE	144	0	0	144	0	0.1806	341.46	NE	DUF262 domain-containing protein	11	924
PTOS_003816	204	helix-turn-helix transcriptional regulator	6	15	3	19	0	NE	15	0	0	15	0	0.4	1487.83	NE	helix-turn-helix transcriptional regulator	4	1467
PTOS_003817	3237	HsdR family type I site-specific deoxyribonuclease	69	202	9	185	0	NE	203	0	0	203	0	0.3399	768.7	NE	HsdR family type I site-specific deoxyribonuclease	45	3568
PTOS_003818	1662	type I restriction-modification system subunit M	30	97	15	149	0.0001	NE	98	0	0	98	0	0.3061	568.7	NE	type I restriction-modification system subunit M	23	2194
PTOS_003819	1143	PDDEXK nuclease domain-containing protein	19	78	11	211	0.0001	NE	79	0	0	79	0	0.2405	1401.79	NE	PDDEXK nuclease domain-containing protein	10	3979
PTOS_003820	783	abortive infection family protein	7	62	16	264	0.0052	NE	63	0	0	63	0	0.1111	1509.43	NE	abortive infection family protein	2	449
PTOS_003821	1248	restriction endonuclease subunit S	28	81	10	118	0.0001	NE	82	0	0	82	0	0.3415	432	NE	restriction endonuclease subunit S	13	1107
PTOS_003822	801	DUF2971 domain-containing protein	17	57	8	81	0	NE	57	0	0	57	0	0.2982	342.12	NE	DUF2971 domain-containing protein	9	536
PTOS_003823	561	restriction endonuclease subunit S	9	38	8	104	0	NE	38	0	0	38	0	0.2368	237.33	NE	restriction endonuclease subunit S	6	290
PTOS_003824	993	tyrosine-type recombinase/integrase	19	58	7	92	0	NE	59	0	0	59	0	0.322	673.21	NE	tyrosine-type recombinase/integrase	7	718
PTOS_003825	765	hypothetical protein	26	64	7	48	0	NE	65	0	0	65	0	0.4	464.42	NE	hypothetical protein	10	339
PTOS_003826	1548	plasmid recombination protein	12	52	10	201	0.0001	NE	52	0	0	52	0	0.2308	1973.67	NE	plasmid recombination protein	10	3629
PTOS_003827	1032	DUF6371 domain-containing protein	19	63	8	198	0	NE	64	0	0	64	0	0.2969	1509.11	NE	DUF6371 domain-containing protein	12	4209
PTOS_003828	1500	DUF3987 domain-containing protein	30	97	10	98	0.0001	NE	97	0	0	97	0	0.3093	994.93	NE	DUF3987 domain-containing protein	19	3099
PTOS_003829	333	helix-turn-helix domain-containing protein	9	23	4	38	0	NE	23	0	0	23	0	0.3913	910.44	NE	helix-turn-helix domain-containing protein	4	928
PTOS_003830	675	hypothetical protein	17	42	6	112	0	NE	43	0	0	43	0	0.3953	867.47	NE	hypothetical protein	11	1785
PTOS_003831	1359	site-specific integrase	22	65	8	227	0	NE	65	1	0	64	0	0.3385	1525.36	NE	site-specific integrase	15	4410
PTOS_003832	222	DUF2795 domain-containing protein	0	12	12	219	0.9161	EB	12	12	0	0	0	0	0	ES	NA	NA	NA
PTOS_003833	564	cob(I)yrinic acid a,c-diamide adenosyltransferase	9	31	8	230	0.0001	NE	31	0	0	31	0	0.2903	223.78	NE	cob(I)yrinic acid a,c-diamide adenosyltransferase	1	11
PTOS_003834	630	hypothetical protein	0	30	30	615	0.9818	EB	30	30	0	0	0	0	0	ES	hypothetical protein	UNHIT	UNHIT
PTOS_003835	960	FimB/Mfa2 family fimbrial subunit	25	61	8	111	0	NE	62	0	0	62	0	0.4032	1176.28	NE	FimB/Mfa2 family fimbrial subunit	24	4331
PTOS_003836	588	DUF4369 domain-containing protein	8	20	7	176	0	NE	21	0	0	21	0	0.381	1103.88	NE	DUF4369 domain-containing protein	6	1050
PTOS_003837	966	hypothetical protein	11	61	9	123	0	NE	62	0	0	62	0	0.1774	1507.45	NE	hypothetical protein	13	2388
PTOS_003838	2463	hypothetical protein	52	174	12	142	0.0001	NE	175	0	0	175	0	0.3029	636.11	NE	hypothetical protein	27	2502
PTOS_003839	933	Tsr26 family tyrosine-type DNA invertase	13	59	14	114	0.0001	NE	60	0	0	60	0	0.2167	538	NE	Tsr26 family tyrosine-type DNA invertase	9	941
PTOS_003840	2139	DUF2961 domain-containing protein	38	113	8	264	0.001	NE	114	0	0	114	0	0.3421	780.36	NE	DUF2961 domain-containing protein	29	4030
PTOS_003841	138	DUF3874 domain-containing protein	2	8	3	33	-1	S	9	0	0	9	0	0.2222	95	NE	NA	NA	NA
PTOS_003842	462	virulence-associated E family protein	3	21	9	228	0.0003	NE	22	0	0	22	0	0.1818	2997.25	NE	virulence-associated E family protein	UNHIT	UNHIT
PTOS_003843	231	hypothetical protein	8	14	2	5	0	NE	15	0	0	15	0	0.5333	267.12	NE	hypothetical protein	2	119
PTOS_003844	2535	GDSL-type esterase/lipase family protein	43	132	16	209	0.0001	NE	133	0	0	133	0	0.3233	1767.05	NE	GDSL-type esterase/lipase family protein	26	6668
PTOS_003845	558	NUDIX hydrolase	10	30	4	40	0	NE	31	0	0	31	0	0.3548	1325.55	NE	NUDIX hydrolase	8	1421
PTOS_003846	1023	histidine kinase	16	58	9	164	0	NE	59	0	0	59	0	0.2881	846.06	NE	histidine kinase	6	656
PTOS_003847	756	LytTR family DNA-binding domain-containing protein	14	60	12	180	0.0001	NE	61	0	0	61	0	0.2295	555.93	NE	LytTR family DNA-binding domain-containing protein	9	800
PTOS_003848	1506	4Fe-4S binding protein	19	70	8	101	0	NE	71	0	0	71	0	0.2676	591.26	NE	4Fe-4S binding protein	19	2106
PTOS_003849	1383	aldo/keto reductase	23	80	10	140	0.0001	NE	80	0	0	80	0	0.2875	1229.61	NE	aldo/keto reductase	18	3354
PTOS_003850	2301	TonB-dependent receptor	38	126	18	345	0.0359	NE	127	0	0	127	0	0.2992	875.08	NE	TonB-dependent receptor	34	4677
PTOS_003851	513	ECF transporter S component	8	39	11	181	0.0001	NE	40	0	0	40	0	0.225	91.44	NE	ECF transporter S component	2	29
PTOS_003852	651	DUF1349 domain-containing protein	11	42	7	65	0	NE	43	0	0	43	0	0.2791	415.17	NE	DUF1349 domain-containing protein	5	385
PTOS_003853	588	sugar O-acetyltransferase	12	40	8	91	0	NE	41	0	0	41	0	0.3171	634.38	NE	sugar O-acetyltransferase	8	1079
PTOS_003854	837	LuxR C-terminal-related transcriptional regulator	20	60	6	72	0	NE	61	0	0	61	0	0.3279	527.45	NE	LuxR C-terminal-related transcriptional regulator	11	1463
PTOS_003855	519	methylated-DNA--[protein]-cysteine S-methyltransferase	9	35	10	185	0.0001	NE	36	0	0	36	0	0.2778	286.3	NE	methylated-DNA--[protein]-cysteine S-methyltransferase	6	352
PTOS_003856	354	cupin domain-containing protein	5	18	8	155	0.0001	NE	19	0	0	19	0	0.2632	786.2	NE	cupin domain-containing protein	2	503
PTOS_003857	897	AraC family transcriptional regulator	16	63	14	185	0.0001	NE	64	0	0	64	0	0.25	620.5	NE	AraC family transcriptional regulator	3	71
PTOS_003858	1761	1-deoxy-D-xylulose-5-phosphate synthase	33	125	10	80	0	NE	125	0	0	125	0	0.264	431.15	NE	1-deoxy-D-xylulose-5-phosphate synthase	18	1438
PTOS_003859	486	flavodoxin	5	36	12	184	0.0001	NE	37	0	0	37	0	0.1351	197.8	NE	flavodoxin	1	27
PTOS_003860	192	recombinase	3	16	5	42	0	NE	16	0	0	16	0	0.1875	507.33	NE	recombinase	3	174
PTOS_003861	1215	hypothetical protein	24	61	9	208	0	NE	62	0	0	62	0	0.3871	779.46	NE	hypothetical protein	14	1992
PTOS_003862	456	hypothetical protein	15	45	8	52	0	NE	46	0	0	46	0	0.3478	644.06	NE	hypothetical protein	7	731
PTOS_003863	99	GNAT family N-acetyltransferase	1	13	7	31	-1	S	13	0	0	13	0	0.0769	203	NE	GNAT family N-acetyltransferase	1	34
PTOS_003864	808	Fic family protein	17	48	5	137	0	NE	49	0	0	49	0	0.3469	758.29	NE	Fic family protein	15	1904
PTOS_003865	1229	site-specific integrase	18	88	19	284	0.0217	NE	88	0	0	88	0	0.2045	396.56	NE	site-specific integrase	6	183
PTOS_003866	591	ORF6N domain-containing protein	10	40	10	155	0.0001	NE	41	0	0	41	0	0.2439	585	NE	ORF6N domain-containing protein	11	948
PTOS_003867	84	tRNA-Leu	0	1	1	2	-1	S	2	0	0	2	0	0	0	NE	NA	NA	NA
PTOS_003868	1083	mannose-1-phosphate guanylyltransferase	24	74	14	208	0.0001	NE	75	0	0	75	0	0.3333	354.68	NE	mannose-1-phosphate guanylyltransferase	11	298
PTOS_003869	405	HIT family protein	7	23	4	28	0	NE	24	0	0	24	0	0.2917	315.57	NE	HIT family protein	7	225
PTOS_003870	465	greA transcription elongation factor GreA	6	27	8	112	0	NE	28	0	0	28	0	0.2143	82.17	NE	transcription elongation factor GreA	UNHIT	UNHIT
PTOS_003871	1152	AhpC/TSA family protein	21	79	14	205	0.0001	NE	80	0	0	80	0	0.275	600.45	NE	AhpC/TSA family protein	13	1678
PTOS_003872	2127	pnp polyribonucleotide nucleotidyltransferase	10	106	16	258	0.0004	NE	107	0	107	0	0	0.0935	36.7	GD	polyribonucleotide nucleotidyltransferase	3	44
PTOS_003873	561	RNA polymerase sigma-70 factor	12	30	8	71	0	NE	31	0	0	31	0	0.3871	447.58	NE	RNA polymerase sigma-70 factor	8	769
PTOS_003874	933	FecR family protein	20	59	9	106	0	NE	60	0	0	60	0	0.3333	1281	NE	FecR family protein	12	2250
PTOS_003875	3321	TonB-dependent receptor	57	209	14	233	0.0001	NE	210	0	0	210	0	0.2714	793.79	NE	TonB-dependent receptor	34	5506
PTOS_003876	1617	SusD/RagB family nutrient-binding outer membrane lipoprotein	26	92	12	252	0.0006	NE	92	0	0	92	0	0.2826	618	NE	SusD/RagB family nutrient-binding outer membrane lipoprotein	10	2010
PTOS_003877	1620	fibrobacter succinogenes major paralogous domain-containing protein	36	125	17	170	0.0001	NE	126	0	0	126	0	0.2857	1247.08	NE	fibrobacter succinogenes major paralogous domain-containing protein	29	6262
PTOS_003878	1602	fimbrillin family protein	30	96	10	213	0.0001	NE	97	0	0	97	0	0.3196	858.1	NE	fimbrillin family protein	7	632
PTOS_003879	759	DUF4469 domain-containing protein	14	48	11	163	0.0001	NE	49	0	0	49	0	0.2857	1789.57	NE	DUF4469 domain-containing protein	4	3296
PTOS_003880	1116	buk butyrate kinase	8	50	11	216	0.0001	NE	51	0	0	51	0	0.1569	227.12	NE	butyrate kinase	6	226
PTOS_003881	942	phosphate butyryltransferase	10	48	8	147	0	NE	48	0	0	48	0	0.2083	348.3	NE	phosphate butyryltransferase	3	388
PTOS_003882	795	glycoside hydrolase family 16 protein	15	44	5	78	0	NE	45	0	0	45	0	0.3333	1043.2	NE	glycoside hydrolase family 16 protein	17	2291
PTOS_003883	915	LD-carboxypeptidase	7	44	11	184	0.0001	NE	44	0	0	44	0	0.1591	1200.29	NE	LD-carboxypeptidase	3	191
PTOS_003884	1005	M28 family peptidase	0	48	48	980	1	E	49	49	0	0	0	0	0	ES	M28 family peptidase	UNHIT	UNHIT
PTOS_003885	429	SufE family protein	0	21	21	376	0.9214	EB	22	21	0	1	0	0.0455	267	ES	SufE family protein	UNHIT	UNHIT
PTOS_003886	228	helix-turn-helix transcriptional regulator	3	15	4	57	0	NE	16	0	0	16	0	0.25	409	NE	helix-turn-helix transcriptional regulator	1	93
PTOS_003887	639	DUF2975 domain-containing protein	12	38	7	116	0	NE	38	0	0	38	0	0.3158	260.5	NE	DUF2975 domain-containing protein	5	281
PTOS_003888	789	CPBP family intramembrane metalloprotease	10	40	8	125	0	NE	40	0	0	40	0	0.25	1634.6	NE	CPBP family intramembrane metalloprotease	9	856
PTOS_003889	942	bifunctional riboflavin kinase/FAD synthetase	0	54	54	920	0.9999	E	54	54	0	0	0	0	0	ES	bifunctional riboflavin kinase/FAD synthetase	UNHIT	UNHIT
PTOS_003890	624	HAD family phosphatase	4	32	8	106	0	NE	33	2	0	31	0	0.1212	163.75	NE	HAD family phosphatase	2	72
PTOS_003891	2685	calcium-translocating P-type ATPase, PMCA-type	21	152	26	577	0.324	U	152	0	59	93	0	0.1382	685.67	NE	calcium-translocating P-type ATPase, PMCA-type	16	2091
PTOS_003892	1674	ATP-binding protein	22	98	16	258	0.0005	NE	99	0	0	99	0	0.2222	412.55	NE	ATP-binding protein	14	892
PTOS_003893	162	rubredoxin	3	7	3	65	-1	S	8	0	0	8	0	0.375	191.33	NE	NA	NA	NA
PTOS_003894	1698	Na/Pi cotransporter family protein	21	110	13	187	0.0001	NE	110	0	0	110	0	0.1909	237.1	NE	Na/Pi cotransporter family protein	6	200
PTOS_003895	1674	nucleoside kinase	22	115	15	323	0.0314	NE	116	0	0	116	0	0.1983	553.87	NE	nucleoside kinase	13	1450
PTOS_003896	1554	HAMP domain-containing histidine kinase	21	82	18	344	0.082	U	83	0	0	83	0	0.2651	729.55	NE	HAMP domain-containing histidine kinase	16	974
PTOS_003897	1827	metallophosphoesterase	15	87	20	380	0.1117	U	87	0	0	87	0	0.1724	962.67	NE	metallophosphoesterase	6	180
PTOS_003898	1587	DUF3858 domain-containing protein	12	58	7	172	0	NE	58	0	0	58	0	0.2069	267.92	NE	DUF3858 domain-containing protein	8	515
PTOS_003899	1938	DUF3857 domain-containing protein	15	72	16	464	0.0898	U	73	0	0	73	0	0.2055	1472.8	NE	DUF3857 domain-containing protein	23	3331
PTOS_003900	462	DNA-binding protein	2	28	19	304	0.58	U	29	19	0	10	0	0.069	707	ES	DNA-binding protein	2	212
PTOS_003901	1374	aminopeptidase P family protein	19	63	11	251	0.0005	NE	64	0	0	64	0	0.2969	685.37	NE	aminopeptidase P family protein	18	1535
PTOS_003902	1479	rpoN RNA polymerase factor sigma-54	0	35	35	1414	0.4954	EB	36	36	0	0	0	0	0	ES	RNA polymerase factor sigma-54	UNHIT	UNHIT
PTOS_003903	681	hypothetical protein	7	31	12	250	0.0008	NE	32	0	0	32	0	0.2188	382.14	NE	hypothetical protein	5	311
PTOS_003904	381	gcvH glycine cleavage system protein GcvH	4	21	14	285	0.3121	U	22	0	0	22	0	0.1818	1427.5	NE	glycine cleavage system protein GcvH	6	903
PTOS_003905	507	purE 5-(carboxyamino)imidazole ribonucleotide mutase	1	22	15	410	0.5928	U	23	0	0	23	0	0.087	460.5	NE	5-(carboxyamino)imidazole ribonucleotide mutase	1	84
PTOS_003906	1881	4-hydroxy-3-methylbut-2-en-1-yl diphosphate synthase	0	84	84	1822	0.9982	E	85	84	0	1	0	0.0118	908	ES	4-hydroxy-3-methylbut-2-en-1-yl diphosphate synthase	UNHIT	UNHIT
PTOS_003907	774	prolyl oligopeptidase family serine peptidase	8	35	7	98	0	NE	36	0	0	36	0	0.2222	1262	NE	prolyl oligopeptidase family serine peptidase	9	1396
PTOS_003908	1722	family 43 glycosylhydrolase	35	104	11	274	0.0019	NE	105	0	0	105	0	0.3333	576.29	NE	family 43 glycosylhydrolase	24	2180
PTOS_003909	1293	beta-glucosidase	12	59	12	328	0.0456	U	60	0	0	60	0	0.2	1061.17	NE	beta-glucosidase	7	1038
PTOS_003910	1521	RagB/SusD family nutrient uptake outer membrane protein	12	51	13	538	0.146	U	51	0	0	51	0	0.2353	1274.92	NE	RagB/SusD family nutrient uptake outer membrane protein	7	2343
PTOS_003911	2997	TonB-dependent receptor	32	118	19	660	0.2257	U	119	0	0	119	0	0.2689	1576.38	NE	TonB-dependent receptor	22	4821
PTOS_003912	2295	bglX beta-glucosidase BglX	15	83	12	448	0.0361	NE	84	0	2	82	0	0.1786	372.8	NE	beta-glucosidase BglX	8	573
PTOS_003913	2844	hypothetical protein	28	123	16	366	0.0245	NE	124	0	0	124	0	0.2339	501.34	NE	hypothetical protein	23	2439
PTOS_003914	1686	S41 family peptidase	19	102	27	450	0.3883	U	103	27	0	76	0	0.1845	1204.32	NE	S41 family peptidase	16	2987
PTOS_003915	990	adenosine kinase	13	67	20	368	0.2555	U	68	20	0	48	0	0.1912	161.31	NE	adenosine kinase	10	232
PTOS_003916	74	tRNA-Asn	0	3	3	31	-1	S	3	3	0	0	0	0	0	ES	NA	NA	NA
PTOS_003917	74	tRNA-Asn	0	3	3	31	-1	S	3	0	0	3	0	0	0	NE	NA	NA	NA
PTOS_003918	2463	glycoside hydrolase family 127 protein	40	146	8	165	0	NE	147	0	0	147	0	0.2721	427.82	NE	glycoside hydrolase family 127 protein	13	1258
PTOS_003919	2748	DUF5695 domain-containing protein	47	192	11	139	0.0001	NE	193	0	0	193	0	0.2435	933.34	NE	DUF5695 domain-containing protein	31	6460
PTOS_003920	1308	hypothetical protein	28	108	14	101	0.0001	NE	109	0	0	109	0	0.2661	911.9	NE	hypothetical protein	15	2432
PTOS_003921	1980	RagB/SusD family nutrient uptake outer membrane protein	42	134	14	282	0.0026	NE	135	0	0	135	0	0.3111	973.93	NE	RagB/SusD family nutrient uptake outer membrane protein	29	4821
PTOS_003922	3171	TonB-dependent receptor	59	248	13	166	0.0001	NE	249	0	0	249	0	0.2369	512.22	NE	TonB-dependent receptor	33	3493
PTOS_003923	4029	response regulator	83	292	16	186	0.0001	NE	293	17	0	276	0	0.2833	755.6	NE	response regulator	49	5882
PTOS_003924	753	glycyl-radical enzyme activating protein	12	54	22	281	0.0806	U	54	1	0	53	0	0.2222	1239.92	NE	glycyl-radical enzyme activating protein	11	1850
PTOS_003925	2070	pyruvate formate-lyase	40	137	15	257	0.0005	NE	138	0	0	138	0	0.2899	1505.92	NE	pyruvate formate-lyase	34	6962
PTOS_003926	1320	sugar porter family MFS transporter	22	77	8	185	0	NE	78	0	0	78	0	0.2821	639.77	NE	sugar porter family MFS transporter	18	2244
PTOS_003927	1131	galactose mutarotase	19	65	10	174	0.0001	NE	65	0	0	65	0	0.2923	679.63	NE	galactose mutarotase	9	1152
PTOS_003928	2073	glycoside hydrolase family 127 protein	37	109	11	155	0.0001	NE	110	0	0	110	0	0.3364	1275.38	NE	glycoside hydrolase family 127 protein	31	3353
PTOS_003929	282	antibiotic biosynthesis monooxygenase	5	18	6	72	0	NE	19	0	0	19	0	0.2632	559.2	NE	antibiotic biosynthesis monooxygenase	4	259
PTOS_003930	693	ComF family protein	10	34	6	105	0	NE	35	0	0	35	0	0.2857	482	NE	ComF family protein	9	665
PTOS_003931	807	inositol monophosphatase	14	44	7	119	0	NE	45	0	0	45	0	0.3111	646	NE	inositol monophosphatase	5	779
PTOS_003932	705	hypothetical protein	15	57	10	91	0.0001	NE	58	0	0	58	0	0.2586	1225.07	NE	hypothetical protein	7	1362
PTOS_003933	1491	putative Ig domain-containing protein	21	84	11	189	0.0001	NE	85	0	0	85	0	0.2471	3556.1	NE	putative Ig domain-containing protein	8	1397
PTOS_003934	1134	6-bladed beta-propeller	22	84	9	112	0	NE	85	0	0	85	0	0.2588	374.77	NE	6-bladed beta-propeller	11	853
PTOS_003935	1191	6-bladed beta-propeller	25	83	10	83	0.0001	NE	84	0	0	84	0	0.3095	889.65	NE	6-bladed beta-propeller	12	2697
PTOS_003936	762	galactosyltransferase-related protein	12	42	6	56	0	NE	42	0	0	42	0	0.2857	324.83	NE	galactosyltransferase-related protein	7	376
PTOS_003937	603	hypothetical protein	9	27	5	139	0	NE	27	0	0	27	0	0.3333	1062.44	NE	hypothetical protein	7	455
PTOS_003938	627	LicD family protein	12	34	6	92	0	NE	35	0	0	35	0	0.3429	283.17	NE	LicD family protein	5	214
PTOS_003939	1806	aminotransferase class I/II-fold pyridoxal phosphate-dependent enzyme	29	136	12	94	0.0001	NE	136	0	0	136	0	0.2132	924.62	NE	aminotransferase class I/II-fold pyridoxal phosphate-dependent enzyme	17	3344
PTOS_003940	1128	TIGR04150 pseudo-rSAM protein	17	77	14	256	0.001	NE	78	0	0	78	0	0.2308	942	NE	TIGR04150 pseudo-rSAM protein	11	1798
PTOS_003941	1446	radical SAM peptide maturase	35	113	7	67	0	NE	114	0	0	114	0	0.307	618.89	NE	radical SAM peptide maturase	11	899
PTOS_003942	1305	6-bladed beta-propeller	38	121	14	143	0.0001	NE	122	0	0	122	0	0.3197	418.77	NE	6-bladed beta-propeller	7	723
PTOS_003943	1305	6-bladed beta-propeller	27	122	23	217	0.0001	NE	123	0	72	51	0	0.2276	256.57	GD	6-bladed beta-propeller	7	292
PTOS_003944	216	TIGR04149 family rSAM-modified RiPP	3	14	5	65	0	NE	15	0	6	9	0	0.2	712.33	NE	TIGR04149 family rSAM-modified RiPP	1	241
PTOS_003945	1221	TIGR04157 family glycosyltransferase	22	92	20	253	0.0008	NE	92	0	0	92	0	0.2391	1487.09	NE	TIGR04157 family glycosyltransferase	12	4223
PTOS_003946	1350	glycosyltransferase family 8 protein	52	121	16	159	0.0001	NE	122	0	0	122	0	0.4344	398.49	NE	glycosyltransferase family 8 protein	29	2297
PTOS_003947	1116	6-bladed beta-propeller	24	90	12	146	0.0001	NE	91	0	0	91	0	0.2637	1060.75	NE	6-bladed beta-propeller	13	1111
PTOS_003948	1251	6-bladed beta-propeller	35	97	9	150	0	NE	98	0	0	98	0	0.3571	300.6	NE	6-bladed beta-propeller	10	562
PTOS_003949	1281	6-bladed beta-propeller	34	101	11	112	0.0001	NE	102	0	0	102	0	0.3333	360.12	NE	6-bladed beta-propeller	11	780
PTOS_003950	1239	6-bladed beta-propeller	39	103	7	83	0	NE	104	0	0	104	0	0.375	392.13	NE	6-bladed beta-propeller	10	1304
PTOS_003951	1281	6-bladed beta-propeller	28	93	12	155	0.0001	NE	94	0	0	94	0	0.2979	803.21	NE	6-bladed beta-propeller	10	781
PTOS_003952	1305	6-bladed beta-propeller	37	127	11	114	0.0001	NE	128	0	0	128	0	0.2969	315.39	NE	6-bladed beta-propeller	9	273
PTOS_003953	1308	6-bladed beta-propeller	45	132	12	132	0.0001	NE	133	0	0	133	0	0.3459	479.8	NE	6-bladed beta-propeller	15	640
PTOS_003954	360	LytTR family transcriptional regulator	13	48	10	58	0.0001	NE	49	0	0	49	0	0.2653	87.31	NE	LytTR family transcriptional regulator	1	9
PTOS_003955	1194	DUF4934 domain-containing protein	35	120	11	146	0.0001	NE	121	0	0	121	0	0.2893	297.83	NE	DUF4934 domain-containing protein	11	565
PTOS_003956	1143	DUF4221 domain-containing protein	15	80	14	180	0.0001	NE	81	0	0	81	0	0.1852	1260.4	NE	DUF4221 domain-containing protein	17	2867
PTOS_003957	1659	6-bladed beta-propeller	37	112	14	199	0.0001	NE	112	0	0	112	0	0.3304	1404.62	NE	6-bladed beta-propeller	24	4269
PTOS_003958	522	NUDIX domain-containing protein	9	24	7	120	0	NE	25	0	0	25	0	0.36	1883.56	NE	NUDIX domain-containing protein	13	1305
PTOS_003959	3009	tetratricopeptide repeat protein	54	164	12	239	0.0001	NE	165	0	0	165	0	0.3273	1241.15	NE	tetratricopeptide repeat protein	39	7818
PTOS_003960	1704	TonB-dependent receptor	35	115	16	233	0.0001	NE	116	0	0	116	0	0.3017	472.37	NE	TonB-dependent receptor	19	1692
PTOS_003961	2346	topA type I DNA topoisomerase	28	117	15	258	0.0001	NE	118	0	0	118	0	0.2373	399.57	NE	type I DNA topoisomerase	12	1056
PTOS_003962	984	LruC domain-containing protein	12	59	18	321	0.1535	U	60	18	0	42	0	0.2	1529.5	NE	LruC domain-containing protein	12	2583
PTOS_003963	1794	argS arginine--tRNA ligase	0	92	92	1787	1	E	93	93	0	0	0	0	0	ES	arginine--tRNA ligase	UNHIT	UNHIT
PTOS_003964	273	HU family DNA-binding protein	3	14	6	92	0	NE	15	3	0	12	0	0.2	275.67	NE	HU family DNA-binding protein	1	53
PTOS_003965	675	rhomboid family intramembrane serine protease	17	45	7	153	0	NE	45	0	0	45	0	0.3778	747.94	NE	rhomboid family intramembrane serine protease	11	1562
PTOS_003966	900	rhomboid family intramembrane serine protease	13	42	17	474	0.3715	U	43	0	0	43	0	0.3023	408.31	NE	rhomboid family intramembrane serine protease	5	495
PTOS_003967	1098	endonuclease/exonuclease/phosphatase family protein	16	54	5	66	0	NE	55	0	0	55	0	0.2909	1444.31	NE	endonuclease/exonuclease/phosphatase family protein	9	3407
PTOS_003968	3024	secDF protein translocase subunit SecDF	15	161	19	274	0.0021	NE	162	0	162	0	0	0.0926	84.73	GD	protein translocase subunit SecDF	7	141
PTOS_003969	291	HU family DNA-binding protein	3	16	5	98	0	NE	16	0	0	16	0	0.1875	420	NE	HU family DNA-binding protein	3	157
PTOS_003970	4476	hypothetical protein	71	275	13	198	0.0001	NE	276	0	0	276	0	0.2572	1117.34	NE	hypothetical protein	50	7512
PTOS_003971	3156	hypothetical protein	58	237	15	233	0.0002	NE	238	0	0	238	0	0.2437	447.41	NE	hypothetical protein	32	2797
PTOS_003972	858	FimB/Mfa2 family fimbrial subunit	15	56	8	111	0	NE	56	0	0	56	0	0.2679	1117	NE	FimB/Mfa2 family fimbrial subunit	11	2017
PTOS_003973	1065	hypothetical protein	24	80	11	132	0.0001	NE	81	0	0	81	0	0.2963	434.96	NE	hypothetical protein	10	322
PTOS_003974	1716	hypothetical protein	28	112	13	266	0.0006	NE	113	0	0	113	0	0.2566	1103.14	NE	hypothetical protein	14	2909
PTOS_003975	561	DUF3575 domain-containing protein	8	33	5	70	0	NE	34	0	0	34	0	0.2353	372.5	NE	DUF3575 domain-containing protein	3	144
PTOS_003976	888	helix-turn-helix domain-containing protein	13	65	19	239	0.0006	NE	66	0	0	66	0	0.197	279.38	NE	helix-turn-helix domain-containing protein	2	124
PTOS_003977	1242	site-specific integrase	30	94	7	96	0	NE	94	0	0	94	0	0.3191	930.1	NE	site-specific integrase	24	3144
PTOS_003978	72	tRNA-Arg	0	6	6	41	-1	S	7	0	0	7	0	0.1429	95	NE	NA	NA	NA
PTOS_003979	1851	2-oxoacid:acceptor oxidoreductase subunit alpha	27	90	15	223	0.0001	NE	91	0	0	91	0	0.2967	1305.41	NE	2-oxoacid:acceptor oxidoreductase subunit alpha	20	3789
PTOS_003980	1011	2-oxoacid:ferredoxin oxidoreductase subunit beta	10	44	12	204	0.0001	NE	45	0	0	45	0	0.2222	1256.7	NE	2-oxoacid:ferredoxin oxidoreductase subunit beta	7	1370
PTOS_003981	1602	hypothetical protein	34	135	12	73	0.0001	NE	136	0	0	136	0	0.2574	321.69	NE	hypothetical protein	13	515
PTOS_003982	762	glycerophosphodiester phosphodiesterase family protein	15	41	6	102	0	NE	41	0	0	41	0	0.3659	1122.73	NE	glycerophosphodiester phosphodiesterase family protein	6	2040
PTOS_003983	654	upp uracil phosphoribosyltransferase	12	41	7	93	0	NE	42	0	0	42	0	0.2857	425.08	NE	uracil phosphoribosyltransferase	6	603
PTOS_003984	1608	pckA phosphoenolpyruvate carboxykinase (ATP)	0	99	99	1566	0.9989	E	100	100	0	0	0	0	0	ES	phosphoenolpyruvate carboxykinase (ATP)	UNHIT	UNHIT
PTOS_003985	3156	TonB-dependent receptor	48	183	11	184	0.0001	NE	184	0	0	184	0	0.2609	1184.08	NE	TonB-dependent receptor	36	7324
PTOS_003986	1854	RagB/SusD family nutrient uptake outer membrane protein	29	87	8	148	0	NE	88	0	0	88	0	0.3295	1108.97	NE	RagB/SusD family nutrient uptake outer membrane protein	25	4203
PTOS_003987	480	hypothetical protein	7	29	7	100	0	NE	30	0	0	30	0	0.2667	1473.25	NE	hypothetical protein	9	664
PTOS_003988	1818	right-handed parallel beta-helix repeat-containing protein	19	86	9	154	0	NE	87	0	0	87	0	0.2184	883.32	NE	right-handed parallel beta-helix repeat-containing protein	14	2003
PTOS_003989	1128	DUF5009 domain-containing protein	14	49	15	284	0.0179	NE	49	0	0	49	0	0.2857	395.43	NE	DUF5009 domain-containing protein	10	575
PTOS_003990	306	hypothetical protein	0	8	8	243	0.8806	U	9	0	0	9	0	0	0	NE	hypothetical protein	UNHIT	UNHIT
PTOS_003991	3048	DUF6067 family protein	40	139	11	306	0.0084	NE	140	0	0	140	0	0.2857	805.7	NE	DUF6067 family protein	28	3750
PTOS_003992	2490	glycoside hydrolase N-terminal domain-containing protein	24	104	11	289	0.0052	NE	105	0	0	105	0	0.2286	775.58	NE	glycoside hydrolase N-terminal domain-containing protein	13	1361
PTOS_003993	3261	TonB-dependent receptor	56	182	16	252	0.0004	NE	183	0	0	183	0	0.306	1378.64	NE	TonB-dependent receptor	37	6577
PTOS_003994	2028	RagB/SusD family nutrient uptake outer membrane protein	33	111	10	148	0	NE	112	0	0	112	0	0.2946	723.94	NE	RagB/SusD family nutrient uptake outer membrane protein	22	2824
PTOS_003995	1800	typA translational GTPase TypA	24	108	14	238	0.0001	NE	109	0	0	109	0	0.2202	645.62	NE	translational GTPase TypA	16	1499
PTOS_003996	270	rpsO 30S ribosomal protein S15	0	22	22	262	0.9834	EB	23	23	0	0	0	0	0	ES	NA	NA	NA
PTOS_003997	576	XRE family transcriptional regulator	11	28	5	114	0	NE	29	0	0	29	0	0.3793	1157.55	NE	XRE family transcriptional regulator	9	1832
PTOS_003998	1650	AMP-binding protein	37	103	13	175	0.0001	NE	104	0	0	104	0	0.3654	833.39	NE	AMP-binding protein	28	3807
PTOS_003999	1569	PAS domain-containing sensor histidine kinase	21	94	16	210	0.0001	NE	95	0	0	95	0	0.2211	580.14	NE	PAS domain-containing sensor histidine kinase	16	1693
PTOS_004000	1419	ahcY adenosylhomocysteinase	14	75	11	246	0.0002	NE	76	0	0	76	0	0.1842	912.07	NE	adenosylhomocysteinase	11	1938
PTOS_004001	2499	YfhO family protein	2	180	71	1072	0.999	E	181	179	0	2	0	0.0166	141.67	ES	YfhO family protein	UNHIT	UNHIT
PTOS_004002	1542	arylsulfatase	29	99	9	195	0	NE	100	0	0	100	0	0.29	494.31	NE	arylsulfatase	13	1258
PTOS_004003	1950	RagB/SusD family nutrient uptake outer membrane protein	26	122	18	278	0.0039	NE	123	0	0	123	0	0.2114	628.65	NE	RagB/SusD family nutrient uptake outer membrane protein	10	830
PTOS_004004	3513	TonB-dependent receptor	67	272	13	172	0.0001	NE	273	0	0	273	0	0.2454	756.61	NE	TonB-dependent receptor	31	5506
PTOS_004005	981	FecR family protein	18	70	7	72	0	NE	71	0	0	71	0	0.2535	533.56	NE	FecR family protein	8	1108
PTOS_004006	552	RNA polymerase sigma-70 factor	12	32	6	101	0	NE	33	0	0	33	0	0.3939	636.85	NE	RNA polymerase sigma-70 factor	6	297
PTOS_004007	1239	FtsX-like permease family protein	2	84	80	1196	0.999	E	85	80	0	5	0	0.0235	43	ES	FtsX-like permease family protein	UNHIT	UNHIT
PTOS_004008	333	rbfA 30S ribosome-binding factor RbfA	0	26	26	316	0.9871	EB	26	26	0	0	0	0	0	ES	30S ribosome-binding factor RbfA	UNHIT	UNHIT
PTOS_004009	639	class I SAM-dependent methyltransferase	13	45	6	71	0	NE	46	0	0	46	0	0.2826	704	NE	class I SAM-dependent methyltransferase	7	936
PTOS_004010	1458	pyk pyruvate kinase	7	93	27	399	0.3948	U	94	0	94	0	0	0.0745	83.57	GD	pyruvate kinase	2	48
PTOS_004011	420	aroQ type II 3-dehydroquinate dehydratase	9	33	6	76	0	NE	34	0	14	20	0	0.2647	161.44	NE	type II 3-dehydroquinate dehydratase	4	101
PTOS_004012	954	xerD site-specific tyrosine recombinase XerD	14	57	7	97	0	NE	58	0	0	58	0	0.2414	818.57	NE	site-specific tyrosine recombinase XerD	12	1793
PTOS_004013	1692	tetratricopeptide repeat protein	30	96	8	85	0	NE	97	0	0	97	0	0.3093	980.47	NE	tetratricopeptide repeat protein	27	3187
PTOS_004014	1071	AhpC/TSA family protein	22	77	13	191	0.0001	NE	78	0	0	78	0	0.2821	290.64	NE	AhpC/TSA family protein	15	897
PTOS_004015	1539	YifB family Mg chelatase-like AAA ATPase	26	94	9	154	0	NE	95	0	0	95	0	0.2737	548	NE	YifB family Mg chelatase-like AAA ATPase	16	903
PTOS_004016	1683	hypothetical protein	38	129	18	224	0.0002	NE	130	0	0	130	0	0.2923	568.92	NE	hypothetical protein	17	2008
PTOS_004017	1200	6-bladed beta-propeller	25	89	9	96	0	NE	90	0	0	90	0	0.2889	801.73	NE	6-bladed beta-propeller	23	2742
PTOS_004018	2034	hypothetical protein	45	145	17	290	0.007	NE	146	0	0	146	0	0.3082	639.91	NE	hypothetical protein	28	2494
PTOS_004019	3990	response regulator	77	264	13	284	0.0021	NE	265	0	0	265	0	0.2906	495.79	NE	response regulator	32	3953
PTOS_004020	1086	TIGR04133 family radical SAM/SPASM protein	14	62	13	191	0.0001	NE	63	0	0	63	0	0.2381	681.6	NE	TIGR04133 family radical SAM/SPASM protein	11	1466
PTOS_004021	489	radical SAM-associated putative lipoprotein	13	33	8	110	0	NE	34	0	0	34	0	0.3824	354.38	NE	radical SAM-associated putative lipoprotein	12	549
PTOS_004022	2061	acetate--CoA ligase family protein	30	114	11	250	0.0002	NE	115	0	0	115	0	0.2609	468.57	NE	acetate--CoA ligase family protein	15	682
PTOS_004023	1395	hypothetical protein	30	100	12	192	0.0001	NE	100	0	0	100	0	0.3	453.23	NE	hypothetical protein	10	1038
PTOS_004024	153	hypothetical protein	6	11	2	27	-1	S	12	0	0	12	0	0.5	237.17	NE	NA	NA	NA
PTOS_004025	864	DUF1573 domain-containing protein	21	82	9	131	0	NE	83	4	0	79	0	0.2651	457.68	NE	DUF1573 domain-containing protein	9	546
PTOS_004026	324	NVEALA domain-containing protein	11	30	5	27	0	NE	31	0	0	31	0	0.3548	505.45	NE	NVEALA domain-containing protein	5	454
PTOS_004027	1089	TolB-like 6-bladed beta-propeller domain-containing protein	21	87	13	241	0.0001	NE	88	0	0	88	0	0.2386	885.67	NE	TolB-like 6-bladed beta-propeller domain-containing protein	11	2293
PTOS_004028	2040	metG methionine--tRNA ligase	1	103	86	1652	0.9998	E	104	86	18	0	0	0.0192	54	ES	methionine--tRNA ligase	UNHIT	UNHIT
PTOS_004029	1446	lipopolysaccharide biosynthesis protein	10	96	35	583	0.8919	U	97	0	85	12	0	0.1134	156.91	GD	lipopolysaccharide biosynthesis protein	3	127
PTOS_004030	1188	glycosyltransferase	20	68	12	189	0.0001	NE	69	0	0	69	0	0.2899	330.05	NE	glycosyltransferase	12	948
PTOS_004031	1011	glycosyltransferase	18	68	15	238	0.0003	NE	69	0	0	69	0	0.2609	1122.78	NE	glycosyltransferase	10	875
PTOS_004032	1200	glycosyltransferase family 4 protein	14	61	11	268	0.0013	NE	62	0	0	62	0	0.2258	839.43	NE	glycosyltransferase family 4 protein	16	1834
PTOS_004033	648	hypothetical protein	6	29	7	215	0	NE	29	0	0	29	0	0.2069	616.5	NE	hypothetical protein	4	545
PTOS_004034	1131	wecB UDP-N-acetylglucosamine 2-epimerase (non-hydrolyzing)	19	69	13	189	0.0001	NE	70	0	0	70	0	0.2714	408.74	NE	UDP-N-acetylglucosamine 2-epimerase (non-hydrolyzing)	9	382
PTOS_004035	1203	wecC UDP-N-acetyl-D-mannosamine dehydrogenase	22	73	8	99	0	NE	74	0	0	74	0	0.2973	612.68	NE	UDP-N-acetyl-D-mannosamine dehydrogenase	9	1416
PTOS_004036	1266	glycosyltransferase family 4 protein	25	68	5	29	0	NE	69	0	0	69	0	0.3623	251.96	NE	glycosyltransferase family 4 protein	12	537
PTOS_004037	774	glycosyltransferase	11	33	6	142	0	NE	33	0	0	33	0	0.3333	496.91	NE	glycosyltransferase	7	481
PTOS_004038	711	NAD-dependent deacylase	6	31	11	290	0.0365	NE	31	0	0	31	0	0.1935	518.83	NE	NAD-dependent deacylase	5	377
PTOS_004039	585	FKBP-type peptidyl-prolyl cis-trans isomerase	5	29	14	262	0.0085	NE	30	0	0	30	0	0.1667	369.4	NE	FKBP-type peptidyl-prolyl cis-trans isomerase	4	204
PTOS_004040	864	FKBP-type peptidyl-prolyl cis-trans isomerase	17	51	5	47	0	NE	52	0	8	44	0	0.3269	614.35	NE	FKBP-type peptidyl-prolyl cis-trans isomerase	16	1319
PTOS_004041	465	Lrp/AsnC ligand binding domain-containing protein	6	26	9	186	0.0001	NE	27	0	9	18	0	0.2222	652	NE	Lrp/AsnC ligand binding domain-containing protein	9	631
PTOS_004042	312	DUF4491 family protein	6	18	6	76	0	NE	18	0	0	18	0	0.3333	381	NE	DUF4491 family protein	4	154
PTOS_004043	74	tRNA-Ile	0	6	6	60	-1	S	6	0	0	6	0	0	0	NE	NA	NA	NA
PTOS_004044	774	LytTR family DNA-binding domain-containing protein	8	50	12	161	0.0001	NE	50	0	0	50	0	0.16	397	NE	LytTR family DNA-binding domain-containing protein	4	416
PTOS_004045	1026	histidine kinase	20	81	9	95	0	NE	82	0	0	82	0	0.2439	826.6	NE	histidine kinase	14	1631
PTOS_004046	1290	TolC family protein	18	77	12	259	0.0007	NE	78	0	0	78	0	0.2436	1008.53	NE	TolC family protein	10	1558
PTOS_004047	3033	efflux RND transporter permease subunit	40	190	12	101	0.0001	NE	190	0	0	190	0	0.2105	794.88	NE	efflux RND transporter permease subunit	25	2098
PTOS_004048	1044	efflux RND transporter periplasmic adaptor subunit	20	78	9	106	0	NE	78	0	0	78	0	0.2564	498.55	NE	efflux RND transporter periplasmic adaptor subunit	17	1262
PTOS_004049	111	5S ribosomal RNA	4	7	2	9	-1	S	7	0	0	7	0	0.5714	296	NE	NA	NA	NA
PTOS_004050	2886	23S ribosomal RNA	91	180	5	158	0.0005	NE	180	0	0	180	0	0.5056	102.66	NE	NA	NA	NA
PTOS_004051	74	tRNA-Ala	2	3	1	2	-1	S	3	0	0	3	0	0.6667	29.5	NE	NA	NA	NA
PTOS_004052	77	tRNA-Ile	2	7	4	25	-1	S	7	0	0	7	0	0.2857	264	NE	NA	NA	NA
PTOS_004053	1530	16S ribosomal RNA	54	93	6	67	0	NE	93	0	0	93	0	0.5806	154.67	NE	NA	NA	NA
PTOS_004054	750	M15 family metallopeptidase	19	54	7	92	0	NE	55	0	0	55	0	0.3455	1436.21	NE	M15 family metallopeptidase	15	3375
PTOS_004055	1200	SAM-dependent methyltransferase	19	67	8	160	0	NE	68	0	0	68	0	0.2794	529.37	NE	SAM-dependent methyltransferase	7	1076
PTOS_004056	408	DUF4945 domain-containing protein	11	26	3	68	0	NE	26	0	0	26	0	0.4231	240.55	NE	DUF4945 domain-containing protein	5	191
PTOS_004057	1746	RagB/SusD family nutrient uptake outer membrane protein	33	101	17	297	0.0187	NE	102	0	0	102	0	0.3333	677.15	NE	RagB/SusD family nutrient uptake outer membrane protein	16	2263
PTOS_004058	3192	TonB-dependent receptor	61	204	17	314	0.0115	NE	205	0	0	205	0	0.2976	835.64	NE	TonB-dependent receptor	50	5403
PTOS_004059	1653	DUF2961 domain-containing protein	24	97	23	419	0.216	U	97	0	0	97	0	0.2474	907.08	NE	DUF2961 domain-containing protein	15	2243
PTOS_004060	1374	sugar porter family MFS transporter	20	82	11	138	0.0001	NE	83	0	0	83	0	0.241	548.6	NE	sugar porter family MFS transporter	14	1218
PTOS_004061	1605	fimbrillin family protein	29	111	11	125	0.0001	NE	112	0	0	112	0	0.2589	948.69	NE	fimbrillin family protein	17	2040
PTOS_004062	1602	fimbrillin family protein	41	109	10	159	0	NE	110	0	0	110	0	0.3818	387.36	NE	fimbrillin family protein	11	1382
PTOS_004063	765	DUF4469 domain-containing protein	9	46	10	111	0.0001	NE	46	0	0	46	0	0.1957	336.78	NE	DUF4469 domain-containing protein	4	351
PTOS_004064	2757	substrate-binding domain-containing protein	56	171	13	174	0.0001	NE	171	0	0	171	0	0.3275	1023.38	NE	substrate-binding domain-containing protein	38	4730
PTOS_004065	1647	glycoside hydrolase family 32 protein	26	96	10	227	0.0001	NE	97	0	0	97	0	0.268	835.54	NE	glycoside hydrolase family 32 protein	20	2126
PTOS_004066	2763	TonB-dependent receptor	43	144	10	100	0	NE	145	0	0	145	0	0.2966	547.86	NE	TonB-dependent receptor	18	2865
PTOS_004067	933	metallophosphoesterase	9	51	13	205	0.0001	NE	52	0	0	52	0	0.1731	1165.44	NE	metallophosphoesterase	12	1660
PTOS_004068	1809	mechanosensitive ion channel family protein	30	114	13	246	0.0003	NE	115	0	0	115	0	0.2609	818.63	NE	mechanosensitive ion channel family protein	20	3198
PTOS_004069	957	calcium/sodium antiporter	17	56	15	203	0.0002	NE	56	0	0	56	0	0.3036	1638.12	NE	calcium/sodium antiporter	14	2386
PTOS_004070	1137	N-acetyltransferase	13	67	17	318	0.0949	U	68	2	0	66	0	0.1912	123.15	NE	N-acetyltransferase	3	70
PTOS_004071	1872	type IIA DNA topoisomerase subunit B	0	112	112	1835	0.9995	E	113	112	0	1	0	0.0088	533	ES	type IIA DNA topoisomerase subunit B	UNHIT	UNHIT
PTOS_004072	453	coaD pantetheine-phosphate adenylyltransferase	0	25	25	413	0.9421	EB	26	26	0	0	0	0	0	ES	pantetheine-phosphate adenylyltransferase	UNHIT	UNHIT
PTOS_004073	1623	S41 family peptidase	23	86	11	271	0.0016	NE	87	0	0	87	0	0.2644	926.78	NE	S41 family peptidase	11	1300
PTOS_004074	624	phosphatase PAP2 family protein	16	50	9	126	0.0001	NE	50	0	0	50	0	0.32	842.12	NE	phosphatase PAP2 family protein	11	888
PTOS_004075	876	helix-turn-helix transcriptional regulator	16	53	7	145	0	NE	54	0	0	54	0	0.2963	508.56	NE	helix-turn-helix transcriptional regulator	8	960
PTOS_004076	693	succinate dehydrogenase/fumarate reductase cytochrome b subunit	1	38	29	475	0.9126	U	39	0	39	0	0	0.0256	5	GD	succinate dehydrogenase/fumarate reductase cytochrome b subunit	UNHIT	UNHIT
PTOS_004077	1944	fumarate reductase/succinate dehydrogenase flavoprotein subunit	3	97	65	1376	0.9998	E	98	66	32	0	0	0.0306	88.67	ES	fumarate reductase/succinate dehydrogenase flavoprotein subunit	UNHIT	UNHIT
PTOS_004078	756	succinate dehydrogenase/fumarate reductase iron-sulfur subunit	0	39	39	650	0.995	EB	40	40	0	0	0	0	0	ES	succinate dehydrogenase/fumarate reductase iron-sulfur subunit	UNHIT	UNHIT
PTOS_004079	1131	PepSY domain-containing protein	19	69	11	240	0.0003	NE	70	0	0	70	0	0.2857	672.5	NE	PepSY domain-containing protein	13	1117
PTOS_004080	1221	DUF4374 domain-containing protein	22	85	9	71	0	NE	85	0	0	85	0	0.2588	930.27	NE	DUF4374 domain-containing protein	14	1879
PTOS_004081	2418	TonB-dependent receptor	50	169	14	198	0.0001	NE	170	0	0	170	0	0.2941	485.22	NE	TonB-dependent receptor	22	1748
PTOS_004082	846	helix-turn-helix transcriptional regulator	8	52	15	176	0.0001	NE	52	0	0	52	0	0.1538	989.75	NE	helix-turn-helix transcriptional regulator	5	212
PTOS_004083	1014	fimbrillin family protein	23	85	13	180	0.0001	NE	86	0	0	86	0	0.2791	631.96	NE	fimbrillin family protein	16	2041
PTOS_004084	966	DUF5119 domain-containing protein	22	69	11	99	0.0001	NE	70	0	0	70	0	0.3143	879.41	NE	DUF5119 domain-containing protein	11	2311
PTOS_004085	1020	DUF3575 domain-containing protein	19	65	8	122	0	NE	65	0	0	65	0	0.2923	594.42	NE	DUF3575 domain-containing protein	7	384
PTOS_004086	1122	dprA DNA-processing protein DprA	13	56	9	143	0	NE	57	0	0	57	0	0.2456	1616.07	NE	DNA-processing protein DprA	5	1703
PTOS_004087	405	acyl-CoA thioesterase	8	29	10	173	0.0001	NE	29	0	0	29	0	0.2759	678.75	NE	acyl-CoA thioesterase	3	220
PTOS_004088	1242	U32 family peptidase	21	63	5	67	0	NE	64	0	0	64	0	0.3438	893.91	NE	U32 family peptidase	20	2961
PTOS_004089	459	DUF2059 domain-containing protein	6	21	6	160	0	NE	22	0	0	22	0	0.2727	1084.83	NE	DUF2059 domain-containing protein	10	741
PTOS_004090	975	dusB tRNA dihydrouridine synthase DusB	14	49	8	180	0	NE	50	0	0	50	0	0.28	849.21	NE	tRNA dihydrouridine synthase DusB	18	1876
PTOS_004091	966	phosphatase PAP2 family protein	17	47	7	65	0	NE	47	0	7	40	0	0.3617	360.76	NE	phosphatase PAP2 family protein	11	670
PTOS_004092	1008	NAD(P)-dependent oxidoreductase	6	60	12	215	0.0001	NE	61	0	61	0	0	0.0984	55.83	GD	NAD(P)-dependent oxidoreductase	1	20
PTOS_004093	900	cation diffusion facilitator family transporter	5	37	15	381	0.2101	U	38	0	3	35	0	0.1316	942.2	NE	cation diffusion facilitator family transporter	1	57
PTOS_004094	2145	rnr ribonuclease R	32	92	8	147	0	NE	93	0	0	93	0	0.3548	863.97	NE	ribonuclease R	24	3891
PTOS_004095	486	RNA polymerase sigma factor	7	24	6	50	0	NE	25	0	0	25	0	0.28	714.29	NE	RNA polymerase sigma factor	6	736
PTOS_004096	609	hypothetical protein	5	28	7	116	0	NE	28	0	0	28	0	0.1786	330.8	NE	hypothetical protein	3	107
PTOS_004097	474	pyridoxamine 5'-phosphate oxidase family protein	7	23	7	106	0	NE	23	0	0	23	0	0.3043	453.71	NE	pyridoxamine 5'-phosphate oxidase family protein	4	439
PTOS_004098	948	cysK cysteine synthase A	13	50	9	139	0.0001	NE	50	0	0	50	0	0.26	1932.92	NE	cysteine synthase A	8	3769
PTOS_004099	813	alpha/beta hydrolase	19	57	11	232	0.0003	NE	58	0	0	58	0	0.3276	1062.95	NE	alpha/beta hydrolase	11	1839
PTOS_004100	1386	DUF4932 domain-containing protein	23	85	9	199	0	NE	85	0	0	85	0	0.2706	772.26	NE	DUF4932 domain-containing protein	10	1669
PTOS_004101	1104	ychF redox-regulated ATPase YchF	5	57	24	452	0.5343	U	58	0	58	0	0	0.0862	54.6	GD	redox-regulated ATPase YchF	1	13
PTOS_004102	930	ketopantoate reductase family protein	7	50	9	181	0.0001	NE	51	3	9	39	0	0.1373	1317.14	NE	ketopantoate reductase family protein	5	1593
PTOS_004103	834	lgt prolipoprotein diacylglyceryl transferase	0	55	55	812	0.9998	E	55	55	0	0	0	0	0	ES	prolipoprotein diacylglyceryl transferase	UNHIT	UNHIT
PTOS_004104	642	chloramphenicol acetyltransferase	15	48	7	78	0	NE	49	3	0	46	0	0.3265	483.81	NE	chloramphenicol acetyltransferase	8	899
PTOS_004105	2616	mutS DNA mismatch repair protein MutS	41	169	25	451	0.1458	U	170	26	0	144	0	0.2412	1116.71	NE	DNA mismatch repair protein MutS	29	5550
PTOS_004106	1077	6-bladed beta-propeller	24	80	9	128	0	NE	81	0	0	81	0	0.2963	958.38	NE	6-bladed beta-propeller	9	436
PTOS_004107	2832	leuS leucine--tRNA ligase	1	176	97	1672	1	E	177	177	0	0	0	0.0056	27	ES	leucine--tRNA ligase	UNHIT	UNHIT
PTOS_004108	900	YitT family protein	20	65	8	94	0	NE	66	1	0	65	0	0.303	507.75	NE	YitT family protein	11	446
PTOS_004109	585	non-canonical purine NTP diphosphatase	9	31	7	101	0	NE	31	0	0	31	0	0.2903	944.11	NE	non-canonical purine NTP diphosphatase	2	653
PTOS_004110	993	nadA quinolinate synthase NadA	13	50	8	245	0.0003	NE	51	3	0	48	0	0.2549	883.92	NE	quinolinate synthase NadA	14	1732
