## Supplementary material for "Bile acid fitness determinants of a *Bacteroides fragilis* isolate from a human pouchitis patient": Table S6 (part 1 of 3)

### Sheet: Table S6 Key
Table S6: Barseq output
Sheet name	Description	Data from output file
AllBarSeq_fitness	Fitness scores for each gene in BarSeq experiments	fit_logratios.tab
MeanBarSeq_fitness	Average fitness score for each gene in BarSeq experiments
AllBarSeq_t	T scores for each gene in BarSeq experiments	fit_t .tab
MeanBarSeq_t	Average T score for each gene in BarSeq experiments
Row header	Description
locusId	Gene ID
Annotation	predicted function
Time0_dc_A	innoculum paired with DC experiment
Time0_dc_B	innoculum paired with DC experiment
Time0_dc_C	innoculum paired with DC experiment
Time0_dc_D	innoculum paired with DC experiment
DC_1A	Passage 1 in 0.01% Deoxycholate
DC_1B	Passage 1 in 0.01% Deoxycholate
DC_1C	Passage 1 in 0.01% Deoxycholate
DC_1D	Passage 1 in 0.01% Deoxycholate
DC_2A	Passage 2 in 0.01% Deoxycholate
DC_2B	Passage 2 in 0.01% Deoxycholate
DC_2C	Passage 2 in 0.01% Deoxycholate
DC_2D	Passage 2 in 0.01% Deoxycholate
Plain_dc_1A	Passage 1 in BHIS (no treatment) paired with DC experiment
Plain_dc_1B	Passage 1 in BHIS (no treatment) paired with DC experiment
Plain_dc_1C	Passage 1 in BHIS (no treatment) paired with DC experiment
Plain_dc_1D	Passage 1 in BHIS (no treatment) paired with DC experiment
Plain_dc_2A	Passage 2 in BHIS (no treatment) paired with DC experiment
Plain_dc_2B	Passage 2 in BHIS (no treatment) paired with DC experiment
Plain_dc_2C	Passage 2 in BHIS (no treatment) paired with DC experiment
Plain_dc_2D	Passage 2 in BHIS (no treatment) paired with DC experiment
Time0_bsm_A	innoculum paired with BSM experiment
Time0_bsm_B	innoculum paired with BSM experiment
Time0_bsm_C	innoculum paired with BSM experiment
Time0_bsm_D	innoculum paired with BSM experiment
BSM_1A	Passage 1 in 0.01% Bile Salt Mixture
BSM_1B	Passage 1 in 0.01% Bile Salt Mixture
BSM_1C	Passage 1 in 0.01% Bile Salt Mixture
BSM_1D	Passage 1 in 0.01% Bile Salt Mixture
BSM_2A	Passage 2 in 0.01% Bile Salt Mixture
BSM_2B	Passage 2 in 0.01% Bile Salt Mixture
BSM_2C	Passage 2 in 0.01% Bile Salt Mixture
BSM_2D	Passage 2 in 0.01% Bile Salt Mixture
plain_bsm_1A	Passage 1 in BHIS (no treatment) paired with BSM experiment
plain_bsm_1B	Passage 1 in BHIS (no treatment) paired with BSM experiment
plain_bsm_1C	Passage 1 in BHIS (no treatment) paired with BSM experiment
plain_bsm_1D	Passage 1 in BHIS (no treatment) paired with BSM experiment
plain_bsm_2A	Passage 1 in BHIS (no treatment) paired with BSM experiment
plain_bsm_2B	Passage 1 in BHIS (no treatment) paired with BSM experiment
plain_bsm_2C	Passage 1 in BHIS (no treatment) paired with BSM experiment
plain_bsm_2D	Passage 1 in BHIS (no treatment) paired with BSM experiment
Time0_bep_A	innoculum paired with BEP experiment
Time0_bep_B	innoculum paired with BEP experiment
Time0_bep_C	innoculum paired with BEP experiment
Time0_bep_D	innoculum paired with BEP experiment
BEP04_2A	Passage 2 in 0.04% Bile Extract Porcine
BEP04_2B	Passage 2 in 0.04% Bile Extract Porcine
BEP04_2C	Passage 2 in 0.04% Bile Extract Porcine
BEP04_2D	Passage 2 in 0.04% Bile Extract Porcine
BEP08_2A	Passage 2 in 0.08% Bile Extract Porcine
BEP08_2B	Passage 2 in 0.08% Bile Extract Porcine
BEP08_2C	Passage 2 in 0.08% Bile Extract Porcine
BEP08_2D	Passage 2 in 0.08% Bile Extract Porcine
BEP16_2A	Passage 2 in 0.16% Bile Extract Porcine
BEP16_2B	Passage 2 in 0.16% Bile Extract Porcine
BEP16_2D	Passage 2 in 0.16% Bile Extract Porcine

### Sheet: AllBarSeq_fitness
locusId	Annotation	Time0_dc_A	Time0_dc_B	Time0_dc_C	Time0_dc_D	DC_1A	DC_1B	DC_1C	DC_1D	DC_2A	DC_2B	DC_2C	DC_2D	Plain_dc_1A	Plain_dc_1B	Plain_dc_1C	Plain_dc_1D	Plain_dc_2A	Plain_dc_2B	Plain_dc_2C	Plain_dc_2D	Time0_bsm_A	Time0_bsm_B	Time0_bsm_C	Time0_bsm_D	BSM_1A	BSM_1B	BSM_1C	BSM_1D	BSM_2A	BSM_2B	BSM_2C	BSM_2D	plain_bsm_1A	plain_bsm_1B	plain_bsm_1C	plain_bsm_1D	plain_bsm_2A	plain_bsm_2B	plain_bsm_2C	plain_bsm_2D	Time0_bep_A	Time0_bep_B	Time0_bep_C	Time0_bep_D	BEP04_2A	BEP04_2B	BEP04_2C	BEP04_2D	BEP08_2A	BEP08_2B	BEP08_2C	BEP08_2D	BEP16_2A	BEP16_2B	BEP16_2D
PTOS_000001	RNA methyltransferase	NA	NA	NA	NA	NA	NA	NA	NA	NA	NA	NA	NA	NA	NA	NA	NA	NA	NA	NA	NA	NA	NA	NA	NA	NA	NA	NA	NA	NA	NA	NA	NA	NA	NA	NA	NA	NA	NA	NA	NA	NA	NA	NA	NA	NA	NA	NA	NA	NA	NA	NA	NA	NA	NA	NA
PTOS_000002	TolC family protein	-0.137757	0.0529195	-0.0906501	0.156583	0.489427	0.468052	0.325682	0.69643	0.506001	0.412013	0.146815	0.484619	0.454065	0.454419	0.290363	0.397709	0.22437	0.0975816	0.237428	0.138564	-0.245612	0.122931	-0.209608	0.251537	0.165232	0.416534	0.314748	0.135361	-0.278163	0.113404	0.137447	0.253353	0.388206	0.19355	0.0143444	0.197534	0.465591	0.295998	0.396737	0.124728	-0.146627	0.0843233	0.0314133	-0.0205128	-0.109133	0.015385	-0.067801	-0.425818	-0.193725	-0.064173	-0.446727	-0.0892281	-0.189953	0.148492	-0.142151
PTOS_000003	hypothetical protein	-0.255947	0.268663	-0.17954	0.207661	0.608835	0.747066	0.44114	0.683249	0.469402	0.510502	0.5361	0.352731	0.376996	0.475035	0.0316614	0.44716	0.229645	-0.105116	0.512626	0.527514	-0.13211	-0.0155495	0.0958135	-0.0725906	0.331401	0.556269	0.404363	0.428337	-0.413056	-0.721192	-0.0854821	-0.19694	0.268294	0.487	0.122733	-0.00815446	0.264894	0.153907	0.0803382	0.0655558	0.00579109	0.215071	-0.232437	-0.153326	0.0413136	0.148237	0.0050186	-0.199594	-0.229508	-0.0141132	-0.14491	0.0956741	-0.242551	-0.142362	0.370401
PTOS_000004	glycosyltransferase	0.0867879	-0.326855	-0.173166	0.416583	0.681814	0.707351	0.645622	0.50403	0.401794	0.935176	0.347321	0.664059	-0.0653106	0.879362	0.46121	0.669835	0.697213	0.848559	0.66661	0.0872363	0.354334	-0.647813	0.524021	-0.459803	-0.383929	0.0155067	0.281042	0.215808	0.110584	0.0450717	0.254552	0.04661	0.358121	0.31204	0.967479	-0.28369	0.209125	0.215779	-0.026641	0.302617	0.0224537	0.110647	-0.428285	0.221372	0.393378	-0.720282	-0.182948	0.70169	-0.694103	0.138061	0.365235	0.587636	0.444967	0.181039	0.571479
PTOS_000005	hypothetical protein	0.138548	-0.217468	0.315123	-0.292319	0.0498168	-0.203278	0.146557	-0.218552	0.046567	-0.0772972	-0.112944	0.115804	-0.200504	0.444984	0.480364	-0.0920498	0.0722327	-0.303341	0.0729445	0.370523	-0.358192	0.383519	-0.354723	0.23875	0.0852784	-0.0285322	-0.4708	0.334146	-0.200068	-0.0788596	0.448463	-0.511164	-0.0386959	-0.0296386	0.0979001	-0.0495699	-0.17308	0.269855	-0.063171	0.0434023	-0.520924	-0.59586	0.403586	0.731147	-0.386813	-0.279801	0.172629	-0.341671	-0.125946	0.0767155	-0.0303241	-0.2746	-0.398879	-0.0778537	-0.500245
PTOS_000006	erythromycin esterase family protein	0.134933	0.377263	-0.0639809	-0.529261	0.425903	-0.170942	0.00847476	0.314039	0.0212804	0.24298	0.338295	-0.00745828	0.10848	0.373133	-0.0809443	0.358665	0.199481	0.399594	0.103843	0.37965	0.383237	-0.12666	-0.0489218	-0.280076	0.130152	0.325611	0.0268604	-0.605436	-0.593278	0.0977016	-0.184351	-0.413009	-0.313094	0.410592	0.313069	0.252209	0.272251	0.409214	-0.117301	0.278098	0.0331948	-0.120454	0.0654786	0.0310996	-0.626492	-0.683631	-1.04955	-0.51475	-0.605159	-0.0866376	-0.552117	-0.445003	0.126615	-0.532824	-0.13081
PTOS_000007	erythromycin esterase family protein	0.222424	0.000958434	-0.201622	-0.0070029	-0.302963	-0.373498	-0.19218	-0.224368	-0.168781	-0.19825	-0.223718	-0.0184882	0.0513443	-0.183889	-0.093775	-0.104595	0.0546635	-0.144579	-0.333294	-0.125591	0.0206243	-0.00374876	-0.0284903	-0.0943144	-0.0348253	-0.0734523	-0.290686	0.0444583	-0.226062	-0.0460148	-0.176725	-0.36178	-0.0121559	-0.0311795	-0.0366316	0.0438807	-0.188734	-0.140595	-0.168314	-0.263461	0.0544878	0.0172609	0.129248	-0.158919	-0.195366	-0.00676475	-0.223018	-0.0724403	-0.0312506	-0.35355	-0.307388	-0.190175	-0.121501	-0.41345	-0.246087
PTOS_000008	erythromycin esterase family protein	-0.035803	0.210205	-0.194357	0.0284703	0.717838	0.758624	0.68168	0.766884	0.457987	0.745512	0.563884	0.900886	0.400368	0.311407	0.32147	0.233139	0.345924	0.387943	0.331451	0.301565	-0.0159373	0.0438314	0.00310865	-0.176368	0.2292	0.349599	0.506545	0.417539	0.147131	0.349476	0.291725	0.0669893	-0.000485997	0.166536	0.241466	0.203673	0.114286	-0.0272721	-0.228908	0.117569	-0.308594	0.0653091	0.053355	0.0779997	-0.131634	-0.315999	0.114513	-0.056814	-0.472598	-0.0654899	-0.095807	-0.49001	-0.411416	-0.268078	0.200515
PTOS_000009	glycosyltransferase family 4 protein	0.18662	-0.0153154	0.0971378	-0.249905	0.577607	0.124601	0.442076	0.237414	0.524937	0.177483	0.347247	0.150192	0.335307	0.126318	-0.132365	0.0803548	0.0475507	0.0204868	0.015365	0.0535635	0.248563	0.0274379	-0.188848	-0.170547	-0.039056	0.120635	0.217375	0.271184	0.162289	0.109784	0.0469461	0.18561	0.145147	-0.521111	-0.112093	-0.312471	-0.0682721	0.0135385	0.146408	-0.162114	-0.252988	0.181956	0.106423	-0.14598	-0.256463	0.146227	-0.262873	-0.710556	0.133108	-0.318535	-0.596319	-0.0607182	-0.747664	-1.00984	-0.578202
PTOS_000010	glycosyl transferase	0.0461056	0.0572059	0.0864769	-0.231327	0.273052	0.0926663	0.322881	0.0671915	-0.156859	0.21639	0.0635026	0.10188	0.0591471	-0.0624293	-0.0718999	0.190093	0.143614	-0.0138346	0.0515865	0.123556	-0.0364947	0.135098	0.142177	-0.444031	0.0478493	0.0443743	-0.0218947	-0.0264928	-0.0776521	0.0786187	0.0864296	-0.0044249	-0.101642	-0.222707	0.0870063	-0.0784158	-0.225172	0.0812728	0.131809	0.0696347	0.27024	-0.0876744	-0.0445385	-0.131446	-0.000487092	0.0588931	0.271409	0.0228467	0.00271405	0.184458	0.0134757	-0.285297	-0.321521	0.0934331	0.133445
PTOS_000011	HlyD family secretion protein	0.0484053	-0.0405548	0.0897893	-0.103703	0.044169	-0.0319232	-0.19816	-0.0587945	0.174346	-0.345552	-0.203088	0.373406	-0.00934657	0.154662	0.0374258	0.0671543	0.0591068	-0.0177563	0.0380734	0.0768013	-0.237798	-0.0139657	0.321552	-0.257981	-0.123467	-0.0207566	0.149863	-0.292772	0.0588044	-0.0457691	-0.0423283	-0.318365	-0.0364563	-0.127561	-0.120766	-0.262432	0.101682	0.0753435	-0.0808372	-0.412345	0.138345	-0.0226347	-0.177306	0.0122314	0.0518176	0.41421	0.271305	0.255516	0.407783	-0.0809687	-0.0963009	0.108317	0.0211508	-0.0653277	0.527412
PTOS_000012	peptidase domain-containing ABC transporter	0.0795973	-0.143943	0.0716385	-0.0153806	0.0954323	0.00354306	-0.0847817	0.0693485	-0.0972665	-0.00941184	-0.0329866	0.00610446	-0.180623	-0.147407	-0.162766	-0.0555582	0.0384146	0.0332916	-0.0134525	0.0177805	-0.0462011	0.035925	0.0848516	-0.179357	-0.0818759	0.180555	-0.123304	-0.255874	-0.151118	-0.0988423	-0.138212	-0.278753	-0.28012	-0.266283	-0.146947	-0.298726	-0.129587	-0.370763	-0.247438	-0.11323	0.111363	0.0690869	0.0559551	-0.280727	0.080491	0.0591947	-0.0941763	-0.0257809	-0.293905	-0.338795	0.0545327	-0.149393	-0.0118373	-0.0773	0.158049
PTOS_000013	DUF4294 domain-containing protein	-0.261755	0.439041	-0.0952115	-0.202714	-0.265451	0.150534	-0.043523	-0.204034	0.20544	-0.11984	0.0511012	0.13045	0.223045	-0.189542	0.0425637	-0.0959958	-0.00186655	-0.129948	0.103234	-0.28354	-0.626443	0.0155675	0.378253	-0.0815833	-0.163553	0.37006	0.130601	0.0560576	-0.122408	-0.139579	-0.438684	-0.371693	-0.159427	-0.156768	-0.179238	0.0740445	-0.0655442	0.140249	0.152301	-0.107854	-0.266222	0.138758	0.243744	-0.348174	0.0890111	0.0100756	0.310091	0.13387	0.516161	0.0440572	-0.19497	0.00155882	0.407663	0.177525	-0.148564
PTOS_000014	helix-hairpin-helix domain-containing protein	-0.0402301	-0.138276	-0.13878	0.361004	0.212727	0.271329	0.504844	0.351524	0.189155	0.215286	0.11744	0.394475	0.115121	0.173948	0.190998	0.202906	-0.0400064	0.178262	-0.0406889	0.264523	-0.114228	0.143263	0.0336812	-0.134997	0.351706	0.337313	0.322037	0.147187	-0.0482858	-0.191908	0.200635	0.242163	0.142077	0.104468	0.220104	0.144177	-0.0514997	0.0876672	0.102373	0.236511	-0.108484	-0.035377	0.22553	-0.0739848	0.0135556	-0.0202506	0.0373864	-0.0314168	0.0947282	-0.227686	-0.206224	-0.156469	-0.165964	-0.0111064	-0.165503
PTOS_000015	radical SAM protein	0.264225	-0.034445	0.0484231	-0.158789	0.215552	0.249406	0.524662	0.247893	1.05023	0.880845	0.748895	0.293242	-0.305388	-0.336701	-0.270429	-1.58373	0.0431436	-0.816724	-0.393022	-0.0468317	-0.198682	-0.119919	0.479639	-0.271673	-0.119446	0.601848	0.334858	0.443342	-0.136993	-0.0713647	-0.979687	0.0605338	-0.463203	0.157542	-0.334455	-1.41571	-0.0702141	-0.518328	0.0481977	-0.220544	0.615211	-0.476503	-0.275934	0.3043	0.286371	-0.940081	-1.1332	0.295822	0.808217	0.632853	0.0919819	0.775041	-2.61014	-1.62963	-1.00697
PTOS_000016	flavin reductase family protein	-0.157301	0.110776	0.152082	-0.18433	-0.132571	0.00755804	0.784194	0.356201	0.668628	0.553152	0.244448	0.539663	0.0272969	0.0136104	0.340436	0.0391241	-0.23547	0.169721	-0.201077	0.149263	-0.0991107	-0.202985	0.462207	-0.549327	0.122586	-0.534903	-0.122363	0.547884	0.0838118	-0.617486	0.207319	0.281819	-0.353376	0.298035	0.347336	0.181268	-0.500533	-0.231985	-0.171916	0.113969	0.138467	-0.297804	-0.0264109	0.301376	-0.60469	-0.39225	-0.193414	0.136732	0.433667	0.391397	0.389677	0.22939	0.397054	-0.0473302	-0.355487
PTOS_000017	arylsulfatase	-0.0570028	-0.0573767	0.0679323	0.0341459	0.395051	0.0463927	0.276088	0.222051	0.360577	0.477231	0.28552	0.280654	-0.0660748	0.0486496	0.169178	0.188493	0.054912	0.100097	0.0989779	0.117583	-0.0437733	-0.0118426	0.128698	-0.225042	0.154806	0.0871868	0.0945818	0.101141	0.355707	0.145157	0.236767	0.113165	0.101232	-0.139852	-0.0416101	0.150617	0.0625888	0.0583926	0.121998	-0.0319617	0.149676	-0.0773141	-0.0173917	-0.0498451	0.227486	0.241163	0.0624093	0.11481	0.218732	0.282842	0.249719	0.149191	0.100301	0.292508	0.325264
PTOS_000018	PepSY domain-containing protein	-0.0468437	0.0385693	-0.0950919	0.0719999	-0.074752	0.115075	0.328575	0.140968	0.0821247	0.0307262	0.157736	0.0288573	0.0384633	-0.131981	0.0510919	0.0191838	-0.18528	-0.124155	0.125236	0.177151	-0.0210306	-0.175135	0.0684618	0.00747905	0.0908082	-0.107293	-0.0543146	0.176002	-0.0923113	-0.0135377	-0.323458	0.00463229	-0.0959954	-0.220297	0.159492	-0.112439	-0.0115574	-0.092767	-0.156906	-0.365604	-0.0911889	0.00449342	-0.0100003	-0.00751388	-0.238164	-0.42354	-0.124316	-0.139698	-0.0856011	-0.0338454	-0.00575658	-0.0457105	-0.100448	-0.0728653	0.201689
PTOS_000019	TonB-dependent receptor	0.103445	-0.0288179	-0.0352733	-0.0239248	0.32118	0.370818	0.393277	0.236866	0.271002	0.269334	0.234536	0.320498	0.115646	0.137165	-0.00355612	0.215742	0.25637	-0.00233197	0.204074	0.0858931	-0.0506321	-0.050529	0.00528267	0.00141486	0.200971	0.168159	0.137851	0.277271	0.0194391	0.111675	-0.00584586	0.296508	0.174353	0.121414	-0.0619578	0.0415297	0.0822311	0.100533	0.167642	0.0953389	-0.00490028	-0.0538582	0.0794543	0.0039478	0.0167482	-0.0309118	-0.0133918	0.130044	0.196615	0.13286	0.0694247	0.0482088	0.0055506	0.125924	0.305048
PTOS_000020	sulP sulfate permease	-0.232801	0.0796563	0.021983	0.122927	-0.0366415	-0.0463904	-0.146883	-0.13681	-0.0952148	-0.174928	-0.0141706	-0.115959	0.0236211	-0.0381815	-0.0552407	0.137562	0.0834183	0.0399903	-0.145902	0.108772	-0.012586	0.02772	-0.0923309	0.0118652	0.0146786	-0.001898	-0.0436444	0.044493	-0.177048	-0.0912196	-0.0237094	0.089308	-0.0448682	-0.111549	0.126907	-0.00523031	-0.096487	-0.0530424	-0.00784308	-0.131883	-0.111461	0.217029	-0.153749	-0.0461608	-0.0954353	0.0622134	0.297446	0.0767499	0.0735686	0.19678	0.323737	0.264074	0.194599	0.0882184	0.475259
PTOS_000021	rubrerythrin family protein	0.0891089	0.205503	-0.0245468	-0.301298	-2.42494	-2.47331	-2.15111	-2.19301	-2.5327	-2.38512	-2.37229	-1.82068	-0.191167	-0.386777	-0.552618	-0.717437	-0.624743	-0.397226	-0.310737	-1.15029	-0.241759	0.194751	-0.129156	0.0465295	-2.43523	-1.2711	-1.40247	-1.51205	-0.507573	-2.17329	-1.55426	-1.34403	-0.589264	-0.554864	-0.159644	-1.1499	-0.667998	-0.19281	-0.114984	-0.469824	0.365355	-0.317445	0.239661	-0.256998	-2.97874	-2.39574	-2.57852	-2.4859	-0.730477	-0.13156	-0.382359	-0.341865	-2.52307	-1.91131	-0.980894
PTOS_000022	nadB L-aspartate oxidase	0.00221753	-0.0102751	0.017781	0.037495	-0.049674	-0.0465729	-0.0143031	0.116285	-0.00408821	0.0706254	0.0737489	0.0369162	0.0112254	-0.170325	0.131503	0.0304605	0.11867	0.193846	0.129919	0.0622308	-0.228695	0.0201127	0.0590265	0.0562389	0.0440849	0.0201304	0.147337	0.0926218	-0.0124302	0.0572947	0.0682295	0.0737434	-0.069766	0.067807	-0.0283118	0.0435311	0.0247825	0.228703	0.0429838	0.159536	-0.0115044	0.0311438	-0.113908	0.104866	0.219181	0.259108	0.179733	0.227933	0.326726	0.508431	0.306073	0.239016	-0.0731036	-0.0617553	0.0958026
PTOS_000023	PH domain-containing protein	0.246415	0.0156477	-0.352116	0.0356332	0.141665	-0.178116	0.35579	0.129039	0.27865	0.300127	0.0159797	0.064173	0.098055	0.167925	-0.183495	-0.0155024	0.00851035	0.245275	0.130948	-0.164993	-0.0985842	-0.0265276	-0.113253	0.0727708	0.177007	0.0830216	0.265361	0.348611	0.279748	-0.106163	0.348415	0.468568	0.00622213	0.0177511	0.0207495	-0.305558	-0.162181	-0.0903149	0.259305	-0.0179996	-0.232725	0.0833236	-0.131373	0.126154	0.667465	0.470558	0.33414	0.568337	0.487218	0.200468	0.334347	0.16079	0.228738	-0.313153	-0.139174
PTOS_000024	lpdA dihydrolipoyl dehydrogenase	0.115414	-0.0931299	0.0466745	-0.0921167	-0.00704668	0.0818407	-0.188537	0.0178736	0.194433	0.207772	0.00741731	0.0936873	-0.0575257	0.338854	0.0784638	0.0403898	0.193122	-0.0532015	-0.256898	-0.0673838	0.013382	-0.0587632	-0.0662474	0.0253227	0.0723787	0.255155	0.00458694	0.243659	-0.217095	0.102182	-0.128917	0.0108746	-0.0337184	-0.12942	0.129638	-0.210477	-0.0226933	0.0346385	-0.0245537	0.238851	0.108101	0.181943	-0.00104206	-0.334281	0.19985	0.28991	0.0239325	0.221042	-0.0798594	0.157278	0.22764	-0.0440965	0.174022	0.267337	0.606293
PTOS_000025	dacB D-alanyl-D-alanine carboxypeptidase/D-alanyl-D-alanine-endopeptidase	0.20997	-0.311605	0.0888983	0.0110552	-0.00252988	-0.0224557	-0.0597505	0.144555	-0.546895	-0.152527	-0.128845	0.10275	-0.0791603	0.208953	0.142745	-0.138175	0.191954	-0.0618072	0.0691615	-0.144891	-0.171558	-0.146845	0.224849	0.0127216	0.128466	0.0968282	0.0635753	0.157798	0.118533	-0.0498771	0.356222	0.289973	-0.118836	0.252398	0.23647	0.121483	0.158576	0.0930146	0.0291261	0.177959	-0.308632	0.0697353	0.0873273	0.168741	-0.0151709	-0.0270207	-0.248515	-0.112413	-0.260395	0.285115	-0.539573	-0.123765	-0.144258	0.110708	0.102815
PTOS_000026	acetyl-CoA hydrolase/transferase family protein	-0.406525	0.435862	0.290605	-0.130733	0.370291	0.619044	0.513462	0.61377	0.372172	0.804494	0.0861885	0.70522	0.560453	0.343038	-0.0627227	-0.0120434	-0.144074	0.0692475	-0.144548	-0.751873	0.088252	-0.0830511	-0.143325	0.1068	-0.0458385	-0.311161	0.270838	0.0567129	-0.305896	0.0574394	0.221683	0.0731814	-0.0291267	-0.176768	-0.172152	0.626954	-0.168715	-0.456201	-0.165917	-0.0236263	0.375815	-0.541565	0.446938	-0.210583	0.757619	0.292376	0.770497	0.618537	0.339258	0.940443	0.837458	1.0859	1.17729	1.38205	1.4334
PTOS_000027	hypothetical protein	NA	NA	NA	NA	NA	NA	NA	NA	NA	NA	NA	NA	NA	NA	NA	NA	NA	NA	NA	NA	NA	NA	NA	NA	NA	NA	NA	NA	NA	NA	NA	NA	NA	NA	NA	NA	NA	NA	NA	NA	NA	NA	NA	NA	NA	NA	NA	NA	NA	NA	NA	NA	NA	NA	NA
PTOS_000028	miaB tRNA (N6-isopentenyl adenosine(37)-C2)-methylthiotransferase MiaB	-0.142994	0.262005	0.197702	-0.35837	-0.213108	-0.0740683	0.255647	-0.26494	-0.222951	-0.627828	-0.57608	-0.0382594	-0.174452	0.0802106	-0.11686	-0.0345874	-0.125294	-0.0715932	-0.426242	-0.476071	0.0459665	0.0534357	0.175757	-0.439196	0.279501	0.163194	-0.101258	0.136374	-0.117749	-0.186214	-0.041258	-0.0387296	0.194637	-0.00159838	-0.131817	0.0637851	0.346289	-0.191386	-0.233631	-0.512947	-0.285288	-0.0621925	-0.104626	0.410787	-0.236698	0.0810541	-0.0528417	-0.462017	-0.355424	-0.26918	-0.606053	-0.366171	-0.281145	-0.557317	-0.735442
PTOS_000029	alpha-L-fucosidase	-0.0939479	0.0140857	-0.02869	0.0767547	-0.260777	-0.0834307	-0.101036	0.0677769	-0.13234	-0.133114	-0.0101374	-0.125674	0.0566663	0.0607729	-0.18868	-0.280591	-0.156995	0.137609	-0.0765153	-0.254395	-0.178908	0.181563	-0.0408465	-0.0759268	-0.185052	0.12344	-0.12249	-0.00236905	0.103019	0.287439	-0.0297852	0.115976	-0.148426	-0.43315	-0.18578	-0.178934	-0.255591	-0.167346	-0.279544	-0.0201187	-0.0416448	0.165801	-0.241856	0.0528772	-0.0811375	-0.19726	-0.0524509	-0.3659	0.110923	-0.482456	-0.25048	-0.0457999	-0.315958	-0.692215	-0.317409
PTOS_000030	beta-galactosidase	0.231754	-0.0782593	-0.0981517	-0.0254956	0.420413	0.475119	0.547965	0.591844	0.344235	0.34656	0.61266	0.647919	0.378723	0.248797	0.353186	0.154546	0.228135	0.228586	0.380411	0.235812	0.147293	0.144736	-0.292142	-0.112566	0.212908	0.48412	0.424282	0.38852	0.306151	0.301606	0.167387	0.263291	0.148018	0.0505029	-0.127324	0.197626	0.253552	-0.0507101	0.199734	-0.0832333	0.0171742	-0.0119466	-0.140627	0.138595	-0.0480205	0.113952	0.037613	0.217548	0.135028	0.0840489	0.0518987	0.148424	0.105996	-0.0605431	0.266899
PTOS_000031	helix-turn-helix domain-containing protein	-0.164597	-0.177317	0.502141	-0.0647917	0.856847	0.306083	0.31156	0.267307	0.225028	0.32624	0.589523	0.478074	0.251948	0.004103	0.329581	0.700752	0.0981056	-0.122813	0.341198	0.498955	-0.290455	-0.254264	0.481072	-0.053223	0.0390067	0.455236	-0.00976936	0.138882	-0.402663	-0.42863	0.121968	-0.0971605	0.19418	0.346414	-0.0153846	-0.427713	0.125966	0.110593	0.240731	0.303549	0.282757	-0.133137	0.0567091	-0.173758	0.153429	-0.0957555	0.0560732	0.0456978	0.289315	0.329472	0.0347937	0.274999	0.120708	0.473252	-0.362113
PTOS_000032	winged helix-turn-helix domain-containing protein	-0.0229748	-0.126247	0.237981	-0.0392355	0.126378	0.261785	0.0802722	0.40791	0.0241186	0.438547	0.249254	0.13279	0.120166	-0.18673	-0.13037	0.245914	0.159359	0.223149	-0.0681515	0.0595796	-0.289518	-0.0693592	0.297077	-0.000527059	0.302864	-0.161449	-0.14442	0.302986	-0.168035	-0.682894	-0.320325	-0.112969	-0.105022	0.249295	-0.0124211	-0.396661	0.0405405	0.104958	-0.23037	0.0201457	0.0434379	-0.0455099	-0.0732502	0.0785424	0.367151	0.141811	0.103345	0.38389	0.0405789	0.244647	0.1805	0.259618	0.260454	-0.174785	-0.92704
PTOS_000033	NVEALA domain-containing protein	-0.199086	-0.413704	0.0844488	0.473466	-1.59703	-1.8687	-1.39062	-1.36068	-1.3718	-0.72787	-1.14107	-0.727528	-0.405881	-0.418332	-0.981604	-0.606269	-0.128707	-0.333643	-0.0574474	-0.133426	-0.0174686	0.182549	-0.152695	-0.156205	-0.715203	-0.689884	-1.13155	-0.717152	-0.819578	-0.373011	-0.475188	-0.930687	-0.0378486	-0.229741	-0.15204	-0.272302	-0.194716	-0.573293	-0.167966	-0.320695	-0.0519107	-0.0395757	-0.142179	0.185125	-0.125651	-0.654956	-0.487885	-0.737514	0.00578524	-0.424136	-0.525528	-0.795457	-0.250612	-0.369683	-0.669875
PTOS_000034	TolB-like 6-bladed beta-propeller domain-containing protein	0.0215009	0.063857	0.117095	-0.158464	0.0894777	0.208714	0.353893	0.194178	0.104068	0.258066	0.282147	0.27679	0.00695964	-0.0010336	0.0852618	-0.0249154	-0.217703	0.0431223	-0.0863492	-0.35069	0.243999	-0.179083	-0.137041	-0.0265981	0.195133	0.378629	0.12231	0.0621354	0.00550271	0.352427	-0.243018	0.292757	0.30633	0.0614134	0.240263	0.141269	0.00520478	0.104633	0.125158	-0.0894468	-0.111872	0.059441	0.393711	-0.558292	0.0953038	0.18757	0.253355	0.20418	0.255933	0.164936	-0.0524206	0.206023	0.325722	0.249468	-0.185404
PTOS_000035	transposase	NA	NA	NA	NA	NA	NA	NA	NA	NA	NA	NA	NA	NA	NA	NA	NA	NA	NA	NA	NA	NA	NA	NA	NA	NA	NA	NA	NA	NA	NA	NA	NA	NA	NA	NA	NA	NA	NA	NA	NA	NA	NA	NA	NA	NA	NA	NA	NA	NA	NA	NA	NA	NA	NA	NA
PTOS_000036	NVEALA domain-containing protein	NA	NA	NA	NA	NA	NA	NA	NA	NA	NA	NA	NA	NA	NA	NA	NA	NA	NA	NA	NA	NA	NA	NA	NA	NA	NA	NA	NA	NA	NA	NA	NA	NA	NA	NA	NA	NA	NA	NA	NA	NA	NA	NA	NA	NA	NA	NA	NA	NA	NA	NA	NA	NA	NA	NA
PTOS_000037	6-bladed beta-propeller	0.213073	0.270933	-0.17712	-0.358744	0.162627	0.192711	0.160533	0.221606	0.0471795	0.23547	0.291145	0.370672	0.480147	0.314864	0.179022	0.142374	0.0106665	0.0156443	0.213449	0.30415	-0.0950852	-0.262884	0.136168	0.148049	0.183068	-0.135616	0.286103	0.150716	-0.358353	0.170935	0.230689	0.289396	0.439988	0.32593	0.0501092	-0.0655025	0.0758167	0.0435277	0.235465	0.184975	0.0134873	0.442195	-0.410542	-0.445992	-0.203743	0.0145708	0.230233	-0.137196	-0.506936	-0.344835	-0.337693	-0.352725	-0.441632	-0.159507	0.364187
PTOS_000038	hypothetical protein	0.306337	-0.190062	-0.271615	0.0965583	-0.0130995	-0.105992	-0.0448212	-0.0713558	-0.34437	-0.0201168	0.126357	0.0630254	-0.240667	-0.229953	-0.423489	-0.269934	-0.40578	0.00581571	-0.139256	0.0249961	0.0443705	-0.346303	-0.0859991	0.299261	-0.57156	-0.300966	0.129931	-0.0625123	-0.241773	0.333384	-0.0170129	-0.00266395	0.0169794	-0.212215	-0.683191	0.00201803	-0.167461	-0.095019	0.130821	0.167832	-0.553845	-0.155526	0.223004	0.27449	-0.112406	0.193816	-0.159628	-0.118538	-0.00354331	-0.110619	-0.139913	-0.314109	-0.514264	0.0737888	-0.2655
PTOS_000039	hypothetical protein	0.152711	-0.154913	-0.0899722	0.0784899	0.254498	-0.0226882	-0.0982486	-0.466779	0.348033	0.402727	0.179855	0.183642	0.192869	0.281962	0.062584	-0.0631284	0.252002	0.4517	-0.0445098	0.193925	-0.325829	-0.107148	-0.0079684	0.305898	-0.0169004	-0.348517	-0.285422	0.0296932	0.0719243	-0.327659	0.318967	-0.106498	-0.26664	0.211806	-0.0991832	0.275233	0.0481123	-0.0935913	0.172151	-0.409068	-0.169409	0.228957	-0.343901	0.189	-0.250227	0.00890414	0.316071	0.219931	-0.0276434	-0.359546	-0.144106	-0.270556	0.505125	-0.0930291	0.230776
PTOS_000040	NVEALA domain-containing protein	NA	NA	NA	NA	NA	NA	NA	NA	NA	NA	NA	NA	NA	NA	NA	NA	NA	NA	NA	NA	NA	NA	NA	NA	NA	NA	NA	NA	NA	NA	NA	NA	NA	NA	NA	NA	NA	NA	NA	NA	NA	NA	NA	NA	NA	NA	NA	NA	NA	NA	NA	NA	NA	NA	NA
PTOS_000041	NVEALA domain-containing protein	-0.241168	0.111557	0.0351387	0.0854608	0.222967	0.297739	0.509437	0.520768	0.346652	0.511078	0.0626615	0.296881	0.27638	-0.308783	-0.0724119	-0.440607	0.182639	0.0453929	0.0215806	0.104759	0.101949	-0.115666	0.0173492	0.0244128	0.188998	0.324711	0.399904	0.118703	0.0467572	-0.62508	-0.0814305	0.313903	0.0668522	-0.202091	0.14488	0.37301	-0.0344541	-0.230914	0.141761	-0.00147667	0.0228581	0.136708	-0.0168285	-0.221368	0.3664	0.129284	0.277485	0.193327	0.245616	0.28569	0.32168	0.315258	0.261251	0.156074	-0.274509
PTOS_000042	6-bladed beta-propeller	-0.00758873	-0.158459	0.0475791	0.0974844	1.06859	1.20463	1.15531	1.25372	1.29108	1.28153	1.22047	1.39271	0.632964	0.301247	0.538151	0.518477	0.361873	0.738982	0.710177	0.499311	-0.118532	0.4052	-0.38364	-0.115484	0.779812	0.212306	0.601509	0.549666	0.555511	0.620675	0.5107	0.348781	0.510196	-0.102629	0.390639	0.0588569	0.545868	0.154901	0.277125	-0.0539635	0.144814	-0.456925	0.245789	0.0883021	0.72896	0.555041	0.852679	0.687479	0.32928	1.06056	0.433194	0.514211	1.14972	1.31643	1.25041
PTOS_000043	DUF1573 domain-containing protein	0.388194	-0.124256	-0.027316	-0.23537	0.770078	0.202727	0.814313	0.559804	0.762895	0.636928	0.181197	0.723896	0.41875	0.573034	0.207266	0.718121	0.219699	0.702336	0.594412	0.41264	0.0293083	0.344629	0.120173	-0.63075	0.469125	0.379008	0.0588807	0.0825136	0.479098	0.0294619	0.509554	0.0770636	0.00543708	0.116276	-0.183831	0.647081	0.143484	0.154092	0.490875	-0.154957	-0.612169	-0.0275902	-0.275712	0.734107	-0.176707	-0.327207	0.173311	-0.0547729	-0.352837	-0.121212	0.233218	0.0485819	-1.02843	0.555228	0.172191
PTOS_000044	NVEALA domain-containing protein	NA	NA	NA	NA	NA	NA	NA	NA	NA	NA	NA	NA	NA	NA	NA	NA	NA	NA	NA	NA	NA	NA	NA	NA	NA	NA	NA	NA	NA	NA	NA	NA	NA	NA	NA	NA	NA	NA	NA	NA	NA	NA	NA	NA	NA	NA	NA	NA	NA	NA	NA	NA	NA	NA	NA
PTOS_000045	BF3164 family lipoprotein	-0.11568	0.0259558	0.167767	-0.0832962	0.279527	0.392061	0.528835	0.43787	0.35382	0.564977	0.446825	0.402952	0.148294	0.493357	0.262999	0.176913	0.38143	0.237636	-0.0208162	0.173432	-0.272125	0.148901	0.211013	-0.213316	0.0680896	0.260964	0.287546	-0.0796453	-0.0653579	0.151301	0.114266	0.124175	0.210593	-0.0222104	0.27719	0.243364	0.571233	0.0374591	0.294941	0.00577441	0.163649	-0.121572	0.0315487	-0.0380945	0.973996	0.886531	0.79493	0.983491	0.585401	0.708235	0.808392	0.758099	1.1438	1.35844	1.26274
PTOS_000046	TolB-like 6-bladed beta-propeller domain-containing protein	0.050981	0.143901	-0.0422257	-0.127153	0.544848	0.662032	0.451966	0.565014	0.564308	0.788784	0.732747	0.635897	0.0886352	0.474725	0.402458	0.327593	0.301041	0.211598	0.30483	0.319057	-0.233545	0.0450508	0.212545	-0.218069	0.468162	0.573189	0.489715	0.419996	0.353249	0.524314	0.422317	0.514038	0.167668	0.400691	0.294282	0.464638	0.185809	0.108278	0.574903	0.112871	0.236959	-0.171446	0.100789	-0.0762534	1.20383	1.06937	1.07559	1.06635	1.3284	1.21326	1.48235	1.58738	2.01144	2.47936	2.24974
PTOS_000047	TolB-like 6-bladed beta-propeller domain-containing protein	0.125533	0.0413642	-0.199273	0.0190102	0.976545	0.800885	1.07992	0.90785	1.18742	1.53038	1.01377	1.27146	0.115454	0.306576	0.143794	0.584151	-0.179944	0.436465	0.172108	0.118517	-0.136732	0.0558139	-0.403307	0.40071	0.753591	0.848667	0.600991	0.829313	0.925439	0.705185	0.732433	1.20092	0.791443	0.302911	0.444063	0.334882	0.336988	0.346573	0.600986	0.396817	-0.00408533	-0.294614	0.290683	0.0126045	1.70949	1.64819	1.66591	1.78648	1.74418	1.82608	1.81823	1.64795	2.56715	2.38386	2.76594
PTOS_000048	hypothetical protein	0.0254861	-0.114122	0.160155	-0.0437824	0.168567	0.0467333	-0.0261686	0.21445	0.227237	0.0941464	0.0832269	0.315811	0.0466345	0.0893062	-0.0477378	0.0447322	0.246359	-0.155234	0.152529	0.0634918	0.0505804	-0.00597978	-0.144966	0.0442103	0.107901	0.291213	0.109746	0.277377	0.0322055	0.00379629	0.0773769	0.263768	0.224904	0.193244	-0.046694	-0.12451	0.124595	-0.0260343	0.014948	0.0675413	-0.117232	0.0521196	-0.220458	0.252075	-0.0292132	0.0648698	0.112784	0.0150991	-0.276037	0.0379792	-0.0301569	-0.13606	-0.240459	0.0218785	-0.0167338
PTOS_000049	methyltransferase domain-containing protein	-0.190946	-0.165056	0.480061	-0.0568372	1.60962	1.35226	1.47338	1.61998	0.858107	0.95575	1.04454	0.992482	0.245488	-0.0150035	0.0817378	-0.20952	0.00140373	0.343342	-0.164059	0.0603915	0.223595	-0.0462548	-0.280522	0.105637	0.219223	0.448375	0.665156	0.484875	0.261793	0.0238024	0.413478	0.0167047	-0.0401117	-0.129323	-0.606646	-0.563835	-0.988211	-0.197858	0.0817403	-0.401629	0.358817	-0.212162	-0.17896	0.122151	-1.61341	-0.902697	-0.809101	-0.950998	-1.09191	-0.621473	-2.04301	-0.910362	-2.03469	-1.705	-0.877278
PTOS_000050	permease-like cell division protein FtsX	-0.115231	-0.0121114	-0.0012067	0.117558	-1.27189	-1.36453	-1.471	-1.17188	-1.42782	-1.69003	-2.78888	-1.53343	-0.550336	-0.871321	-1.2191	-1.14154	-1.56712	-0.960611	-0.996984	-0.981101	0.0772625	-0.0656062	-0.124758	0.0348991	-0.69505	-0.342962	-0.389945	-0.795146	-1.56876	-0.298705	-0.605939	-0.522907	-0.463456	-0.561519	-0.645993	-0.654505	-0.423438	-0.524456	-0.385027	-0.413167	-0.296093	-0.0207879	-0.289761	0.580908	-0.656526	-1.70358	-1.49983	-1.77034	-0.801547	-2.989	-2.39067	-2.27959	-2.20217	-2.55464	-2.25223
PTOS_000051	DUF3098 domain-containing protein	NA	NA	NA	NA	NA	NA	NA	NA	NA	NA	NA	NA	NA	NA	NA	NA	NA	NA	NA	NA	NA	NA	NA	NA	NA	NA	NA	NA	NA	NA	NA	NA	NA	NA	NA	NA	NA	NA	NA	NA	NA	NA	NA	NA	NA	NA	NA	NA	NA	NA	NA	NA	NA	NA	NA
PTOS_000052	undecaprenyl-diphosphate phosphatase	0.603026	0.618044	-1.03394	-0.374336	-1.71243	-1.07214	-0.494452	-1.98308	-1.22852	-2.85183	-0.229917	-1.26053	-1.89378	-0.386945	-1.2097	-1.41895	-0.56191	-0.351238	-0.471096	-0.448807	-0.416022	0.615878	-0.393358	0.150065	-1.4503	-0.320758	-0.889902	-1.23567	-2.04754	-2.74711	0.192692	-0.810083	-1.0248	-0.756722	0.110286	-0.28633	-1.67964	-0.416675	-0.391926	0.118688	NA	NA	NA	NA	NA	NA	NA	NA	NA	NA	NA	NA	NA	NA	NA
PTOS_000053	truB tRNA pseudouridine(55) synthase TruB	-0.0896454	-0.93352	-0.49883	1.25211	0.886625	0.777249	0.704826	0.885496	0.480014	0.467417	0.532604	0.836563	0.403302	0.133789	-0.0471574	-0.711672	-0.356861	-0.241915	-0.213518	-1.31468	-0.489791	0.0446133	0.0324017	0.311476	0.0407095	0.0613793	-0.426582	0.331388	-0.500077	-0.00707291	-0.250984	-0.218258	-0.7768	-0.295737	-0.546566	-0.856593	-1.15447	-0.926143	-0.0756216	-1.19656	0.00282016	-0.918318	0.825271	0.000910747	-2.33806	-1.18407	-0.39287	-0.668593	-1.09471	-1.23933	-1.40139	-1.2991	-0.974652	-4.85172	-1.3805
PTOS_000054	queA tRNA preQ1(34) S-adenosylmethionine ribosyltransferase-isomerase QueA	NA	NA	NA	NA	NA	NA	NA	NA	NA	NA	NA	NA	NA	NA	NA	NA	NA	NA	NA	NA	NA	NA	NA	NA	NA	NA	NA	NA	NA	NA	NA	NA	NA	NA	NA	NA	NA	NA	NA	NA	NA	NA	NA	NA	NA	NA	NA	NA	NA	NA	NA	NA	NA	NA	NA
PTOS_000055	folK 2-amino-4-hydroxy-6- hydroxymethyldihydropteridine diphosphokinase	NA	NA	NA	NA	NA	NA	NA	NA	NA	NA	NA	NA	NA	NA	NA	NA	NA	NA	NA	NA	NA	NA	NA	NA	NA	NA	NA	NA	NA	NA	NA	NA	NA	NA	NA	NA	NA	NA	NA	NA	NA	NA	NA	NA	NA	NA	NA	NA	NA	NA	NA	NA	NA	NA	NA
PTOS_000056	hypothetical protein	NA	NA	NA	NA	NA	NA	NA	NA	NA	NA	NA	NA	NA	NA	NA	NA	NA	NA	NA	NA	NA	NA	NA	NA	NA	NA	NA	NA	NA	NA	NA	NA	NA	NA	NA	NA	NA	NA	NA	NA	NA	NA	NA	NA	NA	NA	NA	NA	NA	NA	NA	NA	NA	NA	NA
PTOS_000057	metK methionine adenosyltransferase	NA	NA	NA	NA	NA	NA	NA	NA	NA	NA	NA	NA	NA	NA	NA	NA	NA	NA	NA	NA	NA	NA	NA	NA	NA	NA	NA	NA	NA	NA	NA	NA	NA	NA	NA	NA	NA	NA	NA	NA	NA	NA	NA	NA	NA	NA	NA	NA	NA	NA	NA	NA	NA	NA	NA
PTOS_000058	TIGR00730 family Rossman fold protein	-0.24536	-0.244814	0.715371	-0.32486	-1.79343	-1.16383	-0.759109	-1.41014	-1.0326	-0.733855	-0.350726	-1.43077	-0.422722	-0.0851976	-0.352708	-0.488504	-0.379714	-0.459654	-0.574601	-0.351568	0.123726	-0.674083	0.185006	0.282147	-0.380485	-0.436786	-0.245604	-0.678192	-0.46269	-0.800332	-0.101203	0.153974	-0.57286	-0.205997	-0.236624	-0.684735	-0.668689	-0.246265	-0.358044	-0.183656	-0.481245	-0.306556	0.572516	-0.0194881	0.220855	-0.576803	-0.42645	-0.41991	0.16083	-0.341285	0.0240422	-0.586719	-0.850132	-0.219488	-0.82762
PTOS_000059	DUF4271 domain-containing protein	-0.819187	-0.0693229	-0.357514	1.03968	-1.0367	-0.436019	-0.860312	-0.303185	-3.35188	-2.49378	-3.40269	-3.35673	-1.17663	-0.552666	0.390696	0.833607	-0.686808	0.241904	-0.625799	-2.39577	0.0397583	0.219477	-0.365995	0.112222	-3.5565	-0.289877	-1.50555	-1.09691	-3.31944	-1.0363	-1.3605	-3.26756	-0.806531	-1.06133	-2.02573	-2.19496	-0.0544556	-0.147818	-1.37377	-1.24752	NA	NA	NA	NA	NA	NA	NA	NA	NA	NA	NA	NA	NA	NA	NA
PTOS_000060	uroporphyrinogen-III synthase	NA	NA	NA	NA	NA	NA	NA	NA	NA	NA	NA	NA	NA	NA	NA	NA	NA	NA	NA	NA	NA	NA	NA	NA	NA	NA	NA	NA	NA	NA	NA	NA	NA	NA	NA	NA	NA	NA	NA	NA	NA	NA	NA	NA	NA	NA	NA	NA	NA	NA	NA	NA	NA	NA	NA
PTOS_000061	rnpA ribonuclease P protein component	NA	NA	NA	NA	NA	NA	NA	NA	NA	NA	NA	NA	NA	NA	NA	NA	NA	NA	NA	NA	NA	NA	NA	NA	NA	NA	NA	NA	NA	NA	NA	NA	NA	NA	NA	NA	NA	NA	NA	NA	NA	NA	NA	NA	NA	NA	NA	NA	NA	NA	NA	NA	NA	NA	NA
PTOS_000062	yidD membrane protein insertion efficiency factor YidD	0.31608	0.0669343	0.0855412	-0.59645	-0.363601	-0.176755	0.439562	-0.0235724	-0.370096	-0.323487	0.0582157	-0.0241363	0.039006	0.456321	0.203684	0.129747	0.0765755	-0.0963119	-0.245049	0.208374	0.080392	0.241397	-0.54534	0.0451376	0.282604	0.530304	-0.0577872	-0.00794789	0.195658	-0.419432	-0.566072	0.011688	0.593906	0.754232	0.627257	0.715975	0.573649	0.406552	0.559221	0.321263	0.984341	-0.0716311	-1.21702	-0.11808	0.7851	-0.213295	0.0323448	0.811517	0.0467222	0.851811	0.971611	1.10284	-0.0173685	0.741543	1.02274
PTOS_000063	TatD family hydrolase	-0.501959	0.5041	-0.291554	0.209599	0.679353	0.386461	0.0221996	0.501524	0.081977	0.390475	0.124879	0.437464	0.292689	0.365573	0.305231	0.231768	0.270809	0.208939	0.48212	0.0831176	0.0330818	0.192098	0.381717	-0.869952	0.330394	0.184153	-0.0453959	0.376972	0.227792	0.183435	-0.567647	0.172411	-0.0337214	0.190135	0.0485978	-0.239233	0.313621	0.118303	-0.180879	0.120724	-0.188441	0.100448	0.319785	-0.238219	0.213644	0.331986	0.558049	0.230436	0.461071	0.29386	0.311617	0.205208	0.823488	0.919785	0.964509
PTOS_000064	tyrS tyrosine--tRNA ligase	NA	NA	NA	NA	NA	NA	NA	NA	NA	NA	NA	NA	NA	NA	NA	NA	NA	NA	NA	NA	NA	NA	NA	NA	NA	NA	NA	NA	NA	NA	NA	NA	NA	NA	NA	NA	NA	NA	NA	NA	NA	NA	NA	NA	NA	NA	NA	NA	NA	NA	NA	NA	NA	NA	NA
PTOS_000065	S41 family peptidase	0.0748036	-0.16957	0.112475	-0.00970988	-0.0721805	-0.0282237	-0.0623714	-0.0290577	-0.23214	-0.239299	-0.259844	-0.0884685	0.0422762	0.0859769	-0.0331603	0.0432597	0.0768535	-0.0512355	0.0409602	-0.0502352	0.0504086	0.059436	0.117757	-0.291005	-0.112668	0.31263	0.0913781	-0.0535488	-0.0111921	0.23353	0.0636236	0.0333011	0.0762406	-0.00600231	0.0996683	-0.0643043	-0.00648661	0.0225747	0.0877291	-0.135374	-0.0212743	-0.122158	-0.0957041	0.332813	-0.284065	-0.0896369	-0.0552205	-0.0373361	-0.0446488	-0.23761	-0.0901329	-0.383013	-0.212854	0.0239048	0.0820435
PTOS_000066	tRNA-Gln	NA	NA	NA	NA	NA	NA	NA	NA	NA	NA	NA	NA	NA	NA	NA	NA	NA	NA	NA	NA	NA	NA	NA	NA	NA	NA	NA	NA	NA	NA	NA	NA	NA	NA	NA	NA	NA	NA	NA	NA	NA	NA	NA	NA	NA	NA	NA	NA	NA	NA	NA	NA	NA	NA	NA
PTOS_000067	arylsulfatase	-0.235035	0.0752598	0.166517	-0.0230872	-0.154926	-0.2055	-0.168037	0.0069638	-0.344365	-0.209859	-0.367282	-0.214626	0.161368	-0.00324897	-0.0534485	-0.134193	-0.0851561	0.0673278	0.0452362	0.0151936	-0.0603547	0.0467088	0.0479867	-0.107143	0.157086	0.136152	0.115385	0.121594	0.00499236	0.132719	-0.0349206	0.0845978	0.00226095	0.199632	-0.0755794	-0.0296217	0.141439	0.0721054	-0.0665834	0.00543888	0.056483	-0.0556957	0.0085494	0.00774767	-0.0962689	-0.192803	-0.118912	-0.202475	0.0659477	-0.0871242	-0.0789817	0.0277546	-0.212178	-0.226425	-0.186966
PTOS_000068	kduI 5-dehydro-4-deoxy-D-glucuronate isomerase	0.349478	0.0419961	0.0218649	-0.480746	0.443368	0.303788	0.172451	0.0924443	0.471391	0.201661	0.319508	0.417898	0.070457	-0.0195001	0.141443	0.22158	-0.24042	0.400787	0.236783	-0.0879309	0.25245	-0.119933	-0.0111751	-0.232534	0.215586	0.498621	0.330899	0.24668	0.454867	0.732268	0.116782	0.675652	0.427544	0.0919379	0.568933	0.455594	0.207998	0.279946	0.0209492	0.0553637	0.0371172	0.116344	-0.234701	0.0654877	0.151559	-0.277415	-0.0561566	0.299641	0.326563	0.529401	-0.172737	0.0074786	0.718238	0.31275	0.304639
PTOS_000069	gluconate 5-dehydrogenase	0.274921	-0.252107	0.0397346	-0.156063	0.139646	0.756427	0.427213	0.578231	0.579158	0.227415	0.340109	0.324958	-0.274025	0.179819	0.0916981	0.36321	0.105295	0.316892	0.138692	0.466303	-0.757064	0.205633	0.177371	0.0852592	0.065481	-0.226399	-0.560031	0.161038	-0.596875	0.174215	-0.157557	0.0894557	-0.42737	-0.23986	-0.395302	0.191917	-0.0540729	-0.0238648	0.231548	0.0921594	-0.334242	0.322786	-0.303471	0.122822	0.0835569	0.359696	0.233178	-0.277808	-0.233118	0.237905	-0.343511	-0.0186861	-0.11684	-0.660845	-0.709871
PTOS_000070	DUF4861 domain-containing protein	-0.166668	-0.182549	0.300314	0.0676992	0.143209	-0.0341488	0.322334	0.117078	-0.3431	-0.0996682	-0.0777483	-0.0968739	0.117827	0.352904	0.115288	0.0481951	0.0564725	-0.180355	0.338249	0.317761	-0.271065	0.377189	-0.29763	0.105388	-0.240322	-0.224319	0.0543726	-0.235455	-0.125325	-0.382664	-0.368766	-0.41971	-0.195698	-0.129323	0.104205	-0.357548	-0.0703109	-0.0713278	0.164071	-0.200472	-0.200805	0.270027	-0.403239	0.261613	-0.0185876	0.304318	0.155895	0.0390576	0.170146	0.36072	-0.00339291	-0.315361	0.435708	0.265745	-0.553492
PTOS_000071	queG tRNA epoxyqueuosine(34) reductase QueG	-0.101231	-0.00504955	0.295915	-0.0942759	-0.0572172	-0.275953	-0.204673	-0.205953	-0.206255	-0.314877	-0.615045	0.00503035	-0.141321	0.213253	-0.487329	-0.147175	0.0889139	-0.164997	0.00225336	0.122704	0.22869	0.192899	-0.103556	-0.473798	0.494855	0.116251	-0.143482	0.43022	-0.0834968	0.840514	0.150518	0.332459	-0.0890552	-0.335008	0.0344439	0.241336	0.132947	-0.02476	0.000181302	-0.0368594	0.175933	-0.195647	-0.0855335	0.183807	-0.232645	-0.108639	0.229002	-0.00595136	0.308912	0.024404	-0.458307	0.102661	0.434413	-0.0839335	0.180542
PTOS_000072	polysaccharide deacetylase family protein	0.970366	0.234688	-0.628072	-1.07926	-4.25292	-4.27907	-4.15298	-4.19481	-4.21304	-4.20779	-4.26429	-4.2191	-4.17558	-1.09309	-2.59591	-4.19155	-2.59961	-1.77104	-2.54143	-2.48223	NA	NA	NA	NA	NA	NA	NA	NA	NA	NA	NA	NA	NA	NA	NA	NA	NA	NA	NA	NA	NA	NA	NA	NA	NA	NA	NA	NA	NA	NA	NA	NA	NA	NA	NA
PTOS_000073	DUF2723 domain-containing protein	NA	NA	NA	NA	NA	NA	NA	NA	NA	NA	NA	NA	NA	NA	NA	NA	NA	NA	NA	NA	NA	NA	NA	NA	NA	NA	NA	NA	NA	NA	NA	NA	NA	NA	NA	NA	NA	NA	NA	NA	NA	NA	NA	NA	NA	NA	NA	NA	NA	NA	NA	NA	NA	NA	NA
PTOS_000074	DNA-binding protein	NA	NA	NA	NA	NA	NA	NA	NA	NA	NA	NA	NA	NA	NA	NA	NA	NA	NA	NA	NA	NA	NA	NA	NA	NA	NA	NA	NA	NA	NA	NA	NA	NA	NA	NA	NA	NA	NA	NA	NA	NA	NA	NA	NA	NA	NA	NA	NA	NA	NA	NA	NA	NA	NA	NA
PTOS_000075	metal ABC transporter ATP-binding protein	NA	NA	NA	NA	NA	NA	NA	NA	NA	NA	NA	NA	NA	NA	NA	NA	NA	NA	NA	NA	NA	NA	NA	NA	NA	NA	NA	NA	NA	NA	NA	NA	NA	NA	NA	NA	NA	NA	NA	NA	NA	NA	NA	NA	NA	NA	NA	NA	NA	NA	NA	NA	NA	NA	NA
PTOS_000076	zinc ABC transporter substrate-binding protein	0.282305	-0.363839	0.636036	-0.783229	0.186489	0.151474	-0.192191	0.163688	-0.636142	-0.526105	-0.319929	-0.0321902	0.0868972	0.101407	-0.507087	0.0730319	-0.505261	-0.109153	-1.14769	-0.726472	-0.792725	0.667031	-0.508955	0.268924	-0.255679	-0.298256	-0.204545	-0.132796	-1.69759	-1.19683	-1.57725	-1.14503	-0.198972	0.138788	-0.734383	-0.659621	-1.86455	-0.579704	-0.0408988	-0.364703	0.381256	-0.158175	-0.380009	0.217275	-1.01185	-1.05178	-1.08404	-0.825741	-0.445332	-0.313843	-0.315991	0.0442946	-1.40312	-0.0979595	-1.20761
PTOS_000077	mnmD tRNA (5-methylaminomethyl-2-thiouridine)(34)-methyltransferase MnmD	0.0332847	0.0301166	0.124118	-0.232428	-0.375947	-0.480336	-0.438588	-0.563789	-0.562068	-0.587303	-0.663234	-0.615039	-0.222825	-0.353783	-0.447947	-0.475914	-0.389629	-0.447798	-0.289539	-0.505375	0.258158	0.115127	-0.348725	-0.193105	-0.299706	-0.48011	-0.227821	-0.307534	-0.307867	-0.670818	0.167994	-0.00795714	-0.112108	-0.108261	-0.497369	-0.240651	-0.664992	-0.17689	-0.635206	-0.494012	0.249412	-0.0653527	-0.0227087	-0.0809787	0.252617	-0.371618	-0.246791	0.121924	-0.135247	0.0322785	-0.270106	-0.334627	0.363324	-0.314967	-1.28848
PTOS_000078	hypothetical protein	-0.0655374	0.0964513	-0.0721396	0.0320277	-0.333025	0.0173033	-0.0575454	-0.836117	-0.258081	-1.04333	-1.34511	-2.50285	-0.526296	-0.642425	-0.454125	-0.599538	-0.930532	-0.566504	-0.610004	-0.524326	-0.248121	0.0676763	-0.403587	0.479987	-1.20288	-0.611807	-0.292354	-0.0555668	-0.35465	-0.856033	-0.587504	-0.520763	-0.105963	-0.264889	0.197518	-0.275243	-0.00922816	-0.0719836	-0.310621	0.172859	-1.03496	0.949767	0.240273	-0.753846	-0.527296	-1.01502	-1.34757	-1.14227	-3.39243	-5.40381	-1.77411	-3.8503	-4.98799	-4.70069	-4.49903
PTOS_000079	purD phosphoribosylamine--glycine ligase	-0.0813307	-0.119752	0.129672	0.146169	0.308917	0.00716326	-0.182122	-0.456354	-0.327403	-0.0857062	-0.00986425	-0.158942	-0.16098	-0.163253	-0.121564	0.0269817	-0.215996	-0.113904	-0.212481	-0.302562	0.059536	0.00155738	0.161437	-0.313053	-0.295919	-0.358706	-0.0725124	-0.0705453	-0.503144	0.344348	-0.218526	-0.0987308	0.0253872	0.308133	0.112771	-0.00154846	-0.535342	0.150134	0.0345035	0.00240598	0.350067	-0.20242	-0.381136	0.219528	-0.0653212	-0.465735	-0.00315589	-0.147688	-0.496961	-0.761652	-0.0464643	-1.11825	-1.04236	-0.423664	-0.595845
PTOS_000080	S9 family peptidase	0.0477815	-0.160845	0.0707245	0.055441	0.101197	-0.138224	0.160734	0.0136922	-0.438313	-0.539398	-0.58933	-0.522298	-0.182924	-0.16631	-0.17404	-0.122982	-0.0796511	-0.237006	-0.138375	-0.21123	0.0773304	-0.147382	0.0844618	-0.089523	-0.091662	-0.157489	0.060149	0.0126875	-0.0056108	-0.217272	0.0951563	-0.261153	-0.102756	-0.0271526	0.128817	-0.0887002	0.00394094	0.0989768	-0.0965981	0.165387	0.121892	-0.182809	0.105667	-0.0130487	-0.153258	-0.0349778	-0.265548	-0.0230847	0.0209216	0.237659	0.0681313	-0.0487248	0.257864	0.181729	-0.106286
PTOS_000081	THUMP domain-containing protein	0.0185063	0.111746	-0.0546794	-0.0113151	-0.470041	0.0385444	0.206551	-0.222571	-1.02621	-0.601227	-0.892859	-0.654125	-0.193512	-0.291846	-0.263943	-0.421109	-0.438232	-0.529717	-0.593932	-0.40603	0.133723	0.00996451	-0.191927	0.0437328	-0.701992	-0.608973	-0.253304	-0.465039	-0.471306	-0.588909	-1.25858	-0.780854	-0.287873	-0.389949	-0.0363634	-0.32476	-0.188839	-0.20353	-0.623316	-0.446327	0.687848	-0.24018	0.140536	-0.596112	0.27183	0.156903	0.027282	0.439037	0.38464	0.0155713	0.676693	0.466448	0.329522	0.399021	0.648954
PTOS_000082	serine acetyltransferase	-0.0180573	-0.100356	-0.175447	0.194885	-0.984969	-0.758859	-1.33405	-1.2389	-1.30612	-1.56406	-1.52572	-1.21898	-0.360234	0.0199214	-0.130522	-0.392726	-0.839212	-0.623051	-1.30144	-0.932259	-0.146508	0.23639	-0.535134	0.239334	-0.675462	-0.383473	-0.80436	-0.73766	-1.02166	-0.0220881	-0.791628	-0.643467	-0.655161	-0.41242	0.0101068	-0.432265	-0.844451	-1.29903	-0.773069	-1.178	0.0074117	-0.581068	0.171303	0.374226	-2.31998	-2.53181	-2.72007	-2.40781	-2.25138	-2.64302	-2.06208	-1.8426	-2.12386	-0.989518	-1.83936
PTOS_000083	histidine kinase	0.0501046	0.0644515	-0.0388698	-0.0854079	-0.408484	-0.519929	-0.253063	-0.213637	-0.376233	-0.354421	-0.326063	-0.362345	-0.0561765	0.0979764	0.0603753	-0.243569	-0.0112568	0.00948734	-0.0669586	-0.0767428	-0.0880667	0.117383	-0.153711	0.0446755	-0.253835	-0.0832424	-0.11366	-0.0971415	-0.179735	-0.16758	-0.14581	0.0216831	-0.133992	-0.178199	-0.115111	-0.149048	-0.0565227	-0.0494542	0.0416561	0.0848785	0.0512479	-0.0176814	0.0499556	-0.0738397	0.405619	0.518108	0.253257	0.354193	0.300886	0.0268341	0.227112	0.0558993	0.3667	0.330358	0.271531
PTOS_000084	LytTR family DNA-binding domain-containing protein	0.0146769	0.109845	-0.187069	0.105655	-0.553368	-0.481489	-0.777359	-0.607761	-0.44427	-0.236192	-0.395814	-0.199728	-0.130644	-0.187225	-0.0564902	-0.271532	-0.224676	-0.34099	-0.105502	-0.0908613	-0.0523881	-0.0242772	-0.109751	0.091056	-0.142482	0.129789	-0.234754	-0.143183	0.187639	0.216984	-0.0216358	-0.185721	0.060416	0.0984017	-0.126204	0.0596644	-0.287601	-0.070478	0.0858036	0.0366995	0.208768	-0.066682	-0.256217	0.143269	0.158749	0.0597021	0.0737495	0.372923	0.184608	-0.271318	0.344535	-0.0198108	-0.364807	0.28276	0.0346836
PTOS_000085	DUF3836 domain-containing protein	0.0960869	-0.384746	0.00318622	0.27333	-1.00228	-0.847958	-1.12219	-1.30578	-0.449246	-0.620401	-1.15621	-1.58435	-1.16068	-1.03356	-0.959888	-0.0788667	-0.397673	-0.305572	-0.29146	-0.577516	-0.0622232	-0.518351	0.649805	-0.334204	-0.304207	-0.420955	-0.420484	-0.0794086	-1.33724	1.13788	-1.22984	-0.607299	-0.742311	-0.172703	-1.04794	0.0824513	-0.148232	-0.816457	-0.20514	-0.602907	NA	NA	NA	NA	NA	NA	NA	NA	NA	NA	NA	NA	NA	NA	NA
PTOS_000086	polA DNA polymerase I	-0.479719	-0.929857	0.725391	0.5325	-0.906917	-0.895709	-1.16788	-1.11476	-2.07425	-1.44733	-0.52001	-1.6341	-2.23907	-1.03678	-1.70229	-2.18964	-1.86152	-2.73118	-2.70731	-4.32758	1.67135	-0.677814	-0.272267	-1.36587	-1.90069	0.00859541	-0.309403	-3.27201	-1.82151	-3.79249	-1.70522	-1.80204	-0.885498	-0.588415	-1.34364	-1.04429	-2.85794	-1.49033	-1.73762	-3.06494	NA	NA	NA	NA	NA	NA	NA	NA	NA	NA	NA	NA	NA	NA	NA
PTOS_000087	polyprenyl synthetase family protein	NA	NA	NA	NA	NA	NA	NA	NA	NA	NA	NA	NA	NA	NA	NA	NA	NA	NA	NA	NA	NA	NA	NA	NA	NA	NA	NA	NA	NA	NA	NA	NA	NA	NA	NA	NA	NA	NA	NA	NA	NA	NA	NA	NA	NA	NA	NA	NA	NA	NA	NA	NA	NA	NA	NA
PTOS_000088	DUF1266 domain-containing protein	-0.144842	0.222778	0.237283	-0.360658	0.327376	0.559257	0.337087	0.591886	0.269766	0.324763	0.442316	0.192481	0.260315	-0.0389184	0.110973	-0.0462303	0.259305	0.0234398	0.220784	-0.0997349	-0.152601	0.14022	-0.283949	0.197413	0.142522	0.0674235	0.267442	0.129256	-0.0393725	-0.102518	0.204745	0.145789	0.216046	0.424625	0.161257	-0.0525963	0.180895	0.11201	0.322819	-0.198259	0.616728	0.0591384	-0.00245315	-0.873714	0.113058	0.585336	0.359983	0.291641	0.227773	-0.13116	-0.157007	0.377824	0.328552	-0.0294651	-0.687795
PTOS_000089	deoC deoxyribose-phosphate aldolase	0.0929045	-0.0255838	-0.0675142	-0.0283381	0.065459	-0.0378285	-0.170805	-0.155371	0.0281515	-0.338214	-0.395175	-0.186386	-0.00349605	-0.0568787	0.032221	0.0459079	0.1231	0.0650786	-0.304603	0.0859002	0.0651707	-0.039292	0.00460722	-0.0954593	-0.18741	-0.0678154	-0.168147	0.0810049	-0.433904	-0.755509	-0.23429	-0.112441	0.0206489	0.09091	0.204415	-0.0877075	-0.10379	-0.0646719	-0.198961	-0.0542167	-0.0513482	0.012176	0.0175586	-0.0422917	-0.296448	-0.278119	-0.229316	-0.33619	-0.0807724	-0.541175	-0.35382	-0.521303	-0.56202	-0.367381	-0.636922
PTOS_000090	nucleotide pyrophosphohydrolase	0.481276	-0.446179	-0.0152094	0.0320802	-0.175475	0.0743624	0.13699	0.0588836	-1.03024	-0.210795	0.180712	-0.913379	0.244328	-0.253222	-0.089333	-0.692004	0.257787	-1.43979	0.147909	-0.73262	0.829782	-0.560533	-0.631094	0.129712	-0.0796167	0.458091	0.421872	-0.700948	0.15774	-0.388094	-0.533496	0.404544	0.373392	-0.105038	0.21581	0.620412	0.600953	0.0433522	-0.269735	0.227017	-0.0171916	-0.475353	-0.215303	0.707122	-0.862108	-0.368497	-0.439494	-0.176659	-0.739346	-0.522412	-0.115603	-0.767321	-0.728838	-2.92455	-1.38856
PTOS_000091	dtd D-aminoacyl-tRNA deacylase	NA	NA	NA	NA	NA	NA	NA	NA	NA	NA	NA	NA	NA	NA	NA	NA	NA	NA	NA	NA	NA	NA	NA	NA	NA	NA	NA	NA	NA	NA	NA	NA	NA	NA	NA	NA	NA	NA	NA	NA	NA	NA	NA	NA	NA	NA	NA	NA	NA	NA	NA	NA	NA	NA	NA
PTOS_000092	uvrC excinuclease ABC subunit UvrC	0.0124727	0.0983478	-0.021161	-0.0260387	-0.136949	-0.193237	-0.180165	-0.188159	-0.398577	-0.253174	-0.195583	-0.0618916	-0.128867	-0.0229941	-0.239932	-0.274553	-0.117304	-0.129065	-0.211335	-0.22578	0.0140573	0.0425061	-0.00574919	-0.100346	-0.341727	-0.18302	0.0320594	0.0341154	-0.288123	-0.743945	-0.420993	-0.459498	0.0695376	-0.00528502	-0.110246	-0.0568959	-0.0835758	-0.0497847	-0.00027824	0.0392564	-0.101874	0.0364488	0.0605368	0.0653786	-0.0603041	-0.0777566	0.086762	-0.133348	0.0114115	-0.0930386	0.0404594	0.00793724	-0.0904327	0.114479	-0.293168
PTOS_000093	adenine phosphoribosyltransferase	-0.0719869	0.268146	-0.182492	0.0328545	-0.352452	-0.262691	-0.655616	-0.393076	-0.738872	-0.321451	-0.723845	-0.547618	-0.161924	-0.0622881	-0.143549	0.0150281	0.0876559	-0.123262	-0.111461	0.140446	-0.160919	0.226263	-0.0152574	-0.0885961	-0.199595	0.178986	-0.0360052	-0.233401	-0.0159802	-0.189913	-0.0681076	-0.370404	0.0507372	0.163458	-0.177392	-0.0531825	0.0391448	-0.11722	-0.147255	-0.141927	-0.120357	0.0253084	0.106169	-0.032037	0.291615	-0.110653	0.103674	0.535054	0.0901399	0.0816874	0.0432657	0.0560304	0.0358387	0.449711	0.325282
PTOS_000094	mnmG tRNA uridine-5-carboxymethylaminomethyl(34) synthesis enzyme MnmG	0.122979	-0.463186	0.102744	0.101389	-0.399645	-0.0674573	-0.824634	0.200107	-0.930747	-1.47545	-1.21512	-1.51533	-0.294208	-1.50664	-1.84451	-2.61865	-1.84509	-0.655806	-0.819515	-0.491	-0.0506698	0.630515	-0.73447	-0.169264	-0.506515	-1.894	0.0312744	-0.359431	-1.59713	-2.66279	-1.83729	-0.609123	-0.724417	-1.57355	-0.763951	-0.106669	-1.47482	-1.93071	-1.15225	-1.69851	1.15744	0.292946	-1.55643	-0.681921	-1.49086	-0.875229	-2.72604	-1.16411	-3.04668	-3.29122	-1.15369	-1.94116	-2.18282	-2.6959	-0.586226
PTOS_000095	tetratricopeptide repeat protein	0.250581	-0.0723097	-0.0601795	-0.211139	0.332526	-0.0545041	-0.232972	0.126162	0.142733	-0.0567768	0.120944	-0.131214	-0.183176	0.000285371	0.0186154	0.350888	-0.0249709	-0.0736174	-0.00958069	0.154565	-0.108541	-0.0522216	0.220225	-0.238857	-0.124865	-0.26462	-0.0492504	0.205453	-0.231128	0.160987	-0.158135	-0.0469855	-0.0853864	0.123721	-0.0831646	-0.266476	-0.112636	-0.00545005	0.309661	-0.0399	-0.156387	-0.180812	0.034389	0.273217	-0.00515456	0.0422026	-0.0188327	0.0803924	-0.273419	0.0580441	-0.317452	0.12131	-0.201183	-0.229979	-1.32677
PTOS_000096	tetratricopeptide repeat protein	0.028063	0.0344901	-0.0744343	0.0419855	0.57383	0.768529	0.476645	0.5445	0.260165	0.571797	0.347143	0.646306	0.390841	0.330367	0.240805	0.10376	0.376231	0.213363	0.215455	0.0777813	-0.308192	-0.158952	0.189471	0.25318	0.392642	0.064055	0.281146	0.223671	-0.206085	0.231016	-0.292492	0.154734	0.1633	0.461678	0.1486	0.0847078	0.211378	0.372087	-0.000716046	0.28155	-0.105512	0.0119889	0.222657	-0.298462	-0.446021	-0.331059	-0.0299366	-0.271127	-0.0490606	-0.0990603	-0.317216	-0.0855054	-0.183248	-0.24307	-0.190358
PTOS_000097	DUF3244 domain-containing protein	-0.304139	0.0309004	0.153932	0.0249817	-0.24312	-0.155503	-0.13868	-0.161744	-0.397786	-0.377471	-0.223192	-0.305132	-0.201223	-0.510562	-0.250478	-0.252546	0.171639	-0.0119188	-0.0229973	-0.195759	0.103166	-0.174716	-0.0512172	-0.0752926	-0.197785	-0.271678	-0.275982	-0.209924	0.0405193	-0.36285	-0.221268	-0.146393	0.04209	-0.401049	-0.267345	-0.0816319	-0.315906	-0.266509	0.145	-0.249129	0.124932	-0.119993	0.217779	-0.311556	-0.124767	-0.271214	-0.125357	0.0591724	0.015418	-0.304389	-0.365781	-0.253063	-0.296913	-0.215307	-0.32314
PTOS_000098	C10 family peptidase	-0.0399836	0.0778843	-0.0795548	0.0493684	0.00318939	0.0696642	0.143643	0.0338278	0.0525735	0.0760521	-0.0820417	0.0492239	0.0113928	-0.121829	-0.0664529	-0.0383582	-0.147409	0.0410289	-0.187007	0.0682251	0.0636114	0.0142835	0.0207386	-0.23202	-0.0624575	-0.0209618	-0.250779	-0.186459	-0.215249	-0.10237	-0.0744118	-0.442095	-0.0532596	-0.0668734	-0.0445109	-0.0495023	-0.172088	-0.0879327	-0.212578	-0.0448	0.00397767	-0.0178413	0.0558398	-0.114721	-0.229893	0.0300857	0.00168877	-0.0383966	0.0247979	-0.205489	0.00362409	-0.00280506	0.0874982	0.183872	0.0835743
PTOS_000099	hypothetical protein	-0.400713	0.181757	0.139993	-0.0269915	0.42016	0.282467	0.817839	0.267848	0.202354	0.432265	0.451293	-0.127636	0.381612	0.0108035	0.303952	0.307398	0.622085	0.105053	0.32706	0.28195	0.27778	-0.126382	-0.274076	-0.0278592	-0.4316	0.133319	-0.0275014	0.131658	-0.289282	0.257529	0.181489	-0.216893	0.189522	-0.0963911	0.0472231	0.187466	-0.0804123	-0.225194	0.0191507	-0.0911049	0.0161883	0.162127	-0.0906857	-0.225016	-0.117487	-0.27556	-0.0327722	-0.160613	0.0870662	0.205533	0.0273895	-0.471767	-0.080966	-0.297943	0.507965
PTOS_000100	ybeY rRNA maturation RNase YbeY	NA	NA	NA	NA	NA	NA	NA	NA	NA	NA	NA	NA	NA	NA	NA	NA	NA	NA	NA	NA	NA	NA	NA	NA	NA	NA	NA	NA	NA	NA	NA	NA	NA	NA	NA	NA	NA	NA	NA	NA	NA	NA	NA	NA	NA	NA	NA	NA	NA	NA	NA	NA	NA	NA	NA
PTOS_000101	hypothetical protein	-0.0550069	-0.284413	0.511175	-0.213649	-0.575938	-0.635127	-0.769974	-0.69187	-1.07586	-0.560276	-0.745788	-0.198333	0.0173882	-0.422716	-0.704947	-0.275474	-0.167812	-0.36885	-0.202491	-0.219005	-0.266375	0.361291	-0.110515	-0.150626	0.472373	-0.548589	0.0737195	0.154528	-0.109538	0.0698827	-0.222043	0.314348	0.0910434	0.565267	-0.0978416	0.212172	0.0569216	0.291408	-0.189635	-0.110462	0.368431	0.143222	-0.352323	-0.220848	-0.134242	-0.177551	-0.232602	0.0361434	-0.00656191	-0.059868	-0.369045	-0.265324	-0.0135918	-0.463486	-0.182189
PTOS_000102	hypothetical protein	0.408278	0.0233828	0.0297392	-0.560616	-1.33713	-1.41952	-1.33594	-0.872077	-0.72382	-0.630217	-0.932468	-0.755122	-0.649033	-0.362388	-0.479461	-0.306824	-0.827257	-0.106407	-0.326128	-0.872302	-0.43571	-0.342107	0.25446	0.491041	-0.228682	-0.966321	-1.12598	-0.318696	-0.319829	-0.666265	-0.060009	-0.0378845	-0.650207	-0.791351	-0.2341	-0.0705108	-0.375505	0.273645	-0.437652	0.091113	-0.136276	-0.456639	0.600582	-0.139828	0.395113	-0.321806	-0.362335	0.252396	-0.191135	0.00241194	0.243125	-0.300667	0.584205	-0.16056	-0.687876
PTOS_000103	DDE transposase	0.210485	-0.454008	-0.0388588	0.24598	0.740049	0.269762	0.68106	0.617959	0.805494	0.18263	0.453433	0.660448	-0.345194	0.3683	-0.110846	-0.363581	0.0993816	-0.312345	0.261376	0.487345	-0.330084	0.190254	-0.516673	0.470145	0.456005	0.396831	0.186134	0.805514	0.333131	0.586334	0.329149	0.774469	0.105494	0.129379	0.0617475	0.225145	0.200245	-0.593821	0.351834	0.596275	-0.264046	-0.470356	0.702133	-0.0171219	0.474248	-0.559251	0.382728	0.263626	-0.134229	0.108682	0.0230037	0.800638	0.219085	0.0251049	-0.435128
PTOS_000104	DUF1566 domain-containing protein	-0.208705	0.059538	0.265463	-0.110017	-0.189618	-0.0287073	-0.176113	0.0134753	0.153241	-0.0346463	-0.0216063	0.253821	-0.143699	0.0130533	-0.10547	0.067855	-0.308322	0.133783	-0.0463636	0.103786	-0.0599017	0.213726	-0.262944	-0.00686741	0.15893	0.0695206	0.120432	0.223164	0.185852	-0.0843045	-0.0231998	0.221965	0.0471645	0.00759658	0.0856314	0.00466326	0.0588324	-0.0374827	0.160708	0.190459	0.011771	0.156407	0.0366095	-0.210689	0.0241111	-0.0288015	0.183365	0.153885	-0.0263538	-0.14028	-0.230193	0.233444	0.166923	0.219013	0.31575
PTOS_000105	hypothetical protein	-0.132826	-0.0437529	0.101777	0.10934	-0.302363	-0.444304	-0.418017	0.0558164	0.278485	0.100272	-0.234911	-0.0771701	-0.230151	-0.0739785	-0.00940244	-0.213018	-0.1586	-0.0162786	-0.0849863	-0.0737257	0.27309	-0.225613	-0.110419	-0.00381191	-0.233571	-0.487517	0.0713812	-0.0195587	-0.462153	-0.249377	-0.116287	-0.187132	0.00377087	-0.298196	-0.152655	0.00564965	0.145358	-0.103986	0.176297	0.145878	-0.297051	0.104541	-0.151504	0.173294	-0.200723	-0.154945	0.0599136	-0.288885	-0.132266	0.0652286	-0.0948475	-0.740872	0.154278	0.240963	0.173815
PTOS_000106	DNA alkylation repair protein	0.0654841	-0.201325	0.14009	0.00962014	-1.09063	-1.33021	-1.56903	-0.979316	-0.494843	-0.758983	-1.1398	-1.05229	-0.668926	-0.396784	-0.308942	-0.530247	-0.441209	-0.418377	-0.527661	-0.469263	-0.00924978	-0.196394	0.0622992	0.114182	-0.415597	-0.552886	-0.620868	-0.484346	-0.438109	-0.527064	-0.625986	-0.270318	-0.324335	-0.521614	-0.657615	-0.740385	-0.291895	-0.269749	-0.169182	-0.204948	-0.160646	-0.00133319	0.16729	-0.0567984	-0.603068	-1.08221	-1.19379	-0.604321	-0.31364	-0.629816	-0.629251	-0.686183	-0.752401	-0.512379	-0.757735
PTOS_000107	ruvB Holliday junction branch migration DNA helicase RuvB	0.309796	-0.367124	-0.0695742	0.170693	-2.60451	-3.57505	-1.98653	-3.9023	-3.89896	-3.33786	-4.58371	-3.92761	-1.36577	-0.877612	-1.28725	-1.3476	-1.7969	-1.33452	-1.77269	-2.63633	-0.261352	0.0514899	0.385558	-0.365106	-1.71204	-1.62843	-1.94617	-0.889367	-4.95916	-1.14112	-2.16458	-2.30836	-0.665808	-0.443814	-1.2202	-0.60285	-2.629	-2.1243	-0.976478	-1.69993	NA	NA	NA	NA	NA	NA	NA	NA	NA	NA	NA	NA	NA	NA	NA
PTOS_000108	oligosaccharide flippase family protein	NA	NA	NA	NA	NA	NA	NA	NA	NA	NA	NA	NA	NA	NA	NA	NA	NA	NA	NA	NA	NA	NA	NA	NA	NA	NA	NA	NA	NA	NA	NA	NA	NA	NA	NA	NA	NA	NA	NA	NA	NA	NA	NA	NA	NA	NA	NA	NA	NA	NA	NA	NA	NA	NA	NA
PTOS_000109	TIGR00341 family protein	-0.114502	-0.184764	0.174823	0.124919	1.59329	1.58546	1.64067	1.56605	2.30932	2.19609	2.03598	2.08929	-0.140021	-0.178624	-0.198003	-0.378168	0.0818114	0.0714473	0.0769232	-0.0604403	0.0257027	0.0721413	-0.118964	-0.0962656	-0.0179248	0.554722	0.118635	0.167762	0.302476	-0.0378588	0.466568	0.465919	-0.340161	-0.80218	-0.265507	-0.177458	0.149956	-0.0667845	0.106802	0.365842	0.0952032	-0.0939764	-0.103564	0.0857976	-1.32066	-1.0707	-1.08227	-0.919707	-1.69993	-1.20781	-0.703306	-1.46327	-1.16593	-1.78323	-1.83288
PTOS_000110	S46 family peptidase	-0.124295	0.0181846	0.0344466	0.0599883	-0.313046	-0.354291	-0.354669	-0.142007	-0.204794	-0.244844	-0.29578	-0.264676	-0.216492	-0.190956	-0.207617	-0.173062	-0.312911	-0.344411	-0.172458	-0.180425	0.0599972	-0.00970167	-0.107565	-0.0968277	-0.29223	-0.0597276	-0.078386	-0.115376	-0.137736	-0.133193	-0.274078	-0.0713282	-0.12456	-0.0349048	-0.0198252	-0.0472528	0.0190219	-0.329542	-0.139459	-0.10256	-0.220072	0.0311954	0.0701969	0.0643558	0.297931	-0.207549	-0.0193523	0.0240896	0.0310209	0.254787	0.0766493	0.0486715	0.207089	0.135378	0.299593
PTOS_000111	DMT family transporter	0.27471	-0.190356	-0.0360561	-0.105107	-0.557831	-0.441996	-0.348856	-0.869533	-0.381671	-0.554932	-0.794879	-0.451463	-0.608078	-0.424333	-0.276389	-0.52115	-0.577207	-0.101864	-0.423112	-0.408006	0.221807	0.00210632	-0.186526	-0.187514	-0.388838	-0.0759499	-0.128441	-0.37274	0.139553	0.211711	-0.133925	-0.180168	0.0332009	-0.142946	-0.157592	-0.0839548	-0.138964	-0.187391	-0.15549	-0.0983737	-0.199263	-0.126103	0.0237421	0.12871	0.173342	0.0386116	-0.0142751	0.270689	0.525134	-0.228852	0.0567144	0.38774	0.25346	0.104483	-0.0900915
PTOS_000112	DEAD/DEAH box helicase	-0.0083589	-0.0129308	-0.0697961	0.117267	0.297284	0.143665	0.281552	0.368776	0.148098	0.238293	0.166139	0.0980048	0.0494488	0.275949	0.257998	0.120593	0.289009	0.0827254	0.13328	0.0557201	-0.00635999	-0.038039	-0.0185826	-0.00384854	0.208479	0.246364	0.317933	0.237752	-0.0686766	0.085087	0.29372	-0.0808327	-0.00862139	0.341947	0.197776	0.382156	0.231797	0.00633115	0.219706	0.172327	0.0489118	-0.155495	-0.121546	0.250432	-0.246483	0.0677676	-0.154146	-0.204866	0.0227665	0.206981	0.180883	0.154918	-0.0551732	-0.0889896	0.0729463
PTOS_000113	tyrosine-protein phosphatase	0.126076	0.0923267	-0.215028	-0.000668466	-0.84698	-0.449023	-0.272861	-0.395886	-1.42984	-1.58666	-1.35544	-1.4301	-0.565605	-0.454308	-0.427965	-0.52952	-0.59357	-0.655841	-0.591038	-0.550619	-0.107393	-0.511834	0.402739	0.105511	-0.0260406	-0.0638763	-0.000794257	-0.18063	-0.0276619	-0.0115397	-0.0291185	-0.0166335	0.221454	0.065171	-0.115553	0.0935678	-0.00662816	0.00156337	-0.113155	0.0146796	0.0583619	0.0152581	0.105385	-0.11767	0.315471	0.224813	-0.0107139	-0.0544408	-0.841439	-0.787877	-0.432721	-0.583565	-0.714924	-0.0462953	-0.0578302
PTOS_000114	carbohydrate kinase	0.0399361	0.0295979	0.157496	-0.16537	-0.650524	-0.338869	-0.517122	-0.585354	-0.526506	-0.656296	-0.73478	-0.52075	-0.175481	-0.121948	-0.254519	-0.176022	-0.248571	-0.143835	-0.263337	-0.0907658	0.0279416	-0.0797428	0.0362087	-0.00481518	-0.290948	-0.338675	-0.631683	-0.730537	-0.285351	-0.309636	-0.469	-0.157038	-0.27351	-0.22042	-0.205252	-0.0859918	-0.209849	-0.0598735	-0.191443	0.0659265	0.0462913	-0.0552777	-0.099623	0.20608	-0.11092	-0.826908	-0.150309	-0.0244281	-0.233541	-0.559649	-0.551381	-0.588199	-0.383802	-0.498718	-0.0336604
PTOS_000115	SIS domain-containing protein	NA	NA	NA	NA	NA	NA	NA	NA	NA	NA	NA	NA	NA	NA	NA	NA	NA	NA	NA	NA	NA	NA	NA	NA	NA	NA	NA	NA	NA	NA	NA	NA	NA	NA	NA	NA	NA	NA	NA	NA	NA	NA	NA	NA	NA	NA	NA	NA	NA	NA	NA	NA	NA	NA	NA
PTOS_000116	TIGR00730 family Rossman fold protein	0.0440898	-0.338262	0.365569	-0.177996	0.378373	-0.161185	-0.288348	-0.222458	0.402687	0.194163	-0.0350399	-0.0976677	-0.299712	0.236714	0.329321	0.153394	0.228409	0.203556	0.0757778	0.0835816	0.307858	-0.0777442	-0.459977	-0.00326051	-0.0385503	-0.0165237	0.260338	0.142872	-0.0410532	0.420664	0.382698	0.0173729	0.274448	0.0190658	0.182095	0.0802886	0.269306	0.346709	0.626481	0.538389	-0.636473	0.181118	0.32175	-0.177798	-0.0886748	-0.399392	0.20626	-0.104353	-0.0550748	-0.361634	-0.300364	0.259025	-0.503403	-0.15169	-0.601709
PTOS_000117	insulinase family protein	0.158654	0.126288	0.112246	-0.379817	-0.301428	-0.630757	-0.220931	-0.408298	-0.667609	-0.422691	-0.596687	-0.542635	-0.156221	-0.231346	-0.183459	-0.221685	-0.156433	-0.102306	-0.39881	-0.301765	-0.0442398	0.0143563	-0.0379415	0.017383	-0.344168	-0.254437	-0.36227	-0.298254	-0.179154	-0.574401	-0.571316	-0.365983	-0.0648359	-0.0426524	-0.319857	-0.272006	-0.10862	-0.255593	-0.051319	-0.190449	0.174388	0.163565	-0.116826	-0.232686	-0.458457	-0.0670479	-0.0682624	-0.449159	-0.0459041	-0.276724	-0.462921	-0.401524	-0.211462	-0.047052	-0.249401
PTOS_000118	hypothetical protein	-0.122855	-0.127209	0.177867	0.0638159	-0.122926	-0.169567	-0.293353	-0.480421	-0.535612	-0.0745095	-0.368626	0.00136635	-0.0732408	-0.0266014	-0.124224	-0.0824389	-0.169813	0.0483355	-0.190542	-0.796089	0.128961	-0.293976	0.23584	-0.280482	-0.36028	0.0223215	-0.261656	0.0551032	0.234402	0.139531	-0.625673	-0.176606	0.0961124	0.0311051	-0.890108	-0.0508488	-0.303443	-0.0600708	-0.38069	-0.306825	-0.152505	0.189299	-0.0128508	-0.0272726	0.415573	0.606653	0.5687	0.429943	0.440364	0.514106	0.539403	0.642037	0.496554	0.120573	-0.523471
PTOS_000119	GNAT family N-acetyltransferase	NA	NA	NA	NA	NA	NA	NA	NA	NA	NA	NA	NA	NA	NA	NA	NA	NA	NA	NA	NA	-0.679704	-1.19847	0.851595	0.544897	0.505402	-0.0259584	-0.103258	-0.684059	0.161845	0.697894	-0.62507	-0.750986	0.0900358	0.191588	-0.568286	-0.495886	0.0249489	0.161196	0.49011	-1.1428	NA	NA	NA	NA	NA	NA	NA	NA	NA	NA	NA	NA	NA	NA	NA
PTOS_000120	uxuA mannonate dehydratase	-0.0932737	0.257974	-0.00920964	-0.157186	-0.035995	-0.0837834	0.121158	0.165714	0.11496	0.16411	-0.136597	0.164222	-0.00347519	0.00863434	0.0683461	-0.27709	0.0761895	-0.370508	-0.244062	0.0705514	-0.207351	0.275284	-0.0813777	-0.168603	0.261681	0.097226	0.154885	0.0993698	0.17052	-0.248664	0.159172	0.0107317	0.133114	-0.618372	-0.100599	-0.202994	0.143782	-0.327564	-0.123544	-0.0491192	-0.00190908	-0.0437465	-0.0929219	0.148921	0.510078	0.263169	0.205395	0.179897	0.492148	0.166013	0.609316	0.165332	0.279276	0.498319	0.394682
PTOS_000121	SDR family oxidoreductase	0.129972	-0.263721	0.10393	0.0430232	0.341788	0.324959	0.241673	0.335178	-0.172655	0.0734513	-0.315987	0.250388	0.409419	-0.189231	0.0821144	0.308375	-0.256021	-0.142073	0.0343333	0.287712	-0.205196	0.406079	-0.311538	-0.0375844	-0.3805	0.615387	0.224158	-0.0251075	0.105449	-0.176843	0.328148	0.183685	0.681248	0.194314	0.291318	-0.0524465	-0.0535147	0.581949	0.41262	0.339402	0.153303	-0.146858	-0.00207753	0.0559251	-0.585205	0.422751	0.378183	0.395914	0.154564	0.59887	0.479187	0.274012	0.390624	0.376167	0.151742
PTOS_000122	WbqC family protein	NA	NA	NA	NA	NA	NA	NA	NA	NA	NA	NA	NA	NA	NA	NA	NA	NA	NA	NA	NA	NA	NA	NA	NA	NA	NA	NA	NA	NA	NA	NA	NA	NA	NA	NA	NA	NA	NA	NA	NA	NA	NA	NA	NA	NA	NA	NA	NA	NA	NA	NA	NA	NA	NA	NA
PTOS_000123	lepB signal peptidase I	-0.0205231	-0.244932	0.172628	0.0907773	-0.283707	-0.454332	-0.479791	-0.373061	-0.430648	-0.533581	-0.471224	-0.60491	-0.160129	-0.0179684	-0.221483	-0.259733	-0.492434	-0.345306	-0.232803	-0.355172	0.323738	-0.186685	-0.259838	0.013452	-0.317843	-0.312711	-0.0521786	-0.175875	-0.494467	-0.439903	-0.0510182	-0.0458984	-0.297942	-0.176798	-0.350788	-0.034668	-0.332721	-0.0040392	0.0710089	-0.0420878	0.0636363	0.0671844	0.119951	-0.334868	-0.0200187	-0.00318009	-0.336171	-0.323905	-0.0177879	-0.361582	0.306233	-0.298691	-0.522763	-0.33761	-0.312528
PTOS_000124	S26 family signal peptidase	NA	NA	NA	NA	NA	NA	NA	NA	NA	NA	NA	NA	NA	NA	NA	NA	NA	NA	NA	NA	NA	NA	NA	NA	NA	NA	NA	NA	NA	NA	NA	NA	NA	NA	NA	NA	NA	NA	NA	NA	NA	NA	NA	NA	NA	NA	NA	NA	NA	NA	NA	NA	NA	NA	NA
PTOS_000125	dapB 4-hydroxy-tetrahydrodipicolinate reductase	NA	NA	NA	NA	NA	NA	NA	NA	NA	NA	NA	NA	NA	NA	NA	NA	NA	NA	NA	NA	NA	NA	NA	NA	NA	NA	NA	NA	NA	NA	NA	NA	NA	NA	NA	NA	NA	NA	NA	NA	NA	NA	NA	NA	NA	NA	NA	NA	NA	NA	NA	NA	NA	NA	NA
PTOS_000126	DUF2851 family protein	0.0579706	-0.0357703	-0.0707993	0.0437014	0.031769	0.00159021	0.00477546	0.159617	-0.149293	-0.0980845	0.064206	-0.260066	-0.11162	0.0515441	0.00413234	-0.0755718	-0.0920289	-0.344078	0.0254778	-0.1516	0.134489	-0.00233071	-0.168661	-0.0856652	-0.235627	0.225379	0.195994	0.0413379	0.227681	-0.287642	-0.0120875	0.0471738	0.204415	-0.0218805	-0.105602	-0.1736	-0.11191	0.0527797	-0.0287456	0.17248	-0.379611	-0.030959	0.120359	0.158784	-0.108326	-0.251202	-0.418854	-0.60589	0.0455518	-0.103111	0.234806	-0.0748546	0.193293	0.153131	0.0238453
PTOS_000127	DUF4348 domain-containing protein	NA	NA	NA	NA	NA	NA	NA	NA	NA	NA	NA	NA	NA	NA	NA	NA	NA	NA	NA	NA	NA	NA	NA	NA	NA	NA	NA	NA	NA	NA	NA	NA	NA	NA	NA	NA	NA	NA	NA	NA	NA	NA	NA	NA	NA	NA	NA	NA	NA	NA	NA	NA	NA	NA	NA
PTOS_000128	tRNA-dihydrouridine synthase family protein	-0.0457546	0.463948	-0.563794	0.0468232	0.0868765	-0.150901	-0.0968581	-0.389449	-0.173804	0.0231064	-0.0388734	-0.283936	0.0248373	-0.19594	0.0286683	0.0306191	-1.19858	-0.196862	0.0643972	0.139638	0.00204957	0.376619	-0.64974	0.0286202	0.134839	0.624758	0.086868	0.115146	-0.212814	0.0609358	0.224332	0.223176	-0.0120578	-0.106045	-0.0600985	0.455871	0.127677	-0.0696432	0.256702	0.186466	-0.178906	0.462112	-0.746358	0.206279	0.278069	0.0211858	0.0187201	-0.576832	-0.00895632	-0.488439	-0.653499	-0.00955329	0.101852	-0.175046	-0.517819
PTOS_000129	hypothetical protein	0.158765	-0.0389004	0.0430763	-0.0696408	-0.4838	-0.505984	-0.394715	-0.639968	-1.07814	-0.785678	-1.26969	-0.778238	-0.448759	-0.580609	-0.449656	-0.514266	-0.513468	-0.681087	-0.686806	-0.709307	-0.320059	0.0201907	0.00119218	0.24405	-0.319431	-0.321996	-0.402585	-0.595701	-0.586376	-1.10249	-0.697357	-0.437331	-0.445588	-0.398936	-0.427903	-0.398366	-0.422106	-0.660505	-0.632287	-0.479688	0.14048	0.117699	-0.399727	0.104418	-0.6734	-0.865	-1.03214	-0.750708	-1.06421	-1.41151	-1.43729	-1.12751	-1.98613	-1.9659	-1.99676
PTOS_000130	hypothetical protein	-0.093244	0.0265964	0.148977	-0.181826	-1.56489	-1.37071	-1.33861	-1.49212	-1.37914	-0.861099	-1.2841	-1.20291	-0.384535	-0.538811	-0.627882	-0.471187	-0.109498	-0.45759	-0.395272	-0.647313	0.0693279	0.11028	-0.221356	-0.104054	-0.427148	-0.459894	-0.619174	-0.508175	-0.384993	-0.632762	-0.446217	-0.497085	-0.305494	-0.250455	-0.500173	-0.390666	-0.23697	-0.211327	-0.159621	-0.197108	0.336385	-0.0479298	0.136601	-0.465505	-0.268945	-0.740807	-1.20736	-0.668986	-0.809381	-0.225368	-0.756893	-0.690945	-0.449542	-0.686728	-0.133913
PTOS_000131	lpxA acyl-ACP--UDP-N-acetylglucosamine O-acyltransferase	0.0121377	0.48749	-0.633276	0.225375	0.123692	-0.260507	0.317253	-0.154211	0.0481948	-0.219579	0.0833788	-0.316955	-0.146148	0.280359	-0.513554	0.583811	0.398493	-0.0753197	0.45483	0.0305598	-0.197267	0.213637	0.0193629	-0.0635642	-0.117118	0.342857	-0.398021	0.00633242	-0.153812	-0.682761	-0.40552	-0.141041	-0.385442	0.247586	-0.0954395	-0.0734525	0.058806	0.0591252	0.481866	-0.243183	0.607419	0.219745	-0.0309816	-1.01898	-0.24195	-0.430062	-0.575899	-0.467296	-1.02175	-0.672908	-1.16062	-1.61096	-0.551128	0.370473	0.566396
PTOS_000132	TolC family protein	0.11984	-0.0924825	0.157128	-0.143711	-1.14465	-1.89674	-0.792273	-0.852464	-3.00308	-2.90468	-2.83791	-2.52807	0.0168712	0.212182	0.18881	0.0153545	-0.228906	0.1719	0.283535	0.40622	-0.0694976	0.238977	-0.0800752	-0.0307891	-0.245628	-0.160007	-0.0687822	0.185494	-0.861498	0.837702	0.276591	0.0693428	0.315205	0.480879	0.878564	0.0882208	0.424751	0.306952	0.782652	0.0228878	-0.35604	0.236364	0.0201617	0.0333279	-0.178644	0.0617007	-0.33251	0.557467	0.0723605	0.764848	0.067271	0.146634	0.541294	0.494508	0.861075
PTOS_000133	efflux RND transporter permease subunit	-0.0659762	0.0228779	-0.0482895	0.0861951	-1.04792	-0.752583	-0.779836	-0.787309	-2.69732	-2.81618	-2.89149	-2.63119	0.369319	0.41227	0.333847	0.168722	0.308848	0.22925	0.238672	0.304073	-0.0753594	0.0526654	-0.0728549	0.0378436	-0.0312501	0.151851	0.16583	0.236094	0.0653142	0.0373424	0.0557307	0.200871	0.384065	0.329377	0.4716	0.270206	0.284852	0.253591	0.322487	0.515411	-0.240109	0.140537	0.0111049	-0.0407686	-0.480972	-0.0102555	-0.0795345	-0.203074	-0.0156706	0.434974	0.679067	0.3647	0.102397	0.307008	0.354179
PTOS_000134	efflux RND transporter periplasmic adaptor subunit	0.0679096	-0.165649	0.0681251	0.0585239	-0.645009	-1.02589	-0.775687	-0.699022	-2.89566	-2.45168	-2.80883	-3.60555	0.466766	0.294191	0.232191	0.278121	0.495098	0.179507	0.330413	0.36147	-0.384042	0.369006	-0.162022	-0.00711403	-0.156216	0.159708	0.38077	-0.0209415	0.218096	-0.330353	0.210448	0.230001	0.427437	0.176671	0.410559	0.563989	0.0836937	0.174774	0.438264	0.402751	-0.121141	0.0301726	0.10197	-0.0642581	-0.618411	0.0421241	-0.212366	-0.234894	0.0181505	0.400942	0.278466	0.325148	-0.265436	-0.137896	0.219913
PTOS_000135	DUF4981 domain-containing protein	0.144767	-0.121285	-0.0957509	0.0702263	0.192222	-0.06712	-0.0454214	-0.0995567	-0.0506413	0.0705831	-0.00645747	-0.0614524	-0.0678565	0.0899371	-0.09472	0.0304897	-0.0196928	0.0953133	-0.0377146	0.062179	-0.0710453	0.111471	-0.0786301	-0.0851397	0.0431256	-0.0188281	0.190228	0.106827	-0.0991364	0.0520019	0.0534713	0.157786	0.0727013	0.207142	0.0566287	0.105257	0.101272	0.235899	0.395211	0.092306	-0.20202	-0.116243	0.162455	0.087728	-0.307606	-0.0771786	0.0768278	0.113224	0.040683	0.0401643	0.0606605	-0.011967	0.117635	0.060798	0.322825
PTOS_000136	Ig-like domain-containing protein	NA	NA	NA	NA	NA	NA	NA	NA	NA	NA	NA	NA	NA	NA	NA	NA	NA	NA	NA	NA	NA	NA	NA	NA	NA	NA	NA	NA	NA	NA	NA	NA	NA	NA	NA	NA	NA	NA	NA	NA	NA	NA	NA	NA	NA	NA	NA	NA	NA	NA	NA	NA	NA	NA	NA
PTOS_000137	DUF3108 domain-containing protein	-0.0215224	-0.00793581	-0.05533	0.149457	-2.70716	-2.45551	-3.28894	-2.91389	-4.2473	-6.31185	-3.34747	-3.13609	-1.08584	-0.81359	-0.93407	-0.726766	-0.836962	-0.824167	-0.84007	-0.784243	0.139969	-0.282614	-0.0239324	0.145126	-0.961748	-1.06924	-1.20159	-1.0357	-1.44772	-1.27465	-1.53036	-1.20415	-0.370605	-0.405261	-0.482988	-0.0230942	-0.684243	-0.548862	-0.24734	-0.0429567	-0.011116	-0.218687	0.0410219	0.235125	-1.93409	-2.21658	-2.72796	-2.21381	-4.61592	-3.55251	-4.39537	-4.7015	-3.79213	-3.36242	-4.47962
PTOS_000138	PaaI family thioesterase	0.340515	-0.927323	0.713631	-0.467203	0.405149	0.437719	0.994733	0.403403	0.00391367	0.132045	0.990556	0.14717	-0.0883629	0.597329	0.494458	-0.32745	0.822154	0.230176	-0.106458	-0.0813355	NA	NA	NA	NA	NA	NA	NA	NA	NA	NA	NA	NA	NA	NA	NA	NA	NA	NA	NA	NA	NA	NA	NA	NA	NA	NA	NA	NA	NA	NA	NA	NA	NA	NA	NA
PTOS_000139	cysS cysteine--tRNA ligase	NA	NA	NA	NA	NA	NA	NA	NA	NA	NA	NA	NA	NA	NA	NA	NA	NA	NA	NA	NA	NA	NA	NA	NA	NA	NA	NA	NA	NA	NA	NA	NA	NA	NA	NA	NA	NA	NA	NA	NA	NA	NA	NA	NA	NA	NA	NA	NA	NA	NA	NA	NA	NA	NA	NA
PTOS_000140	Cof-type HAD-IIB family hydrolase	0.141632	-0.130026	0.0139286	-0.0991182	-0.0521243	-0.0817679	0.0129948	-0.00490292	-0.108566	0.122127	-0.203013	-0.141314	-0.111972	-0.101027	0.199854	0.15643	-0.00722285	-0.113387	-0.112234	-0.0454821	0.0147966	-0.298335	-0.022181	0.261273	-0.0461404	0.0325614	0.432247	0.0353572	-0.0717287	0.0721655	-0.141042	0.0975667	-0.0632161	-0.110781	-0.0693485	0.0762332	-0.306886	0.138058	0.211964	0.0378157	-0.0474457	0.0415593	-0.0443075	0.0658358	-0.0273856	0.267682	-0.0363943	0.27752	0.35227	0.0825942	-0.306652	-0.0946285	-0.323592	0.276282	0.159893
PTOS_000141	response regulator transcription factor	0.0130255	0.433575	-0.356301	-0.0569423	0.172362	0.0764031	0.453313	0.238109	0.0943809	0.573519	0.0150765	-0.288419	0.316416	-0.0732421	0.0616436	0.0335073	0.402659	0.0149806	-0.343657	-0.346712	-0.0715941	-0.36296	0.0113673	0.288835	0.0653764	0.235828	-0.193088	-0.148315	0.51903	0.203149	0.0415076	0.200724	0.0833897	0.385759	0.268276	0.348415	0.0382735	0.139286	0.0507866	-0.328666	-0.236627	0.322025	0.253499	-0.516025	0.130139	-0.323074	-0.381675	-0.220322	0.160035	-0.202417	-0.150436	-0.240134	-0.668869	-0.284965	0.217835
PTOS_000142	HAMP domain-containing histidine kinase	-0.0111565	0.105351	0.080478	-0.187886	0.121366	0.0472317	0.183328	0.147152	0.174643	0.18401	-0.129188	0.0511801	0.138027	0.033004	-0.0359985	0.151023	0.0981013	0.200046	0.0147489	0.304221	-0.0607439	-0.0904062	-0.0745988	0.121716	0.131488	0.00239997	-0.0559032	0.0242721	0.0760117	-0.102948	-0.0701706	0.207715	0.0437607	-0.00396773	0.0659457	-0.155207	0.0746384	-0.0368685	0.12539	-0.248524	-0.150352	-0.314355	0.344898	0.128906	-0.0378141	-0.0524348	0.152534	0.126737	-0.0777958	0.102483	0.000376421	0.130868	-0.073527	0.0779615	0.115024
PTOS_000143	hypothetical protein	NA	NA	NA	NA	NA	NA	NA	NA	NA	NA	NA	NA	NA	NA	NA	NA	NA	NA	NA	NA	NA	NA	NA	NA	NA	NA	NA	NA	NA	NA	NA	NA	NA	NA	NA	NA	NA	NA	NA	NA	NA	NA	NA	NA	NA	NA	NA	NA	NA	NA	NA	NA	NA	NA	NA
PTOS_000144	hypothetical protein	-0.281569	-0.169214	0.124368	0.368896	-0.486928	-0.583369	0.119185	-0.0789363	-0.0230587	-0.121428	-0.335318	-0.289042	-0.381117	0.0394603	0.0148624	-0.160587	-0.382193	-0.194597	-0.158471	-0.0567237	-0.0520416	0.171867	-0.376922	0.179486	-0.0695511	0.0553249	-0.153515	-0.0120615	-0.189353	-0.195901	-0.343507	-0.10214	-0.146619	-0.255913	0.0593611	-0.191842	0.149257	-0.159352	0.345637	0.0745993	-0.275274	-0.347706	0.016679	0.599835	-0.194156	-0.484337	-0.568405	-0.256694	-0.0786711	-0.0414843	-0.205263	-0.425353	-0.308649	-0.301632	-0.355117
PTOS_000145	response regulator transcription factor	0.213392	0.0792794	-0.421645	0.143088	-0.0084649	-0.0504027	-0.0594967	-0.035655	0.0128667	0.0449525	0.251734	0.0874804	-0.00219974	-0.0620956	-0.0599351	-0.283906	-0.11273	-0.2434	-0.261843	-0.0430718	-0.0043836	-0.0179226	0.00420974	0.0181529	0.0702353	0.426146	0.339086	0.160673	-0.130877	0.138637	0.084145	0.178513	-0.0874966	-0.0101667	-0.206169	0.00489711	-0.124957	-0.00921791	0.0369588	0.0379379	0.040344	0.0325381	0.0675587	-0.250326	0.199448	-0.0137771	0.212704	0.154788	0.17	0.285704	0.0449822	0.543493	0.215611	0.272267	0.685512
PTOS_000146	HAMP domain-containing histidine kinase	0.102546	0.107325	0.0822205	-0.324311	0.453397	0.31307	0.412102	0.441221	0.6649	0.433212	0.305488	0.405852	0.176932	0.0941183	0.18178	-0.239177	0.116928	0.0209423	0.0328969	0.128714	0.0819262	0.0593149	-0.356048	0.14237	0.398347	0.190477	0.196147	0.24605	0.258529	0.340864	0.0657771	0.404248	0.060673	0.169503	0.293558	0.202032	0.0311711	0.238388	0.113296	0.108751	0.0972737	-0.153531	0.0816935	0.0316192	0.199296	0.399276	0.268959	-0.153173	0.28298	0.312426	0.644488	0.265092	0.362891	0.0919681	0.57807
PTOS_000147	mgtA magnesium-translocating P-type ATPase	-0.0807643	-0.0139856	0.28079	-0.102773	0.000161174	0.240493	0.408303	0.321985	0.387622	0.204866	0.0620618	0.306027	0.218897	0.322515	0.0838279	-0.16808	-0.306682	-0.169964	0.192396	0.181213	0.0982605	0.00140484	-0.143433	0.00887059	-0.185915	-0.199619	-0.0399541	0.0264059	0.0144105	0.0709542	-0.210461	-0.143154	-0.644632	-0.453493	-0.52199	-0.196099	-0.380148	-0.45111	-0.0249891	-0.0272807	0.00433221	0.169436	-0.191225	0.0948745	0.00800102	0.0734261	-0.513134	-0.213636	0.0860962	-0.0687586	0.164376	0.23924	0.453556	0.58197	0.513208
PTOS_000148	hypothetical protein	-0.22429	-0.26116	0.294724	0.141377	0.0461876	-0.138087	0.065172	-0.108754	0.17626	-0.0358611	0.0566724	0.0928114	-0.224098	0.19973	0.0471809	0.247318	0.0536793	0.048515	-0.0330397	-0.0323994	-0.153391	-0.0264868	0.0405435	0.0333446	0.156786	0.117622	0.111657	0.159044	0.247625	0.511119	0.0247314	0.367465	0.0284417	0.169757	-0.088394	0.222876	-0.0612139	-0.0755368	-0.133095	0.0995411	-0.122237	-0.305232	0.323918	0.176533	0.258327	0.166885	0.351413	0.388623	0.254844	0.242719	0.646255	0.295211	0.779431	1.00649	0.993278
PTOS_000149	hypothetical protein	-0.0283422	-0.349887	0.361973	0.0471751	0.13515	0.0484191	0.164356	0.265095	-0.117212	0.238551	-0.401054	0.203066	-0.186127	0.21979	-0.193617	-0.0773423	-0.0244671	0.0853269	-0.0707443	-0.0187861	-0.0056211	-0.0827091	0.0457325	-0.0848153	-0.0486488	0.154727	0.0921596	-0.0778525	0.0615785	0.314528	-0.251185	-0.216154	0.0581659	-0.0389971	-0.191386	0.0187212	-0.0554412	-0.377574	0.143211	0.0282048	0.160349	0.125859	-0.172586	-0.159879	-0.123696	-0.0537323	-0.131082	-0.0959817	0.0438584	0.173874	0.0933214	0.0128124	0.177137	0.184462	-0.0949552
PTOS_000150	DEAD/DEAH box helicase	0.114515	-0.0624661	0.113798	-0.187563	0.0219644	0.176566	0.46215	0.263712	0.340233	0.310278	0.14193	0.259891	0.111798	0.173696	-0.00663893	0.143918	0.213642	0.0572908	0.0828504	-0.156732	0.093635	-0.0939613	-0.0135769	-0.120782	0.19444	0.142077	0.209141	0.129942	0.0574949	-0.0631915	0.0286486	0.0949093	-0.0189136	0.0600951	0.224861	0.0949736	-0.0239985	0.10688	0.129817	-0.0793632	0.212473	-0.0620988	-0.028691	-0.101494	-0.101954	-0.0478694	0.0346355	-0.0529435	0.0602784	0.200322	0.101795	0.00463134	0.333609	-0.139174	0.0550183
PTOS_000151	mnmA tRNA 2-thiouridine(34) synthase MnmA	0.141606	-0.00755902	-0.0140102	-0.0214642	-0.259372	-0.164252	-0.12295	-0.246739	0.105915	-0.212215	0.0370724	0.433874	-0.301666	-0.304086	0.079453	0.0719459	-0.0959601	-0.00347157	-0.0170698	-0.151753	-0.0202593	0.134477	-0.272303	0.0874844	0.00453505	-0.200501	-0.342496	-0.38831	-0.117588	-0.0851361	0.16863	-0.179502	-0.0261097	0.0969171	-0.27397	0.382562	-0.283732	-0.219521	-0.252695	-0.202751	-0.56416	-0.236342	0.389282	0.279582	0.374952	0.314517	0.224504	-0.104498	0.432917	0.526292	0.73656	0.244178	0.49962	-0.0736594	0.373472
PTOS_000152	GH3 auxin-responsive promoter family protein	-0.0177202	0.103416	-0.103854	0.0691377	-4.54785	-3.94284	-5.70181	-4.1588	-6.11206	-6.81574	-5.91906	-6.84827	-1.42155	-1.0977	-0.863733	-1.00111	-0.845973	-0.932804	-0.678876	-0.40057	0.171605	-0.161175	-0.0196566	-0.0766021	-4.33434	-3.47345	-3.56374	-2.47134	-4.63429	-5.50802	-4.94241	-4.4493	-1.57252	-1.50243	-1.08525	-1.2631	-0.995398	-0.602762	-1.20004	-0.609985	-0.0107832	0.200025	-0.463144	0.236872	-4.09698	-4.54627	-4.89109	-4.25855	-4.44083	-4.70834	-4.39259	-3.97302	-4.30793	-4.0325	-3.83412
PTOS_000153	6-phosphofructokinase	0.178179	-0.320018	0.116574	0.0681711	-0.0827472	-0.0122868	0.104793	0.0294434	0.0354801	-0.19748	0.148606	0.014976	0.203837	0.0729578	0.0383954	0.23204	-0.01941	0.198207	0.100925	-0.0274608	-0.0185946	0.142661	-0.0716925	-0.183295	-0.0441525	0.285757	-0.272957	-0.281459	-0.061564	0.137272	-0.370999	0.0271739	-0.0501976	0.0739619	0.141998	0.0171177	-0.106027	0.0829439	0.0276444	0.000559268	0.124524	-0.235519	0.122281	-0.00671032	0.0308072	-0.0358912	-0.167848	0.117526	0.179783	-0.0230711	0.13701	0.0962201	0.141651	0.163473	0.0740628
PTOS_000154	rnc ribonuclease III	-0.428809	-0.0532959	0.0763534	0.452841	0.635496	0.558188	0.136106	0.641902	0.199758	-0.366613	-0.209837	-0.113805	0.141635	-0.174265	0.311698	-0.254343	-0.122979	-1.2618	-0.312633	-0.472539	-0.0258149	0.108465	0.0347205	-0.159616	0.26962	-0.267014	-0.778336	-0.355587	-0.21936	-0.174948	-1.28016	-0.790469	-0.121302	-0.421141	-1.03056	-1.05721	-0.413509	-1.05576	-0.354652	-0.984789	-0.288195	0.189767	0.0331749	0.0232712	-0.161081	0.422259	0.431159	-0.299695	-0.330277	0.139352	0.0606034	-0.505843	0.469657	0.384202	0.194666
PTOS_000155	fabF beta-ketoacyl-ACP synthase II	NA	NA	NA	NA	NA	NA	NA	NA	NA	NA	NA	NA	NA	NA	NA	NA	NA	NA	NA	NA	NA	NA	NA	NA	NA	NA	NA	NA	NA	NA	NA	NA	NA	NA	NA	NA	NA	NA	NA	NA	NA	NA	NA	NA	NA	NA	NA	NA	NA	NA	NA	NA	NA	NA	NA
PTOS_000156	acyl carrier protein	NA	NA	NA	NA	NA	NA	NA	NA	NA	NA	NA	NA	NA	NA	NA	NA	NA	NA	NA	NA	NA	NA	NA	NA	NA	NA	NA	NA	NA	NA	NA	NA	NA	NA	NA	NA	NA	NA	NA	NA	NA	NA	NA	NA	NA	NA	NA	NA	NA	NA	NA	NA	NA	NA	NA
PTOS_000157	purN phosphoribosylglycinamide formyltransferase	0.112504	0.0928484	-0.317479	0.137434	0.894299	1.20909	0.556084	0.78197	1.33052	1.16825	1.16333	1.29139	0.0263819	0.382213	0.214048	0.0304214	0.109411	0.508068	0.196857	0.62189	0.127543	0.140292	-0.103257	-0.170279	0.739486	0.746906	0.671826	0.644251	0.903461	0.835891	0.534113	0.762372	0.46249	0.0830302	0.279274	0.22289	0.247661	0.570333	0.215657	0.557954	-0.0857375	-0.0466998	-0.0843437	0.247269	0.42735	0.511749	0.52439	0.253907	0.638248	1.15736	1.09758	1.13044	1.35822	1.44982	1.48021
PTOS_000158	pdxB 4-phosphoerythronate dehydrogenase PdxB	0.143234	-0.283103	0.169051	-0.0182222	0.76118	0.752519	0.675356	0.732353	0.904375	1.04025	0.735862	0.725855	0.0594303	0.0641588	0.0551961	0.251827	0.11932	-0.013936	0.244746	-0.0321146	0.196003	0.0729789	-0.153429	-0.16547	0.305147	0.374384	0.394993	0.750388	0.381768	0.241899	0.269191	0.295385	0.00243453	0.0345294	0.250252	0.0894496	0.247935	0.167734	0.112095	0.0478388	-0.0409011	-0.113293	0.0697606	0.117737	0.333229	0.323001	0.489489	0.432228	0.3494	0.817757	0.886975	0.709792	1.25371	1.33186	1.13081
PTOS_000159	glycosyltransferase family 2 protein	-0.256115	-0.090222	0.1961	0.123758	-4.00194	-4.02307	-4.29407	-3.23089	-5.1203	-6.70798	-6.76647	-6.72189	-1.60845	-1.28227	-2.43725	-1.69068	-1.06566	-1.37117	-1.18299	-1.04882	-0.124351	-0.372207	0.198443	0.192053	-1.51581	-1.67087	-1.40689	-1.9056	-2.71584	-5.13002	-3.38479	-3.49745	-0.576822	-0.369602	-0.780195	-1.40895	-0.234472	-0.202242	-0.283765	-0.224506	0.396817	-0.0997611	-0.27414	-0.0211244	-5.17805	-5.08558	-5.32083	-5.2791	-5.00172	-5.19525	-4.97257	-5.29123	-4.92137	-4.74687	-4.61168
PTOS_000160	phosphotransferase	NA	NA	NA	NA	NA	NA	NA	NA	NA	NA	NA	NA	NA	NA	NA	NA	NA	NA	NA	NA	NA	NA	NA	NA	NA	NA	NA	NA	NA	NA	NA	NA	NA	NA	NA	NA	NA	NA	NA	NA	NA	NA	NA	NA	NA	NA	NA	NA	NA	NA	NA	NA	NA	NA	NA
PTOS_000161	glycosyltransferase family 8 protein	-0.168734	0.098971	-0.114841	0.204863	-0.461771	-0.825926	-0.309497	-0.0885521	-0.445324	-0.607093	-0.586415	-0.25806	-0.115063	-0.589866	-0.58699	-0.702624	-0.816333	-0.240073	-0.173727	-0.664719	0.129017	-0.194181	-0.174523	0.13458	-0.590098	-0.494773	-0.590303	-0.422744	0.108986	-0.273532	-0.626992	-0.404295	0.0423118	-0.224126	-0.386941	-0.333767	-0.357503	-0.449918	-0.222427	-0.691422	0.334468	0.640569	-0.699172	-0.464774	-0.300363	-0.810802	-0.770608	-0.285733	-0.222761	-0.925706	-1.68369	-1.48221	-0.125688	-0.485893	0.126943
PTOS_000162	lipopolysaccharide biosynthesis protein	-0.0482683	-0.00487492	-0.118828	0.158461	-1.09572	-1.20701	-1.16165	-1.21614	-2.91804	-3.46743	-3.46864	-4.34888	-0.835456	-1.21111	-1.25786	-1.70731	-1.75688	-1.38034	-1.29991	-1.26754	0.22736	-0.277133	0.113643	-0.139217	-0.571312	-0.789794	-0.333072	-0.821181	-1.12809	-0.92274	-0.361711	-0.906085	-0.67823	-0.79341	-0.623407	-0.469149	-0.234597	-0.559229	-0.377736	-0.513756	-0.188116	0.160225	-0.231789	0.147896	-2.44618	-3.09594	-3.60238	-2.95953	-3.98249	-5.33281	-4.7812	-3.98828	-4.07173	-4.02819	-3.40053
PTOS_000163	glycosyltransferase family 2 protein	0.00775764	-0.171135	0.224461	-0.0706187	-1.80155	-0.927689	-1.8271	-1.31023	-2.97937	-1.50247	-4.47856	-2.69413	-0.551879	-1.51102	-1.76116	-2.49185	-1.3949	-1.2335	-0.779882	-0.596881	0.139116	-0.399008	0.401494	-0.20388	-2.11347	-0.674866	-1.31894	-1.65664	-0.801015	0.564142	-1.02096	-1.83145	-1.07164	-1.78648	-0.359453	-2.02006	-0.420358	-0.69383	-1.14964	-0.408963	0.536762	0.334362	-1.02774	0.183921	-2.8239	-3.04185	-2.86899	-1.05388	-3.23305	-1.76224	-1.22728	-4.71403	-2.80281	-3.93007	-3.7332
PTOS_000164	glycosyltransferase	-0.105337	0.470111	-0.151751	-0.149859	0.252353	0.21757	0.277753	0.169101	0.362669	0.288399	-0.0537573	0.112704	-0.216111	-0.208252	-0.235208	-0.233534	-0.651572	-0.503298	-0.295086	-0.266744	0.0788619	-0.300516	0.0148797	0.119819	0.028151	0.239418	0.404131	-0.0226087	-0.0548927	0.0660752	0.510253	-0.252543	0.049847	-0.250821	0.511718	-0.106399	0.344558	0.298875	0.574873	0.296916	-0.252	0.367803	0.107196	-0.660265	-0.844948	-1.14532	-0.489326	-0.645065	-0.642509	-1.01163	-0.736604	-1.28755	-0.451682	-1.16278	-0.50823
PTOS_000165	ABC transporter ATP-binding protein/permease	NA	NA	NA	NA	NA	NA	NA	NA	NA	NA	NA	NA	NA	NA	NA	NA	NA	NA	NA	NA	NA	NA	NA	NA	NA	NA	NA	NA	NA	NA	NA	NA	NA	NA	NA	NA	NA	NA	NA	NA	NA	NA	NA	NA	NA	NA	NA	NA	NA	NA	NA	NA	NA	NA	NA
PTOS_000166	hypothetical protein	0.185325	-0.0214935	-0.0237782	-0.133761	-0.0457294	-0.181822	-0.0350494	-0.0374383	-0.117902	0.0132685	-0.156555	-0.202987	-0.0471863	-0.285693	-0.0989415	-0.0189401	-0.156167	0.0814018	-0.120509	-0.0600041	0.0606432	0.0859643	-0.0590205	-0.204183	0.110928	-0.00189161	-0.0868043	-0.00294695	0.119735	-0.196476	-0.136697	0.0289322	0.172137	0.154575	0.208716	0.0446921	0.0149557	0.115985	0.0991911	0.0261826	0.161376	-0.0443472	0.0621812	-0.173479	0.0359795	0.0632051	-0.147091	-0.079913	0.0726448	-0.0206731	-0.174841	0.0733136	0.200269	-0.146132	-0.0864327
PTOS_000167	ribonuclease H family protein	-0.0413057	-0.217741	0.501069	-0.277936	-0.394964	-0.0904947	-1.23962	-0.916718	-0.690191	-1.38547	-0.977429	-1.87633	0.0162942	-0.616717	-1.43537	-0.483972	-0.693999	-0.77557	-1.16126	-1.0916	-0.255546	-0.303337	-0.272354	0.680797	-0.847483	-0.395073	0.620712	0.18405	-1.20185	-2.96097	-0.685373	-0.269631	-0.842199	-0.387958	-0.367422	-0.121987	-0.548244	-1.20276	-0.471784	-1.5815	NA	NA	NA	NA	NA	NA	NA	NA	NA	NA	NA	NA	NA	NA	NA
PTOS_000168	nitroreductase family protein	0.37106	-0.215032	0.705336	-1.37711	0.857096	0.382765	0.777373	0.81821	1.04665	0.124836	0.114955	1.01433	-0.315288	-0.19073	0.42154	0.249903	0.52506	-0.127137	0.366227	0.754887	-0.689663	0.625961	-0.624386	0.417903	0.425736	0.44983	-0.480224	-0.0384881	-0.179028	0.271517	0.274823	-0.914746	0.37108	0.193558	0.575435	-0.438865	-0.391886	-0.238617	0.561749	-0.788378	NA	NA	NA	NA	NA	NA	NA	NA	NA	NA	NA	NA	NA	NA	NA
PTOS_000169	shikimate kinase	0.677427	-0.702266	-0.336187	0.270892	-0.546804	-0.851911	-0.810126	-0.555864	-1.06094	-0.980171	-1.96508	-1.40304	-0.668215	-0.291515	-1.02239	-0.353095	-0.704346	-1.64407	-0.861772	-1.01403	0.76302	-0.339765	-0.428231	-0.13797	-0.460384	-0.630506	-0.210996	-0.760652	-0.463349	-0.970058	-0.951496	-0.646146	0.175549	-1.08807	-0.390767	-2.19092	-0.957541	-0.536061	-0.375511	-0.970381	-0.914281	0.387362	0.356768	-0.387152	-2.13084	-1.76515	-2.31444	-1.44155	-1.62323	-2.98762	-2.39491	-2.26874	-2.90747	-3.65246	-1.93676
PTOS_000170	SEL1-like repeat protein	-0.0342606	0.119574	-0.178385	0.122363	0.12944	0.0031444	0.160761	-0.00959816	0.210748	0.117263	0.0833297	0.110415	0.302148	0.126144	0.00559493	0.0146395	0.0157742	-0.0738105	0.0341535	0.114658	-0.0481123	0.0917577	-0.0580825	-0.113305	-0.0766573	0.200051	0.0855434	0.0410319	-0.00493605	-0.247143	0.0511616	0.118832	0.0884599	0.120413	0.129556	0.142043	0.0386964	0.107769	0.137168	0.191122	0.179868	0.0252259	-0.114296	-0.0995431	-0.0686814	-0.15935	-0.0779359	-0.182649	-0.127491	-0.141315	-0.292113	-0.1697	0.336498	0.0156767	-0.037298
PTOS_000171	HSP90 family protein	-0.116098	0.12435	0.0843077	-0.12136	0.0197908	0.421516	0.131617	0.233034	0.380427	0.214202	0.0727883	0.17924	0.152272	0.278092	0.0605322	0.128643	0.107967	0.0827195	0.179903	0.0284292	0.0138644	0.0635049	-0.0534756	-0.132791	0.00744736	-0.0346436	-0.214091	0.1246	-0.154145	0.128725	-0.1433	-0.128754	-0.0632857	-0.180684	0.0493839	-0.039824	-0.0391093	-0.119443	-0.0129652	-0.123272	-0.0349277	-0.201493	0.151309	0.0923203	0.18992	-0.199492	0.0343616	0.0261298	0.148084	0.251369	-0.125174	0.0772157	0.420969	0.262978	0.274585
PTOS_000172	hypothetical protein	0.197255	0.0517485	-0.119127	-0.113101	0.17244	-0.104719	-0.0179649	-0.200347	0.21312	0.0371569	0.0553205	0.297315	0.0302253	0.1087	-0.00628908	0.140911	0.0418957	0.305708	0.489351	0.241363	-0.13815	0.114235	-0.0870144	0.0536945	-0.132179	0.224118	0.156046	0.0268959	0.00234507	-0.163216	0.0165272	0.142726	0.291149	0.303145	-0.0303694	0.226737	0.00863783	0.246766	0.446891	0.033744	-0.031947	0.109735	-0.142583	0.0697557	0.0136405	0.0299661	-0.397616	-0.027994	-0.0244026	0.0603994	-0.329228	0.301004	-0.175241	0.267188	-0.0226543
PTOS_000173	speA biosynthetic arginine decarboxylase	0.0717804	-0.0897642	0.117697	-0.0664017	0.033855	0.15928	0.0816368	0.0536881	-0.165312	-0.107214	-0.110459	-0.20912	-0.377511	-0.0247801	-0.248927	-0.244331	-0.425363	-0.342473	-0.490106	-0.264701	0.16189	-0.146548	-0.00179243	-0.0699089	-0.519455	-0.187991	-0.182194	-0.267218	-0.410098	-0.265037	-0.473498	-0.380899	-0.333867	-0.224751	-0.30378	-0.3312	-0.492651	-0.454255	-0.283027	-0.358558	-0.304209	0.0621379	0.0467896	0.0946191	-0.127679	-0.560171	-0.438591	-0.120796	0.322465	0.225396	0.143061	0.0773605	0.0829964	0.0757774	0.346013
PTOS_000174	argB acetylglutamate kinase	-0.234159	0.297135	0.224698	-0.321544	-0.138774	-0.0577826	0.156583	-0.00542494	0.0328943	-0.0325271	-0.136645	-0.288315	-0.0291766	-0.129256	0.250778	-0.218168	-0.0707533	-0.0144138	0.0618215	-0.140857	-0.578907	0.111419	0.127763	0.0951305	0.0145223	0.172156	0.16948	0.0688326	-0.0576759	0.161295	0.0249102	0.101633	-0.226574	-0.299629	0.108642	-0.182938	0.0396004	0.00597098	0.158455	-0.0421804	-0.0497673	0.117808	0.0694388	-0.246618	-0.0156414	0.152061	-0.179048	0.309916	0.24724	0.40428	0.396263	0.035707	0.41893	0.650609	0.374339
PTOS_000175	RNA polymerase sigma factor	-0.249744	0.180731	-0.134092	0.168267	-1.26878	-0.88713	-0.785665	-0.834371	-2.76701	-1.21743	-1.69504	-0.876955	-0.204697	-0.236048	-0.153833	-0.16609	0.245809	0.216605	-0.114126	-0.0166934	-0.451382	0.29853	0.128027	-0.289182	-0.483492	-0.931189	-0.488925	-0.485587	-0.724837	-0.678569	-0.430552	-0.728282	0.0797477	-0.0829147	0.117653	-0.0107728	0.0341453	-0.107595	-0.284584	-0.124367	0.103214	-0.0904568	-0.0553072	0.00279768	-0.832709	-0.952774	-0.730244	-0.163585	-1.10576	-1.16174	-0.931131	-0.974181	-0.251047	-2.57741	-0.716858
PTOS_000176	hypothetical protein	0.314026	0.0413154	-0.246706	-0.0510493	0.259068	0.0105303	0.270636	0.269575	0.189914	0.0194137	0.254284	-0.362415	0.541763	0.30046	0.36644	0.210345	0.188578	0.0930823	0.157149	0.591287	0.0163764	0.243748	-0.572561	0.206069	0.14967	0.0746254	0.12013	0.239778	0.0567839	-0.477646	-0.250208	0.148662	0.191961	0.419803	-0.114811	0.0370606	0.0483312	0.275903	0.495077	0.318948	-0.290265	0.639406	-0.0249681	-0.619915	-0.61275	-0.00757544	0.292765	-0.367036	0.0368588	0.396928	-0.231339	-0.204341	-0.10395	-0.0927459	-0.0982879
PTOS_000177	DUF4252 domain-containing protein	-0.328025	-0.541243	0.831856	-0.16423	-2.0723	-1.20173	-0.439037	-1.05611	-1.94844	-1.92258	-1.99426	-1.60188	-0.0840745	-0.455514	-0.239173	-0.170107	-0.497726	-0.268597	-0.164917	0.0336069	-0.58496	0.250394	0.458026	-0.436682	-0.354929	-0.4688	-1.99696	-1.29054	-0.241762	-0.833714	-0.0815186	-1.86251	-0.124938	-0.110102	-0.347837	-1.4759	0.179304	-0.44653	-0.123636	-0.278959	-0.651292	0.356343	0.295611	-0.410811	-0.891626	-0.133365	-0.148001	-0.174067	-0.290924	-1.26918	-0.358524	-0.956439	-0.976716	-0.957526	-2.06675
PTOS_000178	DUF2807 domain-containing protein	-0.0129074	-0.254694	0.0505649	0.22769	0.744791	0.589558	0.610143	0.723859	0.641254	0.257561	0.262059	0.241349	0.382988	0.123414	0.298122	0.138156	-0.0249709	0.13228	0.0773448	0.187104	-0.184535	0.153019	0.0598076	-0.150947	0.0176065	0.169518	0.404064	0.411694	0.00229187	-0.0126415	0.129423	0.0955271	0.152392	0.256113	0.131745	0.254921	0.459551	-0.181457	-0.0285221	0.225865	-0.148898	-0.116191	0.124491	0.209353	-0.184738	0.0170679	0.317777	0.269805	-0.0151772	0.0793998	0.056996	0.0688961	0.423603	0.914942	0.422848
PTOS_000179	DUF2807 domain-containing protein	-0.0438343	0.28404	-0.32535	0.034538	-4.51971	-5.96315	-6.321	-4.75376	-6.95089	-6.96035	-6.9915	-6.97395	-1.69777	-1.52009	-1.42376	-2.13052	-2.80559	-3.04643	-3.0026	-2.26299	0.19493	-0.346972	-0.0139307	0.18686	-4.03844	-5.38403	-3.179	-4.16772	-5.70132	-5.28361	-5.57499	-5.66575	-1.10951	-1.07505	-1.48214	-0.930845	-1.91897	-2.37675	-2.30698	-2.35821	-0.955066	-0.480334	0.304677	0.872354	-3.82259	-2.80722	-4.06042	-2.72392	-4.26174	-4.09123	-4.21522	-4.62756	-3.67071	-3.83643	-3.65418
PTOS_000180	M48 family metallopeptidase	0.175588	-0.229864	-0.00287226	0.101052	0.463212	0.240982	0.529983	0.386072	0.273754	0.400643	0.402629	0.360274	-0.0333708	-0.124823	-0.108802	0.080282	0.102742	-0.122425	0.196785	-0.0351598	0.166286	-0.150971	0.259556	-0.391333	0.528019	0.503944	0.225199	0.32869	0.509043	0.419341	0.35053	0.192185	0.235019	-0.11394	0.0362266	-0.134554	0.21606	0.387438	-0.0333844	0.509164	0.212349	-0.132444	-0.104716	0.0858434	0.444921	0.304325	0.232678	0.234876	0.534788	0.402871	0.492273	0.719075	1.08587	0.763421	1.28053
PTOS_000181	hypothetical protein	-0.0949858	-0.242612	-0.111936	0.442678	0.917729	0.837619	0.78704	0.822886	1.0542	0.704347	0.598587	0.195828	0.308879	-0.0974177	0.108958	0.14432	0.259003	0.148214	0.470503	0.716245	0.0261912	0.022876	-0.243162	0.0819261	0.237197	0.306039	0.727778	0.0312017	0.258683	0.12871	0.539324	0.303741	0.451148	0.279277	0.19094	0.742387	0.325576	0.314094	0.186879	0.384609	0.31486	-0.548775	-0.0467521	0.390632	0.00861979	0.111693	0.347702	0.0594463	-0.00925287	0.400186	0.386126	0.00285894	0.726788	0.0903362	0.210808
PTOS_000182	winged helix-turn-helix domain-containing protein	-0.243398	-0.209725	0.383	0.0168946	-0.13337	-0.263904	-0.134033	-0.170228	-0.160381	-0.34221	-0.174947	-0.0467032	0.14804	0.217551	0.143568	0.035837	-0.158497	0.00797177	0.233451	0.0366928	0.228483	-0.0596261	-0.120816	-0.15392	0.076493	-0.216451	-0.190453	-0.00914633	-0.688999	-0.324917	-0.231069	-0.0415262	-0.142745	0.0739398	-0.0209435	-0.0409079	-0.0746526	-0.476531	-0.138325	-0.313735	-0.364985	0.108609	0.111936	-0.00578866	-0.0188552	-0.182849	-0.292131	0.109738	0.19528	0.275502	0.0776819	0.226702	0.268079	0.495411	0.181555
PTOS_000183	NVEALA domain-containing protein	-0.750502	-0.0998682	0.357063	0.420077	-0.277769	-0.558302	-0.707257	-0.805122	-0.399832	-0.862354	-0.287726	-0.612276	-0.453128	-0.106361	-0.0204572	-0.120499	0.0425352	-0.754288	-0.165849	-0.375072	-0.0956046	0.459703	-0.56011	0.00345454	-0.32031	-0.154094	-0.207476	0.0342945	-0.918034	0.182825	-0.652345	0.205169	0.409041	-0.39027	-0.615801	0.277293	-0.0905278	0.289649	0.173078	0.0439586	-0.682328	-0.0821344	0.319105	0.13876	-0.678847	-0.936186	-0.00157318	-0.853407	-0.183621	-0.622646	-0.411827	0.022991	-0.774314	0.185461	-0.583874
PTOS_000184	hypothetical protein	0.126557	0.499278	-0.515687	-0.20818	0.0972135	0.316394	0.371255	-0.279178	0.116795	-0.144169	0.338534	0.443342	-0.156986	0.617955	-0.487553	0.187878	0.374661	-0.190927	0.02255	0.28435	-0.0390458	-0.426472	-0.220849	0.545028	-0.289421	-0.153051	0.0705793	-0.407994	-0.155958	0.55059	-0.160811	0.215246	0.620382	0.223782	0.458436	0.427707	0.286304	0.46456	0.609654	-0.170977	-0.106987	0.232026	0.282997	-0.74023	0.296859	-0.0777661	-0.0552007	0.0364585	-0.389933	-0.073	-0.182122	-0.197583	0.0609419	-0.411176	-0.569053
PTOS_000185	6-bladed beta-propeller	-0.390928	0.0306273	0.317092	-0.0316134	0.685975	0.370552	0.768279	0.781463	0.85855	0.553163	0.577024	0.187724	-0.52233	0.10977	0.605159	0.597378	0.437874	0.618359	0.636572	0.161073	-0.504336	0.251199	-0.369002	0.397375	-0.0104303	0.368095	0.418891	0.0365579	0.188695	-1.02951	-0.218939	-0.0485432	0.0590725	-0.134649	0.254429	0.222851	-0.284873	-0.00659947	-0.0501025	-0.532214	0.28414	0.143693	0.0497475	-0.64983	-0.282643	0.356562	0.493843	0.193434	0.587617	0.364716	0.199951	0.181339	0.604252	0.964517	0.523502
PTOS_000186	hypothetical protein	0.44229	-0.471097	-0.0544948	-0.00380361	-0.521199	-0.0726577	0.0333049	-0.197547	-0.412126	-0.176321	0.00512849	-0.526168	0.100389	0.0596312	-0.159288	-0.276254	-0.23822	-0.075841	-0.411698	-0.200696	-0.127363	0.00542363	-0.0984682	0.0445008	-0.647316	0.187618	-0.218734	-0.911297	-1.18338	0.0977456	0.181588	0.636684	-0.0544871	0.220886	-0.302151	0.202499	0.111173	0.269171	-0.00782109	0.111465	-0.11099	0.191224	-0.099433	-0.0584813	-0.0745554	-0.223515	0.0461995	-0.196557	0.332628	-0.0368929	0.0115953	-0.169498	0.123353	0.571826	0.102537
PTOS_000187	GntR family transcriptional regulator	0.0691195	-0.153561	0.198091	-0.125581	0.354479	0.472094	0.437127	0.491475	0.324289	0.44732	0.331923	0.757356	0.279883	0.111878	-0.0387164	0.484132	0.58749	0.127044	0.271118	0.606923	0.172545	-0.445446	0.167211	0.0021528	0.133889	0.365437	0.228263	-0.380947	0.378658	-0.167361	-0.238928	0.201712	0.0333265	0.303676	0.0865127	0.295917	0.197754	0.300145	0.153873	0.300246	-0.0105333	-0.444503	0.0873602	0.346063	-0.29612	-0.200811	-0.142648	-0.134707	-0.365226	0.110653	-0.241705	-0.153062	0.318456	0.429303	-0.103009
PTOS_000188	fucI L-fucose isomerase	-0.0434923	0.228446	-0.233545	0.0321016	-0.395516	0.0975014	-0.163622	0.0695244	0.0664455	0.0529023	0.0985369	0.382603	-0.153379	-0.166125	0.341671	0.201652	-0.0881514	0.26741	-0.0698752	0.134171	-0.141508	-0.00639873	0.0337297	0.0207789	0.00648046	-0.0397072	0.258922	-0.198152	0.0423565	-0.178768	-0.0060868	-0.00560847	-0.176477	-0.0899004	-0.163865	0.0854555	0.101401	0.0529755	0.267411	0.130705	0.230726	-0.192996	0.181597	-0.173599	0.0917778	-0.0832023	0.234306	-0.0066589	0.246771	0.125826	0.382435	0.132173	0.435689	0.432018	0.538606
PTOS_000189	fucO lactaldehyde reductase	0.293706	-0.537376	-0.0698584	0.25926	-0.384868	-0.36563	-0.0843283	-0.197447	-0.167446	-0.320415	-0.387211	0.0868789	-0.153523	-0.419742	0.24152	-0.0263112	-0.314337	-0.144285	-0.218283	-0.045184	0.37712	-0.141656	-0.0518841	-0.332216	0.150993	-0.000829697	0.00950313	-0.00146618	-0.240813	-0.00906279	-0.117184	-0.130949	-0.288588	-0.0650398	-0.183513	-0.204296	-0.190191	-0.196179	-0.064096	-0.12048	-0.382653	0.258992	-0.121059	0.0815343	0.288174	0.306982	0.0759523	0.0399723	0.312935	0.17434	-0.0950472	0.447361	0.317856	0.899336	0.561461
PTOS_000190	class II aldolase/adducin family protein	0.324345	-0.124963	0.070295	-0.321019	0.151921	-0.492666	-0.0408799	-0.32896	-0.412063	0.192793	-0.559506	-0.251468	0.0305993	-0.036984	-0.0258945	0.159955	0.157889	-0.497302	-0.0754019	0.37283	-0.00753747	0.147822	-0.299374	0.0401046	-0.0487556	0.0615339	-0.194189	0.22291	-1.04766	0.222612	-0.231985	-0.22539	-0.687768	-0.0808399	-0.163162	-0.0671734	0.246736	0.325856	0.610852	0.264311	-0.103048	0.0178952	0.204721	-0.195195	-0.0544232	0.0586836	-0.195065	-0.163964	-0.632721	-0.479145	-0.407111	0.0790029	-0.237605	-0.198533	0.222247
PTOS_000191	rhamnulokinase	-0.00133509	0.0750419	-0.151748	0.0281792	0.441469	0.635504	0.500508	0.585325	0.572176	0.549421	0.352701	0.602522	0.433144	0.10029	0.218378	0.136521	0.336859	-0.0816593	0.208211	0.197924	-0.0158764	0.0673749	-0.48513	0.274847	0.25896	-0.0294358	0.0280244	0.268355	-0.112534	0.218049	0.26372	0.147622	-0.0778304	-0.222893	0.0432652	-0.125571	-0.237276	0.0396086	-0.154054	-0.0478703	0.111482	0.0940016	-0.226852	-0.00701571	0.253828	0.0214318	0.161931	0.17845	0.0116337	-0.125963	-0.0738413	-0.0376735	-0.00332827	0.0707232	-0.186745
PTOS_000192	fucP L-fucose:H+ symporter permease	0.24894	-0.176897	-0.383068	0.229401	0.204896	0.0820816	0.136527	-0.128756	0.0543466	0.0834957	0.174671	-0.0293382	0.0282436	-0.350565	-0.0549358	0.106867	0.175542	-0.0677449	-0.14659	0.178531	0.0165678	-0.287098	0.255739	-0.164501	0.0706549	0.0544898	0.0634927	-0.0317591	0.00343123	-0.0503034	-0.0204803	0.270532	0.108945	0.0774844	-0.00223125	-0.0370203	0.0484339	-0.0715524	-0.0484342	0.170692	0.185792	-0.0771913	0.0085494	-0.118427	-0.0648443	-0.0689263	-0.208503	0.035235	0.109435	0.0414292	0.125205	0.124293	0.480539	-0.147701	0.156173
PTOS_000193	rimP ribosome assembly cofactor RimP	NA	NA	NA	NA	NA	NA	NA	NA	NA	NA	NA	NA	NA	NA	NA	NA	NA	NA	NA	NA	NA	NA	NA	NA	NA	NA	NA	NA	NA	NA	NA	NA	NA	NA	NA	NA	NA	NA	NA	NA	NA	NA	NA	NA	NA	NA	NA	NA	NA	NA	NA	NA	NA	NA	NA
PTOS_000194	nusA transcription termination factor NusA	NA	NA	NA	NA	NA	NA	NA	NA	NA	NA	NA	NA	NA	NA	NA	NA	NA	NA	NA	NA	NA	NA	NA	NA	NA	NA	NA	NA	NA	NA	NA	NA	NA	NA	NA	NA	NA	NA	NA	NA	NA	NA	NA	NA	NA	NA	NA	NA	NA	NA	NA	NA	NA	NA	NA
PTOS_000195	infB translation initiation factor IF-2	NA	NA	NA	NA	NA	NA	NA	NA	NA	NA	NA	NA	NA	NA	NA	NA	NA	NA	NA	NA	NA	NA	NA	NA	NA	NA	NA	NA	NA	NA	NA	NA	NA	NA	NA	NA	NA	NA	NA	NA	NA	NA	NA	NA	NA	NA	NA	NA	NA	NA	NA	NA	NA	NA	NA
PTOS_000196	CvpA family protein	0.365168	0.0623091	-0.615569	0.121957	-0.507674	-0.747354	-0.407316	-0.961825	-3.21263	-3.1943	-4.43419	-2.97583	-0.194477	-0.129493	-0.654519	-0.644361	-0.701795	-1.11736	-1.37534	-0.884275	0.265803	0.229631	-0.570251	-0.154544	-0.476799	-0.133454	-0.81504	-0.721804	-1.10854	-1.56085	-3.33978	-1.95078	-0.541852	-0.643094	0.0634357	-0.393277	-0.896843	-0.675197	0.10055	-0.423454	0.076325	0.303143	-0.263405	-0.217886	-0.535719	-2.58926	-0.998344	-0.260868	-2.52086	-1.72428	-0.45329	-1.09152	-2.28476	-3.29435	-3.07322
PTOS_000197	sufB Fe-S cluster assembly protein SufB	NA	NA	NA	NA	NA	NA	NA	NA	NA	NA	NA	NA	NA	NA	NA	NA	NA	NA	NA	NA	NA	NA	NA	NA	NA	NA	NA	NA	NA	NA	NA	NA	NA	NA	NA	NA	NA	NA	NA	NA	NA	NA	NA	NA	NA	NA	NA	NA	NA	NA	NA	NA	NA	NA	NA
PTOS_000198	hypothetical protein	NA	NA	NA	NA	NA	NA	NA	NA	NA	NA	NA	NA	NA	NA	NA	NA	NA	NA	NA	NA	NA	NA	NA	NA	NA	NA	NA	NA	NA	NA	NA	NA	NA	NA	NA	NA	NA	NA	NA	NA	NA	NA	NA	NA	NA	NA	NA	NA	NA	NA	NA	NA	NA	NA	NA
PTOS_000199	sufC Fe-S cluster assembly ATPase SufC	NA	NA	NA	NA	NA	NA	NA	NA	NA	NA	NA	NA	NA	NA	NA	NA	NA	NA	NA	NA	NA	NA	NA	NA	NA	NA	NA	NA	NA	NA	NA	NA	NA	NA	NA	NA	NA	NA	NA	NA	NA	NA	NA	NA	NA	NA	NA	NA	NA	NA	NA	NA	NA	NA	NA
PTOS_000200	sufD Fe-S cluster assembly protein SufD	NA	NA	NA	NA	NA	NA	NA	NA	NA	NA	NA	NA	NA	NA	NA	NA	NA	NA	NA	NA	NA	NA	NA	NA	NA	NA	NA	NA	NA	NA	NA	NA	NA	NA	NA	NA	NA	NA	NA	NA	NA	NA	NA	NA	NA	NA	NA	NA	NA	NA	NA	NA	NA	NA	NA
PTOS_000201	cysteine desulfurase	NA	NA	NA	NA	NA	NA	NA	NA	NA	NA	NA	NA	NA	NA	NA	NA	NA	NA	NA	NA	NA	NA	NA	NA	NA	NA	NA	NA	NA	NA	NA	NA	NA	NA	NA	NA	NA	NA	NA	NA	NA	NA	NA	NA	NA	NA	NA	NA	NA	NA	NA	NA	NA	NA	NA
PTOS_000202	heavy metal-binding domain-containing protein	-0.275668	0.139082	0.350546	-0.192532	-0.237614	0.210243	0.157412	0.333278	0.0329066	0.295503	0.136719	0.443631	-0.0522598	0.381875	-0.332081	-0.0878765	-0.00409618	-0.220511	0.189822	0.25646	0.174544	0.167753	-0.237146	-0.129395	-0.0334704	0.639585	0.53153	-0.591777	0.683256	0.349034	-0.396227	-0.113819	0.0697739	-0.189951	-0.109337	0.0367741	0.24729	0.333654	0.405762	-0.0826312	-0.00289755	0.0683615	0.323435	-0.374096	0.0611452	0.0862227	0.00392696	0.310473	-0.27471	-0.293295	-0.304784	-0.291251	-0.873046	0.492036	-2.13302
PTOS_000203	alpha-galactosidase	-0.184871	0.0750562	0.170929	-0.0287778	0.26548	0.16222	0.225097	0.221398	0.34888	0.0593921	0.27505	0.160504	-0.0204956	0.0412604	0.0982919	0.0181338	0.0482382	-0.0457755	-0.0111469	-0.160475	-0.0939393	0.0150963	-0.0149314	0.0241332	-0.00312068	0.022627	0.149674	0.294249	-0.149581	-0.0610024	0.00782758	-0.01433	-0.127921	-0.032687	0.158796	0.000934603	-0.120093	-0.361364	0.0441663	0.137465	-0.0211506	-0.0251589	-0.048168	0.0954423	0.0529051	0.229388	0.231742	0.143588	0.0631512	0.0367561	-0.0804986	0.128578	0.17115	0.283895	0.197792
PTOS_000204	RagB/SusD family nutrient uptake outer membrane protein	-0.034405	0.108057	-0.0773897	-0.0396162	-0.0581407	-0.102337	-0.176739	-0.201334	-0.118164	0.179246	-0.0973397	-0.114485	-0.137668	-0.0886572	-0.200034	0.0113034	-0.0855973	-0.244901	-0.149828	-0.198954	-0.0977733	-0.107779	0.164611	-0.103375	0.113633	0.150676	0.171469	0.128419	-0.0416907	-0.155758	0.142451	-0.136194	-0.0927399	0.0521558	-0.181147	-0.0928519	0.242701	-0.0108084	-0.121915	-0.0285666	-0.223797	-0.0173866	0.0697165	0.113676	-0.0174715	-0.240672	0.0598724	-0.191957	-0.0466937	-0.0221448	-0.117672	-0.00287294	-0.0193241	0.0852285	-0.540401
PTOS_000205	TonB-dependent receptor	0.0252156	-0.0206991	-0.0430024	0.035875	-0.0303674	0.0105622	0.0234367	-0.00167421	0.0260176	-0.0772058	0.0405449	0.0848124	-0.0713885	0.117755	-0.0952027	-0.176978	-0.0278288	0.0167451	-0.0786728	-0.0173248	0.12982	-0.12116	-0.113412	0.0100836	-0.0907722	-0.00193957	-0.160744	-0.0440673	-0.0815227	-0.000250504	-0.205623	0.0394635	-0.0578314	-0.0684473	-0.0338309	-0.180114	-0.163239	-0.0381513	-0.132048	0.0168582	0.0694761	-0.0669786	0.0392772	-0.0191439	-0.139767	-0.180799	-0.0561357	-0.12002	-0.0254591	-0.0290862	-0.0265721	-0.0482734	0.165104	-0.0621154	0.16766
PTOS_000206	FecR family protein	0.120684	0.114782	-0.106797	-0.183532	0.260158	0.0862286	-0.068515	0.013675	0.0655411	0.125099	0.22456	0.19189	0.161787	0.25683	0.109561	-0.0678663	-0.0308602	-0.223488	-0.0631089	-0.0548581	-0.209423	-0.0236004	0.0841546	0.0454215	0.23377	0.177617	0.261622	0.101249	-0.0825653	-0.0464797	0.159272	0.172645	0.0991975	-0.156268	0.148858	-0.136107	-0.019507	0.0196372	0.141044	-0.0634818	0.261045	0.0313106	-0.221822	-0.0131054	0.172756	0.354557	0.276839	0.310418	0.363648	0.322445	0.148634	-0.149737	0.319057	-0.276586	0.00372015
PTOS_000207	RNA polymerase sigma-70 factor	0.285748	-0.41939	-0.153979	0.17483	-0.220904	0.24892	-0.239252	-0.497279	-0.205946	0.144997	0.411501	0.163768	-0.298459	0.0685823	0.240909	-0.457016	0.347261	0.389746	0.131115	-0.31114	-0.277764	0.245051	0.0600253	-0.219016	0.269218	0.176558	-0.105557	-0.125201	-0.060269	-0.524029	0.106047	0.0114359	0.259747	0.0705764	0.148593	0.0352772	0.542692	0.259016	0.262949	-0.0973509	-0.379641	0.0591101	0.258277	-0.0931264	-0.0669592	0.0641041	0.371771	0.377007	0.338765	-0.243911	-0.277287	0.020961	-0.0362745	0.548787	-0.785778
PTOS_000208	alpha-galactosidase	-0.218882	0.159458	-0.0230264	0.114872	0.24524	0.253656	0.331971	0.402734	0.248204	0.121637	0.380977	0.280048	0.290385	0.175076	-0.0743959	0.0671067	-0.0423708	0.239736	0.161043	0.0525545	-0.0834642	-0.0148232	0.0790518	-0.051852	0.148766	0.199767	0.22924	0.231972	-0.275311	0.0906854	-0.120261	0.00716711	-0.0247968	-0.0883488	0.0141825	0.158124	-0.177473	-0.0128792	-0.0402129	0.0280627	-0.143423	0.100701	-0.0157943	0.0388008	0.0411828	-0.13149	0.203345	0.106855	-0.0871773	-0.0911185	-0.197579	-0.143981	0.00415211	-0.199041	0.347245
PTOS_000209	hypothetical protein	0.193786	0.119368	-0.183634	-0.19142	-0.735492	-0.610826	-0.189312	-0.92157	-0.625853	-0.584157	-0.570894	-0.28253	-0.059983	-0.11658	-0.356631	-0.436853	-0.245247	-0.516066	-0.327232	-0.430187	0.105121	0.241099	-0.29749	-0.240197	-0.219273	-0.435676	-0.225922	-0.131338	-0.246856	-0.346409	-0.179508	-0.443183	-0.30485	-0.362834	-0.467662	-0.0804526	-0.313804	-0.0867405	-0.0917146	-0.23448	0.188349	0.0529755	0.128156	-0.542253	-0.0683813	-0.301361	-0.350494	0.155686	-0.0950041	-0.0593086	0.0201613	-0.0691866	-0.355261	-0.298374	-0.472422
PTOS_000210	sodium-translocating pyrophosphatase	-0.0243099	0.160223	-0.0219461	-0.142352	0.209039	0.178409	-0.00428993	0.0978512	0.0432792	-0.0310439	0.167427	0.242776	0.178654	0.100958	0.237513	-0.138999	0.218914	0.0885152	0.34515	0.0787071	-0.0509698	0.134661	0.0688056	-0.325744	0.329276	0.116405	0.0896653	-0.015523	-0.163142	-0.122603	0.0780953	0.0597202	0.0538025	0.109257	-0.0419247	0.031437	0.0470536	-0.0762614	-0.0143862	0.269417	0.107839	-0.0229365	-0.181419	0.170878	0.0560758	0.0747496	0.130933	0.120188	0.207687	0.275411	0.166039	0.195658	0.109676	0.148884	-0.0629866
PTOS_000211	carboxypeptidase-like regulatory domain-containing protein	-0.485324	0.363959	-0.135783	0.108768	0.677391	0.0655804	-0.0708914	0.127855	0.521911	0.167006	0.559773	0.153695	0.461009	0.405017	0.646266	-0.115385	0.0344243	0.515459	0.0116655	0.242173	-0.0335484	0.222392	-0.0822085	-0.364564	-0.0586816	-0.0723811	-0.425981	-0.471382	-0.215007	-0.194623	-0.446567	-0.116303	0.0761455	0.386138	-0.288404	0.326102	0.154285	0.108041	0.01858	0.120844	-0.182729	-0.250969	0.404998	0.019022	0.0213653	-0.197991	0.0468453	0.441092	0.623991	0.523111	0.124426	0.305478	0.71894	0.69824	-0.686088
PTOS_000212	ribonuclease HII	0.414483	0.110188	-0.0682317	-0.542655	0.342522	0.603982	0.0843462	0.112364	0.27657	0.282919	0.178363	0.412905	0.211695	-0.0481171	0.355307	0.235815	0.177404	0.194759	0.405501	0.0977187	-0.220394	0.0383042	0.214671	-0.157983	0.471933	0.228481	0.276679	0.0485753	0.175649	-0.0314445	-0.161608	0.62217	-0.144516	0.106829	0.25335	0.292551	0.0972567	-0.0255545	0.437014	0.0645756	0.121084	0.0263825	-0.133507	-0.0721104	0.192127	-0.0632679	0.141662	0.329913	0.38175	0.260849	0.00745673	0.278207	0.837407	0.286996	0.212056
PTOS_000213	magnesium transporter CorA family protein	NA	NA	NA	NA	NA	NA	NA	NA	NA	NA	NA	NA	NA	NA	NA	NA	NA	NA	NA	NA	NA	NA	NA	NA	NA	NA	NA	NA	NA	NA	NA	NA	NA	NA	NA	NA	NA	NA	NA	NA	NA	NA	NA	NA	NA	NA	NA	NA	NA	NA	NA	NA	NA	NA	NA
PTOS_000214	gpmI 2,3-bisphosphoglycerate-independent phosphoglycerate mutase	0.434239	-0.331916	-0.235723	0.0715917	-0.982684	-1.21192	-0.507087	-0.895986	-5.0315	-3.29264	-3.31199	-2.46703	-0.43363	-0.123786	-0.188302	-1.55218	-1.49319	-2.15324	-1.80976	-1.45335	0.391483	-0.0627888	-0.216494	-0.00963564	-1.63703	-1.61521	-1.69106	-0.891369	-0.372803	-0.691378	-2.98017	-1.78949	-0.626271	-0.441917	-0.759606	-1.23998	-2.23592	-1.73232	-1.56784	-0.684888	-1.48178	-0.178848	0.480377	0.512499	-1.36248	-3.25094	-3.46727	-1.52425	-2.22213	-2.37545	-1.55726	-2.48103	-3.10564	-1.71101	-2.82385
PTOS_000215	HAMP domain-containing histidine kinase	-0.333936	0.0774064	0.172152	0.0564885	-0.00548818	-0.260326	-0.513096	-0.10311	-0.454922	-0.189057	-0.156644	-0.599402	0.175331	-0.00532207	0.183324	0.0126184	0.218584	0.111328	0.141627	0.213983	-0.305814	-0.351918	0.4033	0.134788	0.103822	-0.328033	0.152585	0.0678223	-0.0738977	-0.386396	0.072666	-0.367912	-0.176521	-0.0509926	-0.264678	-0.362052	-0.0217896	-0.0307632	-0.299124	-0.0420716	-0.0806584	-0.0115122	0.0666665	-0.131434	0.27074	0.119956	-0.0132717	0.221645	0.28427	0.179539	-0.0954192	-0.0805552	-0.294584	-0.231241	-0.585437
PTOS_000216	sensor histidine kinase	0.157194	0.0837699	-0.121147	-0.0527716	-0.122098	-0.226153	-0.145316	-0.270511	-0.142118	-0.125171	-0.196411	0.0124471	0.0876934	-0.171793	-0.187949	-0.107417	-0.150381	0.0533067	-0.0553099	-0.23799	0.427407	0.0211607	-0.313184	-0.345747	-0.0541842	-0.384796	0.279017	-0.0210979	-0.0857913	-0.158425	-0.0188799	0.0352724	0.0267822	-0.0525229	-0.00981215	0.011768	-0.286457	0.16904	0.16566	0.0143523	-0.000920605	0.0272453	-0.146538	0.216497	-0.407304	-0.0294142	0.0793262	0.0172504	0.358062	0.1777	0.101734	-0.12548	-0.357298	-0.618005	-0.0606487
PTOS_000217	DUF3109 family protein	-0.390609	-0.162238	0.15116	0.295196	0.515008	0.329666	0.249707	0.43508	0.197503	-0.019986	0.211223	0.198382	0.217972	0.0665078	0.0839916	0.50857	-0.259322	0.289732	-0.311173	0.127185	0.276695	-0.195289	0.118748	-0.363178	-0.0521605	0.380296	0.274158	0.0272932	-0.0350993	0.39216	0.59186	0.544038	0.187579	0.428663	0.279439	0.313229	0.252663	0.095605	-0.578876	0.391683	-0.282345	-0.339822	0.20802	0.443404	-0.00615429	0.744592	0.264076	0.340173	0.704126	0.858726	0.730019	0.468427	0.252736	0.722969	0.462072
PTOS_000218	AsmA-like C-terminal region-containing protein	-0.132991	0.039351	0.0719362	-0.0359129	-0.0101924	-0.020081	0.0925488	0.102305	0.270538	0.185344	0.327958	0.307158	0.00156115	0.0440353	-0.0161532	-0.282257	6.94e-05	-0.0363556	0.00724287	0.0638785	0.0572336	-0.0304901	-0.143157	-0.0351161	-0.0282157	0.0790527	0.166098	0.0819999	0.075869	-0.067928	0.0445495	0.173662	-0.138133	-0.11999	0.100213	-0.17385	-0.0273368	-0.0659374	-0.188077	0.136248	0.0862219	-0.128614	0.104358	-0.0655951	-0.128857	-0.0524619	-0.0513391	-0.0100058	-0.151257	-0.258626	-0.0484726	-0.0228517	0.152083	0.100848	0.0688893
PTOS_000219	gyrB DNA topoisomerase (ATP-hydrolyzing) subunit B	NA	NA	NA	NA	NA	NA	NA	NA	NA	NA	NA	NA	NA	NA	NA	NA	NA	NA	NA	NA	NA	NA	NA	NA	NA	NA	NA	NA	NA	NA	NA	NA	NA	NA	NA	NA	NA	NA	NA	NA	NA	NA	NA	NA	NA	NA	NA	NA	NA	NA	NA	NA	NA	NA	NA
PTOS_000220	rpsT 30S ribosomal protein S20	NA	NA	NA	NA	NA	NA	NA	NA	NA	NA	NA	NA	NA	NA	NA	NA	NA	NA	NA	NA	NA	NA	NA	NA	NA	NA	NA	NA	NA	NA	NA	NA	NA	NA	NA	NA	NA	NA	NA	NA	NA	NA	NA	NA	NA	NA	NA	NA	NA	NA	NA	NA	NA	NA	NA
PTOS_000221	tRNA-Glu	NA	NA	NA	NA	NA	NA	NA	NA	NA	NA	NA	NA	NA	NA	NA	NA	NA	NA	NA	NA	NA	NA	NA	NA	NA	NA	NA	NA	NA	NA	NA	NA	NA	NA	NA	NA	NA	NA	NA	NA	NA	NA	NA	NA	NA	NA	NA	NA	NA	NA	NA	NA	NA	NA	NA
PTOS_000222	recO DNA repair protein RecO	0.465864	-0.164686	-0.0699316	-0.159112	0.0554312	-0.245451	-0.0239682	-0.440997	-0.456498	0.0393279	-0.524857	-0.392041	-0.288267	0.0107493	-0.229802	0.19502	-0.175296	0.0351027	-0.54988	-0.245087	0.367834	-0.259534	-0.687517	0.455112	0.156313	-0.210813	-0.111057	-0.0139882	-1.64504	-0.0960315	0.225863	-0.567072	-0.187891	-0.229419	0.00548021	-0.0720759	-0.388047	-0.127752	-0.381123	-0.340087	-0.206709	-0.142358	0.222554	0.111636	-0.213145	-0.485615	-0.144293	-0.273001	-0.0990967	0.254643	0.20317	-0.575913	-0.402876	0.0242676	0.0171791
PTOS_000223	GatB/YqeY domain-containing protein	-0.105282	0.229831	-0.293194	0.107393	-1.01214	-1.62533	-1.47385	-1.18936	-0.785472	-1.14822	-1.24752	-0.883961	-0.496514	-0.32861	-0.631962	-0.692097	-0.565377	-0.252463	-0.251715	-0.718104	-0.0607838	-0.137045	-0.0288702	0.0872235	-0.217167	-0.497008	-0.621084	-0.381619	-0.102906	-0.387448	-0.118966	-0.146895	-0.233635	-0.359124	-0.558651	-0.256376	-0.437091	-0.239166	-0.320108	-0.395145	0.151403	-0.0297602	-0.159082	0.0146294	-0.0255794	-0.683382	-0.342142	0.132393	-0.213654	-0.653453	-0.703348	-0.222658	-0.304301	-1.64399	-0.935648
PTOS_000224	ftsZ cell division protein FtsZ	NA	NA	NA	NA	NA	NA	NA	NA	NA	NA	NA	NA	NA	NA	NA	NA	NA	NA	NA	NA	NA	NA	NA	NA	NA	NA	NA	NA	NA	NA	NA	NA	NA	NA	NA	NA	NA	NA	NA	NA	NA	NA	NA	NA	NA	NA	NA	NA	NA	NA	NA	NA	NA	NA	NA
PTOS_000225	ftsA cell division protein FtsA	NA	NA	NA	NA	NA	NA	NA	NA	NA	NA	NA	NA	NA	NA	NA	NA	NA	NA	NA	NA	NA	NA	NA	NA	NA	NA	NA	NA	NA	NA	NA	NA	NA	NA	NA	NA	NA	NA	NA	NA	NA	NA	NA	NA	NA	NA	NA	NA	NA	NA	NA	NA	NA	NA	NA
PTOS_000226	cell division protein FtsQ	NA	NA	NA	NA	NA	NA	NA	NA	NA	NA	NA	NA	NA	NA	NA	NA	NA	NA	NA	NA	NA	NA	NA	NA	NA	NA	NA	NA	NA	NA	NA	NA	NA	NA	NA	NA	NA	NA	NA	NA	NA	NA	NA	NA	NA	NA	NA	NA	NA	NA	NA	NA	NA	NA	NA
PTOS_000227	murC UDP-N-acetylmuramate--L-alanine ligase	NA	NA	NA	NA	NA	NA	NA	NA	NA	NA	NA	NA	NA	NA	NA	NA	NA	NA	NA	NA	NA	NA	NA	NA	NA	NA	NA	NA	NA	NA	NA	NA	NA	NA	NA	NA	NA	NA	NA	NA	NA	NA	NA	NA	NA	NA	NA	NA	NA	NA	NA	NA	NA	NA	NA
PTOS_000228	murG undecaprenyldiphospho-muramoylpentapeptide beta-N-acetylglucosaminyltransferase	NA	NA	NA	NA	NA	NA	NA	NA	NA	NA	NA	NA	NA	NA	NA	NA	NA	NA	NA	NA	NA	NA	NA	NA	NA	NA	NA	NA	NA	NA	NA	NA	NA	NA	NA	NA	NA	NA	NA	NA	NA	NA	NA	NA	NA	NA	NA	NA	NA	NA	NA	NA	NA	NA	NA
PTOS_000229	FtsW/RodA/SpoVE family cell cycle protein	NA	NA	NA	NA	NA	NA	NA	NA	NA	NA	NA	NA	NA	NA	NA	NA	NA	NA	NA	NA	NA	NA	NA	NA	NA	NA	NA	NA	NA	NA	NA	NA	NA	NA	NA	NA	NA	NA	NA	NA	NA	NA	NA	NA	NA	NA	NA	NA	NA	NA	NA	NA	NA	NA	NA
PTOS_000230	murD UDP-N-acetylmuramoyl-L-alanine--D-glutamate ligase	NA	NA	NA	NA	NA	NA	NA	NA	NA	NA	NA	NA	NA	NA	NA	NA	NA	NA	NA	NA	NA	NA	NA	NA	NA	NA	NA	NA	NA	NA	NA	NA	NA	NA	NA	NA	NA	NA	NA	NA	NA	NA	NA	NA	NA	NA	NA	NA	NA	NA	NA	NA	NA	NA	NA
PTOS_000231	mraY phospho-N-acetylmuramoyl-pentapeptide- transferase	NA	NA	NA	NA	NA	NA	NA	NA	NA	NA	NA	NA	NA	NA	NA	NA	NA	NA	NA	NA	NA	NA	NA	NA	NA	NA	NA	NA	NA	NA	NA	NA	NA	NA	NA	NA	NA	NA	NA	NA	NA	NA	NA	NA	NA	NA	NA	NA	NA	NA	NA	NA	NA	NA	NA
PTOS_000232	UDP-N-acetylmuramoyl-L-alanyl-D-glutamate--2, 6-diaminopimelate ligase	NA	NA	NA	NA	NA	NA	NA	NA	NA	NA	NA	NA	NA	NA	NA	NA	NA	NA	NA	NA	NA	NA	NA	NA	NA	NA	NA	NA	NA	NA	NA	NA	NA	NA	NA	NA	NA	NA	NA	NA	NA	NA	NA	NA	NA	NA	NA	NA	NA	NA	NA	NA	NA	NA	NA
PTOS_000233	PASTA domain-containing protein	NA	NA	NA	NA	NA	NA	NA	NA	NA	NA	NA	NA	NA	NA	NA	NA	NA	NA	NA	NA	NA	NA	NA	NA	NA	NA	NA	NA	NA	NA	NA	NA	NA	NA	NA	NA	NA	NA	NA	NA	NA	NA	NA	NA	NA	NA	NA	NA	NA	NA	NA	NA	NA	NA	NA
PTOS_000234	hypothetical protein	-0.43374	0.575421	-0.431261	0.126215	-1.34328	-0.282182	-0.62673	0.000605468	-0.945559	-0.665593	-1.24375	-0.70895	0.288515	-0.0931334	-0.329945	-0.545075	-0.924563	0.0873588	0.514339	0.791843	0.374029	-0.243653	-0.616369	0.287934	-0.48459	-2.40708	-0.403175	-1.04362	-0.997283	-1.35214	-1.21164	-1.8481	-0.122442	-0.97465	-1.42362	-1.11247	-2.37165	-0.0843799	-0.407237	-0.523958	NA	NA	NA	NA	NA	NA	NA	NA	NA	NA	NA	NA	NA	NA	NA
PTOS_000235	rsmH 16S rRNA (cytosine(1402)-N(4))-methyltransferase RsmH	NA	NA	NA	NA	NA	NA	NA	NA	NA	NA	NA	NA	NA	NA	NA	NA	NA	NA	NA	NA	NA	NA	NA	NA	NA	NA	NA	NA	NA	NA	NA	NA	NA	NA	NA	NA	NA	NA	NA	NA	NA	NA	NA	NA	NA	NA	NA	NA	NA	NA	NA	NA	NA	NA	NA
PTOS_000236	mraZ division/cell wall cluster transcriptional repressor MraZ	NA	NA	NA	NA	NA	NA	NA	NA	NA	NA	NA	NA	NA	NA	NA	NA	NA	NA	NA	NA	NA	NA	NA	NA	NA	NA	NA	NA	NA	NA	NA	NA	NA	NA	NA	NA	NA	NA	NA	NA	NA	NA	NA	NA	NA	NA	NA	NA	NA	NA	NA	NA	NA	NA	NA
PTOS_000237	HU family DNA-binding protein	-0.13391	0.0775948	0.145587	-0.150067	-0.329935	-0.108504	-0.0618247	-0.308515	-0.173417	-0.295226	-0.367828	-0.61323	-0.103722	0.186493	-0.307699	-0.064238	-0.0241229	-0.0583769	0.0269348	0.0840221	0.0602468	-0.121402	0.107714	-0.214052	0.0618823	-0.0941157	-0.0469316	-0.281312	-0.456644	-0.483322	0.19873	-0.241661	-0.288349	0.119489	0.0727668	0.045157	0.0358626	-0.0564932	-0.0422696	-0.197607	0.446767	-0.0247363	-0.065699	-0.497321	-0.101438	-0.313268	-0.742176	-0.020087	-0.444826	-0.139619	0.0816831	-0.463888	-0.440577	-0.181587	-0.0629866
PTOS_000238	RNA polymerase sigma factor	0.634784	0.0154118	-0.422318	-0.113563	-1.00842	-1.07352	-0.666898	-1.48498	-0.602949	-1.177	-0.523801	-0.619553	-0.48149	-1.04926	-0.597027	-0.934211	-0.544168	-1.24174	-0.864127	-1.20822	-0.401052	0.206199	0.143942	-0.0916118	-0.11504	0.233965	-0.286494	-0.327724	0.1372	0.112258	-0.199344	-0.510164	-0.96733	-0.425411	-0.140716	-0.435577	-1.13019	-0.363043	-0.574379	-0.766508	-0.876418	0.485766	0.474954	-0.628753	-1.22843	-0.645529	-1.04589	-0.791913	-0.596145	-0.322067	0.0517519	-1.18609	-0.2007	-1.1008	-1.17758
PTOS_000239	hypothetical protein	0.111557	-0.014367	0.113008	-0.277057	0.39626	0.578936	0.148937	0.174667	0.306675	0.224018	0.274566	-0.101626	0.204609	0.268768	-0.369441	0.139045	0.420859	0.238018	0.193707	0.225091	0.0127189	-0.104029	0.0161396	0.00816332	0.239696	0.191572	-0.263844	0.294063	-0.00873067	-0.364548	0.0835802	-0.322662	-0.532958	0.138234	0.17516	0.393638	-0.395865	-0.24534	-0.74276	-0.22464	-0.516842	0.296697	-0.103575	0.0478785	-0.408978	-0.719423	-0.745021	-0.603354	-1.53853	-0.778329	-0.91134	-0.675702	-0.372268	-0.860506	0.309898
PTOS_000240	TonB-dependent receptor	-0.0230388	0.105474	-0.0730793	-0.00259453	0.14848	0.0765749	0.069768	-0.105041	-0.071451	0.0185823	0.131185	-0.116746	0.098212	-0.0115754	-0.0932146	0.082895	0.0630243	0.0964343	0.210022	0.122785	-0.115093	0.202247	-0.0397042	-0.164999	0.00209509	-0.0999832	-0.0194788	0.055894	-0.174516	0.124251	0.20118	0.138016	0.0446362	-0.0346048	-0.0765236	0.131404	-0.0338324	-0.0220273	0.34294	0.00148288	0.136251	-0.0526547	-0.0754412	0.0511187	0.00519543	-0.00655439	-0.0612208	0.0792472	0.0595191	0.143013	-0.0610008	0.0211652	0.399099	0.484826	0.636683
PTOS_000241	DUF4625 domain-containing protein	0.0804884	-0.107244	0.0210485	0.111033	-0.0929031	0.039794	-0.355976	-0.147055	0.0757145	-0.117522	0.0046482	-0.0308762	0.148602	-0.112273	0.0317553	-0.143113	0.206318	0.159003	0.00657402	0.0344865	0.0809179	-0.166415	0.0212902	0.0546623	-0.00362061	0.329541	-0.0633682	-0.0108828	-0.0584488	-0.11428	-0.00853069	-0.0164907	-0.0765933	-0.146614	0.162169	-0.0292069	0.232029	-0.214196	0.177274	0.1388	0.0542949	-0.00707522	0.042782	-0.0588778	0.534214	0.35287	0.486814	0.522258	0.372208	0.706621	0.388786	0.323971	0.180463	0.61625	0.944435
PTOS_000242	1-acyl-sn-glycerol-3-phosphate acyltransferase	NA	NA	NA	NA	NA	NA	NA	NA	NA	NA	NA	NA	NA	NA	NA	NA	NA	NA	NA	NA	NA	NA	NA	NA	NA	NA	NA	NA	NA	NA	NA	NA	NA	NA	NA	NA	NA	NA	NA	NA	NA	NA	NA	NA	NA	NA	NA	NA	NA	NA	NA	NA	NA	NA	NA
PTOS_000243	GNAT family N-acetyltransferase	NA	NA	NA	NA	NA	NA	NA	NA	NA	NA	NA	NA	NA	NA	NA	NA	NA	NA	NA	NA	NA	NA	NA	NA	NA	NA	NA	NA	NA	NA	NA	NA	NA	NA	NA	NA	NA	NA	NA	NA	NA	NA	NA	NA	NA	NA	NA	NA	NA	NA	NA	NA	NA	NA	NA
PTOS_000244	deoxyguanosinetriphosphate triphosphohydrolase	-0.528498	0.258678	0.508271	-0.44646	0.187081	0.10277	0.0486566	0.149376	0.273066	0.0311272	0.253858	0.358548	0.0690936	0.304059	-0.29315	0.248924	-0.0632121	0.272191	-0.0182255	0.107704	0.189262	-0.0555057	-0.239968	-0.0997781	0.194931	0.0169429	0.254125	0.379338	-0.267436	0.414826	0.0235865	0.00820475	0.10705	0.721901	0.0183857	0.278649	0.278198	0.624921	0.204836	0.339535	0.209199	0.207542	0.148086	-0.78768	-0.14692	-0.461701	0.154762	0.170364	0.19479	-0.144131	0.2463	0.0516335	-0.390497	0.217004	-0.0426032
PTOS_000245	dut dUTP diphosphatase	NA	NA	NA	NA	NA	NA	NA	NA	NA	NA	NA	NA	NA	NA	NA	NA	NA	NA	NA	NA	NA	NA	NA	NA	NA	NA	NA	NA	NA	NA	NA	NA	NA	NA	NA	NA	NA	NA	NA	NA	NA	NA	NA	NA	NA	NA	NA	NA	NA	NA	NA	NA	NA	NA	NA
PTOS_000246	tetratricopeptide repeat protein	-0.0475034	0.0101423	-0.0190284	0.0337537	-0.348428	-0.445832	-0.463756	-0.467702	-0.553617	-0.656078	-0.448128	-0.516917	-0.930294	-0.507408	-0.583145	-0.554865	-0.144415	-0.110492	-0.166511	-0.0640641	-0.0457596	0.0577529	-0.234995	0.123959	-0.292926	-0.391334	-0.34767	-0.0937253	-0.519256	-0.146108	-0.0101119	-0.0878792	-0.0704183	-0.214584	-0.25579	0.130328	-0.113082	0.119167	0.141601	0.0518398	-0.345148	0.0775317	0.100864	-0.00834752	0.0671596	-0.219302	0.140113	0.480169	-0.678104	-0.862596	-0.806273	-1.2695	-1.54308	-2.00586	-1.11686
PTOS_000247	DUF4292 domain-containing protein	NA	NA	NA	NA	NA	NA	NA	NA	NA	NA	NA	NA	NA	NA	NA	NA	NA	NA	NA	NA	NA	NA	NA	NA	NA	NA	NA	NA	NA	NA	NA	NA	NA	NA	NA	NA	NA	NA	NA	NA	NA	NA	NA	NA	NA	NA	NA	NA	NA	NA	NA	NA	NA	NA	NA
PTOS_000248	peptidoglycan DD-metalloendopeptidase family protein	-0.326632	0.245298	-0.030399	-0.0081142	-0.108302	-0.0199743	0.180026	0.0726173	0.0188789	-0.355514	-0.119205	-0.237119	-0.380293	-0.189976	0.266063	-0.267859	-0.233992	-0.489563	-0.376669	-0.218579	-0.214792	0.202176	-0.156649	-0.040309	-0.0647096	-0.188042	0.0173695	0.163384	-0.225187	0.344075	0.0958962	-0.00572553	-0.0765685	-0.0842168	-0.0166681	-0.20654	-0.385912	-0.201447	0.0791298	-0.131081	-0.0260626	0.0759699	0.0712729	-0.202875	-0.521207	-0.262733	-0.0574147	-0.231828	-1.23142	-0.434849	-0.821287	-1.15445	-0.368311	-0.531789	-0.324506
PTOS_000249	response regulator	0.088859	-0.0887841	-0.0243331	-0.000495175	-0.106433	-0.254666	-0.0751071	-0.0122968	-0.198547	-0.00823688	-0.14565	0.0172046	-0.0209128	-0.0554873	0.0283765	-0.0810973	0.0159983	0.100004	-0.0939159	0.00481081	-0.144376	0.0696561	0.0190177	-0.0585966	-0.0670183	-0.0057551	-0.0734342	-0.0783097	-0.165692	0.0859066	0.115389	0.0788126	-0.0386245	-0.0245746	0.0740906	-0.0212813	0.12654	-0.0639742	-0.0136661	0.104399	0.00768174	-0.0600233	0.0634293	0.0291061	-0.127252	-0.0126914	0.0461341	-0.049705	0.145672	-0.0946956	0.0277392	-0.156697	0.0313193	-0.0771697	-0.185251
PTOS_000250	glycoside hydrolase family 43 protein	-0.0564366	0.0497415	-0.125242	0.120987	0.0422703	0.0964792	0.0894564	0.122907	0.159652	0.0374769	0.269062	0.245729	-0.0978642	-0.153991	-0.157671	0.00807359	-0.0906411	0.129836	-0.0849758	0.0212683	0.00976409	0.0887276	0.0827152	-0.290147	0.096736	0.128966	-0.0645549	0.164756	-0.0790404	0.0340019	-0.132732	-0.0572028	0.264199	-0.165761	-0.0513892	0.0568884	0.0640642	0.0254138	-0.137498	-0.0312289	-0.310198	0.0822485	0.104176	0.0259167	-0.0127574	0.212739	0.119097	-0.0559525	-0.0639305	0.241045	-0.263815	0.0615623	0.0518063	0.280943	-0.178028
PTOS_000251	glycoside hydrolase family 3 C-terminal domain-containing protein	0.0536268	-0.0897812	0.055215	-0.0166094	0.143812	0.202169	0.286695	0.102952	0.185748	0.141576	0.138916	0.273821	-0.0463781	-0.0948609	0.0202734	0.0102018	-0.0703891	-0.0231896	-0.0461181	0.0229371	0.00754385	0.0155478	-0.118081	0.026223	-0.0171995	0.227082	0.1871	0.198814	0.135121	0.22412	0.0391744	0.218878	0.0972996	0.00733053	0.0138176	0.00334759	0.00918704	0.182818	0.0440571	0.0829884	-0.0331706	0.00189998	0.14412	-0.0921666	0.0624941	0.0389509	0.196699	0.00734428	0.209248	0.164417	0.0877373	0.159898	-0.145434	-0.0927263	0.126723
PTOS_000252	glycoside hydrolase family 76 protein	-0.118082	0.12383	0.0561843	-0.124028	0.108938	-0.140448	-0.0716107	-0.0506331	-0.274794	-0.281592	-0.188371	-0.214318	0.0999703	-0.133962	-0.176784	-0.231901	-0.13979	-0.102143	0.100774	0.0370528	-0.0739924	0.0568357	0.0426762	-0.010846	-0.0942855	-0.000829697	-0.022026	-0.138207	0.0613981	-0.0342529	-0.0599263	0.0273727	0.110482	-0.0965879	-0.163848	0.249204	-0.0779887	-0.162581	-0.0840985	0.0668474	-0.0640236	-0.00686274	0.116132	-0.021961	-0.164199	-0.454644	-0.233524	-0.209749	-0.123583	-0.126948	-0.272445	-0.446099	-0.238682	-0.217356	-0.316549
PTOS_000253	beta-glucuronidase	0.318493	-0.000200411	-0.00512504	-0.43505	0.0156721	-0.0952206	-0.113606	0.114666	-0.0540096	-0.270012	-0.0191228	0.0210932	0.0182503	0.0888906	0.179735	-0.147837	-0.00328876	-0.240824	-0.0656646	0.18043	-0.00765963	0.106094	-0.113878	-0.12311	0.157283	0.19147	-0.104256	-0.0122585	-0.0729812	0.112029	-0.14011	0.0954599	0.126791	0.0147877	-0.00333795	0.0971622	0.165076	0.0518543	0.360128	0.258433	-0.212791	0.0478319	0.0165999	0.02837	0.106025	-0.016764	-0.0501693	0.0110799	-0.0943145	-0.0823175	0.0969781	-0.00298525	-0.156762	-0.237963	-0.0883515
PTOS_000254	glycoside hydrolase family 127 protein	-0.0365546	-0.0693368	0.332628	-0.291671	0.272501	-0.221486	-0.0287917	-0.244967	0.00668268	-0.00884808	0.0364677	-0.817618	0.228454	0.157091	0.121171	0.0567666	0.140031	0.0473469	0.226073	0.257447	0.135924	-0.101628	0.266291	-0.491575	-0.398816	-0.567316	-0.0583711	-0.402402	0.236739	-0.490571	-0.40441	-0.154181	0.321357	-0.042633	-0.00316188	-0.286657	0.0326592	-0.452106	-0.0660104	0.0112173	-0.207551	-0.27531	0.0992973	0.478447	-0.45118	-0.261642	-0.17056	-0.0779925	0.29429	0.22505	-0.303207	-0.118154	-0.0126976	-1.41346	0.438054
PTOS_000255	glycoside hydrolase family 127 protein	0.082707	-0.0438344	0.0514591	-0.0749201	-0.0269377	-0.0776437	0.0856127	0.195797	0.0909452	0.0212571	0.0529331	-0.0177679	-0.0463268	0.0771857	0.0672861	0.0832925	0.20684	0.0798323	0.0234043	0.206825	0.00780902	0.0793048	-0.177915	0.00250994	-0.114355	0.133232	0.128066	-0.0311163	-0.0387591	0.201582	-0.0537095	0.269953	0.00637128	0.0386295	-0.0554672	0.0377889	-0.0601721	-0.0418664	0.105833	0.0861422	-0.106852	0.0574387	0.0337989	0.0139415	0.109165	0.259513	0.366682	0.0202035	0.296921	0.256101	0.377907	0.239651	0.0326559	0.420626	0.538588
PTOS_000256	glycoside hydrolase family 43 protein	-0.0324616	0.0888096	0.23282	-0.31356	-0.679453	-0.40379	-0.202232	-0.170428	-0.272246	-0.355007	-0.392624	-0.301691	-0.215071	-0.246476	-0.187383	-0.299551	-0.185125	-0.442335	-0.196281	-0.243072	-0.308224	0.0478201	0.0464305	0.0924988	-0.04451	0.0144905	-0.0237635	-0.298522	-0.139085	-0.19656	0.0399701	-0.0229934	0.0287031	-0.075546	-0.0864496	0.169425	-0.0804155	-0.223287	0.0370796	-0.134712	-0.0688727	0.0723067	0.107125	-0.0938037	-0.161998	0.166641	-0.0191687	-0.224758	0.0918827	-0.0450405	-0.212001	-0.352678	-0.193619	-0.617462	-0.696102
PTOS_000257	beta-galactosidase	-0.183551	0.215272	0.168224	-0.238174	0.12004	0.278976	0.200896	-0.16313	-0.191341	-0.0247249	0.0949979	0.284261	0.0329112	-0.0759391	0.0111407	0.0807168	-0.138417	-0.361168	-0.394305	-0.123959	0.100301	-0.215048	0.13289	-0.0472524	-0.162628	-0.278994	-0.0416631	-0.263116	-0.130922	-0.410096	-0.266354	-0.134167	-0.0414292	-0.102853	-0.335285	-0.0598955	-0.222706	-0.21692	-0.0679861	-0.227765	-0.0672221	-0.0211134	0.0980809	0.0721115	-0.065238	-0.108044	0.0327836	0.130758	-0.647065	-0.0784321	-0.245559	-0.0357823	-0.182048	-0.108068	0.0635385
PTOS_000258	DUF4965 domain-containing protein	0.0617668	0.0556639	0.0400641	-0.143358	-0.0533196	0.039618	0.147676	-0.0392614	-0.250447	-0.189753	-0.241674	-0.243822	0.134927	-0.00166378	0.106335	-0.138254	-0.000893345	0.035476	-0.00103316	-0.156795	0.0525151	0.0461746	-0.147418	0.0332006	-0.131611	-0.140627	0.00635653	-0.0401308	-0.170772	-0.533022	-0.299949	-0.134969	0.097283	-0.0904455	0.193624	-0.0861973	0.141455	-0.00371898	-0.00563809	0.0311181	0.0631475	0.213798	-0.404974	0.150527	-0.196217	-0.271681	0.0621132	0.0481543	-0.204605	-0.0329687	-0.178062	-0.244804	-0.117442	-0.175904	-0.0205067
PTOS_000259	TonB-dependent receptor plug domain-containing protein	0.0206445	0.133171	-0.07043	0.0247227	-0.114064	-0.148318	-0.00891833	-0.185355	0.0365931	-0.47129	-0.205941	-0.014795	-0.00368426	0.0598982	-0.0597382	-0.235432	-0.0631028	-0.261084	-0.0557069	-0.128908	-0.0804978	-0.045029	0.151706	-0.0892458	-0.068949	-0.0719545	-0.00384097	0.0179168	0.0102198	0.053209	-0.0826007	0.162406	-0.0821531	-0.0742237	-0.119695	-0.0484707	-0.0503064	0.0588773	0.0459601	-0.0988875	0.0563346	0.0837391	-0.0509435	-0.0734586	0.0958264	-0.100248	0.0345053	-0.043107	-0.00239575	-0.161734	-0.119363	0.097975	-0.330876	-0.180617	-0.164253
PTOS_000260	discoidin domain-containing protein	-0.200376	0.112883	0.0890822	-0.0366607	-0.0889407	-0.241746	-0.112867	-0.0439868	-0.168509	-0.155598	-0.154275	-0.110636	-0.0303198	0.0419976	-0.205144	-0.202514	-0.0760363	-0.0964078	0.00958769	-0.254861	0.0490953	-0.006442	-0.0253519	-0.0974563	-0.0772182	-0.188456	-0.0976053	-0.0417506	-0.00950081	-0.0259603	-0.0513464	-0.0933073	-0.00675457	-0.0642591	-0.0740201	-0.049846	-0.0241017	-0.14514	-0.0464432	-0.0252685	0.0774326	0.00023579	-0.0462555	-0.00243895	0.0610019	-0.00682278	-0.0385635	-0.0567506	-0.0172661	0.115757	-0.152717	0.0266903	-0.223631	-0.191657	-0.0887441
PTOS_000261	TonB-dependent receptor	0.197681	-0.150912	0.0245753	-0.066357	0.140812	-0.0176229	0.0955291	0.0546411	-0.0649689	-0.250493	-0.0919165	0.118621	0.149903	0.122188	-0.0800951	-0.0245886	0.0261387	-0.164303	-0.0556774	0.0772946	-0.0353312	-0.0870919	0.0113264	0.072559	-0.127306	0.013339	-0.0744658	0.0273965	-0.151801	0.195948	0.0157658	0.153262	-0.0196755	0.0144514	0.0083566	-0.0220245	-0.0691119	0.0271683	-0.1043	0.15868	0.0549369	0.0477941	-0.187557	0.0872954	-0.257426	-0.115108	-0.131868	-0.0779789	-0.103456	-0.0958645	-0.172996	-0.193076	-0.217432	-0.024623	-0.00439347
PTOS_000262	RagB/SusD family nutrient uptake outer membrane protein	0.0196035	-0.238464	-0.0270465	0.222307	-0.286709	-0.115175	0.08928	0.155989	-0.0765792	-0.130864	-0.00144605	0.00915018	-0.304432	-0.128733	-0.400874	-0.0177395	-0.12504	-0.19639	-0.269766	-0.0202415	-0.121381	-0.0460339	-0.00945718	0.139432	-0.153488	0.031526	0.0163203	0.0131628	-0.151276	0.225523	-0.0638087	-0.131757	-0.158997	-0.194298	-0.289057	-0.0925914	-0.0272914	-0.0778967	-0.129917	-0.182714	-0.0818685	0.0552264	0.0675433	-0.0707795	-0.272593	-0.148099	-0.121151	-0.278665	-0.131057	-0.285272	-0.120387	-0.309645	-0.589908	-0.379413	-0.607218
PTOS_000263	DUF3823 domain-containing protein	-0.22535	-0.0723486	0.250495	0.051901	-0.215136	-0.17719	-0.0392384	-0.0147283	-0.33853	-0.731424	-0.123286	-0.526441	-0.169346	-0.262352	0.155695	0.358039	0.0898537	0.293262	-0.183149	-0.0831833	-0.31267	0.116169	-0.0620998	0.114537	-0.14145	-0.131427	-0.118414	-0.181823	-0.749717	-0.339666	-0.167688	-0.146525	-0.250351	0.29805	0.02769	0.16403	-0.436773	-0.0657942	-0.133841	-0.283755	0.209953	-0.31247	-0.0727808	0.227512	-0.731724	-0.247842	-0.357473	-0.37085	-0.470881	-0.595331	-0.74768	-0.423232	-1.0924	-0.727466	-0.613051
PTOS_000264	hypothetical protein	0.157944	0.108783	-0.373515	0.162859	0.32663	-0.138101	0.148374	0.529513	0.394819	0.0309772	0.578388	-0.0224967	0.121767	0.00332926	-0.122906	0.082867	0.0345484	-0.0604608	0.475488	0.354022	0.0760821	-0.0520778	-0.0174165	-0.00725201	0.45594	-0.098131	0.214318	-0.0219364	0.727704	-0.411714	-0.330279	-0.859841	0.156875	-0.343318	-0.249545	-0.371847	0.101789	0.315386	-0.351073	0.331599	0.737843	0.0788588	-0.713832	-0.320813	-0.126444	-0.113162	-0.160409	-0.197733	-0.264471	-0.0909628	0.190773	-0.038906	-0.171611	0.126956	-0.0329457
PTOS_000265	family 43 glycosylhydrolase	0.159054	0.136908	-0.185246	-2.39e-05	-0.035995	0.171811	0.453659	-0.0991804	0.0715159	0.137829	-0.153808	0.492153	0.213651	-0.000819039	-0.132873	-0.0600725	0.0827931	-0.23595	-0.207309	-0.201499	-0.446977	0.0215967	0.222128	0.0692616	-0.123604	0.12201	-0.0203383	0.25048	-0.0794017	-0.0771089	-0.17724	-0.0765151	-0.0690579	-0.0785703	0.0363595	-0.373072	-0.00291702	-0.400633	-0.121367	-0.223666	0.288024	-0.203914	-0.000212893	0.0357763	-0.193685	0.180861	-0.226364	-0.121441	0.0945429	-0.24378	-0.0354831	0.0530366	-0.0842553	-0.106784	0.0856211
PTOS_000266	hypothetical protein	NA	NA	NA	NA	NA	NA	NA	NA	NA	NA	NA	NA	NA	NA	NA	NA	NA	NA	NA	NA	NA	NA	NA	NA	NA	NA	NA	NA	NA	NA	NA	NA	NA	NA	NA	NA	NA	NA	NA	NA	NA	NA	NA	NA	NA	NA	NA	NA	NA	NA	NA	NA	NA	NA	NA
PTOS_000267	glycoside hydrolase family 76 protein	0.16052	-0.0613137	-0.128237	-0.000462467	0.424181	0.195964	0.326483	0.443328	0.377819	0.365588	0.234625	0.503087	0.230176	0.302407	0.0752331	0.196904	0.356198	0.0859059	0.430013	0.133405	-0.263588	0.236056	-0.157139	-0.00605265	0.155368	0.253827	0.142815	0.22153	0.299057	0.212438	0.0745416	0.316952	0.105862	0.0120019	0.115432	-0.248954	-0.0151157	0.111019	0.0061869	-0.0868716	-0.21168	0.049007	0.0212054	0.0411039	0.102149	0.103267	0.273366	0.294414	-0.0490096	0.0280096	0.107251	-0.0961659	0.195364	0.297412	0.192561
PTOS_000268	hypothetical protein	-0.0614778	0.386664	-0.122978	-0.192401	-0.113303	-0.107149	-0.29289	-0.408943	-0.4813	-0.591773	-0.214175	-0.453841	0.176619	-0.0357641	-0.0301117	-0.132502	0.11148	-0.0789625	0.0336307	0.0281933	0.112906	0.064559	-0.181055	0.0657015	-0.099611	-0.19243	0.0306219	0.0579519	-0.354327	-0.200204	0.0422577	-0.281505	-0.290762	-0.0116131	0.000353927	-0.0509331	-0.169399	0.0372856	-0.073839	0.0907926	0.223035	0.0187713	-0.203456	0.0228922	-0.196773	-0.0174658	0.11888	-0.10037	0.0583475	-0.0551836	-0.256016	-0.136252	-0.405798	-0.703816	-0.56193
PTOS_000269	DUF4965 domain-containing protein	0.0970498	0.000670575	-0.049374	-0.0247726	0.0635031	0.109539	0.159938	0.0275422	-0.015912	0.11951	-0.0212328	-0.0157631	0.0235831	0.0628016	-0.0729144	0.0247761	0.0354814	0.066983	0.264162	0.115184	0.0906625	-0.0100571	0.0802789	-0.25517	-0.206955	0.166451	-0.156723	-0.103358	-0.0551396	0.0436487	-0.137302	0.177069	-0.00246788	0.0284201	-0.155827	0.184197	-0.0661326	-0.244873	0.111775	-0.12538	-0.0960575	0.0121608	0.0718606	-0.00813189	0.104286	0.172295	-0.0444442	-0.0154732	0.131008	-0.0401088	-0.290311	0.0992514	-0.112703	-0.294305	-0.362016
PTOS_000270	GH92 family glycosyl hydrolase	-0.0217023	0.052954	0.0214304	-0.0869792	-0.231724	-0.325624	-0.342245	-0.191906	-0.0869231	-0.246685	-0.234854	-0.155467	-0.103353	-0.135759	-0.116488	-0.201503	-0.112362	-0.1603	-0.0850161	-0.069667	-0.13316	-0.261349	0.273384	0.0116994	0.0630456	0.0332215	0.132083	0.0270841	-0.119877	0.00764141	-0.179966	0.0969488	-0.0196755	0.0273994	-0.0329729	-0.228998	-0.191677	-0.000493359	0.0975316	-0.000146344	0.0133538	-0.0915113	0.0366966	0.0651798	0.0433727	0.175146	0.155368	0.100892	0.0817785	0.178909	0.249863	-0.0141392	-0.257512	-0.333153	0.204119
PTOS_000271	glycoside hydrolase family 125 protein	-0.125552	0.0213387	0.0717559	0.0220222	0.0872677	0.283257	0.412585	0.358312	0.336312	0.359568	-0.297023	0.0427138	-0.0775748	0.310839	0.0886134	0.0859517	0.32654	0.0328601	0.287391	-0.0883521	-0.154354	0.0231424	-0.00171344	0.0667727	0.266759	-0.00446526	-0.0764358	0.0595106	-0.0746277	0.299592	0.123702	0.00420168	0.142457	-0.168545	0.142426	0.0305529	0.134956	0.0896407	0.0145749	-0.186642	0.125502	0.135807	0.00351569	-0.303517	0.0161731	0.152936	-0.199019	-0.251707	-0.0338752	-0.217067	0.0582868	-0.168711	0.194798	-0.434448	-0.308896
PTOS_000272	galactose mutarotase	0.122317	-0.189598	-0.0482284	0.121242	0.172529	0.339356	0.397751	0.327342	0.303658	0.140702	0.280617	0.354842	0.242334	0.0746737	0.248474	0.141709	-0.0982072	-0.108488	0.0433918	-0.0621044	-0.227072	0.156163	-0.0116167	-0.0908512	0.108335	0.22338	0.280372	0.19535	0.282069	-0.0271546	0.452646	0.200132	-0.0417856	0.0172164	0.0358326	0.00169965	-0.015541	0.132592	0.0061869	-0.12171	-0.229926	-0.142391	0.13133	0.183713	0.17624	0.338215	0.311848	0.296779	0.241568	0.231433	0.19665	-0.0158028	0.259767	0.517472	0.403442
PTOS_000273	DUF418 domain-containing protein	-0.115201	0.0517614	0.0443055	-0.00960286	0.603486	0.428513	0.425666	0.564429	0.420976	0.311882	0.22587	0.350885	0.218824	0.209334	0.451452	0.0339257	0.0779073	0.194751	0.103196	0.113172	-0.268594	0.00842908	0.0634265	0.0753462	0.0773586	0.391524	-0.0150261	0.315863	0.130969	0.440474	0.504247	0.183547	-0.00779316	0.196656	-0.0432114	0.0881544	-0.208023	0.155059	0.240058	0.0503539	0.0673396	-0.139084	0.1504	-0.0960588	-0.304084	0.0622427	0.393619	0.125407	-0.237247	-0.10875	-0.207275	-0.111912	-0.345912	-0.0879734	-0.112254
PTOS_000274	family 43 glycosylhydrolase	-0.160276	0.177891	0.00443333	0.0130827	0.223578	0.195772	0.201097	0.323504	0.310989	0.283513	0.240538	0.329513	0.188742	-0.118397	-0.00718378	-0.0074108	0.0786401	-0.0609774	0.103313	0.11355	-0.0205841	0.13352	-0.0865442	-0.0852283	0.145719	0.242951	0.116362	0.200278	-0.0069052	-0.00421395	-0.00645637	0.226733	-0.0623933	0.0176749	0.0874394	-0.145488	0.0404319	-0.0368685	0.00195744	-0.191036	-0.325413	0.212595	-0.00451105	-0.0786513	-0.117661	-0.0262655	0.280691	-0.0571206	0.0721525	0.156432	0.0659727	0.0107766	-0.172876	-0.148956	-0.128136
PTOS_000275	glycoside hydrolase family 43 protein	0.145581	0.0799427	0.0364672	-0.291313	-0.468103	-0.542677	-0.248464	-0.11331	-0.507217	-0.226912	-0.372441	-0.261503	-0.243261	-0.0293103	-0.163741	-0.106862	-0.305171	-0.285147	-0.214401	-0.228012	-0.289862	0.0854045	0.0520139	0.157986	-0.0657345	0.125154	-0.168622	-0.114678	-0.554679	-0.249252	-0.0054037	-0.287454	-0.164105	-0.0403421	0.0147918	0.129093	-0.0054073	-0.158845	-0.266438	0.0914307	0.15883	-0.117015	-0.0517263	0.0840712	0.311446	0.151784	0.371313	0.157103	-0.0385863	-0.147494	0.139419	-0.146024	0.223377	-0.0105914	-0.30858
PTOS_000276	hypothetical protein	-0.10611	-0.249591	0.22179	0.143135	0.13073	0.127444	-0.111762	0.0325203	0.0217461	-0.412255	0.24194	0.0602722	-0.336866	0.243983	0.18001	-0.290054	-0.00994268	0.0497196	-0.402941	0.0342557	-0.192846	0.00131327	-0.0924628	0.174947	0.159994	-0.0692693	0.198606	0.313923	0.192738	0.361994	-0.765127	-0.168852	0.514256	-0.0130423	-0.0591064	-0.154635	0.24447	0.0349937	-0.017535	-0.0890821	0.661339	-0.169773	-0.237711	-0.109234	0.135822	0.255127	0.196191	0.232166	0.127313	-0.111326	0.191887	0.232471	-0.0802769	0.124286	0.242265
PTOS_000277	6-bladed beta-propeller	0.0206191	-0.249547	0.0501211	0.123275	-0.677338	-0.612458	-0.6509	-0.165946	-0.433179	-0.186758	-0.59984	-0.319687	-0.156047	-0.180972	-0.175336	-0.601655	-0.269318	-0.187502	-0.324868	-0.260593	-0.0252842	-0.106322	-0.08947	0.161808	-0.351057	-0.339084	-0.372098	-0.0797865	-0.139805	-0.33852	0.0401422	-0.318065	-0.232681	-0.227203	-0.237689	0.0371186	-0.120126	-0.238089	0.00429028	-0.0436973	0.294731	0.0578299	-0.544234	0.120082	-0.352569	-0.159668	-0.269413	-0.0565463	-0.140411	-0.416971	-0.266327	-0.174932	-0.553319	-0.689914	-0.098355
PTOS_000278	family 43 glycosylhydrolase	-0.0546148	0.0657456	-0.0815603	0.0488961	0.560595	0.573639	0.314437	0.516678	0.0549114	0.277546	0.189597	0.305903	0.273817	0.555245	0.100654	0.392419	0.0957124	0.261382	0.246579	0.356988	-0.335783	0.112648	0.0371712	-0.0212174	-0.0903923	-0.0238747	0.0688196	0.00381997	-0.101646	-0.0672852	-0.408763	-0.0387943	-0.219047	0.206174	-0.0378266	0.351469	-0.306459	0.24095	-0.110894	-0.133486	-0.0715297	0.0870659	-0.00802214	-0.0843077	-0.0875398	-0.62138	0.0948358	0.16159	0.13553	-0.163382	-0.33261	-0.414368	-0.526193	-0.607234	-0.394296
PTOS_000279	hypothetical protein	0.092235	0.00385202	-0.0703043	-0.140073	-0.309277	-0.733808	-0.323452	-0.256687	-0.65753	-0.852755	-0.187218	-0.589986	0.230055	-0.211832	-0.52852	-0.450935	-0.410472	-0.0515334	-0.594481	0.134214	-0.179347	-0.154717	0.113434	0.116469	-0.257258	-0.475818	-0.132492	-0.232609	-0.882263	-0.321654	-0.129532	-0.499404	0.0811039	-0.270504	0.0853057	-0.471893	-0.420995	-1.14036	-0.40547	-0.203102	0.213231	0.466108	-0.499923	-0.381824	-0.0207831	-0.531175	-0.180673	0.434527	0.40173	0.00324128	-0.265093	-0.475773	-0.292655	-0.187525	-0.641038
PTOS_000280	acyltransferase	-0.208505	0.0155323	-0.230665	0.357677	-0.0903732	-0.362107	-0.0894653	-0.58835	-0.445306	-0.5159	-0.136588	-0.211763	-0.00916768	-0.0292572	-0.379512	-0.138344	-0.299935	-0.270037	-0.231932	-0.151583	0.000162281	0.0375256	-0.0348444	-0.134148	0.0881212	-0.0331586	-0.198867	-0.0118697	-0.104938	-0.253546	0.110738	-0.323907	0.0940043	0.010789	-0.141943	0.0477314	-0.186126	-0.000776402	0.0432474	0.0333022	-0.0339174	-0.226342	0.2432	0.03858	-0.0635162	-0.0953668	-0.269619	-0.178382	0.00686164	-0.418757	-0.4015	-0.311933	0.0125556	-0.564741	-0.376214
PTOS_000281	Crp/Fnr family transcriptional regulator	-0.293079	-0.0399113	0.443642	-0.258115	-0.72648	-0.0548854	-0.592043	-0.823116	-0.259565	-0.833143	-0.582033	-0.846889	-0.377002	-0.342866	-0.456013	-0.368458	-0.737861	-0.0613555	-0.0640337	-0.23106	0.277764	0.0176665	-0.401526	0.034476	-0.122296	0.0589943	-0.144431	-0.452761	-0.307697	-0.0852596	-0.630761	-0.0309067	0.0663032	0.155871	-0.676087	-0.0492032	0.151047	-0.22941	-0.0250975	-0.232467	0.193867	0.0547661	-0.220707	-0.0342467	0.0416053	-0.0823808	0.135459	0.552198	-0.448311	-0.249593	0.180846	-0.27273	-0.565673	-0.0213558	-0.978801
PTOS_000282	PepSY-like domain-containing protein	-0.131444	0.00442447	0.119635	-0.00231463	0.594002	0.457099	0.433718	0.399241	0.246852	0.405247	0.345289	0.421351	0.179294	0.135152	0.360172	0.21275	0.329762	0.279121	0.230776	0.389003	-0.254299	0.182401	0.214987	-0.310584	0.346815	0.172374	0.459362	0.155605	0.1058	0.457767	0.251578	0.183994	0.0468002	0.415664	0.350688	0.392168	0.357853	0.254053	0.251139	0.210248	0.0415485	0.137556	-0.0559833	-0.228501	0.0969885	-0.0563329	0.37059	0.227801	0.132763	0.251087	0.414257	-0.00844769	-0.0285259	0.158859	-0.0810386
PTOS_000283	GntR family transcriptional regulator	-0.215443	-0.152096	0.164203	0.166953	-0.521792	-0.822357	-0.573895	-0.730928	-0.411516	-0.638876	-0.488046	-0.504864	-0.144256	-0.749092	-0.824116	-0.416459	-0.308343	-0.286136	-0.263238	-0.377762	-0.168739	-0.30168	0.16366	0.208437	-0.373044	-0.546904	-0.456258	-0.382378	-0.910642	-0.277533	-0.563609	-0.348376	-0.209416	-0.472524	-0.140768	-0.327461	-0.267224	-0.452952	-0.105582	-0.672625	-0.214579	0.485511	-0.102771	-0.355723	0.16308	-0.321673	-0.604751	0.0778637	0.0490292	-0.0536082	-0.264912	-0.256837	-0.00259088	0.374692	-0.149239
PTOS_000284	glycoside hydrolase family 127 protein	-0.108114	0.129873	0.083969	-0.123186	0.00978268	0.000387031	0.0941817	0.0310359	0.0118912	-0.0370768	-0.12576	-0.0684674	0.00168932	-0.0241542	-0.0429369	0.00574207	-0.0186746	-0.0166206	-0.018231	0.106735	-0.0158668	-0.0377195	-0.0274883	0.00236049	0.130296	-0.0315137	-0.132271	-0.0809955	0.130279	-0.0339635	0.0833799	0.222046	0.0263694	0.152475	0.0692265	0.170002	0.110057	0.00474819	0.0849059	0.0325236	0.14428	-0.0623966	-0.0212753	0.00346961	-0.0441302	0.0846881	0.102497	-0.0825985	0.00708847	-0.0291401	-0.0421287	-0.140216	-0.0717548	-0.489377	-0.034896
PTOS_000285	DUF1080 domain-containing protein	0.0138136	-0.231961	0.206621	-0.0353623	-0.124375	0.0553703	-0.000875307	-0.0672969	-0.00240432	0.0276781	-0.199195	0.0461233	0.0451124	0.0339932	-0.0185696	0.0168006	0.0560855	-0.0457755	-0.0716255	-0.0532768	-0.0744624	-0.017346	0.0928539	-0.11153	-0.0246683	-0.115056	-0.143487	-0.118524	-0.225124	-0.195855	0.129131	0.118249	-0.0431191	-0.162297	-0.14547	-0.0278731	-0.265153	-0.224333	-0.0795365	0.0539162	-0.0641921	0.038108	-0.0915793	0.0353875	0.181546	0.108452	0.0844833	0.163114	0.130252	-0.0486221	-0.108861	0.0883138	-0.181254	-0.130044	-0.39302
PTOS_000286	glycoside hydrolase family 78 protein	-0.0861458	-0.159406	0.173315	0.0324511	0.181386	0.191132	-0.060116	0.164707	0.0714227	0.0611898	0.18899	0.38202	0.121662	0.127328	0.139614	-0.125205	0.113306	0.166002	-0.139707	0.01553	-0.0684883	-0.0145719	0.0710145	-0.0693233	-0.179713	-0.00908268	-0.106044	-0.0548654	-0.120168	0.0407904	0.0319463	0.122089	0.0404498	-0.109972	-0.161229	-0.231674	-0.176052	-0.185554	-0.0818773	-0.0857476	0.0219627	0.0859318	-0.173211	-0.0413738	0.0623916	0.077489	0.0477176	-0.0767115	-0.0538583	-0.0271436	-0.0440344	0.0556179	-0.0305845	0.00288156	0.0512692
PTOS_000287	M20 family metallo-hydrolase	0.128972	-0.0674531	0.0820912	-0.194415	-0.318872	-0.0599166	0.00951617	-0.191736	-0.372502	-0.313154	-0.499197	-0.265657	-0.0137972	0.0277481	-0.170436	-0.217158	-0.091492	-0.0846544	0.0552704	0.0172893	-0.0465011	0.124732	-0.0452699	-0.167689	0.00669326	-0.0276936	-0.0782578	-0.123534	-0.169714	0.0885544	-0.0335805	-0.0899743	-0.147576	-0.321222	-0.181809	-0.272685	-0.184639	-0.09473	0.114025	-0.00935231	0.0168114	-0.0873434	-0.116149	0.20624	-0.526547	-0.16781	-0.215603	-0.277756	-0.37879	0.0710815	-0.165254	0.0232368	0.0136878	-0.0425312	0.0308628
PTOS_000288	long-chain fatty acid--CoA ligase	-0.0294048	0.0947036	-0.0367126	-0.0536351	-0.790073	-0.808831	-0.700089	-0.640737	-1.09088	-0.706685	-1.08382	-0.919474	-0.546423	-0.456977	-0.27005	-0.546781	0.183967	0.188548	0.183526	0.0852366	-0.0876169	-0.225386	0.177698	0.0353174	-0.75468	-0.622073	-0.458499	-0.587358	-0.697506	-0.769738	-0.916151	-0.848392	-0.107073	-0.0825348	-0.209731	-0.270953	0.0683997	0.130304	0.0436381	0.22154	-0.0928557	-0.000904386	0.069234	0.0722676	-4.25284	-3.29316	-4.68865	-4.74123	-5.34435	-5.3672	-5.08741	-5.22547	-5.23058	-4.9515	-4.73492
PTOS_000289	prfB peptide chain release factor 2	NA	NA	NA	NA	NA	NA	NA	NA	NA	NA	NA	NA	NA	NA	NA	NA	NA	NA	NA	NA	NA	NA	NA	NA	NA	NA	NA	NA	NA	NA	NA	NA	NA	NA	NA	NA	NA	NA	NA	NA	NA	NA	NA	NA	NA	NA	NA	NA	NA	NA	NA	NA	NA	NA	NA
PTOS_000290	OprO/OprP family phosphate-selective porin	0.240832	0.154004	-0.252721	-0.0446218	0.0529303	-0.203049	0.358095	0.0588349	0.164557	-0.642522	0.0405035	-0.323469	0.0675236	-0.140169	-0.13293	0.0703265	-0.159916	0.0793785	-0.245101	0.0447999	-0.146433	-0.104595	0.384569	-0.12114	0.0854049	0.501479	-0.280767	0.407897	-0.292317	-0.202843	0.0276043	0.265742	0.176264	0.142283	-0.129973	0.124557	-0.259961	0.322871	-0.24711	-0.0936693	0.165575	-0.170475	0.128349	-0.0375755	0.118841	0.0933258	0.0340634	0.256856	-0.279591	-0.526751	0.136238	-0.390556	0.00868826	-0.826832	-0.0106867
PTOS_000291	CYTH domain-containing protein	NA	NA	NA	NA	NA	NA	NA	NA	NA	NA	NA	NA	NA	NA	NA	NA	NA	NA	NA	NA	NA	NA	NA	NA	NA	NA	NA	NA	NA	NA	NA	NA	NA	NA	NA	NA	NA	NA	NA	NA	NA	NA	NA	NA	NA	NA	NA	NA	NA	NA	NA	NA	NA	NA	NA
PTOS_000292	DUF4010 domain-containing protein	-0.0288179	0.020159	0.0290071	-0.0396919	-0.291612	-0.0755219	0.00598144	-0.104274	-0.0366338	0.0542411	0.122277	0.135249	0.0648286	0.0797362	-0.186772	-0.0779889	0.117728	-0.0957306	-0.0685203	0.152006	0.00591067	-0.0588072	0.00402935	-0.105362	-0.109357	0.0189909	0.0831225	-0.0213403	-0.132868	-0.0735667	-0.260381	-0.00852528	-0.0631112	0.008436	0.0669781	-0.0831973	0.0184252	-0.127093	0.0810082	-0.18944	-0.020428	0.042642	0.0206423	-0.0485247	0.0883234	-0.103104	0.206404	-0.0115996	-0.103838	-0.0692345	-0.282209	-0.0746948	-0.151107	-0.253476	-0.316334
PTOS_000293	TonB-dependent receptor	-0.0217555	-0.110144	0.168373	0.0152859	-0.27406	-0.138749	-0.216141	-0.0200812	-0.0671266	-0.223748	-0.362004	-0.16661	0.035041	-0.0757198	-0.0443795	0.0749195	-0.0871771	-0.110744	-0.0127368	0.00287997	0.108417	-0.113321	-0.0827412	0.0522367	-0.0290051	0.0811558	-0.0433722	-0.267189	-0.153911	0.177191	-0.107373	0.0619629	0.16755	-0.0782197	-0.109501	0.0478039	-0.0322998	-0.225938	0.0632351	-0.0594924	-0.049879	0.0171142	-0.00119901	0.0429121	0.0535597	0.0257872	-0.0123499	-0.00252519	0.0116337	-0.0607692	0.0048979	-0.128826	-0.0373387	-0.149001	-0.134196
PTOS_000294	DUF2264 domain-containing protein	-0.223147	-0.0482721	0.405757	-0.172912	-0.0991579	-0.0369618	0.231201	-0.0189204	-0.115985	0.103176	-0.207725	0.0649759	-0.0599248	0.189585	0.14015	-0.0916947	0.440074	0.144298	-0.144209	0.135759	0.273104	0.0765165	-0.18659	-0.372765	0.277348	-0.384033	-0.0731877	-0.0325168	0.312776	-0.167837	0.290808	-0.0262172	-0.176956	0.14917	0.0738156	0.0440899	-0.00527541	-0.239119	0.183787	0.104013	0.00561291	0.243661	-0.209696	-0.155799	0.00776977	0.00422467	0.211497	0.00126736	-0.0338722	-0.269283	-0.117995	0.176135	-0.123751	0.373783	-0.172983
PTOS_000295	glycoside hydrolase family 2 protein	-0.145599	0.0570421	0.427292	-0.365139	-0.0409019	0.114559	0.0809266	0.193861	-0.218563	0.180086	-0.0777483	0.0368024	-0.101168	-0.225061	-0.189243	0.0045591	-0.464113	-0.18519	-0.116989	-0.239245	0.0553667	0.102963	-0.239049	0.0897676	-0.142866	-0.308094	-0.2539	0.0432343	0.139832	-0.508964	0.124183	0.0465903	-0.00467418	-0.076891	-0.129842	-0.0278954	-0.196509	0.000220893	-0.0161749	0.121768	0.0367566	0.0649817	0.0603349	-0.106705	-0.237853	0.038089	-0.0237611	-0.072217	0.176253	0.08509	0.0946156	-0.0413642	-0.400792	0.0985702	-0.130302
PTOS_000296	beta-N-acetylhexosaminidase	0.113584	-0.106424	-0.0657255	0.0887265	0.356157	0.00909188	0.335096	0.12535	0.296547	0.131579	0.064654	0.180762	0.260338	0.275329	0.0665484	0.184674	0.10906	0.0425297	0.0101474	-0.0189993	0.014177	-0.143373	0.0586088	0.0217675	0.170464	0.250092	0.241257	-0.152978	0.207235	0.415818	0.23	0.0945047	0.160473	0.0950842	0.291477	0.0479857	0.0878434	0.0777641	0.192287	0.119045	0.0781899	-0.172922	-0.100453	0.315072	-0.0104977	-0.151272	0.133293	-0.0500314	-0.134353	0.0367576	-0.275496	-0.257861	-0.294897	-0.195841	-0.233321
PTOS_000297	alkaline phosphatase	0.161849	-0.0556798	-0.0661832	-0.0636392	-0.0935821	-0.10582	-0.186782	-0.117453	-0.147825	-0.263607	-0.237202	-0.168631	0.0507781	0.0446457	-0.0405408	-0.0259632	0.0715912	-0.0876667	-0.00579185	0.152646	-0.0934445	-0.0495571	0.104228	-0.0598643	-0.0816792	0.0375924	0.00434154	-0.263461	-0.0479659	0.0696363	-0.148442	-0.243608	-0.188304	-0.111789	-0.0246401	-0.165868	0.102969	-0.0323454	0.207381	-0.0977004	0.0881506	0.0426833	-0.0481108	-0.0962087	-0.250091	-0.0722207	-0.241787	-0.232344	-0.0593352	-0.148611	-0.110597	-0.0623929	-0.271591	-0.863584	-0.212956
PTOS_000298	glycoside hydrolase family 88 protein	-0.0365784	0.0992914	0.0354735	-0.172319	0.0765299	0.0483521	0.0168376	0.141176	0.0995525	0.118193	-0.0273552	0.0699431	0.0240956	0.0776969	-0.0533591	-0.120032	0.0186273	-0.10592	-0.0513484	0.0149478	-0.178264	-0.109691	0.011595	0.135667	0.102216	0.277123	0.247707	0.282542	0.105833	0.248548	0.283553	0.0240717	0.124523	0.253583	0.156735	0.198017	0.160954	0.177407	0.126355	0.0167754	-0.0792261	0.106207	0.00449419	-0.0688487	-0.11734	-0.0893518	0.20203	0.117193	-0.063218	-0.0170335	0.00314405	-0.125015	-0.0709376	-0.193373	-0.00807584
PTOS_000299	heparinase II/III-family protein	0.0342029	-0.193813	-0.075905	0.18957	0.00723844	-0.0674002	-0.0319907	0.0259148	0.0446304	-0.183403	-0.0146574	0.0674097	0.112668	0.0486767	-0.0125155	-0.0613476	-0.0409531	0.083006	0.0617366	-0.12516	-0.0885157	-0.072917	0.153018	-0.0900121	0.0607423	-0.155848	-0.0877188	0.00911123	-0.0967981	-0.0117127	0.082128	-0.268125	0.00105146	0.263341	0.0152912	0.00735192	0.0432417	-0.0368685	-0.00303969	-0.0242528	0.0467917	0.00784856	-0.0650449	-0.0588727	-0.26968	5.81e-06	-0.034125	0.0448636	0.138231	0.319375	0.327554	0.00213838	-0.400455	-0.275736	-0.136821
PTOS_000300	RagB/SusD family nutrient uptake outer membrane protein	-0.132869	0.0520596	0.130019	0.0174957	-0.333668	-0.181147	-0.0700238	-0.120035	-0.451346	-0.230358	-0.346159	-0.283654	-0.0211534	-0.0211297	-0.0671875	-0.222431	-0.0857812	-0.18432	-0.268706	-0.0265853	-0.186591	0.14386	-0.151258	0.113902	-0.0551268	-0.101169	-0.091731	0.0457047	0.0485346	0.0792203	-0.082789	-0.0253308	-0.0635779	-0.226954	-0.0319541	-0.162031	0.0260271	0.194158	0.0972858	-0.0146839	0.0658814	0.00688605	0.122684	-0.170813	0.0674886	-0.128226	-0.103388	0.140476	0.17711	0.113228	-0.130782	-0.00478645	0.0248299	-0.154959	0.0724567
PTOS_000301	TonB-dependent receptor	-0.11416	-0.0560991	0.0744075	0.0876775	-0.212558	-0.0835367	-0.109922	-0.143576	-0.199195	-0.221198	-0.245409	-0.323708	-0.0165977	-0.12012	-0.130979	-0.135021	-0.0372079	0.0256446	-0.214306	0.0217322	-0.0760528	0.125843	-0.037491	-0.114334	-0.307214	-0.216023	-0.250302	-0.174093	-0.270948	-0.0863042	-0.0758138	-0.0713583	-0.128	-0.00958894	-0.0748598	-0.0376976	-0.0338324	-0.122362	-0.00903554	-0.0763503	0.0401263	-0.0583698	0.0167082	0.0259543	-0.0299266	-0.113173	-0.0112589	0.0406242	-0.0484043	0.064975	-0.216948	-0.186603	-0.197083	-0.253879	-0.0886132
PTOS_000302	ATP-binding protein	-0.325528	-0.180057	0.250492	0.316135	-0.510759	-0.212106	-0.378755	-0.118869	-0.00605435	-0.0768762	-0.44772	0.105947	-0.327531	-0.124443	0.00411812	-0.224022	0.0354327	-0.62166	0.0951525	-0.073448	-0.295669	0.273878	-0.145629	0.112862	0.121642	-0.0370455	0.0778217	0.518438	-0.28533	0.00970249	-0.0860147	-0.291115	-0.680492	-0.493152	-0.197904	-0.240378	-0.388296	-0.30546	-0.425198	-0.00945409	-0.136091	-0.314758	-0.213604	0.648606	0.119861	0.167382	-0.101753	0.212247	-0.0859388	-0.325258	0.0329031	0.302189	0.257003	-0.463812	-1.2549
PTOS_000303	histidine kinase	0.00935318	0.0128718	0.12174	-0.15577	-0.0447033	0.232017	0.0830262	0.123419	0.0437038	0.291521	0.216517	0.28931	0.0565297	0.21849	0.0389525	-0.170302	0.13757	-0.104825	0.090315	-0.0391987	-0.0115273	-0.0820155	0.0441491	-0.00790139	-0.0812767	-0.130777	0.0486327	0.197913	0.0226248	-0.0197485	0.132723	0.280023	0.0701706	0.0508839	-0.163961	-0.151889	0.254113	0.0122849	0.0782796	0.118994	0.0065486	0.175438	-0.0487974	-0.194998	0.386446	0.208395	0.32816	0.294457	0.106073	0.284176	0.103268	0.246067	0.0228216	0.0690258	0.141903
PTOS_000304	lipase	0.221307	0.157961	0.11104	-0.676365	-0.440661	-0.350906	-1.0362	-0.208694	-0.585751	-0.250263	-0.0381825	-0.614292	-0.0275276	-0.462081	-0.26595	-0.234713	-0.652397	0.185317	0.103762	-0.472808	0.185694	-0.210365	0.015434	-0.105693	-0.545096	-0.227092	-0.282561	-0.395499	0.0464317	0.0670539	0.117333	0.341631	-0.191715	-0.811246	-0.219837	-0.33069	-0.592077	0.201027	-0.290413	-0.0176224	0.480796	-0.783567	0.0302001	0.348318	-0.139907	-0.568799	-0.137253	-0.33562	-0.458841	-0.773378	0.169891	-0.483317	-0.753491	0.03321	-0.345136
PTOS_000305	DUF3131 domain-containing protein	0.0479255	0.233291	-0.360607	-0.0137558	-0.137867	-0.351331	-0.206787	0.0581629	-0.22966	-0.149171	-0.268315	-0.0265598	-0.499173	-0.394317	-0.262178	-0.230575	-0.0333531	-0.103453	-0.103025	-0.0832721	0.106167	-0.18268	0.180016	-0.1759	-0.22729	-0.136753	0.0183749	0.125179	0.0863204	0.25227	0.0494266	-0.036273	0.00381868	-0.10333	-0.0358143	-0.0932752	0.0347345	0.0690902	0.0061869	0.154002	0.122641	-0.177213	0.166223	-0.0315764	-0.0774913	-0.0619604	0.375535	0.0105375	0.097153	-0.264094	0.221088	0.241692	-0.160417	0.121829	0.176025
PTOS_000306	bglX beta-glucosidase BglX	0.0238324	0.273856	-0.126812	-0.175474	0.0487175	-0.147482	-0.0550099	0.167749	0.190095	0.174477	-0.0476818	-0.0368469	0.0162192	-0.0599504	-0.0240639	0.0893256	0.149546	0.0804364	-0.193284	-0.00788526	-0.0730938	0.01874	-0.1565	0.0372878	0.26344	0.421278	-0.189345	-0.0970047	-0.0233754	0.200816	0.231576	-0.130174	0.128759	0.296857	0.0854889	0.205329	0.395502	0.348122	0.188829	0.307734	0.370872	-0.133198	-0.0064842	-0.179852	-0.00101109	0.504163	0.454612	0.345888	0.485653	0.343516	-0.0997168	0.295632	0.152483	0.350688	0.191578
PTOS_000307	RagB/SusD family nutrient uptake outer membrane protein	-0.599216	-0.0451348	0.601898	-0.0818694	-0.382243	-0.607975	-0.9963	-0.457436	-0.200411	-0.458248	-0.926453	-0.301071	-0.401399	-0.272414	0.0317569	-0.00289363	-0.0150114	0.0118041	-0.289197	0.285948	0.223742	-0.220796	-0.00299453	-0.0960678	-0.278089	-0.328524	-0.882633	-0.169417	-0.178326	0.0419896	-0.547619	0.267684	-0.0469272	0.314243	0.463398	0.160955	-0.333057	0.189927	-0.43077	0.0871866	-0.00399186	0.304096	-0.170594	-0.30953	-0.347634	-0.0174013	0.0322981	-0.264046	0.00314646	-0.461995	-0.61772	0.00301482	-0.914255	-0.250136	0.127862
PTOS_000308	TonB-dependent receptor	0.103986	-0.0427133	-0.0510788	0.00403706	-0.0907311	0.00572411	-0.0484771	-0.00841843	-0.0852697	-0.241114	-0.0217792	-0.0809417	-0.0299796	-0.0539568	-0.0980247	-0.195193	-0.0749441	-0.0671833	-0.0231917	-0.100468	-0.022322	0.0656584	-0.0236156	-0.115253	-0.120412	-0.0510962	-0.15836	-0.143922	0.0293963	-0.043477	0.0757539	-0.00310489	-0.116262	-0.0429631	-0.155204	-0.0635107	-0.0748575	-0.181014	-0.0361568	-0.110501	-0.0307298	0.0278317	-0.0359722	0.0161127	-0.0137461	-0.0576033	-0.0430176	-0.096942	-0.112841	0.140884	-0.12849	-0.0644507	0.00858016	-0.324413	-0.153234
PTOS_000309	hypothetical protein	-0.0579085	0.0361048	0.0123809	-0.0248097	0.0602367	-0.0650303	-0.312975	-0.0723941	-0.532266	-0.215129	-0.600577	-0.525723	-0.250761	-0.138383	0.0420427	-0.445773	-0.0731477	-0.389525	-0.367667	-0.428642	-0.090194	-0.57228	0.191707	0.394664	-0.178322	-0.0547568	-0.315906	-0.299589	-0.215584	0.166434	-0.241502	-0.234756	-0.444139	-0.185342	0.0987128	-0.378	-0.383672	-0.320453	0.0616494	-0.304275	-0.0513564	0.0579516	-0.0376759	-0.0478327	-0.0697951	-0.0227189	-0.207207	-0.123362	-0.304198	0.131081	-0.0195079	-0.256398	-0.934571	0.0856983	-0.264995
PTOS_000310	helix-turn-helix domain-containing protein	0.168816	-0.0225987	-0.0668129	-0.099954	-0.291791	-0.0447396	-0.190397	-0.108984	-0.20595	0.221672	-0.158542	-0.288979	-0.157997	-0.39911	0.117665	0.228804	0.208189	-0.0867487	-0.25	-0.0270784	0.128616	0.267726	-0.151719	-0.409087	-0.159059	-0.00542394	-0.332887	-0.334329	0.0584402	0.125885	-0.362357	-0.133158	0.128633	-0.0822882	0.289209	0.197498	-0.0484361	-0.395891	0.226825	0.0707052	0.220551	0.0807917	-0.101169	-0.183967	0.00679315	-0.386588	0.0566701	0.0559016	0.0258501	-0.202105	0.214747	-0.313903	-0.278268	-1.12233	-0.00182734
PTOS_000311	type II toxin-antitoxin system RelE/ParE family toxin	NA	NA	NA	NA	NA	NA	NA	NA	NA	NA	NA	NA	NA	NA	NA	NA	NA	NA	NA	NA	NA	NA	NA	NA	NA	NA	NA	NA	NA	NA	NA	NA	NA	NA	NA	NA	NA	NA	NA	NA	NA	NA	NA	NA	NA	NA	NA	NA	NA	NA	NA	NA	NA	NA	NA
PTOS_000312	virulence RhuM family protein	0.0986494	-0.13437	-0.00685581	0.108173	0.0213409	-0.267268	-0.0309758	-0.0743226	-0.14827	-0.476579	-0.257417	-0.245538	-0.224041	-0.455113	-0.457383	0.0500195	-0.199694	-0.168899	-0.406521	-0.240876	0.281422	0.0877656	-0.331265	-0.155	-0.402242	0.310822	-0.101224	-0.0305445	0.208649	-0.701961	-0.267579	0.344027	0.0553144	-0.0137272	-0.0658453	0.0917035	0.0487185	-0.10286	-0.0161324	0.195831	0.193346	-0.108518	-0.0867084	0.0751836	-0.0349527	-0.138386	-0.164257	-0.0713113	0.0135076	0.0183082	0.0858987	-0.0252607	-0.474109	-0.370945	-0.301147
PTOS_000313	hypothetical protein	0.46024	-0.414565	0.137681	-0.22306	-0.932463	-0.79254	-0.822509	-0.676233	-0.860762	-0.54185	-1.00986	-0.432178	-0.739387	-0.281908	-0.315985	-0.0796401	-0.0384301	-0.211207	-0.321993	-0.341507	-0.179453	-0.207198	0.190917	0.144063	-0.796533	-0.106456	-0.241768	-0.559338	-0.149907	-1.18467	0.0453161	-0.271593	-0.0394883	0.0828841	-0.587283	-0.14818	-0.244743	-0.142004	-0.289734	0.0124229	0.552706	-0.254608	0.187897	-0.375289	-0.821531	-0.66264	-1.18818	-1.21325	-1.05063	-0.8824	-1.14204	-1.26306	-2.20256	-1.16601	-1.83082
PTOS_000314	tRNA-Leu	NA	NA	NA	NA	NA	NA	NA	NA	NA	NA	NA	NA	NA	NA	NA	NA	NA	NA	NA	NA	NA	NA	NA	NA	NA	NA	NA	NA	NA	NA	NA	NA	NA	NA	NA	NA	NA	NA	NA	NA	NA	NA	NA	NA	NA	NA	NA	NA	NA	NA	NA	NA	NA	NA	NA
PTOS_000315	TonB-dependent receptor	-0.0374674	0.00509281	0.046311	-0.0455261	-0.222191	-0.164575	-0.290876	-0.329799	-0.395196	-0.321836	-0.222316	-0.194816	-0.0995735	-0.194419	-0.135844	-0.213871	-0.0740831	-0.114089	-0.192585	0.132768	0.00425954	-0.0307144	0.057061	-0.128087	-0.264847	-0.0611366	-0.214157	-0.158372	-0.463631	0.0616704	0.0802329	0.0391264	0.0802963	-0.0460939	-0.128495	-0.140055	-0.143794	-0.00687187	-0.0361246	-0.0654446	-0.0505139	0.0209759	0.179796	-0.17044	0.0214873	-0.00223473	-0.066226	0.0405517	0.0149148	-0.0271436	0.0295161	0.17792	-0.0683521	0.0196113	-0.0994701
PTOS_000316	RagB/SusD family nutrient uptake outer membrane protein	-0.0320035	0.0667058	0.0208479	-0.0898572	-0.10094	-0.234273	-0.228263	-0.128646	-0.0974383	-0.31089	-0.126406	-0.178648	-0.141238	-0.0261266	-0.125015	-0.128844	0.100369	-0.144627	-0.05848	-0.11214	0.00398106	-0.145273	0.130403	-0.0524105	-0.00952726	-0.0382163	-0.0252347	-0.235959	0.137443	-0.0588362	-0.101252	-0.207127	-0.239477	-0.100758	-0.0842542	-0.0358523	-0.21676	-0.0118608	-0.0656078	-0.448925	-0.0308378	-0.0789882	-0.129887	0.3153	0.0287758	0.247294	0.0618702	0.167247	0.144251	0.133145	0.0552278	0.22893	-0.0342168	0.0177215	-0.353638
PTOS_000317	S41 family peptidase	-0.0550499	-0.200852	0.124482	0.117392	-0.653152	-0.927891	-0.446144	-0.233204	-0.446646	-0.646461	-0.68298	-0.365987	-0.0218226	-0.243554	-0.155359	-0.0885693	-0.294696	-0.314335	-0.496304	-0.173618	0.105832	0.00499438	-0.107532	-0.0819381	-0.587098	-0.597106	-0.506962	-0.195711	-0.292467	0.0211184	-0.554037	-0.306695	-0.364478	-0.403587	-0.241198	-0.300589	-0.0636102	0.0181948	-0.412057	-0.455501	-0.0740891	-0.0717103	0.0766192	0.18836	0.0506944	-0.463811	-0.294289	-0.130205	0.4359	-0.176331	0.141506	-0.0723221	-0.11413	0.44127	-0.0795843
PTOS_000318	DUF3316 domain-containing protein	-0.228723	0.0463246	0.103991	0.054841	-0.30391	-0.535569	-0.285966	-0.582362	-0.161565	-0.332456	-0.519759	-0.545745	-0.0461294	0.0418857	-0.197976	0.102751	0.0334138	0.33353	0.152954	0.0410046	0.00879418	-0.344088	0.262341	-0.0322713	-0.506312	-0.302729	-0.24891	-0.45109	-0.149633	-0.278935	-0.428755	-0.0286691	-0.480086	0.14736	-0.213027	0.00206958	-0.633705	-0.257222	0.0983756	-0.17395	-0.0303524	-0.0320532	0.0701166	0.0709292	-0.336384	-0.176355	-0.0301109	-0.421453	-0.214458	0.0180869	0.106712	-0.0737947	-0.270069	-0.39095	-0.207316
PTOS_000319	DNA gyrase/topoisomerase IV subunit A	NA	NA	NA	NA	NA	NA	NA	NA	NA	NA	NA	NA	NA	NA	NA	NA	NA	NA	NA	NA	NA	NA	NA	NA	NA	NA	NA	NA	NA	NA	NA	NA	NA	NA	NA	NA	NA	NA	NA	NA	NA	NA	NA	NA	NA	NA	NA	NA	NA	NA	NA	NA	NA	NA	NA
PTOS_000320	glycine--tRNA ligase	NA	NA	NA	NA	NA	NA	NA	NA	NA	NA	NA	NA	NA	NA	NA	NA	NA	NA	NA	NA	NA	NA	NA	NA	NA	NA	NA	NA	NA	NA	NA	NA	NA	NA	NA	NA	NA	NA	NA	NA	NA	NA	NA	NA	NA	NA	NA	NA	NA	NA	NA	NA	NA	NA	NA
PTOS_000321	FKBP-type peptidyl-prolyl cis-trans isomerase	0.0064642	-0.223175	-0.208775	0.421909	-0.572191	-0.891708	-0.647799	-0.127649	-0.370277	-0.202482	-0.36183	-0.124581	-1.04439	-0.51598	-0.0441874	0.152179	-0.585393	-0.660202	-0.0377146	-0.47571	0.083891	0.101482	0.0475996	-0.379262	-0.410436	0.025009	-0.593425	-0.620714	-0.73331	-0.653653	-0.460984	0.00154524	-0.269771	-0.177807	0.375946	0.222916	-0.168837	-0.128004	0.00198377	0.294031	-0.0316853	0.0777504	-0.0969362	0.170562	-0.164184	-0.431054	0.117526	-0.286883	0.140815	-0.404824	-0.671461	-0.119674	-0.0119315	-0.128191	0.0919332
PTOS_000322	hypothetical protein	-0.593853	0.136808	0.464717	-0.0295847	-0.630051	0.0493462	0.157569	0.0425764	0.0689455	0.206438	-0.224565	0.598255	-0.178982	-0.22712	-0.0233396	-0.299723	-0.397537	0.0228433	-1.07895	-0.0319794	-0.4215	-0.200402	0.590377	-0.188568	0.113919	-0.039601	0.273965	-0.00356031	-0.0754826	0.699693	0.315884	-0.148069	-0.112387	0.0890935	-0.165716	-0.00188484	0.0265597	-0.132969	-0.408775	0.393119	0.0850229	0.108781	-0.331027	0.0685051	0.163195	-0.334803	0.212755	0.248693	-0.121824	0.607111	0.203524	0.19328	-0.0949279	0.699892	0.111311
PTOS_000323	CfxA family class A broad-spectrum beta-lactamase	-0.0467083	0.199059	0.0456115	-0.2614	-0.295029	-0.123266	-0.081526	-0.178322	-0.298371	-0.174808	0.0461483	-0.186181	-0.207734	0.188689	-0.133418	0.20909	0.0158023	-0.0449279	0.0380942	-0.0551703	-0.180152	-0.242698	0.222931	0.0622557	0.0599544	-0.239547	-0.119946	-0.112593	-0.0436485	-0.442369	-0.573021	-0.14627	-0.0397607	0.347963	-0.288674	0.0499078	0.290325	0.0341884	0.116596	-0.0856838	0.0881567	-0.164106	-0.116225	0.224041	0.237459	-0.0684013	0.0263353	0.115493	0.221983	0.117607	0.266039	-0.0295963	0.29746	0.447047	0.133408
PTOS_000324	mobilization protein	-0.293736	0.104682	-0.118367	0.222607	-0.387402	-0.40379	-0.326177	-0.235226	-0.09037	-0.109916	-0.215607	-0.222369	-0.112976	-0.0872337	-0.114107	-0.426215	-0.19283	-0.177292	-0.324806	-0.110571	-0.136301	0.0403198	-0.141546	0.0914794	0.0559845	-0.0229139	0.118745	-0.145667	0.141001	-0.443935	0.201925	0.0793279	-0.114865	-0.0585453	-0.142901	-0.322739	-0.126809	0.0452509	-0.12618	0.105721	0.155111	0.190053	-0.10067	-0.329127	0.117643	0.265215	0.236509	0.0650103	0.443015	0.125974	0.103311	0.128185	0.375659	0.197777	0.51353
PTOS_000325	DUF6371 domain-containing protein	0.101667	-0.170622	-0.300815	0.382752	0.267228	-0.516831	-0.282154	-0.0518717	0.0762146	0.107125	-0.306794	-0.180112	0.633212	0.336144	0.275208	0.0616797	0.420011	0.503547	-0.259934	0.418571	-0.0411457	-0.0637654	-0.0151248	0.121829	-0.223479	-0.233866	0.14414	0.301351	-0.0791029	0.437257	0.257662	0.302809	-0.101995	-0.0405059	-0.175067	-0.0410269	0.167876	-0.192106	0.352418	-0.243582	0.305853	-0.25011	0.324691	-0.361503	0.122614	0.424246	0.231736	0.477122	0.356074	0.837135	0.545088	0.583725	-0.708435	0.00264726	-0.819822
PTOS_000326	AAA family ATPase	-0.269415	-0.429599	0.330905	0.351517	1.01963	0.765849	0.254163	0.0786513	0.736808	0.449108	0.295485	-0.0368469	0.573992	0.00778362	0.188019	0.566787	-0.0583677	0.0858678	0.501819	0.279957	0.0975932	0.324078	-0.304142	-0.219913	0.592864	1.18158	-0.162246	0.581771	0.795432	0.263392	0.539125	1.43581	0.700821	0.601254	0.460451	0.769809	0.758462	0.590709	0.685935	0.3113	0.199429	-0.420077	-0.169955	0.488095	0.511662	-0.0696877	0.209572	-0.261984	-0.175297	0.432976	0.337085	0.5205	-0.27398	-0.560308	0.411491
PTOS_000327	excisionase family DNA-binding protein	0.214899	-0.156127	0.139151	-0.239813	-0.809107	-0.316506	-0.545367	-0.172708	-0.690291	-0.212455	-0.211851	-0.109964	-0.224229	-0.190387	-0.215206	-0.450008	-0.0042125	0.070683	-0.388775	-0.116276	0.18087	-0.585275	0.0379443	0.244723	-0.0638132	0.420555	0.117126	0.721761	0.504856	0.212416	-0.323664	0.189402	0.705828	-0.141908	0.273653	-0.748177	0.277332	0.150954	0.216449	0.342572	0.103358	-0.84111	0.256953	0.422324	0.201027	0.514097	-0.0494726	0.335521	0.0378127	-0.307082	-0.0626466	-0.00865728	-1.87437	-0.670025	-0.462339
PTOS_000328	transposase	0.000599927	0.0278314	-0.0198333	-0.0518854	-0.593681	-0.538386	-0.615855	-0.50874	-0.389439	-0.477284	-0.56192	-0.252197	-0.0501892	-0.291152	-0.200549	-0.101499	-0.18082	-0.113532	-0.356811	-0.20439	-0.158641	-0.244748	-0.103542	0.409836	-0.34702	-0.289747	-0.0683392	-0.0747085	-0.356861	1.74e-05	0.0349905	0.0634938	0.140459	-0.136288	0.212749	-0.0144624	0.0785041	-0.121065	-0.0425203	0.0235943	0.153459	0.184775	-0.433409	0.0985852	-0.375241	-0.435055	-0.367816	-0.247379	0.0402468	-0.125697	-0.358331	-0.059546	-0.259515	-0.404046	-0.729393
PTOS_000329	site-specific integrase	-0.0396418	-0.110185	0.0526581	0.117696	0.0972347	-0.0686312	0.082696	0.122042	0.25655	0.300113	0.131961	0.205283	0.257919	-0.080732	0.0534571	0.225618	0.628338	-0.111267	0.243417	0.0543565	0.246547	-0.332937	0.0239527	-0.0841662	-0.209668	0.0426346	0.0809926	0.164908	0.145019	-0.00325443	-0.090984	0.367412	0.0623889	0.152767	-0.0777305	0.0794443	0.31735	0.0395333	0.34896	0.0119414	0.00263576	-0.31048	0.208702	0.099141	0.173342	0.033721	0.244508	0.19061	0.439614	-0.150251	0.426742	0.0761484	-0.0358781	-0.214545	-0.0692621
PTOS_000330	helix-turn-helix domain-containing protein	0.075245	0.273924	0.294153	-0.777466	1.02361	0.874761	0.69947	0.954446	0.437043	0.0484355	0.417216	-0.0940883	0.525077	0.479008	0.286734	0.0891564	-0.517644	-0.124861	-0.0122297	-0.0633314	-0.676782	-0.211627	0.249968	0.308217	-0.174565	0.539292	0.0184457	0.365454	0.118189	-0.108445	-0.77016	-0.407593	-0.445396	-0.424609	-0.0864106	0.0311149	-0.638043	0.294281	-0.604834	0.125741	0.237752	0.335524	-0.0169121	-0.627617	-0.075113	0.495154	0.663066	0.22936	0.224789	0.267828	0.336217	0.304175	0.865358	0.668832	0.808127
PTOS_000331	hypothetical protein	-0.200497	0.205379	0.0759739	-0.141599	0.0180414	-0.0790235	0.0764948	0.0722646	0.205006	-0.00948363	0.0730503	0.295468	0.0128881	-0.121525	-0.261573	-0.000699457	-0.124943	-0.0220684	-0.00413078	-0.128787	0.041643	-0.267206	0.0389976	0.101798	-0.252895	-0.102924	0.0711144	-0.00403955	-0.371434	0.320151	-0.196851	0.0841278	0.00827644	-0.085155	0.0131213	-0.196554	-0.392415	-0.154434	0.0381836	-0.0736313	0.109401	0.0359826	0.0457871	-0.137129	-0.0656064	0.27863	0.156953	-0.0538038	-0.218539	-0.11351	-0.397785	-0.0482761	-0.566542	0.198993	0.0286661
PTOS_000332	DUF3244 domain-containing protein	0.290342	0.254304	-0.419923	-0.245655	0.376073	1.20072	0.687686	1.02195	1.15648	0.950334	0.763461	0.684936	0.110728	1.21974	0.0333114	1.09844	0.634477	0.430466	0.776047	-0.739761	0.496159	0.446881	-0.473405	-0.901931	0.684088	-0.0133796	1.27655	-0.0274135	0.554072	0.621523	-0.40131	0.576367	0.11835	0.789097	0.00573681	0.909153	0.651711	1.01443	0.546136	0.523341	NA	NA	NA	NA	NA	NA	NA	NA	NA	NA	NA	NA	NA	NA	NA
PTOS_000333	tetratricopeptide repeat protein	-0.243901	-0.10639	0.204836	0.136642	-0.208613	-0.301574	-0.0977534	-0.263243	-0.195432	-0.225285	-0.236525	-0.0705161	-0.15449	-0.253353	-0.369839	-0.43039	-0.203751	-0.0457755	0.0240293	-0.0337799	0.0506477	-0.0527746	-0.033221	0.0176344	-0.0185727	-0.172572	0.0924907	0.15709	-0.0022254	-0.207494	0.303226	-0.223264	-0.12064	0.00109266	-0.143006	-0.129594	0.0648395	-0.275001	-0.280625	-0.161061	-0.105106	0.239466	0.112565	-0.37841	-0.383402	-0.328125	-0.0997207	-0.0523053	-0.300068	-0.0244558	-0.203524	-0.253692	-0.303614	-0.592571	-0.0992288
PTOS_000334	pyridoxamine 5'-phosphate oxidase family protein	0.216764	-0.762057	0.147947	0.290409	0.227708	-0.500906	0.404098	0.725241	0.0629099	0.0472244	0.427675	0.587209	-0.119538	-0.0845656	-0.402288	0.0794466	0.709455	-0.26441	0.614636	0.034072	-0.120942	0.296965	0.0518687	-0.295983	0.0322294	0.331222	0.688685	0.301085	0.377243	-0.0641118	-0.186967	-0.672017	0.490517	0.329629	0.667475	0.677649	-0.129618	0.419104	0.211828	0.0857896	-0.175489	-0.0296903	0.0344308	0.29167	-1.03447	0.00242414	0.169058	0.0287957	-0.371866	-0.0284002	0.185671	-0.149071	-0.285367	-0.203906	0.0721018
PTOS_000335	nrfH cytochrome c nitrite reductase small subunit	0.0674447	0.296656	-0.16294	-0.270249	-0.698933	-0.712498	-0.793773	-0.601905	-0.702167	-0.652099	-0.485899	-0.524331	-0.116394	-0.473396	-0.34045	-0.453483	-0.184803	-0.395639	-0.164497	-0.19261	-0.462227	0.116398	0.225078	0.0154414	-0.245236	-0.272699	-0.156325	-0.354671	-0.495821	-0.354825	-0.860386	-0.113917	-0.234889	-0.253184	-0.0886274	-0.557013	-0.415355	-0.375065	-0.0980163	-0.28318	-0.183983	-0.0610482	-0.173711	0.423203	-0.289683	-0.366129	-0.343416	-0.0904316	-0.374822	-0.272531	-0.189064	0.17611	-0.637768	-0.320564	-0.0831194
PTOS_000336	nrfA ammonia-forming cytochrome c nitrite reductase	-0.0660231	0.211711	-0.273695	0.071651	0.489693	0.161626	0.596877	0.155175	0.00887042	0.219436	0.0812537	0.308045	0.351297	0.422136	0.322588	0.201709	0.376985	0.29596	0.389251	0.166575	-0.155749	0.0567813	0.0266081	-0.0624085	-0.0660009	0.329828	0.0688237	-0.0150449	0.359017	-0.0870997	-0.0616389	0.37141	0.113817	0.0859039	0.150274	0.352511	0.0410657	0.120442	0.242663	-0.0179996	0.157418	-0.223712	-0.0238025	0.122948	-0.153827	0.117266	0.146699	0.332141	0.157099	0.0354748	0.0355819	-0.0159791	0.119442	-0.194207	-0.240865
PTOS_000337	cytochrome c biogenesis protein ResB	-0.0459973	-0.0376045	-0.00348499	0.150624	0.0677997	0.0485153	-0.187523	-0.16195	-0.0862724	-0.565347	-0.555932	-0.270842	-0.0509149	-0.0500141	0.0616345	0.119418	0.216797	0.151795	0.246883	0.28579	0.228436	-0.144899	0.00492509	-0.1727	0.125604	0.0611659	0.119721	0.0156591	0.206145	0.068573	-0.0249488	0.245653	0.107634	0.232521	0.0660721	0.112258	0.0483303	-0.323944	0.0879556	-0.176258	0.0857489	-0.204891	0.219879	0.0345981	-0.435603	-0.221601	-0.354097	-0.426503	0.141859	-0.208932	-0.0616569	-0.0405426	-0.513708	-0.246801	-0.431739
PTOS_000338	ccsA cytochrome c biogenesis protein CcsA	0.0489244	-0.0484236	-0.107527	0.0784902	-0.754133	-0.405397	-1.06433	-0.295291	-0.753735	-0.423218	-0.993947	-0.735308	-0.724407	-0.232858	-0.658094	-0.272776	-0.321316	-0.250054	-0.391155	-0.110267	0.0639174	-0.120735	-0.0249981	0.0134464	-0.279593	-0.176299	-0.214811	-0.0908341	-0.178958	-0.495935	-0.431327	0.0335785	0.0790204	0.488304	0.034903	-0.131455	-0.20199	0.311538	0.148279	0.0487212	0.0111247	0.11813	0.0971071	-0.235297	-0.303807	-0.791322	-0.381932	-0.212031	0.0600574	-0.489364	-0.478931	-0.234762	-0.50401	-1.52588	-0.98205
PTOS_000339	alginate export family protein	0.0011624	0.151054	-0.424811	0.268078	0.450804	0.224648	0.36226	0.618064	0.241878	0.193595	0.242729	0.330042	0.225429	0.58193	0.148596	0.263575	0.301201	0.0569009	0.0908535	0.437859	-0.111732	0.0181573	0.225277	-0.235471	0.198904	0.0568969	-0.0753822	-0.000196743	-0.115018	-0.224409	-0.133685	-0.109314	-0.139656	0.187242	0.0992721	-0.00754172	-0.228472	0.0663217	0.24953	-0.191891	0.0619346	0.44242	-0.232706	-0.319035	-0.28653	0.0724462	0.17221	-0.05248	-0.253712	0.0627994	0.174187	-0.303568	-0.0854877	0.461141	-0.0629866
PTOS_000340	Crp/Fnr family transcriptional regulator	-0.259029	0.0250899	0.0568931	0.196568	-0.29457	-0.451065	-0.173532	-0.120747	-0.126603	-0.249665	-0.290561	0.0150683	-0.107593	-0.349002	-0.26108	-0.117509	-0.0618807	-0.125944	-0.196648	-0.0870262	-0.285327	0.377386	-0.192828	-0.00752938	-0.0317756	0.145829	-0.236222	-0.104596	-0.159509	0.0660461	0.275139	-0.15341	0.110884	0.0471367	0.0721935	-0.0767177	-0.0997282	0.336709	0.141724	-0.00223199	-0.349126	0.0498261	0.0182978	0.276962	-0.168051	-0.485613	-0.0140903	-0.0476672	0.290849	-0.0997891	-0.0643702	-0.330531	-0.663841	-0.494542	-0.615159
PTOS_000341	serine hydrolase	-0.123952	-0.134179	0.186596	0.0312663	0.38046	0.0703203	-0.0261686	0.243887	0.316045	0.117287	0.122811	0.112559	0.172435	0.172786	-0.118687	-0.0254719	0.179475	-0.116101	0.0651592	0.0490044	0.0573011	-0.0137995	-0.142385	0.0288562	-0.31486	0.146484	0.169494	-0.0458262	-0.0553319	0.349498	0.0233125	-0.019185	-0.0419012	-0.347906	0.105571	-0.153327	0.0735627	-0.0829896	0.0361649	-0.126789	-0.199273	0.00222292	0.0582356	0.0553054	0.0744764	0.140575	-0.0641699	-0.156512	-0.0379361	-0.319535	0.0575491	-0.218987	-0.264973	-0.185547	-0.00109638
PTOS_000342	murQ N-acetylmuramic acid 6-phosphate etherase	0.50512	-1.89484	0.18684	0.534652	-2.15708	-0.809885	-1.13787	-0.470137	-0.491027	-0.903218	-0.527629	-0.967464	-0.875303	-0.799587	-1.59763	-1.29575	-1.1966	-1.51749	-1.53406	-1.94926	0.626651	-0.716288	-0.269193	0.165381	-0.831976	-1.64634	-0.877082	-0.0665707	-0.606881	-1.43924	-0.944765	-0.593489	-0.10317	-0.604613	-0.217954	0.166613	-1.11168	-0.90514	-2.34244	-1.84121	NA	NA	NA	NA	NA	NA	NA	NA	NA	NA	NA	NA	NA	NA	NA
PTOS_000343	ATPase	0.180045	0.070907	-0.25184	-0.0314166	0.548718	0.509791	0.62742	0.591244	0.394555	0.0587975	0.391499	0.621632	0.156209	0.395627	0.286952	0.330996	-0.219371	-0.0882712	0.265559	0.559856	0.16285	0.351277	-0.416175	-0.268739	0.219154	-0.0934021	-0.130236	-0.151606	0.242315	0.265128	0.0658938	0.145538	0.273854	0.14139	-0.346126	0.45225	-0.114397	0.141324	-0.140447	-0.0992955	-0.288246	0.300204	-0.0734577	-0.0901252	0.0808615	-0.353809	-0.580548	-0.703535	-0.0465679	-0.199648	0.164926	-0.0236161	0.438513	0.390463	0.5218
PTOS_000344	heparan-alpha-glucosaminide N-acetyltransferase domain-containing protein	0.0512101	-0.136717	0.123702	0.063201	0.228532	0.0101564	0.147813	0.0281325	0.113244	0.258775	0.224593	0.191677	0.178463	0.0220921	0.183199	0.0642283	0.289798	0.089458	0.189344	0.24049	-0.100007	-0.185784	0.185386	0.227572	-0.229068	0.169131	0.0513641	0.180686	0.132132	0.275637	0.0910519	-0.090895	0.0745139	-0.0547868	-0.0504302	-0.0957767	0.090525	0.234179	0.347014	0.0224279	-0.170257	-0.131618	0.48932	-0.195845	0.0106318	0.0397961	-0.103432	-0.280998	0.0284336	-0.0358161	0.0963535	-0.268458	0.100664	0.216338	-0.208779
PTOS_000345	FAD-binding oxidoreductase	-0.0141903	0.293072	-0.296398	0.0182093	0.0782476	-0.0214425	0.180279	0.117114	0.199853	0.104825	0.142205	0.203142	-0.0359378	-0.150279	-0.0139724	0.0045731	0.133694	0.00744536	-0.0674573	0.0190107	-0.168743	0.23872	-0.0352312	-0.0298343	0.0354271	0.0545908	0.0874108	0.116922	0.268148	-0.0853678	0.211329	0.317899	-0.0556996	-0.148637	0.015936	-0.126704	0.11454	0.0511969	-0.059575	-0.107106	0.204757	0.0418122	-0.0691784	-0.0431834	-0.170094	0.0148454	0.106091	0.0672808	0.147182	0.117985	0.111342	0.064905	0.183009	0.232378	0.351876
PTOS_000346	DUF1343 domain-containing protein	-0.0408037	-0.178875	0.299093	-0.0468182	-0.291588	-0.220508	-0.15172	-0.392119	-0.383602	-0.419209	-0.534007	-0.475923	-0.11311	0.0558422	0.0310131	-0.259231	-0.0700103	-0.294789	-0.280214	0.119676	0.206186	0.000977603	-0.215133	-0.0631161	0.0188372	-0.214641	-0.300415	0.0604475	-0.154348	-0.5425	-0.434977	0.210509	0.186488	0.105841	0.100353	-0.00975936	0.157249	0.14118	0.0503906	0.00574566	0.352643	0.184004	-0.402672	-0.104428	-0.387147	-0.637314	-0.32592	-0.0813479	-0.224415	-0.380199	-0.253665	-0.387247	-0.674176	-0.42517	-0.650079
PTOS_000347	MFS transporter	-0.00549197	-0.050066	-0.144137	0.147465	-0.248228	-0.229223	-0.157293	-0.291856	-0.312814	-0.10047	-0.293486	0.00420564	-0.373389	-0.1632	-0.0502946	-0.241421	-0.104524	-0.0764932	-0.132767	-0.179614	0.141007	0.100714	-0.17494	-0.162867	-0.0497346	0.0551315	-0.0407169	0.0219308	0.0746376	-0.207852	-0.132717	-0.225913	-0.0895829	-0.0838032	-0.0816368	-0.337926	0.0817814	-0.0490794	-0.0105197	0.00636535	-0.00431359	0.0359257	-0.140579	0.0852014	0.0156872	0.171843	0.0972966	-0.0823882	0.189935	0.10662	0.18767	-0.00860188	-0.509237	-0.269525	-0.459728
PTOS_000348	SpoIID/LytB domain-containing protein	-0.0528706	-0.222454	0.139439	0.201909	-0.00599187	-0.0515815	0.0400861	0.159225	0.155923	-0.0299293	-0.142115	-0.17482	-0.118251	-0.0229879	0.0572497	0.194223	0.129491	0.0140242	0.00160934	0.0313964	0.00754477	0.0494721	-0.0270834	-0.0761343	0.186062	0.224078	0.139748	0.308556	0.284321	0.333626	0.13604	0.232029	0.0120097	0.189152	0.219277	0.129825	0.137352	-0.0822719	0.0411524	0.233296	-0.0284056	0.215201	-0.159164	-0.0576904	-0.00267147	0.125544	0.126185	-0.151119	-0.0546378	-0.115123	-0.10492	-0.127822	-0.31037	-0.0758137	-0.579459
PTOS_000349	DUF4922 domain-containing protein	0.120219	0.103148	0.0556282	-0.343452	-0.03296	0.106482	0.0786869	-0.0042615	-0.627667	-0.0778807	-0.469656	-0.243675	-0.285131	0.215523	0.152695	0.0572237	-0.189483	-0.335563	0.061505	-0.332468	-0.0456243	0.171802	-0.285942	0.0848448	-0.0537706	-0.265817	0.0487029	-0.240564	0.117381	0.216169	0.014565	-0.238738	-0.296744	-0.282856	0.119132	-0.389364	-0.215366	-0.432596	-0.0659366	-0.0740074	-0.123113	-0.0414896	0.157216	0.0360855	-0.507248	-0.891221	-0.175144	-0.514695	-0.400847	-0.548749	-0.653207	-0.96606	-0.759986	-1.25537	-0.36935
PTOS_000350	glycosyltransferase family 2 protein	0.131341	0.00593429	0.0347872	-0.123889	-0.0961203	-0.122121	-0.113358	0.121911	-0.0547218	-0.115671	-0.174519	-0.0643838	0.213304	0.0998512	0.261318	0.081082	0.137625	0.340384	0.273605	0.05212	0.0681075	-0.258262	0.00998518	0.174509	-0.00135313	0.0983263	-0.0543044	-0.306689	0.0286333	0.0923427	-0.299376	-0.00797602	0.240323	-0.160884	-0.148088	-0.11487	-0.231082	-0.326776	0.0657935	0.0512316	-0.208812	0.119107	0.0526204	-0.00565502	-0.17324	-0.0467314	-0.0439521	0.0116681	-0.0330767	-0.374669	-0.627011	0.0552724	0.0689741	0.115588	0.024437
PTOS_000351	PQQ-binding-like beta-propeller repeat protein	0.166119	0.0780969	-0.312543	0.0218684	0.118198	0.100616	0.172046	0.17133	0.0833464	0.0863631	0.1075	0.311619	-0.0108586	0.0874517	-0.0134589	-0.0671725	-0.0299513	0.0592284	-0.0988049	0.244813	0.00563318	-0.181926	0.23837	-0.218657	-0.0946537	0.0862597	-0.102471	0.0812366	0.052098	0.247541	0.178609	0.0333879	-0.0250133	-0.0174327	0.103426	0.0764523	0.0128731	0.0160626	0.0522576	-0.0425289	-0.0505011	0.0044738	-0.0884915	0.137825	-0.23539	0.014587	0.167558	-0.0553861	-0.0621508	0.113259	-0.00676219	0.140381	0.0443618	-0.154584	-0.138182
PTOS_000352	xanthan lyase	0.227514	-0.0621412	-0.219527	0.0622989	0.147617	-0.0115934	0.143848	0.259847	0.0819604	0.091526	-0.11445	0.172672	0.0864966	0.189018	-0.0629922	0.180302	-0.0175272	0.0343956	0.0558937	-0.0340038	-0.00894232	0.00742211	0.132577	-0.208817	-0.0213519	-0.0605745	0.0744898	0.181702	-0.0302177	-0.268495	0.225766	0.0317261	-0.180443	0.0887611	-0.0201862	-0.0213827	-0.0452099	-0.0311026	0.177291	0.00260051	0.101205	0.110376	-0.0333963	-0.176952	-0.113624	-0.0550326	0.000711481	-0.0520262	-0.0608888	0.00172411	-0.0893218	-0.0630445	-0.486704	-0.269542	-0.341779
PTOS_000353	sodium:solute symporter	-0.419383	0.365951	0.115424	-0.10787	0.107824	0.376929	0.0886739	0.251201	0.377651	0.713894	0.309187	0.48541	0.0617531	0.346928	0.295505	0.101984	-0.311884	0.115155	-0.00504956	0.355379	0.0665145	0.0663509	-0.263707	0.0436735	0.0748619	0.111336	0.344913	0.256045	-0.145054	0.601507	0.211588	-0.0686046	0.195879	0.0466716	-0.0963785	0.155829	0.182179	0.151417	0.166311	0.473517	0.498318	0.0761926	0.0571667	-0.693098	-0.46435	-0.0736779	-0.354546	-0.208885	-0.466733	-0.737143	-0.0665322	-0.368551	0.106414	0.112718	0.0329853
PTOS_000354	DUF1343 domain-containing protein	0.00367265	-0.216758	0.210924	0.0551256	0.348806	-0.137703	0.318968	0.0697255	-0.0154304	0.0894923	0.0765255	0.131164	0.111945	-0.0529628	-0.372705	0.154244	0.198946	0.0359757	0.399042	0.299453	-0.285799	0.248376	0.038962	-0.0859864	0.272313	0.199368	0.26492	0.220838	-0.241628	-0.757216	0.0345234	0.212876	0.197884	0.103088	0.0961537	0.288379	0.0502005	0.350322	-1.55e-06	-0.181007	0.12753	-0.161262	-0.0309265	0.134445	0.113169	0.228041	0.331678	0.207718	0.126451	0.0209764	-0.111978	0.00625181	-0.280907	0.233785	0.663477
PTOS_000355	RagB/SusD family nutrient uptake outer membrane protein	-0.050068	-0.0570198	0.181352	-0.0652026	-0.0622094	-0.0278425	0.00594947	-0.101434	-0.101414	-0.0535288	-0.0977875	0.187238	0.135207	0.178243	0.143921	0.0685755	-0.00396506	-0.0472239	0.127967	-0.136918	-0.0891964	0.12479	-0.0964312	0.0133376	-0.117346	0.0637079	-0.313319	-0.0200906	-0.384306	-0.0515725	-0.348532	-0.150058	-0.188537	-0.183821	-0.133209	-0.0287019	-0.0459341	-0.233104	0.171458	-0.253801	-0.0312903	0.127795	-0.073958	-0.0515233	-0.116444	-0.230028	0.155856	0.228605	0.209062	-0.00331059	-0.349584	-0.136503	-0.124177	0.183934	-0.293879
PTOS_000356	TonB-dependent receptor	0.029926	0.00278316	0.0661598	-0.0852902	-0.035995	-0.165131	-0.0709017	0.0400083	0.0478819	0.0145698	0.0907811	-0.0812863	-0.130564	-0.118662	0.0560913	0.0534837	0.0651507	-0.0738356	0.061617	0.195536	0.0658983	0.0539057	-0.1224	-0.0510204	-0.189099	0.0773217	-0.0858149	-0.05963	-0.205066	-0.0978479	-0.0339798	0.00114656	0.0655831	0.00668019	-0.0781095	0.00511596	-0.111183	-0.103067	0.186947	-0.0574571	-0.0790004	-0.0490882	0.12202	0.022799	0.103766	0.157676	-0.0057833	0.0386873	0.235204	0.0664346	-0.0498896	-0.0314557	0.144857	-0.0688971	-0.0980662
PTOS_000357	hypothetical protein	-0.145723	0.435773	-0.301046	-0.043433	0.927137	0.641948	0.652709	0.459032	0.678012	0.598969	0.58741	0.695542	-0.0422339	0.202386	0.195635	0.246427	-0.00333747	0.0373442	0.386402	0.163249	-0.195326	0.138227	0.0530914	-0.0481241	0.348177	0.473452	0.159785	0.486611	0.543983	0.369277	0.31318	0.452687	0.00722956	0.322645	0.0678308	0.00336003	0.352335	0.117056	0.240997	-0.115399	0.200317	0.219926	-0.0280553	-0.370922	0.206577	0.2535	0.274066	0.273503	0.614765	0.440419	0.488962	0.304206	0.407066	0.351133	0.837489
PTOS_000358	aspartate-semialdehyde dehydrogenase	NA	NA	NA	NA	NA	NA	NA	NA	NA	NA	NA	NA	NA	NA	NA	NA	NA	NA	NA	NA	NA	NA	NA	NA	NA	NA	NA	NA	NA	NA	NA	NA	NA	NA	NA	NA	NA	NA	NA	NA	NA	NA	NA	NA	NA	NA	NA	NA	NA	NA	NA	NA	NA	NA	NA
PTOS_000359	cation:proton antiporter	0.166328	0.459066	-0.0738614	-0.72732	0.534373	0.413741	-0.313441	0.261783	-0.0680014	0.056931	-0.190998	0.395585	0.180212	-0.235858	-0.283574	-0.0599963	0.325913	0.513366	-0.220712	0.0699694	0.0238617	0.144815	-0.665235	0.180389	-0.247628	-0.0185901	-0.605912	0.04474	-1.08828	0.570268	-0.298869	-0.0589666	-0.408352	-0.292052	0.366185	0.0725185	0.100654	-0.260192	0.149318	0.338906	-0.110976	-0.21479	0.380639	-0.118232	-1.19493	0.00395448	-0.192375	0.455136	0.452357	-0.165433	0.370961	-0.00379024	0.315108	0.0318281	-0.120793
PTOS_000360	tRNA threonylcarbamoyladenosine dehydratase	0.0653648	0.0730202	-0.28417	0.121576	0.600826	0.907887	0.502989	0.44498	0.407529	0.568385	0.529976	0.41963	0.230959	0.342582	0.301237	0.161371	0.083299	0.274619	0.143692	0.488085	-0.293357	0.0488788	-0.00561839	0.161561	0.479031	0.287389	0.269012	0.156186	0.00757812	-0.221062	-0.438573	-0.342237	0.052185	0.13257	-0.14751	0.366845	-0.227235	-0.0367332	0.306029	-0.184317	-0.251989	-0.167158	0.335891	0.00484301	0.395735	0.246207	0.155217	0.412445	0.830098	0.531579	0.473474	0.252557	0.441723	0.222304	0.268427
PTOS_000361	ABC transporter ATP-binding protein	NA	NA	NA	NA	NA	NA	NA	NA	NA	NA	NA	NA	NA	NA	NA	NA	NA	NA	NA	NA	NA	NA	NA	NA	NA	NA	NA	NA	NA	NA	NA	NA	NA	NA	NA	NA	NA	NA	NA	NA	NA	NA	NA	NA	NA	NA	NA	NA	NA	NA	NA	NA	NA	NA	NA
PTOS_000362	helix-hairpin-helix domain-containing protein	-0.0487663	0.188816	-0.0857415	-0.0698813	0.127183	-0.0533146	0.0783545	0.0342756	0.352827	-0.0988715	0.107948	0.0287659	0.110423	0.165692	0.11801	0.28584	0.263805	0.202692	0.0613445	-0.0477403	-0.0695862	0.310591	-0.208644	-0.110654	0.106457	0.267411	-0.185377	0.019422	-0.00416308	0.1758	-0.19236	-0.184684	0.140728	0.142497	0.111415	-0.11179	0.313671	0.12045	0.033519	0.043153	0.0309927	-0.112381	-0.0922664	0.216039	-0.13275	0.0176618	0.159644	0.318789	0.136846	-0.0281704	0.157767	0.197909	-0.110065	-0.37713	-0.250308
PTOS_000363	sodium-dependent transporter	0.0730339	-0.287124	0.102319	0.0458018	-0.384903	-0.312812	-0.0999019	-0.088262	-0.0191537	-0.0772972	-0.21314	-0.0368469	-0.139664	-0.0647685	-0.0210523	-0.262652	-0.0790483	-0.158344	-0.0737569	-0.248645	-0.135188	0.177758	-0.140097	0.0504672	0.118469	-0.108627	0.0995065	0.00480063	-0.0263984	-0.208354	0.190003	-0.0151979	-0.0967391	-0.132179	-0.191385	-0.202606	0.156129	0.0426509	-0.207031	-0.0436356	0.0201427	0.0378488	0.00659359	-0.0478735	-0.123896	-0.0846493	-0.0739442	-0.0253599	-0.0621861	-0.230776	-0.292081	-0.0994691	0.0514844	-0.0465469	0.0787917
PTOS_000364	VanZ family protein	0.13871	-0.720906	0.194841	0.228122	-0.845416	-1.31103	-0.949098	-0.537912	-0.555966	-0.626852	-0.738423	-0.310412	-0.341888	-0.526598	-0.249833	-0.391667	-0.226452	0.203049	-0.0936837	0.0110052	0.29545	-0.316225	-0.184203	0.1368	-0.56569	0.0739892	-0.338205	-0.251926	-0.460278	-0.422963	-0.485906	-0.588393	-0.25419	-0.142768	-0.0868925	0.152652	-0.225348	-0.139974	-0.193188	-0.242645	0.296144	0.450519	-0.365617	-0.562423	0.00404143	0.222718	-0.238548	0.159701	-0.0266679	-0.595896	0.326195	-0.65302	-0.546965	-0.769732	-0.321698
PTOS_000365	UDP-N-acetylmuramoyl-tripeptide--D-alanyl-D- alanine ligase	NA	NA	NA	NA	NA	NA	NA	NA	NA	NA	NA	NA	NA	NA	NA	NA	NA	NA	NA	NA	NA	NA	NA	NA	NA	NA	NA	NA	NA	NA	NA	NA	NA	NA	NA	NA	NA	NA	NA	NA	NA	NA	NA	NA	NA	NA	NA	NA	NA	NA	NA	NA	NA	NA	NA
PTOS_000366	MFS transporter	0.168253	-0.00800739	-0.274723	0.199387	-0.424384	0.0445704	-0.0107097	-0.331232	-0.155899	-0.174791	-0.162244	0.360338	0.0232485	-0.0027629	0.145336	-0.105251	-0.092955	-0.267152	-0.0377146	-0.216742	0.326657	-0.518762	0.320298	-0.232537	0.270194	0.169705	0.0329847	-0.104279	-1.34873	0.500272	0.149115	0.0368786	-0.378874	-0.513322	-0.350418	-0.635538	0.0150133	-0.147519	0.0743565	-0.457011	0.439389	0.243132	-0.396823	-0.358503	-0.0158783	-0.158103	-0.0830212	-0.556371	-0.376597	-0.381687	-0.400293	-0.194851	0.0270255	-0.805411	-0.0561855
PTOS_000367	glutamate decarboxylase	0.105666	-0.0937747	-0.119726	0.13977	0.552034	0.211238	0.423975	0.455107	0.349519	0.431508	0.41233	0.644698	0.293964	0.257808	0.208002	0.177585	0.137698	0.150203	0.0965032	0.248705	0.0339686	0.254241	-0.25103	-0.00858912	0.35246	0.401529	0.203184	0.183851	-0.0237682	0.146071	0.0813004	0.463431	0.140145	0.0587561	0.150178	0.294085	-0.0618164	0.27433	0.430563	0.120597	-0.0915928	-0.0167115	0.0865781	0.0261456	-0.172619	0.586284	0.484401	0.0820202	0.0906361	0.521415	0.168654	0.126913	-0.211958	0.311848	0.300549
PTOS_000368	glsA glutaminase A	0.281986	-0.0966382	-0.0563462	-0.120635	0.0613944	-0.065522	0.189906	0.0392263	0.277685	0.183354	0.129021	0.232201	0.230911	0.0775485	0.00742113	-0.015028	0.106773	0.0110785	-0.00260783	0.21018	0.107116	-0.0269979	-0.0803667	-0.0836145	0.0726539	0.184243	0.258921	0.00967509	0.192534	0.15418	0.422724	0.0312466	-0.0576597	0.0936611	0.0391292	0.0161868	-0.15684	0.055031	-0.0122061	-0.0405014	-0.108043	0.0866725	0.00167256	0.0162082	0.225714	0.197669	0.200382	0.15673	0.317069	0.29633	-0.00192309	0.201227	0.296946	0.259984	0.312171
PTOS_000369	ATP-binding protein	-0.133838	0.203297	-0.193393	0.126582	0.0204303	0.246461	0.22429	0.124003	0.238002	0.141625	0.167125	0.3822	0.0755868	0.12132	0.188873	0.000975636	0.0360837	0.0384801	0.108449	0.149954	-0.17475	0.226784	-0.155117	-0.0277687	0.0462942	0.166729	0.110812	0.0852049	-0.000590697	-0.0268615	-0.0698597	-0.0113981	0.155811	0.0475413	0.0427051	0.0547493	0.0162193	0.168167	0.154928	0.305189	-0.166387	-0.0143147	0.0462971	0.13562	0.281139	0.174073	0.168108	0.0763868	0.191082	0.0830098	0.196319	0.168583	0.442117	-0.12752	0.294862
PTOS_000370	folP dihydropteroate synthase	NA	NA	NA	NA	NA	NA	NA	NA	NA	NA	NA	NA	NA	NA	NA	NA	NA	NA	NA	NA	NA	NA	NA	NA	NA	NA	NA	NA	NA	NA	NA	NA	NA	NA	NA	NA	NA	NA	NA	NA	NA	NA	NA	NA	NA	NA	NA	NA	NA	NA	NA	NA	NA	NA	NA
PTOS_000371	cdaA diadenylate cyclase CdaA	NA	NA	NA	NA	NA	NA	NA	NA	NA	NA	NA	NA	NA	NA	NA	NA	NA	NA	NA	NA	NA	NA	NA	NA	NA	NA	NA	NA	NA	NA	NA	NA	NA	NA	NA	NA	NA	NA	NA	NA	NA	NA	NA	NA	NA	NA	NA	NA	NA	NA	NA	NA	NA	NA	NA
PTOS_000372	hypothetical protein	-0.0839476	-0.474678	0.786867	-0.457042	0.680081	-0.795256	0.460192	0.720588	0.368052	0.513132	0.513994	0.446176	-0.00443261	0.268331	0.444996	-0.0132468	0.731221	0.529908	-0.00201577	-0.0472688	0.442942	0.467907	-1.45156	0.0143253	0.955003	0.538061	0.766507	1.20683	0.319783	0.302392	-1.50174	-0.470115	-0.0406541	-0.631757	-0.046207	-0.174232	0.187554	-0.0921343	-0.54092	0.0414497	NA	NA	NA	NA	NA	NA	NA	NA	NA	NA	NA	NA	NA	NA	NA
PTOS_000373	hypothetical protein	NA	NA	NA	NA	NA	NA	NA	NA	NA	NA	NA	NA	NA	NA	NA	NA	NA	NA	NA	NA	NA	NA	NA	NA	NA	NA	NA	NA	NA	NA	NA	NA	NA	NA	NA	NA	NA	NA	NA	NA	NA	NA	NA	NA	NA	NA	NA	NA	NA	NA	NA	NA	NA	NA	NA
PTOS_000374	hypothetical protein	-0.357938	0.263705	0.0230518	-0.0162693	-0.629046	-0.461722	-0.20694	0.10044	0.0681183	-0.0316391	0.0725301	-0.199073	-0.431023	-0.0893541	0.00810623	-0.487446	-0.227516	-0.377864	0.0135152	-0.0349814	0.158781	-0.494777	0.14931	0.0783812	0.0551265	0.0107713	-0.248399	-0.0602748	-0.57377	0.0392485	0.288889	-0.221091	-0.0895575	-0.148641	-0.055997	-0.38052	-0.130038	-0.343693	-0.249583	0.0951897	-0.237411	0.0037701	0.171245	0.0799279	-0.190988	0.243611	-0.321348	0.363403	-0.1901	0.112383	-0.116352	-0.480006	-0.0237978	-0.47672	-0.377633
PTOS_000375	NVEALA domain-containing protein	NA	NA	NA	NA	NA	NA	NA	NA	NA	NA	NA	NA	NA	NA	NA	NA	NA	NA	NA	NA	NA	NA	NA	NA	NA	NA	NA	NA	NA	NA	NA	NA	NA	NA	NA	NA	NA	NA	NA	NA	NA	NA	NA	NA	NA	NA	NA	NA	NA	NA	NA	NA	NA	NA	NA
PTOS_000376	DUF1573 domain-containing protein	0.174996	0.0104118	0.26389	-0.473872	0.42787	0.261524	0.452287	0.112182	0.0379297	0.332691	0.00763642	0.29877	0.203213	0.302187	0.224838	-0.0761326	-0.134542	-0.290312	-0.0988417	0.202009	0.105526	-0.0650715	-0.021071	-0.118431	0.185764	0.291945	0.322948	0.182703	0.338699	0.317186	-0.196817	0.00830552	-0.0329767	-0.13508	0.318209	0.014531	-0.0338324	-0.0313535	0.618379	-0.00345928	-0.195605	-0.15738	0.0754515	0.313663	-0.182345	-0.4882	-0.123132	-0.244507	-0.0582685	0.105338	0.186719	-0.0955771	0.00929882	-0.0944505	0.235828
PTOS_000377	NVEALA domain-containing protein	0.207586	0.0640436	0.0173945	-0.123387	0.346591	0.373405	0.327943	0.202484	-0.173114	-0.052147	0.0167769	-0.0275553	-0.0246453	0.294681	-0.174946	0.155553	0.17792	-0.277175	-0.0392115	0.327325	-0.384755	0.264186	0.0882828	-0.00743028	-0.244868	-0.0761138	-0.111078	0.495468	-0.646161	-0.347578	-0.379144	-0.477563	-0.640479	-1.04288	-0.101813	-0.512343	0.0515938	0.0248256	-0.183691	-0.0749308	0.183523	-0.200488	-0.0262281	0.496212	0.333501	0.834712	0.050274	0.221634	0.112985	0.502016	-0.0280501	0.569949	-0.225168	0.554366	0.0894651
PTOS_000378	6-bladed beta-propeller	-0.118223	0.321979	-0.229897	-0.261146	0.267273	-0.0135438	0.0216728	-0.0629663	0.0399139	-0.0772972	-0.0163593	0.174864	-0.154519	-0.246565	-0.159954	0.145967	-0.00300065	-0.397364	-0.107521	-0.306927	-0.255762	0.210238	-0.0554252	-0.118714	-0.178308	0.243366	-0.0271279	0.315777	0.226241	-0.134275	0.00582851	-0.290492	-0.339858	0.272047	-0.13328	0.296224	0.30712	0.426266	0.0150974	-0.0432673	0.263041	-0.145699	0.272023	-0.366882	0.446411	0.166791	0.585309	0.407077	-0.0537854	0.268084	0.170604	0.0914441	0.837286	0.343932	0.502333
PTOS_000379	6-bladed beta-propeller	-0.00033357	-0.0483253	0.101749	-0.0530194	-0.329375	-0.280076	-0.353121	-0.243306	-0.274021	-0.283581	-0.355698	-0.488811	0.00416694	0.0865039	-0.0453992	-0.324878	-0.129031	0.0411153	0.0045894	-0.0505411	-0.0489774	0.0139542	0.232741	-0.27922	-0.169925	-0.190832	-0.2834	-0.150171	-0.584531	-0.264907	-0.598188	-0.171507	-0.0496121	-0.193843	-0.0216945	-0.0841825	-0.227635	-0.200745	-0.178651	-0.269251	0.149212	0.0121608	0.0207041	-0.133739	-0.0289489	0.0787061	0.0398397	0.0964813	0.246169	-0.133385	-0.0583671	0.121427	-0.158054	0.19594	0.100439
PTOS_000380	hypothetical protein	0.452405	-0.0870132	0.160818	-0.704111	0.661147	1.03109	1.24751	1.10956	0.60778	0.449521	1.32049	0.726495	0.694	0.748786	0.498032	0.440171	0.460089	0.280322	0.782353	0.886216	0.240994	-0.0190164	-0.467611	0.150018	0.0166687	-0.150859	0.0259228	0.440422	0.482336	0.26268	-0.226845	-0.171371	0.365561	0.209746	0.168445	0.049401	-0.191901	0.288605	0.254482	0.1814	0.181614	-0.841573	0.597323	0.136763	0.457909	-0.0241519	-0.0116958	0.549808	-0.0594561	-0.155908	-0.00754942	0.462149	0.103581	0.662269	-0.121367
PTOS_000381	TolB-like 6-bladed beta-propeller domain-containing protein	0.0276067	0.00643876	0.152712	-0.0410353	-0.447326	-1.21748	-0.599304	-0.481935	-0.759658	-1.27113	-0.0371711	-0.387809	-0.0341424	-0.195741	-0.359195	-0.101532	-0.0326423	-0.303811	0.0161046	-0.143346	0.0317144	-0.214751	-0.122074	0.279365	-0.180311	-0.894434	-0.492436	-0.475638	-0.327543	-0.606529	-0.314426	-0.138467	-0.298162	-0.468595	-0.0957026	-0.38176	-0.169896	-0.502795	-0.257276	-0.245959	-0.0849258	0.244861	-0.212556	0.0342806	0.0925246	-0.549523	-0.00728541	0.181146	-0.287126	-0.288145	-0.665955	-0.217302	-0.607878	-0.330865	-0.332677
PTOS_000382	6-bladed beta-propeller	-0.279297	0.144016	0.507656	-0.559842	-0.41389	-0.0607548	0.0295236	-0.310058	0.492691	-0.195037	0.0200887	-0.558174	-1.07914	-0.276252	-0.112728	0.0874918	0.0488778	-0.129588	-0.281014	-0.0625848	0.178336	-0.219441	0.00102603	0.00423042	-0.761787	-0.37584	-0.277692	-0.118307	-0.492698	-0.410824	-0.310516	0.0761422	-0.244986	0.130797	-0.0236314	0.119561	-0.0805842	-0.173428	0.200715	0.149019	0.111641	0.0786602	-0.184174	-0.0715751	-0.102105	-0.323228	0.0908543	0.270423	0.626924	0.128528	-0.0108824	-0.0376217	-0.243311	-0.454369	-0.078125
PTOS_000383	hypothetical protein	0.053123	-0.206689	0.180307	0.0336946	-0.0753386	-0.104246	-0.1866	-0.206918	-0.0674097	-0.168801	0.0741627	0.00788949	-0.0742827	-0.157334	-0.104515	0.0024773	-0.3026	-0.168255	-0.120877	-0.0356775	0.0071095	-0.0395634	-0.0671741	0.0682736	-0.0259621	-0.0581792	0.0434302	-0.000420753	-0.168674	-0.06757	0.0697214	-0.0609066	0.0741398	-0.173831	-0.00216412	-0.114349	-0.140894	-0.264188	-0.131474	-0.105994	0.0624163	0.00797073	0.0789292	-0.118077	-0.145321	-0.203625	-0.0325179	0.0374443	-0.178483	-0.186263	-0.0429463	-0.0510329	0.0276276	-0.017275	0.368341
PTOS_000384	hypothetical protein	NA	NA	NA	NA	NA	NA	NA	NA	NA	NA	NA	NA	NA	NA	NA	NA	NA	NA	NA	NA	NA	NA	NA	NA	NA	NA	NA	NA	NA	NA	NA	NA	NA	NA	NA	NA	NA	NA	NA	NA	NA	NA	NA	NA	NA	NA	NA	NA	NA	NA	NA	NA	NA	NA	NA
PTOS_000385	6-bladed beta-propeller	0.26682	-0.0530913	-0.238698	0.057407	0.143965	-0.0965849	0.00198602	0.237076	0.0351256	0.210393	0.122006	0.198379	-0.165234	0.0278791	0.160303	0.00632111	-0.0356265	-0.111745	0.0343213	-0.207808	0.233871	0.0284119	-0.313604	-0.0344379	-0.0754212	0.0603231	-0.049334	0.0960518	-0.178434	0.0600632	-0.174906	0.446988	0.30515	0.167961	0.227963	-0.235622	0.242558	0.0528584	-0.0890191	-0.064044	0.147241	-0.145523	-0.0356251	0.0971761	-0.0871999	-0.18645	-0.250602	-0.0417146	0.0132908	0.124809	0.113184	0.115995	-0.0289508	0.538122	-0.346768
PTOS_000386	GNAT family N-acetyltransferase	0.16761	0.0119731	-0.0100674	-0.158398	0.559955	0.442921	0.360187	0.412251	0.619847	0.634252	0.76831	0.629433	0.312317	0.329962	0.332073	0.0884959	0.0935778	0.289731	0.280144	0.0534439	-0.0487952	0.0807286	0.113829	-0.143156	0.0826409	0.292409	0.10421	0.224345	0.155468	0.375353	0.352336	0.156419	0.222116	-0.251396	0.0362647	-0.0574162	-0.166845	-0.057703	-0.008411	0.0217395	0.033011	-0.0196511	0.0190046	0.0485872	-0.012108	0.1262	0.232053	0.336818	0.332256	0.638273	0.689812	0.654627	0.716863	0.786325	1.16578
PTOS_000387	DUF2156 domain-containing protein	0.272842	-0.204654	-0.10269	-0.0478081	0.595895	0.718764	0.859264	0.597745	0.618398	0.599696	0.502263	0.55166	0.0787269	0.153277	-0.0932243	0.0266234	0.181228	0.213082	0.426591	0.37211	-0.167767	-0.182535	0.399546	-0.212573	0.00459146	0.297588	0.307869	0.173357	0.133284	-0.152424	0.434902	0.435754	-0.112895	0.196648	0.0937642	0.352151	0.32401	0.201459	0.0182067	0.329104	0.394507	-0.239137	-0.044173	-0.0142396	0.138399	0.188597	0.271335	0.206644	-0.079367	0.197272	0.121396	0.180556	0.267577	0.437551	0.139723
PTOS_000388	LrgB family protein	0.14682	-0.000330493	0.149111	-0.35421	0.874257	1.02602	1.14479	0.963587	1.18221	1.2471	1.16466	1.36747	0.503492	0.564078	0.505485	0.706718	0.511602	0.447415	0.371953	0.643011	-0.310258	0.145399	0.0112188	0.0130694	0.920732	0.833162	0.70581	0.880388	0.819805	1.07707	1.13774	1.14171	0.244247	0.71353	0.440662	0.724555	0.360418	0.420621	0.249793	0.437088	0.0373707	0.0767229	-0.0603535	-0.0901732	0.493685	0.0502641	0.505243	0.529791	0.847089	1.123	0.811913	0.764125	1.72021	1.97576	2.102
PTOS_000389	CidA/LrgA family protein	0.0626334	-0.293673	0.178925	0.0937416	1.12165	0.794591	1.3775	0.933295	1.39037	1.39276	1.40121	1.19867	0.0171248	0.515908	0.426384	0.408752	0.605709	0.574592	0.345305	0.208634	-0.101177	0.288509	-0.449057	0.116456	0.56533	0.894283	1.10242	0.991411	1.29724	0.554503	1.42188	1.34717	0.943648	0.364647	0.79297	0.565494	0.978353	0.475969	0.628849	0.486335	0.146891	-0.261211	0.106861	0.0843749	0.988346	0.268537	0.85246	0.699757	0.893923	1.04247	1.25624	0.766917	1.90794	1.89669	2.04322
PTOS_000390	hypothetical protein	-0.0582531	-0.333069	0.171302	0.207863	0.547206	0.625862	0.16384	0.627315	0.287842	0.285572	0.016977	0.542973	0.463997	0.198801	-0.0877668	0.269138	0.144956	0.222679	0.275617	0.0700986	0.213588	0.224224	-0.313746	-0.243328	0.278314	0.343257	0.0509859	0.115449	0.000199539	0.043806	-0.0246341	0.252327	-0.252679	0.156657	0.165265	0.180836	-0.0625617	-0.261306	0.127608	0.0161086	-0.127995	-0.00569702	0.393981	-0.445607	0.284597	-0.219956	0.224497	0.0942138	-0.0795506	0.390549	-0.194501	-0.23842	0.611614	0.372275	0.449456
PTOS_000391	DUF4384 domain-containing protein	0.222432	-0.0739981	-0.142981	-0.00285588	-0.20427	-0.362633	-0.700217	-0.777211	0.0161632	-0.361341	-0.2202	-0.211271	0.198134	0.209731	-0.0487559	0.0178798	0.214411	0.257541	0.0787604	0.088981	0.0974332	0.0172733	-0.0787896	-0.0877786	-0.527049	-0.231934	-0.250777	-0.0757319	-0.532562	-0.669519	-0.265416	-0.0384822	0.00811792	-0.19328	-0.453484	-0.286988	-0.0626982	-0.0987322	-0.190463	-0.242822	0.182228	-0.0278294	0.154829	-0.201645	0.142466	-0.487013	-0.183003	-0.313924	0.165177	0.0261852	-0.0984972	-0.525862	-0.264707	-0.272088	0.26325
PTOS_000392	hypothetical protein	-0.0159712	-0.112062	0.111402	0.00569145	0.382263	0.345136	0.553765	0.135352	0.283788	0.303099	0.387992	0.385436	0.0356832	0.139923	0.26616	0.332143	0.301948	0.372789	0.327948	0.138384	-0.205558	0.0910464	0.228371	-0.239757	0.19261	0.204759	0.200294	-0.0281385	-0.0644677	0.143034	0.170122	0.247958	0.51761	0.309934	0.100378	0.296847	0.232698	0.363379	0.214387	0.13537	-0.212197	0.0860579	0.254454	-0.230571	0.0560691	0.231354	-0.00629211	-0.30903	0.229678	-0.00181837	-0.0179369	-0.0949916	-0.054816	-0.061422	-0.0324169
PTOS_000393	pta phosphate acetyltransferase	NA	NA	NA	NA	NA	NA	NA	NA	NA	NA	NA	NA	NA	NA	NA	NA	NA	NA	NA	NA	NA	NA	NA	NA	NA	NA	NA	NA	NA	NA	NA	NA	NA	NA	NA	NA	NA	NA	NA	NA	NA	NA	NA	NA	NA	NA	NA	NA	NA	NA	NA	NA	NA	NA	NA
PTOS_000394	acetate kinase	NA	NA	NA	NA	NA	NA	NA	NA	NA	NA	NA	NA	NA	NA	NA	NA	NA	NA	NA	NA	NA	NA	NA	NA	NA	NA	NA	NA	NA	NA	NA	NA	NA	NA	NA	NA	NA	NA	NA	NA	NA	NA	NA	NA	NA	NA	NA	NA	NA	NA	NA	NA	NA	NA	NA
PTOS_000395	alkaline phosphatase	0.134534	-0.186804	0.0860596	0.059918	0.400565	0.178211	0.392574	0.376937	0.728583	0.128686	0.359134	0.634599	0.390712	0.136456	0.259288	0.175643	0.147717	0.0897399	0.253821	0.321095	0.0958065	-0.248842	0.163335	-0.0201609	0.202471	0.319651	0.266129	0.139254	0.102025	0.457875	0.424772	0.48261	0.20102	0.0462628	0.0611473	-0.0510886	0.122191	0.0748852	0.157501	0.0458909	0.0579848	0.28119	-0.207828	-0.138726	-0.107722	-0.180556	-0.161843	-0.0967489	-0.320023	-0.206857	-0.241653	-0.152121	-0.347065	-0.479008	-0.0885235
PTOS_000396	iron-sulfur cluster assembly protein	NA	NA	NA	NA	NA	NA	NA	NA	NA	NA	NA	NA	NA	NA	NA	NA	NA	NA	NA	NA	NA	NA	NA	NA	NA	NA	NA	NA	NA	NA	NA	NA	NA	NA	NA	NA	NA	NA	NA	NA	NA	NA	NA	NA	NA	NA	NA	NA	NA	NA	NA	NA	NA	NA	NA
PTOS_000397	UDP-2,3-diacylglucosamine diphosphatase	NA	NA	NA	NA	NA	NA	NA	NA	NA	NA	NA	NA	NA	NA	NA	NA	NA	NA	NA	NA	NA	NA	NA	NA	NA	NA	NA	NA	NA	NA	NA	NA	NA	NA	NA	NA	NA	NA	NA	NA	NA	NA	NA	NA	NA	NA	NA	NA	NA	NA	NA	NA	NA	NA	NA
PTOS_000398	radC DNA repair protein RadC	-0.0847366	0.285089	-0.0926931	-0.171144	-0.808795	-0.818894	-0.543839	-0.193115	0.227682	-0.154211	-0.153691	-0.365113	-0.0455295	-0.191564	-0.625225	0.125056	-0.0161478	0.244961	-0.73644	-0.14381	-0.432639	-0.272974	0.435589	0.138021	-0.0681033	-0.122203	-0.133357	-0.0957703	-0.222276	0.42363	-0.152593	0.617415	-0.650741	-0.182625	-0.165399	-0.156473	-0.0550403	-0.0510528	-0.111037	0.0257648	0.258263	-0.350742	0.175648	-0.0136438	-0.402477	-0.186323	-0.672874	-0.483587	-1.0802	-0.301648	-0.593178	-0.244529	-0.502171	-0.607432	0.236919
PTOS_000399	glycosyltransferase	NA	NA	NA	NA	NA	NA	NA	NA	NA	NA	NA	NA	NA	NA	NA	NA	NA	NA	NA	NA	NA	NA	NA	NA	NA	NA	NA	NA	NA	NA	NA	NA	NA	NA	NA	NA	NA	NA	NA	NA	NA	NA	NA	NA	NA	NA	NA	NA	NA	NA	NA	NA	NA	NA	NA
PTOS_000400	efp elongation factor P	NA	NA	NA	NA	NA	NA	NA	NA	NA	NA	NA	NA	NA	NA	NA	NA	NA	NA	NA	NA	NA	NA	NA	NA	NA	NA	NA	NA	NA	NA	NA	NA	NA	NA	NA	NA	NA	NA	NA	NA	NA	NA	NA	NA	NA	NA	NA	NA	NA	NA	NA	NA	NA	NA	NA
PTOS_000401	rpmH 50S ribosomal protein L34	NA	NA	NA	NA	NA	NA	NA	NA	NA	NA	NA	NA	NA	NA	NA	NA	NA	NA	NA	NA	NA	NA	NA	NA	NA	NA	NA	NA	NA	NA	NA	NA	NA	NA	NA	NA	NA	NA	NA	NA	NA	NA	NA	NA	NA	NA	NA	NA	NA	NA	NA	NA	NA	NA	NA
PTOS_000402	PASTA domain-containing protein	NA	NA	NA	NA	NA	NA	NA	NA	NA	NA	NA	NA	NA	NA	NA	NA	NA	NA	NA	NA	NA	NA	NA	NA	NA	NA	NA	NA	NA	NA	NA	NA	NA	NA	NA	NA	NA	NA	NA	NA	NA	NA	NA	NA	NA	NA	NA	NA	NA	NA	NA	NA	NA	NA	NA
PTOS_000403	RluA family pseudouridine synthase	-0.268376	-0.0276953	0.607882	-0.324513	0.878473	0.861115	1.15764	0.735735	-0.0366338	0.681624	0.461474	0.418712	-0.285664	-0.0062691	-0.118313	-0.170966	-0.784252	-0.746689	-0.250174	-0.463658	-0.478943	0.241254	0.466628	-0.391048	0.47728	0.270479	0.209697	0.3983	-0.247137	-0.108551	-0.249284	-0.476496	0.362092	-0.311244	-0.164165	-0.0196092	-1.06566	-0.415773	-0.268017	-1.15594	-0.220376	-0.05712	0.0690226	0.256975	-0.54389	0.159178	0.209146	-0.292906	0.477567	0.816404	0.763125	0.992851	1.46902	1.60221	0.986007
PTOS_000404	D-alanine--D-alanine ligase	NA	NA	NA	NA	NA	NA	NA	NA	NA	NA	NA	NA	NA	NA	NA	NA	NA	NA	NA	NA	NA	NA	NA	NA	NA	NA	NA	NA	NA	NA	NA	NA	NA	NA	NA	NA	NA	NA	NA	NA	NA	NA	NA	NA	NA	NA	NA	NA	NA	NA	NA	NA	NA	NA	NA
PTOS_000405	1-acyl-sn-glycerol-3-phosphate acyltransferase	NA	NA	NA	NA	NA	NA	NA	NA	NA	NA	NA	NA	NA	NA	NA	NA	NA	NA	NA	NA	NA	NA	NA	NA	NA	NA	NA	NA	NA	NA	NA	NA	NA	NA	NA	NA	NA	NA	NA	NA	NA	NA	NA	NA	NA	NA	NA	NA	NA	NA	NA	NA	NA	NA	NA
PTOS_000406	NigD-like protein	0.095528	-0.210104	-0.134093	0.263987	-0.125887	0.141583	-0.159245	0.0579143	-0.259369	-0.123903	-1.36478	-0.315135	0.0496136	0.300951	0.226699	0.0488681	-0.0523615	0.0705251	0.269884	-0.137705	-0.0769746	-0.0942954	0.0616048	0.0419056	-0.31233	-0.244942	-0.501379	-0.35687	-0.69765	-0.617401	-0.319344	-0.536146	0.106811	-0.396786	-0.359798	-0.0241609	-0.152155	-0.341623	0.0776019	-0.154073	-0.258518	-0.20382	0.270912	0.197254	-0.0599036	-0.475922	-0.137273	-0.178887	0.0610509	0.306156	0.141561	0.204265	0.191567	0.408965	-0.0188213
PTOS_000407	rhodanese-like domain-containing protein	NA	NA	NA	NA	NA	NA	NA	NA	NA	NA	NA	NA	NA	NA	NA	NA	NA	NA	NA	NA	NA	NA	NA	NA	NA	NA	NA	NA	NA	NA	NA	NA	NA	NA	NA	NA	NA	NA	NA	NA	NA	NA	NA	NA	NA	NA	NA	NA	NA	NA	NA	NA	NA	NA	NA
PTOS_000408	acetylornithine carbamoyltransferase	0.0650903	0.107722	-0.0357373	-0.146972	0.130467	-0.0222925	0.310843	0.0948575	0.242366	0.271207	0.236915	0.26529	-0.12288	0.364316	0.280531	0.203689	0.113763	0.275521	0.000816792	0.264363	0.0112239	0.290652	0.0386464	-0.449048	-0.159349	-0.188764	-0.203441	-0.157434	-0.3455	-0.638697	-0.371528	-0.339995	-0.115756	-0.333972	-0.273451	-0.2655	-0.010976	-0.682786	-0.169176	0.0257712	0.271516	-0.0123051	-0.285521	0.0885731	0.0676564	0.241112	-0.0760514	0.043487	0.256477	0.167445	0.210248	0.110328	0.159728	0.55719	0.385938
PTOS_000409	murein L,D-transpeptidase catalytic domain family protein	-0.143013	-0.0862136	0.0202363	0.269543	0.303031	0.142118	0.273685	0.312643	0.0428679	0.0796161	-0.0738541	0.178121	-0.0336409	0.258344	0.150333	0.170626	-0.0249709	-0.359635	0.0274939	0.197662	-0.119342	0.203931	-0.0402998	-0.0665458	0.477046	-0.239854	0.137946	-0.0333465	-0.177191	0.043909	-0.176789	0.0107901	0.261422	0.0214157	0.0392148	0.447716	0.0531494	0.00986119	0.1039	0.00598411	-0.293632	0.365267	-0.238267	0.0905779	0.184301	0.542738	0.636599	0.269865	0.353349	0.45289	0.614298	0.391495	0.645724	1.01371	0.747828
PTOS_000410	L,D-transpeptidase	-0.247454	-0.0135476	0.221944	-0.0178312	0.192981	0.112998	-0.0668859	-0.0238423	-0.212967	0.0240027	0.118924	0.0483418	-0.130461	-0.364336	-0.00307264	-0.243614	-0.230339	-0.175087	0.0237796	0.0760761	-0.0389961	0.132818	-0.186359	0.0108278	-0.134496	0.249419	-0.126548	0.208454	0.109132	-0.0674912	-0.144793	0.21617	0.0479098	0.0338631	0.101749	-0.156291	0.11545	-0.0696795	0.120748	0.0437757	-0.0509443	0.192999	-0.0947283	-0.0657495	-0.518182	-0.689332	-0.229518	-0.807344	0.0483002	0.0829865	0.140955	-0.0791267	-0.0112813	0.0428752	-0.0348764
PTOS_000411	glutamate-5-semialdehyde dehydrogenase	0.222388	-0.299887	-0.0420803	0.153903	0.00437072	-0.0274079	-0.0347945	0.00865617	0.06777	-0.0578251	-0.0617847	-0.342854	-0.02708	0.116318	-0.122297	0.0577544	0.0463046	0.101523	-0.0404622	-0.00430473	-0.145546	0.19272	0.0247741	-0.108192	-0.372289	-0.1608	-0.359034	-0.289764	-0.120737	-0.633299	-0.311556	0.151436	-0.263132	-0.00866386	-0.0747276	-0.471385	-0.518822	-0.139205	-0.151748	-0.40711	0.0300695	0.116856	-0.0350828	-0.107201	-0.285392	-0.0799789	-0.0981951	-0.225602	-0.0453099	0.124205	-0.0223001	-0.00949233	-0.102494	-0.0654068	-0.209204
PTOS_000412	proB glutamate 5-kinase	0.143779	-0.172798	0.134799	-0.102509	0.165064	0.531836	0.188248	0.206679	0.373507	-0.00983336	0.49293	0.0195498	0.387925	0.0349254	0.2607	0.131131	0.238283	0.341923	0.331474	0.30379	0.0208598	-0.0380603	-0.0233766	-0.0271721	0.31567	0.348987	0.213681	0.440099	0.29764	-0.043463	0.23316	0.577428	0.174987	0.0797695	-0.0792061	0.443753	0.18515	0.0978372	0.48138	0.177179	-0.0329425	-0.153302	0.245906	0.0210222	0.032273	-0.0960339	-0.152753	0.147332	0.117337	-0.285613	0.0790305	-0.130164	-0.02866	0.0404975	0.424414
PTOS_000413	DUF2007 domain-containing protein	-0.139101	0.0718387	-0.00887359	0.0206342	-0.233486	0.263693	0.505488	0.139526	0.293601	0.23189	0.260542	0.367081	-0.120878	-0.228643	-0.25561	-0.236262	-0.0858283	0.0838801	0.0960708	0.185772	-0.0482173	-0.156373	-0.287479	0.440173	0.113944	0.0542371	0.2414	-0.0960306	0.0503577	0.316653	0.582095	0.1903	-0.0258155	0.0181401	-0.178026	-0.085823	0.321837	0.201245	-0.170619	0.240123	-0.241817	0.00143223	-0.156478	0.364912	-0.206352	-0.25927	-0.131536	-0.00995241	0.518241	-0.221796	-0.193286	-0.266665	0.355098	0.0520151	-0.0342222
PTOS_000414	murI glutamate racemase	NA	NA	NA	NA	NA	NA	NA	NA	NA	NA	NA	NA	NA	NA	NA	NA	NA	NA	NA	NA	NA	NA	NA	NA	NA	NA	NA	NA	NA	NA	NA	NA	NA	NA	NA	NA	NA	NA	NA	NA	NA	NA	NA	NA	NA	NA	NA	NA	NA	NA	NA	NA	NA	NA	NA
PTOS_000415	OmpH family outer membrane protein	NA	NA	NA	NA	NA	NA	NA	NA	NA	NA	NA	NA	NA	NA	NA	NA	NA	NA	NA	NA	NA	NA	NA	NA	NA	NA	NA	NA	NA	NA	NA	NA	NA	NA	NA	NA	NA	NA	NA	NA	NA	NA	NA	NA	NA	NA	NA	NA	NA	NA	NA	NA	NA	NA	NA
PTOS_000416	OmpH family outer membrane protein	-0.143655	0.164487	0.695869	-0.984149	-1.64188	-3.67641	-1.12344	-2.09223	-3.54549	-1.97935	-1.82512	-3.56073	-0.109049	0.222552	-0.533064	-1.972	-1.20036	-1.45456	-0.564886	-1.03883	-0.0450542	-0.257837	-0.0362233	0.474466	0.0106323	-0.293007	-1.70298	-1.09083	-3.91153	-0.676671	-0.388682	0.00189591	0.338216	-0.319407	-0.714238	-0.384282	-0.599252	-0.112949	0.30807	-1.23836	NA	NA	NA	NA	NA	NA	NA	NA	NA	NA	NA	NA	NA	NA	NA
PTOS_000417	outer membrane protein assembly factor BamA	NA	NA	NA	NA	NA	NA	NA	NA	NA	NA	NA	NA	NA	NA	NA	NA	NA	NA	NA	NA	NA	NA	NA	NA	NA	NA	NA	NA	NA	NA	NA	NA	NA	NA	NA	NA	NA	NA	NA	NA	NA	NA	NA	NA	NA	NA	NA	NA	NA	NA	NA	NA	NA	NA	NA
PTOS_000418	isoprenyl transferase	NA	NA	NA	NA	NA	NA	NA	NA	NA	NA	NA	NA	NA	NA	NA	NA	NA	NA	NA	NA	NA	NA	NA	NA	NA	NA	NA	NA	NA	NA	NA	NA	NA	NA	NA	NA	NA	NA	NA	NA	NA	NA	NA	NA	NA	NA	NA	NA	NA	NA	NA	NA	NA	NA	NA
PTOS_000419	DUF6242 domain-containing protein	-0.139311	0.236354	0.0632295	-0.237304	-0.109614	0.264483	-0.232959	0.119484	0.583274	-0.737567	-0.375077	0.240643	-0.322579	0.41456	0.616358	0.555567	0.184934	0.0362073	0.366373	0.134156	-0.949946	-0.199773	0.733911	0.203582	-0.293413	0.304768	-0.163592	0.377738	0.156652	0.281301	0.927426	-0.144862	0.478857	0.813707	0.245246	0.848246	0.126116	0.261146	0.0146414	0.714395	0.351193	-0.362571	0.445946	-0.439027	0.476892	0.471185	0.397662	0.183209	0.603241	0.649277	0.41157	0.181925	0.978335	1.25282	1.58383
PTOS_000420	ribD bifunctional diaminohydroxyphosphoribosylaminopyrimidine deaminase/5-amino-6-(5-phosphoribosylamino)uracil reductase RibD	NA	NA	NA	NA	NA	NA	NA	NA	NA	NA	NA	NA	NA	NA	NA	NA	NA	NA	NA	NA	NA	NA	NA	NA	NA	NA	NA	NA	NA	NA	NA	NA	NA	NA	NA	NA	NA	NA	NA	NA	NA	NA	NA	NA	NA	NA	NA	NA	NA	NA	NA	NA	NA	NA	NA
PTOS_000421	prmC peptide chain release factor N(5)-glutamine methyltransferase	0.357915	-0.204513	0.209925	-0.381299	0.792783	0.539368	-0.345929	-0.849103	-0.638123	0.175209	-0.172732	-0.0494503	-0.449786	0.118735	0.326057	0.0892661	-0.485756	0.172286	-0.538475	-0.667101	0.728414	-0.121536	-0.476203	-0.519411	0.254845	0.963685	0.687048	0.290656	0.643016	0.202071	0.690276	1.0139	0.188943	0.558012	0.702303	0.8485	0.96019	0.0550154	0.279056	0.352044	-0.0810067	0.184797	0.376277	-0.63379	-0.50234	0.312729	-0.726529	-0.111078	-0.980654	-0.0136555	-0.129732	-0.00426141	0.501353	0.790671	0.91154
PTOS_000422	RecX family transcriptional regulator	0.0472055	-0.130303	-0.164863	0.401928	0.607122	0.67821	0.322507	0.533798	0.243421	-0.465294	0.68356	0.591977	0.670637	0.411845	0.290915	0.611266	-0.0225629	0.660653	0.409018	-0.264188	-0.382813	0.365131	0.0912751	-0.0724985	0.366433	-0.0259033	0.386808	-0.170839	-0.150764	-0.177065	-0.537532	-0.809151	0.21051	-0.460445	-0.201824	0.0406548	0.306734	0.231367	0.0245891	-0.12733	-0.671	0.508778	0.154731	-0.387073	0.236061	0.440509	-0.195404	-0.00285429	0.231859	-0.434632	-0.819681	0.347374	0.153651	0.264946	-0.040216
PTOS_000423	pyrE orotate phosphoribosyltransferase	NA	NA	NA	NA	NA	NA	NA	NA	NA	NA	NA	NA	NA	NA	NA	NA	NA	NA	NA	NA	NA	NA	NA	NA	NA	NA	NA	NA	NA	NA	NA	NA	NA	NA	NA	NA	NA	NA	NA	NA	NA	NA	NA	NA	NA	NA	NA	NA	NA	NA	NA	NA	NA	NA	NA
PTOS_000424	SRPBCC family protein	0.232979	-0.0275803	-0.317258	0.100311	1.80207	1.34761	1.38393	1.37933	1.6002	1.63118	1.22112	0.966705	0.144967	0.0904195	-0.00185546	-0.786981	-0.600566	0.16535	0.0034666	-0.145359	-0.568355	0.557159	-0.563006	0.296245	0.790724	0.693793	0.240489	0.00624056	0.0766793	0.508201	0.903688	0.151175	-0.499074	-0.350213	-0.261638	-0.177149	-0.170893	-0.45441	-0.311656	-0.748241	-0.226241	0.611435	-0.0251733	-0.680103	2.07109	2.07243	2.11527	1.93019	1.06425	1.2758	1.10178	1.50927	2.83102	3.39156	3.44893
PTOS_000425	argH argininosuccinate lyase	0.111071	0.132486	-0.151432	-0.150089	0.0148011	-0.0443568	0.121683	0.0954527	-0.134937	-0.0532058	0.0633943	0.159832	0.150135	-0.00770635	0.0358296	0.124219	-0.125471	-0.0727223	0.0584933	-0.0297645	-0.00187143	0.117878	-0.162026	-0.0227542	0.0163828	-0.038583	0.173176	-0.0151341	0.0323654	-0.00368883	-0.063189	-0.00628582	0.123835	0.0213167	0.160291	0.00260661	-0.024324	0.000717102	-0.0142229	0.150549	0.0826842	0.044765	-0.0357326	-0.0628407	-0.294688	-0.204757	-0.0229265	-0.134048	-0.23243	0.0789092	-0.1826	-0.142122	0.0360893	-0.106968	0.38626
PTOS_000426	tRNA-Gly	NA	NA	NA	NA	NA	NA	NA	NA	NA	NA	NA	NA	NA	NA	NA	NA	NA	NA	NA	NA	NA	NA	NA	NA	NA	NA	NA	NA	NA	NA	NA	NA	NA	NA	NA	NA	NA	NA	NA	NA	NA	NA	NA	NA	NA	NA	NA	NA	NA	NA	NA	NA	NA	NA	NA
PTOS_000427	tRNA-Leu	NA	NA	NA	NA	NA	NA	NA	NA	NA	NA	NA	NA	NA	NA	NA	NA	NA	NA	NA	NA	NA	NA	NA	NA	NA	NA	NA	NA	NA	NA	NA	NA	NA	NA	NA	NA	NA	NA	NA	NA	NA	NA	NA	NA	NA	NA	NA	NA	NA	NA	NA	NA	NA	NA	NA
PTOS_000428	hypothetical protein	-0.00851885	0.106375	-0.00739995	-0.130881	-0.0302808	-0.0973444	-0.120404	-0.0556649	-0.0768437	0.0425379	0.152857	0.088457	-0.0952311	0.0076686	0.0666971	-0.0547647	0.0398459	-0.0294944	-0.092186	0.0168204	0.211977	-0.0520162	-0.127796	-0.106288	0.0869968	0.191399	0.108476	0.0198608	-0.143718	0.0132096	-0.0390978	-0.0221535	0.0619846	-0.0237193	-0.00103035	0.0747191	0.0708787	0.000101264	0.0680176	-0.026799	-0.0141974	-0.0286913	-0.0106684	0.0990657	0.0749093	0.194632	0.131834	0.180022	0.199902	0.16607	0.0323225	0.187456	0.481803	0.406891	0.337711
PTOS_000429	DUF2007-related protein	-0.266338	0.416472	0.0446491	-0.298365	1.06992	0.848103	0.43462	0.865317	0.490285	0.315985	0.87464	0.939426	0.201694	0.649125	0.540099	0.290571	0.495454	0.223904	0.337363	0.168541	-0.0979229	-0.0322915	0.0271628	-0.0752022	0.42531	0.348319	0.151582	0.212681	0.317263	0.538939	0.432272	0.534318	0.0797838	0.447578	0.100992	0.579349	-0.0520877	0.175914	0.519971	0.121591	-0.0717761	0.574956	-0.265718	-0.340092	0.532215	0.233654	0.485422	0.579539	-0.0624864	0.603343	0.578265	0.642464	0.73685	0.599242	1.73413
PTOS_000430	AMP-binding protein	-0.140488	0.0505376	0.0437074	0.00887748	0.315873	0.276277	0.448634	0.418519	0.655687	0.67796	0.569947	0.692224	-0.0487381	0.164976	0.125446	0.0335636	-0.0495588	0.0501256	0.134118	0.267875	-0.14075	0.0288692	-0.0557666	0.0820039	0.158765	0.201817	0.263628	0.282304	0.42447	0.177904	0.373283	0.600261	0.150263	-0.30878	-0.0350675	-0.167611	-0.140791	-0.0842317	-0.0009747	-0.00533869	-0.0218643	0.0337452	0.0994385	-0.0906025	1.09953	0.787779	0.693101	0.922959	1.00068	1.16736	0.976096	1.12066	1.99496	2.04894	2.20184
PTOS_000431	cupin domain-containing protein	-0.0445559	-0.442099	0.128724	0.394189	-0.430272	-0.506996	-0.818066	-0.678866	-2.01445	-1.28387	-1.57395	-1.05687	-1.32523	-1.03715	-0.361053	-0.0390483	-0.982076	-0.610467	-0.724169	-0.580293	0.350402	-0.0717805	-0.204329	-0.195504	-0.899266	-0.818151	-0.714111	-1.18508	-0.295536	-1.72196	-0.987119	-1.30535	-0.311442	-0.00650493	0.0439196	-0.527771	-0.654055	-0.498296	-0.945899	-0.762054	0.256946	0.112014	-0.443752	0.164508	-1.13557	-1.24011	-3.42023	-2.2157	-1.907	-1.59332	-2.01497	-1.25791	-2.66472	-1.78025	-2.57836
PTOS_000432	proC pyrroline-5-carboxylate reductase	0.19765	0.229329	-0.0772889	-0.438679	-0.89145	-0.898437	-0.772448	-0.81994	-1.06327	-1.00996	-1.21309	-1.01183	-0.178473	-0.366911	-0.614915	-0.504735	-0.335079	-0.302599	-0.317739	-0.494193	0.259836	-0.190697	-0.0144305	-0.125108	-0.542852	-0.137836	-0.442493	-0.56225	-0.914008	-1.18609	-1.2521	-0.179079	-0.294275	-0.394089	-0.434032	-0.431846	-0.484947	-0.448908	-0.574465	-0.348224	0.298402	-0.389528	0.282325	0.0438519	-0.228005	-0.481133	-0.723835	-0.811946	-1.31206	-1.19518	-0.65975	-0.773998	-0.868966	-1.44707	-1.41728
PTOS_000433	aminotransferase class III-fold pyridoxal phosphate-dependent enzyme	0.144087	0.159941	-0.136683	-0.267453	0.214201	0.381038	0.45418	0.286679	0.280128	0.0296871	0.574208	0.377959	-0.0934538	-0.0293703	-0.0564531	0.300624	-0.0155699	-0.189864	-0.0607607	0.379091	-0.260388	-0.129472	0.0909415	0.250776	0.506255	0.164073	0.0663406	-0.0139882	-0.315476	0.0656442	0.219042	0.485442	0.554081	-0.159706	0.276978	0.025423	-0.0733581	-0.000601665	0.105885	-0.423018	-0.991219	0.142259	0.388555	0.183434	-0.255574	-0.210577	0.345061	0.300684	-0.403271	-0.204432	-0.440523	0.614181	0.316354	0.312088	0.589787
PTOS_000434	argC N-acetyl-gamma-glutamyl-phosphate reductase	-0.100617	-0.0970295	0.225196	0.0131372	-0.299358	-0.11296	0.0614962	-0.351681	-0.77842	-0.445632	-0.997473	-0.307779	-0.174154	0.167093	-0.0333272	0.0748988	0.205286	0.0740616	0.395478	-0.0847718	-0.0272187	-0.0977065	0.089731	0.0824867	-0.104743	-0.0168625	-0.138506	-0.152429	-0.710887	-0.352832	-0.258513	-0.481426	-0.214984	-0.19155	-0.191232	0.0214461	0.195898	0.0164408	-0.147316	0.100352	0.24159	0.056188	-0.0862647	-0.129472	0.0265144	0.276913	-0.136807	-0.253992	0.238842	-0.0549736	0.0719584	0.0901124	-0.115097	0.4525	-0.128404
PTOS_000435	argininosuccinate synthase	0.0092554	-0.0678583	-0.0291119	0.0180037	-1.14764	-0.95567	-1.34947	-1.10911	-1.01406	-1.00383	-0.954805	-0.907237	-0.284124	-0.328167	-0.266132	-0.338377	-0.162393	-0.142588	-0.136602	-0.357015	-0.202533	0.0216665	0.0191953	0.114629	-0.433921	-0.116358	-0.323423	-0.451095	-0.608399	-0.485859	-0.380486	-0.0232076	-0.0698648	-0.0754181	-0.0858298	-0.0751507	0.0539157	-0.265057	-0.076513	0.0956854	0.0340895	-0.0780833	0.171741	-0.0961195	0.214877	-0.268439	-0.199342	0.0273455	0.164131	-0.0648068	0.00777696	-0.00272976	0.106114	-0.210627	-0.128867
PTOS_000436	GNAT family N-acetyltransferase	-0.0376509	-0.847585	0.497053	0.0564229	-0.455229	0.0686043	0.00811687	-0.776328	-0.249609	-0.76984	-0.0765352	-0.434603	0.212001	0.0153506	0.493245	0.150232	-0.236983	-0.542158	0.114363	-0.00551632	-0.369999	-0.213741	-0.390434	0.774628	-1.27849	-0.40909	-0.301668	0.42713	-1.49447	-2.16035	-0.611586	-0.240501	-0.18312	-0.416172	-0.73374	-0.0853439	-0.854173	-0.327466	-0.0192173	-0.876142	-0.124047	0.544134	-0.325759	-0.0778875	-0.224736	-0.346854	0.163862	-0.272886	-0.111694	-0.162586	0.196638	0.0867861	-0.468944	-1.10891	-0.643278
PTOS_000437	argR arginine repressor	-0.361532	-0.398696	0.0703334	0.768807	0.536612	0.845116	0.351287	0.516702	-0.193078	0.288828	0.137245	-0.144127	-0.155836	0.319782	0.591351	0.528049	0.336795	0.146342	0.0335587	0.220925	-0.402435	0.0133678	0.436615	-0.0338918	0.628937	0.336082	0.426059	0.207368	0.213275	0.280153	-0.444907	-0.180369	0.224369	-0.0323616	-0.295772	-0.375993	0.0303824	-0.205196	0.460804	0.366118	-0.58133	0.104141	0.391831	-0.118707	-0.597201	-0.768148	-1.01659	-0.0955566	-0.218728	-0.0452709	-0.0759687	-0.55591	-0.217217	0.0591237	0.288252
PTOS_000438	tRNA-Pro	NA	NA	NA	NA	NA	NA	NA	NA	NA	NA	NA	NA	NA	NA	NA	NA	NA	NA	NA	NA	NA	NA	NA	NA	NA	NA	NA	NA	NA	NA	NA	NA	NA	NA	NA	NA	NA	NA	NA	NA	NA	NA	NA	NA	NA	NA	NA	NA	NA	NA	NA	NA	NA	NA	NA
PTOS_000439	tRNA-Phe	NA	NA	NA	NA	NA	NA	NA	NA	NA	NA	NA	NA	NA	NA	NA	NA	NA	NA	NA	NA	NA	NA	NA	NA	NA	NA	NA	NA	NA	NA	NA	NA	NA	NA	NA	NA	NA	NA	NA	NA	NA	NA	NA	NA	NA	NA	NA	NA	NA	NA	NA	NA	NA	NA	NA
PTOS_000440	HAMP domain-containing histidine kinase	0.039383	0.0906666	0.387002	-0.554614	-0.149323	-0.317989	-0.275626	-0.535738	-0.455043	-0.135845	0.0421687	-0.0547979	0.0158698	0.102097	-0.394256	-0.168984	0.260628	0.0363715	0.206222	-0.160246	-0.091487	-0.0011985	-0.296892	0.310891	-0.030955	-0.124463	-0.427422	-0.177572	-0.00511454	-0.107958	-0.293683	-0.805639	-0.401823	-0.323623	-0.11989	-0.187918	0.0098576	-0.21333	0.188048	-0.155068	-0.104295	0.0214473	0.365072	-0.346258	-0.0523134	-0.440543	0.0844811	-0.0611004	0.192685	-0.283934	-0.0959999	-0.216769	-0.149738	-0.0308212	-0.412594
PTOS_000441	amino acid permease	0.0199985	-0.338728	-0.0518652	0.315383	-0.380338	-0.143097	-0.287303	-0.254874	-0.181174	-0.174344	-0.230484	-0.166222	-0.0609558	-0.180101	-0.267095	-0.115099	0.113459	0.116176	-0.291221	0.197044	0.0211373	-0.134971	-0.00123221	0.0561187	-0.259433	-0.115574	-0.181536	-0.285541	-0.130751	-0.513719	-0.21163	-0.287488	-0.303454	0.0266329	-0.406479	-0.746024	-0.224792	-0.0606956	-0.0242247	-0.057597	-0.274853	0.198616	0.122521	-0.201836	-0.0951266	0.0337629	-0.0758988	-0.0819452	0.109454	0.132112	0.127542	-0.197451	-0.104846	0.063842	-0.0535036
PTOS_000442	potassium channel family protein	0.155054	0.311409	0.171006	-0.735106	-0.0626612	0.0523335	-0.0371895	0.194143	0.105077	-0.311863	0.303618	0.226532	0.256137	-0.10554	0.0780661	0.125711	0.306882	-0.294588	-0.0310578	-0.0210757	-0.0517949	0.106228	-0.0918181	0.0707035	0.117684	0.168506	0.290047	-0.0277703	0.00646153	0.00399771	-0.0118793	-0.413884	0.475603	0.0805273	0.208538	0.168553	-0.0222265	-0.0323402	0.2029	-0.0677314	-0.171502	-0.267355	-0.110472	0.575805	0.117903	-0.130466	0.12711	-0.26044	-0.107884	0.148221	-0.22215	-0.338665	-0.063012	0.23847	-0.167949
PTOS_000443	malate dehydrogenase	-0.0262085	0.411991	-0.317952	-0.212097	-1.141	-0.28425	0.0864574	-0.502977	-0.457073	-0.512959	-0.762354	-0.544815	-0.35516	-0.42365	-0.123112	0.118181	-0.470147	-0.312767	-0.216289	-0.570527	0.149265	0.197218	-0.2305	-0.18557	-0.242282	-0.209059	-0.552275	-0.261176	-0.8619	-0.5781	-1.14055	-0.376219	-0.350196	-0.382381	-0.330335	-0.841422	-0.198494	-0.112906	-0.311032	-0.352188	-0.0196765	-0.0277073	-0.0887316	0.190498	-0.300811	-0.186645	-0.215408	-0.766258	-0.4976	-0.661396	-0.0984238	-0.559392	-0.66564	-0.650401	-0.809206
PTOS_000444	S1-like domain-containing RNA-binding protein	0.228405	-0.136834	-0.0746846	-0.0623772	-0.36515	-0.233175	-0.487667	-0.218411	0.0922769	0.0614776	-0.257117	-0.254353	0.0926921	0.0612116	-0.146288	-0.0759493	-0.0682253	-0.00161929	0.0804436	0.021044	-0.128569	0.082042	-0.0755647	0.0571715	-0.249593	-0.000829697	-0.203598	-0.324166	-0.40495	-0.0671354	-0.31335	-0.255969	0.133184	-0.0290005	-0.0149476	-0.0756445	-0.282391	-0.290746	0.0927687	-0.0179198	0.313888	-0.372903	-0.0828774	0.321072	0.177339	0.19707	0.358405	0.579067	0.395664	0.243798	0.268704	0.48897	0.714737	0.336358	0.391763
PTOS_000445	DUF4476 domain-containing protein	-0.0234748	0.119503	-0.204111	0.121678	-0.0612098	0.285413	-0.278653	0.387727	0.327398	0.572505	-0.147059	0.39361	-0.0702543	-0.0336375	-0.150521	-0.0592002	0.155365	-0.00209377	-0.131814	-0.00345161	-0.0332774	-0.119172	-0.246786	0.381255	0.308151	0.0777473	0.0224399	0.454026	-0.185002	-0.266372	-0.348288	0.128795	0.129844	-0.00382044	-0.0346998	0.0486737	0.279888	0.133702	0.0466511	0.0969409	-0.439874	0.375425	0.164509	-0.294335	0.141544	-0.229011	-0.107528	0.180531	0.00821863	0.472175	-0.647385	-0.0666301	0.525883	0.575515	-0.258994
PTOS_000446	DUF4476 domain-containing protein	-0.163778	-0.0463557	-0.0339225	0.2817	-0.809833	-1.22189	-0.495786	-0.661215	-0.366916	-0.571973	-0.65796	-0.474016	-0.559649	-0.154343	-0.420601	-0.355219	0.11547	-0.457907	-0.0597973	-0.42092	-0.228683	-0.116058	-0.0604286	0.380627	-0.556268	-0.386019	-0.217107	-0.281822	-0.27629	-0.752981	-0.5686	-0.307754	-0.194537	-0.083299	-0.234823	-0.190352	-0.471736	-0.15099	0.00203364	-0.0651822	0.283084	-0.145264	-0.28372	0.175633	-0.0441302	-0.165262	-0.516073	-0.0309268	0.295271	0.222208	-0.23463	-0.00200257	0.515022	0.162514	0.155692
PTOS_000447	hypothetical protein	-0.0883519	0.0285181	0.224781	-0.209944	-0.617634	-0.243214	-0.0739051	-0.136261	-0.541974	0.0418948	-0.403145	-0.213747	0.0184671	-0.0165248	-0.321556	-0.436978	-0.00263773	-0.13128	-0.354438	-0.0726669	-0.0558839	0.100278	0.271673	-0.39252	-0.243735	-0.147508	-0.244397	-0.091008	-0.095348	-0.0456168	0.097141	-0.365878	0.171127	-0.0309191	0.0608092	-0.53378	0.0487128	-0.0585738	-0.188376	-0.126192	-0.342489	0.603335	-0.269952	-0.0826631	-0.483324	-0.228572	0.0270304	0.130212	0.153206	0.245705	0.168856	0.165352	0.552773	0.773879	0.496516
PTOS_000448	transglycosylase domain-containing protein	0.199306	0.0361715	0.0635892	-0.250248	-0.49054	-0.624977	-0.304699	-0.194889	-0.0481516	-0.0278415	-0.369749	0.0289206	0.0369621	-0.0731087	0.124033	-0.15377	-0.00791289	-0.597492	-0.235556	0.116768	0.0396634	0.216547	-0.266475	-0.0402215	0.0136356	-0.23131	0.0984104	-0.0891627	0.220294	-0.001941	0.308119	-0.124275	0.0622366	0.243354	0.0767514	0.137921	0.2604	0.163778	0.00123932	0.0849482	0.255061	0.244774	0.19018	-0.844548	0.294585	0.0340181	0.285205	0.451194	0.273121	0.098467	0.296468	0.452208	0.84865	0.0562449	-0.0646018
PTOS_000449	DNA mismatch repair protein MutS	0.198952	-0.30892	0.366214	-0.311776	-0.202583	-0.459057	-0.314138	-0.599938	-0.349522	-0.433659	-0.528278	-0.713267	0.0418793	-0.138094	-0.0738764	-0.0762169	-0.347727	-0.12591	-0.248783	-0.293667	-0.124525	0.00578831	0.187694	-0.165894	-0.237319	-0.0811441	-0.0841926	-0.189706	-0.720299	-0.278791	-0.548304	-0.452302	-0.439125	0.106393	-0.246764	-0.318932	-0.0495963	0.0475144	-0.313816	-0.071565	-0.0836765	-0.20622	0.296534	0.0716658	0.0895077	0.0556464	-0.0639553	-0.0551673	-0.0333521	0.027951	-0.118463	-0.108073	-0.138832	-0.223476	-0.0608323
PTOS_000450	hypothetical protein	-0.286411	0.123584	-0.0703915	0.22493	-0.733485	-0.366593	-0.116064	-0.0273329	-0.349384	-0.326453	-0.465581	-0.319209	-0.10202	-0.36023	-0.516118	-0.517977	-0.227235	0.0232289	0.00913669	0.00327062	-0.121175	-0.0734706	0.128847	0.00394924	-0.360691	-0.028824	-0.194058	-0.464548	-0.232781	-0.317607	-0.376498	-0.000426278	0.0499751	-0.518771	-0.506865	-0.31719	-0.279463	0.0604664	-0.0782199	-0.00118331	-0.00892633	-0.140494	0.416532	-0.318717	0.00816683	-0.345306	-0.30708	-0.0733547	-0.00320272	-0.173135	-0.117018	-0.368201	0.264101	-0.143393	-0.450933
PTOS_000451	alpha-galactosidase	0.116309	-0.0445137	-0.0496582	-0.114277	0.0535452	-0.0884012	0.0210675	-0.0366631	0.00922829	-0.135816	-0.00798789	-0.0815279	0.0813234	0.0663981	0.0289415	-0.0944876	-0.0722698	0.010463	-0.114031	0.0822518	-0.0596452	0.0310495	-0.0909706	0.0587448	0.133109	0.000911595	0.0186603	-0.0564852	0.0634213	0.106555	0.227816	0.0841232	0.0560179	0.0871456	0.114971	0.189879	-0.032215	-0.100197	-0.109936	-0.0179996	0.13239	0.034936	-0.0835709	0.0198907	-0.149146	-0.235675	-0.0464504	-0.115343	-0.0437676	0.164358	-0.0149639	-0.0797332	-0.143721	0.0475737	0.267149
PTOS_000452	glycoside hydrolase family 31 protein	-0.261259	0.227842	-0.0596082	0.0525044	0.128107	0.240106	0.130674	-0.0119837	-0.0943743	-0.11157	0.0444387	0.125153	0.367303	0.153519	0.287481	-0.0362707	-0.0656572	0.193984	0.0895891	0.2879	-0.0277293	0.00767946	0.0182486	0.0024636	0.126129	0.264461	0.0772798	0.0730037	0.0675768	0.110187	0.164007	0.00574043	0.157407	0.0436193	0.0532632	0.0914268	0.107976	0.333774	0.104219	0.329376	-0.356972	0.10903	0.167461	0.0846331	0.242625	0.241622	0.444435	-0.0723046	0.183538	0.109151	0.0420216	-0.0506568	0.122439	0.442929	0.48711
PTOS_000453	RagB/SusD family nutrient uptake outer membrane protein	0.213438	-0.0238431	0.0465804	-0.224103	-0.0397001	0.171203	0.16337	0.0969062	0.085006	0.267318	0.211898	0.0512277	0.213952	0.101136	0.105067	0.073943	-0.0249709	0.178214	0.0265927	0.0538146	0.0917791	-0.0611288	-0.15463	0.112288	-0.0391477	0.117815	0.138224	-0.0906531	-0.0968098	0.00729244	0.0728787	-0.0754276	-0.108182	-0.209958	-0.0803513	-0.0856602	-0.131667	0.0838362	0.298565	0.162347	-0.276327	0.357295	-0.0135182	-0.18076	-0.192611	-0.173788	-0.13237	0.109462	-0.257309	-0.323862	-0.464565	-0.191678	-0.280599	-0.46085	-0.0542179
PTOS_000454	TonB-dependent receptor	0.0596245	-0.0832475	0.129823	-0.131553	-0.134706	-0.202445	-0.184262	0.00835784	0.0628002	0.0491576	0.0877218	0.104143	-0.0275276	-0.0482613	0.0135036	-0.155684	-0.173146	0.046929	-0.103679	0.0327033	0.157827	-0.00366968	-0.0258289	-0.153354	0.0649828	0.142744	0.0569507	0.133223	-0.0724404	0.0864673	0.136453	0.01429	-0.135034	-0.00444748	0.0437536	0.0999672	-0.0849464	0.0812372	-0.0691812	-0.136314	-0.00720248	-0.105414	0.0822649	0.0672042	-0.172909	-0.137856	-0.0193252	-0.00877905	0.0268276	0.00852665	-0.286167	-0.248256	-0.0100707	-0.035243	-0.123783
PTOS_000455	FecR domain-containing protein	0.0801849	-0.124445	-0.0732449	0.120943	0.0373546	-0.159325	0.227724	-0.179433	-0.166077	-0.0767137	-0.076763	0.0501963	-0.213695	-0.459452	-0.105458	-0.395133	-0.222182	0.0762494	-0.0672248	-0.281443	-0.202816	-0.257706	0.369553	0.0893378	0.124846	0.242587	0.121523	-0.0880636	0.146107	0.167161	0.230751	0.237491	-0.197198	-0.362741	-0.102843	-0.454201	-0.249074	-0.245858	-0.0688625	-0.24631	0.374045	0.0684968	-0.184936	-0.239462	-0.169328	-0.365396	0.0143277	-0.0656196	-0.0399806	-0.311557	-0.486214	-0.0694838	-0.357651	-0.706761	-0.628874
PTOS_000456	RNA polymerase sigma-70 factor	0.089862	-0.0144921	0.391725	-0.534146	0.536284	0.548084	0.600594	0.248282	0.587749	0.203045	0.108257	0.332333	0.308059	0.347144	-0.143347	0.49755	0.528443	0.258556	0.238203	0.527304	0.268255	-0.164032	-0.143861	0.0737788	-0.506918	-0.124513	0.310337	0.681428	-0.428523	0.270791	-0.0954192	0.167919	0.339422	0.0878657	0.264014	0.141029	-0.250689	0.159801	-0.287068	0.117485	-0.663594	-0.160714	0.599353	0.0372553	0.446673	-0.072003	0.00874691	0.508046	0.361878	0.485098	0.173832	0.239229	0.353165	0.661074	0.602748
PTOS_000457	TolC family protein	0.238469	-0.161091	0.0771503	-0.124102	0.148449	0.0804439	-0.0619001	-0.106293	-0.0459078	-0.654747	-0.22832	-0.0931922	0.0216483	0.11812	-0.0223577	-0.253267	-0.0430895	-0.0417222	-0.355002	0.216704	0.0227112	0.00892028	0.0344076	-0.060332	-0.00450088	-0.0868453	0.0588173	0.132065	0.191096	-0.27332	0.179416	-0.0441446	0.201712	0.210785	0.00954195	-0.0514901	0.236869	-0.0672556	0.30891	0.127092	0.0930857	-0.0367471	-0.0573031	0.1687	-0.211341	0.354595	-0.200613	-0.027531	0.453895	0.257705	-0.0257046	0.041671	-0.101495	0.116429	-0.0291893
PTOS_000458	efflux RND transporter periplasmic adaptor subunit	-0.439964	0.0141753	0.470004	-0.0186367	-0.0081637	-0.100273	-0.0562544	-0.0543931	-0.236827	-0.0910552	-0.554202	-0.183562	-0.0850306	0.0407529	0.280804	-0.190892	-0.0589904	0.461934	-0.0910437	0.396172	0.347994	-0.034283	-0.00193411	-0.312418	-0.145484	0.13253	0.284623	0.626552	-0.440931	0.215855	-0.244783	-0.0160158	0.128558	0.218189	0.489582	0.58565	0.0743261	0.0269969	0.345652	0.379632	-0.268071	0.200609	-0.221465	0.225605	-0.126254	-0.166446	-0.122038	-0.56121	-0.178919	-0.332502	-0.198911	-0.261816	-0.105501	-0.251539	0.234024
PTOS_000459	ABC transporter permease	0.230824	-0.140609	0.130014	-0.270117	-0.48682	-0.24824	-0.0218467	-0.140104	-0.504198	-0.418413	-0.507513	-0.736243	-0.26427	-0.0452386	-0.379158	-0.557427	-0.509436	-0.457063	-0.35448	-0.231291	-0.306971	-0.123012	0.114519	0.212911	-0.146527	-0.0832565	-0.0503777	0.0726036	-0.341487	-0.472253	-0.14303	0.236836	-0.0967496	-0.122762	-0.0190221	-0.6446	-0.418865	-0.156009	-0.161438	-0.185738	0.297883	-0.0996641	-0.0221779	-0.160189	0.113855	-0.391078	-0.40013	-0.248302	-0.0666687	-0.378267	-0.556174	-0.187011	-0.592563	-0.466319	-0.445526
PTOS_000460	ABC transporter permease	0.123924	-0.422798	0.417655	-0.240824	-1.1226	-1.07824	-1.4278	-0.578289	-1.02408	-0.988843	-0.621222	-0.681437	-0.538273	-0.508055	-0.780522	-0.4973	-0.360881	-0.571118	-0.492792	-0.58864	-0.0631979	-0.115808	0.0455182	0.0694696	-0.459312	-0.355434	-0.64088	-0.398926	-0.289521	-0.79932	-0.250394	-0.474341	-0.314925	-0.502423	-0.633417	-0.643667	-0.434112	-0.38686	-0.420801	-0.407411	-0.0822501	0.0258875	0.363137	-0.290002	0.334738	-0.189187	-0.187928	-0.207114	-0.0309587	-0.257597	-0.199996	-0.027538	-0.482402	-1.00282	-0.495701
PTOS_000461	ABC transporter ATP-binding protein	-0.0612477	-0.139043	0.191845	-0.0722454	-0.0605493	-0.451268	-0.449764	-0.637439	-0.317886	-0.420405	-0.554926	-0.812165	-0.198673	-0.233404	0.279413	-0.654289	-0.169481	-0.0411616	0.033381	-0.171055	-0.280272	-0.01748	0.115815	0.0771345	-0.0698504	0.0280748	0.049782	-0.283327	-0.612993	0.0352181	-0.726706	-0.904245	-0.167251	0.333028	-0.0456424	0.161286	-0.013425	-0.111988	0.0847232	-0.0538628	-0.114357	0.0146395	0.0843873	0.0609518	0.00213369	-0.315444	-0.0673445	-0.0567988	0.229165	-0.320801	-0.576877	-0.281907	-0.17148	-0.871553	-0.669837
PTOS_000462	ROK family protein	NA	NA	NA	NA	NA	NA	NA	NA	NA	NA	NA	NA	NA	NA	NA	NA	NA	NA	NA	NA	NA	NA	NA	NA	NA	NA	NA	NA	NA	NA	NA	NA	NA	NA	NA	NA	NA	NA	NA	NA	NA	NA	NA	NA	NA	NA	NA	NA	NA	NA	NA	NA	NA	NA	NA
PTOS_000463	rplS 50S ribosomal protein L19	NA	NA	NA	NA	NA	NA	NA	NA	NA	NA	NA	NA	NA	NA	NA	NA	NA	NA	NA	NA	NA	NA	NA	NA	NA	NA	NA	NA	NA	NA	NA	NA	NA	NA	NA	NA	NA	NA	NA	NA	NA	NA	NA	NA	NA	NA	NA	NA	NA	NA	NA	NA	NA	NA	NA
PTOS_000464	5'-nucleotidase C-terminal domain-containing protein	-0.0935639	0.137865	0.271264	-0.342226	0.426659	0.0517701	0.070266	0.155781	0.0782941	0.155319	-0.198292	-0.273111	0.330588	0.190455	0.352093	0.245541	-0.0415928	0.227026	-0.217871	0.0695123	-0.270762	0.428961	-0.260315	0.0216729	-0.0217375	0.112757	0.068723	0.077428	-0.0281438	0.210714	-0.294838	-0.284291	0.0626685	-0.0605615	0.120453	-0.153426	-0.396507	-0.0750994	0.188428	0.0683009	0.119591	-0.0556343	-0.275859	0.282427	0.0553026	-0.300255	-0.0130893	-0.112766	-0.397757	0.106711	0.078621	0.0855547	0.107168	-0.0492151	0.0799191
PTOS_000465	metallophosphatase	0.389978	0.106062	-0.459776	-0.108202	0.284411	0.434786	0.320215	0.174961	-0.0700384	0.14017	-0.0708989	0.279983	-0.633211	0.0833304	0.167363	0.0802905	0.133272	-0.0131074	-0.349282	-0.0156674	-0.0898421	0.156891	-0.112184	0.160576	0.00232666	0.307368	0.306696	0.0254779	-0.0299409	-0.0146992	0.587572	0.514632	0.455414	0.131886	-0.163791	0.251824	-0.275174	-0.139714	-0.0223477	-0.113222	-0.313991	0.081926	0.281861	-0.0334128	0.514307	0.23676	-0.0052571	0.304585	0.135634	0.27023	0.079922	0.305944	0.298225	-0.464901	-0.333286
PTOS_000466	serine hydrolase	0.155391	0.0443376	-0.140296	-0.135942	0.123225	-0.0867103	-0.0419968	0.110539	-0.00750988	-0.341356	-0.179157	-0.0600727	-0.0276009	0.0769615	0.0639854	0.0931731	-0.125235	-0.1528	0.0482094	0.206987	-0.137775	-0.102312	0.226888	0.00562552	0.185287	0.242458	0.041186	0.139095	-0.146988	0.00370706	-0.0117285	0.18904	0.134482	0.0835577	-0.087504	0.127608	0.123283	0.0629305	-0.01939	-0.0762576	-0.258461	0.0199506	-0.0173653	0.233173	-0.180759	0.0427624	0.0334399	-0.0699528	-0.0571258	-0.0164268	-0.211671	-0.117617	-0.0694725	-0.174404	0.0548846
PTOS_000467	serine hydrolase	-0.000216921	0.0356844	-0.027069	0.013193	0.302825	0.0478067	0.017256	0.347844	0.0885751	0.14658	-0.104537	0.3449	0.186945	-0.0787387	0.0724216	0.00177827	0.131743	0.207296	-0.0700726	-0.00337244	0.0307101	0.0283405	0.0271555	-0.0706253	0.39497	0.379988	0.303164	0.39488	0.180532	0.176993	0.145547	0.323053	0.275406	0.295423	0.157955	0.145504	0.161732	0.255348	0.292872	0.381673	-0.253431	0.00977693	0.272869	0.02753	0.181967	0.174386	0.173146	0.0783984	0.202932	0.0518164	-0.128484	0.0287361	-0.179166	0.0500278	0.075844
PTOS_000468	TonB-dependent receptor	-0.11271	0.0228786	0.023322	0.0693821	-0.275237	-0.305856	-0.0236409	-0.079111	-0.00178254	-0.0685166	-0.066875	-0.144708	-0.251012	-0.115204	-0.215157	-0.226469	-0.0762817	-0.144312	0.09016	-0.0179442	0.254009	-0.0179825	-0.0835031	-0.205796	-0.0800069	-0.0256317	-0.11671	-0.0568182	-0.0228411	-0.0865107	-0.239044	-0.340425	-0.172483	-0.0832183	0.0490552	-0.183693	-0.089602	-0.143518	-0.118222	-0.167484	-0.0400322	0.12202	-0.00579717	-0.0575255	-0.0423046	-0.00623358	-0.170452	0.107782	0.0635694	-0.0316856	0.154186	-0.00656731	0.108154	0.439297	0.21831
PTOS_000469	RagB/SusD family nutrient uptake outer membrane protein	0.0607858	0.0918985	0.0157532	-0.172746	0.154076	0.1673	0.125827	0.0456434	0.0828301	-0.149822	0.0468349	-0.0443234	0.0503074	0.199299	-0.143794	-0.21367	-0.0438257	0.000173212	-0.176026	-0.262754	0.0406395	0.166626	-0.15302	-0.0558942	-0.114479	-0.0325249	-0.105864	-0.185019	-0.290825	-0.181814	-0.0936535	-0.0809198	-0.150139	0.0239738	-0.39265	-0.0855667	-0.0562508	-0.389299	-0.0775395	-0.230025	0.150632	0.0528776	-0.335791	0.237452	0.0532688	0.0445101	0.063048	0.110727	-0.000191955	-0.0106741	-0.174421	0.159719	-0.0748615	-0.0648098	0.187177
PTOS_000470	arylsulfatase	0.0722199	-0.0780412	-0.0345055	0.0056049	-0.0979972	0.00936396	0.0735271	-0.0562761	0.0441078	-0.146608	-0.0248196	0.02234	-0.0914054	0.0600327	-0.179472	-0.156834	-0.0152164	-0.175807	-0.0872652	-0.143747	0.0769505	0.101511	-0.170589	-0.0730935	0.0500133	-0.0705915	-0.093936	0.106033	0.0375458	-0.0249672	0.079313	0.169939	0.165933	0.0362182	-0.142345	0.223847	0.126042	0.0107664	0.136615	0.146293	-0.00166024	-0.103415	0.13798	0.018716	0.0845088	0.249159	0.0877878	0.200018	0.0162723	0.0387374	0.16587	0.10646	-0.128645	0.0495555	0.0665453
PTOS_000471	porin family protein	-0.0597837	0.384731	-0.276929	0.0379672	-0.30747	-0.238136	-1.12676	-0.287058	-0.379611	-0.711636	-1.05078	-1.15956	-0.20071	-0.440099	0.0243967	-0.127348	-0.143058	-0.968315	-0.23209	-0.624985	0.615903	-0.129834	-0.155499	-0.465664	0.285431	0.105463	-0.600386	0.110439	-1.05259	-0.236328	-0.100372	-0.690056	-0.358237	-0.3094	-0.464692	0.599352	0.0486125	0.279094	0.365163	0.195239	0.251057	-0.531603	0.294476	0.249504	-0.575119	-0.144105	-0.231144	-0.598616	-1.88367	-0.395867	-1.66597	-1.97936	-1.23564	-2.7812	-2.42011
PTOS_000472	DUF4136 domain-containing protein	-0.16339	-0.111913	0.250058	0.0184364	-0.809	-0.926124	-0.923444	-1.06397	-1.05478	-1.39977	-1.04072	-1.33518	-0.236179	-0.277769	-0.299745	-0.262372	-0.30648	-0.325376	-0.091144	-0.633001	-0.124782	0.0438605	0.0238165	-0.0228932	-0.198775	-0.266415	-0.310193	-0.22386	-0.431043	-0.341739	-0.802384	-0.0685408	-0.37316	-0.207223	-0.287958	-0.08142	0.122185	0.00792022	-0.166184	-0.349429	0.364547	-0.0699553	-0.234082	-0.00768862	0.203633	0.0225252	0.231468	0.135578	-0.0584853	-0.262593	-0.284064	-0.340799	-0.316083	-0.497092	-1.11266
PTOS_000473	aminopeptidase	0.119392	-0.044423	-0.0457875	-0.100821	0.157792	0.0182463	0.199184	0.401977	-0.046235	0.0722994	0.390178	0.200867	0.324606	0.034772	0.0955283	0.299496	0.326439	0.122848	0.181388	0.279774	-0.0550992	-0.0408867	0.100925	-0.0683538	0.149513	-0.0525264	0.0500106	0.172394	-0.18119	0.0962458	-0.0861826	-0.135211	0.21265	0.0484094	0.291355	0.359158	0.239263	0.055209	0.16441	0.0452285	-0.0749093	-0.173157	-0.0695661	0.340351	0.327766	0.000700215	0.374016	0.204899	0.139553	0.0700954	-0.0700453	0.167825	0.229807	0.239229	0.270003
PTOS_000474	winged helix DNA-binding protein	-0.937454	0.582215	0.095704	0.0149617	0.116592	0.0240482	0.238854	-0.444405	-0.904836	-1.23919	-2.21632	-0.900481	-0.830676	-0.155215	-0.364763	-0.218929	-0.210707	-0.269562	0.0342134	-0.174993	-0.254758	0.43733	-0.276532	-0.0793126	-0.284366	-0.569844	-0.75466	-0.275642	-0.418341	-0.0791481	-0.381221	-1.53431	-1.18281	-0.0904912	-0.015326	-0.264927	-1.25276	-0.53408	0.0751102	-0.249829	-0.341146	-0.177942	-0.589679	0.910105	-0.88148	-0.646129	-0.732247	-0.455401	-0.680187	-0.812076	0.0702528	-2.94635	-1.63524	-2.0305	-0.56328
PTOS_000475	FAD-dependent oxidoreductase	-0.0174245	-0.0114733	-0.0132217	-0.00344738	0.0261441	-0.166155	-0.0498704	-0.0369506	-0.0349588	-0.086683	-0.0115332	0.0696798	0.217486	0.0750207	0.146405	0.163663	0.174518	0.098273	0.254542	0.257929	-0.0544605	0.102921	-0.0410596	-0.0516503	0.043451	0.048845	-0.0314358	0.131611	0.0287141	0.22606	-0.141554	-0.14633	0.0805426	-0.00845541	-0.0195748	0.0909571	0.0862653	0.0314954	0.0684478	0.1231	-0.149015	0.188568	-0.00555897	-0.101866	-0.245105	-0.3372	-0.195701	-0.21268	-0.00225111	-0.106894	-0.276385	-0.162481	-0.17351	0.18031	-0.247187
PTOS_000476	hypothetical protein	-0.116795	-0.135604	-0.564519	0.686538	-2.67604	-1.9548	-1.76689	-1.35619	-2.58864	-2.54599	-1.88167	-2.57872	-0.393855	-1.10855	0.0578825	-0.346256	-0.682721	-1.28981	-0.641612	-0.0933989	0.0957082	-1.14587	0.689516	0.0754339	-2.05868	-1.55137	-1.61277	-2.80004	-0.299131	-1.77678	-0.773755	-0.599319	-0.924503	-1.00173	-0.586085	-1.61741	-0.576948	-0.32722	-0.553088	-0.817561	NA	NA	NA	NA	NA	NA	NA	NA	NA	NA	NA	NA	NA	NA	NA
PTOS_000477	aspartate kinase	-0.0385767	-0.00232047	-0.101275	0.133244	0.0485278	-0.0695159	0.235356	0.167804	-0.233633	-0.0536672	0.0133916	0.0290747	-0.0700687	-0.0438296	0.00840178	-0.119797	0.0440431	0.289136	-0.0141602	0.0193377	0.160824	-0.056226	-0.0262057	-0.121653	-0.0204193	-0.136709	-0.189459	-0.141888	-0.128068	-0.193802	-0.120997	-0.328003	-0.0467451	-0.170056	-0.335709	-0.00999054	-0.272579	0.0616113	-0.225565	-0.124437	0.00192706	-0.0528084	0.0712038	0.0682641	-0.00271483	-0.0255619	-0.126766	-0.0899109	0.236785	0.0649057	-0.0983359	-0.0875115	0.0853444	-0.177125	0.136814
PTOS_000478	sigma-54 dependent transcriptional regulator	0.0992878	-0.0706577	0.0832563	0.0163924	0.243155	0.0634149	0.240391	0.264752	0.375323	0.137185	0.2161	0.0217065	0.0123089	-0.0120439	-0.0641938	0.574002	0.0853898	-0.0631242	-0.0637441	-0.153454	0.060279	0.0794188	-0.0447748	-0.0894626	-0.436462	-0.00418982	0.0397329	-0.123334	0.0435693	-0.118254	0.0177997	-0.377124	-0.0738372	0.0921334	-0.123336	0.0101468	0.176039	-0.270317	-0.181977	0.019203	0.483725	-0.194143	0.0455726	-0.310668	0.02006	-0.0722488	-0.338597	0.332884	-0.311248	-0.374013	0.214799	0.128352	0.157872	-0.294523	-0.527313
PTOS_000479	kdpA potassium-transporting ATPase subunit KdpA	0.0102172	-0.385032	0.0767714	0.327677	-0.625449	-0.639499	-0.521363	-0.503654	-0.581915	-0.337422	-0.515173	-0.347028	-0.0483517	-0.244968	-0.203536	-0.25647	-0.16548	-0.146629	-0.247682	-0.156503	0.0771088	-0.144625	0.114232	-0.048875	-0.146936	-0.211704	-0.264671	-0.11783	-0.252432	-0.150663	-0.253078	-0.096445	-0.0983238	-0.0784173	-0.349403	-0.307808	-0.144869	-0.14855	0.325285	0.0463012	0.190722	0.159978	0.00933422	-0.261299	0.184127	0.026052	0.0953867	0.163901	0.398274	0.237705	0.284505	0.144422	0.0498665	0.302473	0.183156
PTOS_000480	kdpB potassium-transporting ATPase subunit KdpB	0.429345	-0.167735	0.0532565	-0.4505	0.0951811	0.0302194	-0.238385	0.0643318	0.051161	-0.23023	0.0550434	0.0028567	-0.0944789	-0.16233	-0.0785361	-0.0190631	0.0294163	-0.0491238	-0.0377146	0.0236626	-0.0708888	0.0893846	-0.118607	0.0534013	-0.177015	0.0551179	0.0798299	-0.0421394	-0.104068	0.334597	0.23607	-0.0772427	0.110873	-0.0629919	0.0522043	0.0381146	-0.0586899	0.179746	0.018586	0.123724	-0.317278	0.0970305	0.19687	-0.0706063	-0.0948275	-0.0650905	-0.126773	-0.242702	0.0562642	0.0803566	0.200994	0.00702186	0.0965709	-0.140611	-0.100566
PTOS_000481	K(+)-transporting ATPase subunit C	-0.0612032	0.0121955	-0.178613	0.2471	-0.0719498	0.0251321	0.269719	0.151812	0.585539	0.277098	-0.808095	-0.0857538	-0.677565	-0.495125	0.0706851	-0.419842	-0.138809	-0.206921	-0.302504	-0.382677	-0.0663729	0.211312	0.159413	-0.415909	0.185127	0.173739	0.273741	0.00944308	0.164943	0.451021	0.456174	-0.0997491	0.0153388	-0.37012	-0.162333	0.0257413	0.214652	-0.397106	0.00431931	-0.0671367	0.399759	0.0125188	-0.0949348	-0.240445	0.138913	0.296137	0.245392	0.256097	-0.0460201	-0.144322	0.00372353	0.232253	0.446701	0.121507	0.227569
PTOS_000482	hypothetical protein	0.234957	-0.230664	0.241978	-0.287618	0.687882	0.682651	0.696844	0.699199	1.00157	0.857552	0.628382	0.768867	0.395313	0.00489572	0.55853	0.279191	0.427013	0.0424695	0.132834	-0.0569398	-0.0297	0.105015	0.0410718	-0.109319	0.19769	0.409267	-0.0782553	0.218927	-0.0326008	0.543844	-0.282569	0.160923	-0.123704	-0.338919	0.111383	-0.509098	0.0542713	-0.269369	-0.0184359	0.138816	-0.805112	0.464028	-0.271841	0.200678	-0.458237	-0.360956	0.164415	-0.00374741	-0.249151	0.330269	-0.254651	-0.0745465	0.223675	0.17517	-0.285144
PTOS_000483	sensor protein KdpD	-0.11141	0.211134	-0.0793057	-0.0137392	-0.00655244	-0.204361	-0.230036	0.00636974	0.0624693	0.170673	0.0452261	-0.0961251	-0.150253	-0.259543	-0.154451	0.0945991	0.000480985	-0.0358662	-0.207625	0.0367113	-0.0403084	0.102172	0.22894	-0.413164	0.149505	0.246321	0.192205	0.100709	0.142964	0.161005	-0.0223703	0.172188	0.140889	0.409204	-0.0509599	0.262261	0.0706763	-0.00125455	0.228286	0.11794	0.267278	-0.228507	0.221493	-0.230744	0.500424	0.559038	0.652557	0.417545	0.601032	0.656525	0.155151	0.414465	0.64879	0.840886	0.584135
PTOS_000484	ATP-binding protein	0.159437	0.192631	-0.381128	0.0443979	-0.188193	-0.277812	-0.304333	-0.268933	-0.0330435	-0.32342	0.0906931	-0.0296723	0.0612231	0.034792	0.182904	-0.033719	-0.0268478	-0.362755	-0.156108	0.226215	0.00913429	0.224742	0.124068	-0.445368	0.166176	0.207943	-0.111312	0.23666	-0.391393	0.0551424	0.15059	0.211182	-0.0211856	-0.0838931	0.308339	0.354429	0.147893	0.360821	0.00145355	0.0231125	-0.202139	0.0874579	-0.0191495	0.0348235	-0.165047	-0.0149612	-0.326819	-0.584947	-0.0210504	-0.170838	-0.0885529	-0.239683	-0.56823	-0.481403	-1.06376
PTOS_000485	RNA polymerase sigma-70 factor	0.0771517	-0.318279	0.235549	0.0301057	0.835822	-0.198124	0.881194	0.560517	-0.0717256	0.630334	-0.293608	0.550764	0.503746	0.216785	-0.123997	-0.06075	0.0813484	-0.0345355	0.283039	0.182103	0.187899	0.339227	-0.0691198	-0.687451	0.452624	-0.152441	-0.352356	-0.414311	0.0448975	-1.81245	0.00505036	-0.601401	0.128559	-0.118965	-0.16923	-0.0300992	-0.282136	-0.544456	0.386423	-0.0969815	-0.426493	-0.198403	-0.141071	0.626658	0.809877	0.694471	0.651286	0.615026	-0.172846	1.03107	0.782758	0.839232	-0.439257	0.679946	0.0975789
PTOS_000486	FecR family protein	0.070914	0.0716453	-0.113359	0.0375591	-0.0659982	0.0823337	0.0215174	0.369157	-0.0183563	0.0872808	-0.403626	0.0894901	-0.249349	0.145932	-0.106422	-0.0647997	0.197338	0.177786	0.243036	0.189473	0.0417272	0.0981955	0.0482905	-0.2808	0.0722284	0.314041	0.248166	0.0545777	0.00322061	-0.206497	-0.192173	0.419637	0.109256	0.436619	0.00874275	0.145822	-0.0712694	0.357483	-0.0442992	0.0235662	0.237469	0.171215	-0.103847	-0.348236	0.0365554	-0.288328	-0.0508177	0.06044	-0.134441	0.178716	-0.521305	-0.22968	0.119583	-0.110239	0.0411435
PTOS_000487	TonB-dependent receptor	-0.101195	0.0870825	0.136236	-0.133371	-0.128249	-0.20911	-0.204421	-0.119078	-0.194576	-0.194808	-0.0588733	-0.206573	-0.117229	-0.0617625	-0.0293155	-0.0499717	-0.12916	-0.0809267	-0.080402	0.0206716	0.0833564	-0.0261779	-0.143275	0.0975779	0.0120944	-0.0819019	-0.223463	0.0143676	-0.215509	0.0530335	0.0913866	0.073688	-0.122184	-0.179597	0.00389236	-0.0196062	0.0557735	-0.0823003	-0.115232	-0.0573754	-0.13385	0.110023	-0.0942117	0.164475	0.0591642	-0.15955	0.0622701	-0.21699	-0.156428	0.00579338	-0.154776	-0.239559	-0.369144	-0.206965	-0.101767
PTOS_000488	RagB/SusD family nutrient uptake outer membrane protein	-0.200216	0.00298214	0.0854021	0.10963	-0.102198	0.267203	0.384243	0.128764	0.14146	0.0895932	0.204615	0.118778	0.298009	0.26026	-0.11915	-0.0684348	0.275653	0.0278642	-0.0215251	0.160429	-0.00163334	0.0880904	0.0200887	-0.138675	-0.0569568	-0.165547	-0.197012	-0.190476	-0.201925	-0.0564631	0.142847	0.0710827	-0.106601	-0.0512558	-0.121546	0.161805	-0.0633433	-0.0251746	0.0558542	-0.0842948	-0.159785	0.0120011	0.138316	-0.0546403	0.0507941	0.0008762	-0.0302723	-0.109802	-0.277426	-0.0354469	0.0352405	-0.102131	0.0372846	-0.140861	-0.0293923
PTOS_000489	hypothetical protein	0.115965	0.0584061	-0.103269	-0.0660188	-0.193625	0.0378949	0.0792699	0.0786477	0.0847852	0.210776	0.0330057	0.10859	0.134931	-0.0428881	0.0912895	0.0244682	-0.006263	0.0383632	0.0305195	0.125456	0.140063	-0.160646	-0.171543	0.138663	-0.0871774	0.0284967	0.0976131	0.090358	-0.247241	0.227392	0.146714	0.204453	-0.028737	0.0354448	0.141655	-0.0841555	-0.0169638	0.00433537	-0.0653012	-0.0333494	-0.241842	0.37342	-0.115148	-0.168432	0.157214	0.154664	0.146246	0.0711069	0.168267	0.0411682	-0.0010318	-0.00659114	0.0992129	-0.280217	-0.0910967
PTOS_000490	glycosyl hydrolase 115 family protein	0.155858	-0.163465	0.0207787	0.031177	0.140505	0.076974	0.0224116	0.0887348	0.126476	0.0618184	0.0965076	0.113603	0.0874382	0.0292564	-0.119267	0.017339	-0.158397	-0.107703	0.171898	-0.110943	-0.14967	0.0845179	0.0715967	-0.0525348	-0.0552393	-0.120709	0.109391	0.133769	-0.130449	-0.0706836	0.10743	-0.022072	-0.136907	0.0844196	-0.104019	-0.0205384	0.093272	-0.0087696	0.0287039	0.0955955	-0.245617	0.0121608	-0.102838	0.287228	-0.156608	0.142824	0.254519	0.101398	0.0416493	-0.189335	0.150241	-0.175965	-0.0163358	0.0376994	0.0486341
PTOS_000491	NigD-like protein	0.0169024	-0.0184244	0.114634	-0.10367	-0.539183	-0.314604	-0.319606	-0.264129	-0.491471	-0.050009	-0.262511	-0.728194	-0.0233132	-0.115352	-0.268148	-0.143182	-0.0249494	0.0663087	0.0893287	-0.168806	-0.197087	-0.00012649	0.0302203	0.0879359	-0.29829	-0.0530525	-0.0416631	-0.109327	-0.438242	-0.151012	-0.620004	0.00315145	-0.186507	-0.249162	0.00951948	-0.200908	-0.141741	-0.100363	0.029783	0.0881488	0.297539	-0.103037	0.0786862	-0.204957	-0.166553	0.0190134	0.0126731	-0.0113369	0.0482894	-0.0227961	-0.194882	-0.177823	-0.376948	-0.560815	-0.856685
PTOS_000492	lipocalin family protein	0.155496	-0.0700529	-0.33859	0.249021	-0.548274	-0.715318	-0.506122	-0.859558	-0.439625	-0.621866	-0.264381	-0.80049	-0.369483	-0.313668	-0.263182	-0.427057	-0.233402	-0.316361	0.0110129	-0.499224	-0.15836	-0.168791	0.152372	0.0706621	-0.415677	-0.534134	-0.329512	-0.171959	-0.170279	-0.370101	-0.350115	-0.172477	0.119632	0.0224006	-0.163956	-0.204843	-0.666352	0.023065	0.121719	-0.180513	0.0798231	0.00783675	0.0821971	-0.220588	0.12844	-0.350105	-0.237772	-0.17738	0.234143	-0.309825	-0.346325	-0.224244	-0.744009	-0.747312	-0.0377846
PTOS_000493	tRNA-Met	NA	NA	NA	NA	NA	NA	NA	NA	NA	NA	NA	NA	NA	NA	NA	NA	NA	NA	NA	NA	NA	NA	NA	NA	NA	NA	NA	NA	NA	NA	NA	NA	NA	NA	NA	NA	NA	NA	NA	NA	NA	NA	NA	NA	NA	NA	NA	NA	NA	NA	NA	NA	NA	NA	NA
PTOS_000494	START-like domain-containing protein	-0.170219	-0.501803	0.046682	0.574451	-0.348427	-0.392485	-0.669961	-0.280646	-0.801434	-0.492062	-0.461586	-0.0713644	-0.203012	-0.255153	-0.571662	-0.0108926	-0.0345135	0.0137161	-0.082299	0.272921	-0.112517	0.308996	0.0354278	-0.332744	-0.227089	-0.313338	-0.390044	-0.172983	-0.442634	0.276853	-0.25618	-1.30401	-0.0227185	0.0237279	-0.0375615	-0.244171	0.244291	0.109243	0.152673	0.157383	0.436037	0.301871	-0.617086	-0.172175	-1.62227	-1.4056	-1.06247	-0.739898	-1.50528	-0.187759	-0.585345	-0.811035	-1.34334	-0.358177	-2.06079
PTOS_000495	LptF/LptG family permease	0.350692	0.0100901	-0.101341	-0.344207	-0.945202	-1.06823	-1.84089	-0.899216	-3.24452	-1.63185	-2.46201	-3.21623	-0.78273	-0.750491	-1.373	-1.41034	-1.14606	-1.11248	-0.600861	-2.29891	-0.0662118	0.443645	0.2956	-1.02354	-1.65175	-0.907809	-1.67222	-1.38194	-1.74348	-2.51123	-1.58843	-0.73488	-1.65397	-0.771753	0.283588	-0.521601	-0.840898	-0.838331	-1.54177	-0.772587	NA	NA	NA	NA	NA	NA	NA	NA	NA	NA	NA	NA	NA	NA	NA
PTOS_000496	bifunctional 3,4-dihydroxy-2-butanone-4-phosphate synthase/GTP cyclohydrolase II	NA	NA	NA	NA	NA	NA	NA	NA	NA	NA	NA	NA	NA	NA	NA	NA	NA	NA	NA	NA	NA	NA	NA	NA	NA	NA	NA	NA	NA	NA	NA	NA	NA	NA	NA	NA	NA	NA	NA	NA	NA	NA	NA	NA	NA	NA	NA	NA	NA	NA	NA	NA	NA	NA	NA
PTOS_000497	pyridoxal phosphate-dependent aminotransferase	-0.088416	-0.0917645	0.190301	0.000102766	0.106614	0.260157	0.122585	0.258814	0.19451	-0.00610073	0.282571	0.322834	0.357791	0.17548	0.259606	0.26745	0.218988	0.222193	0.305072	0.231762	-0.149889	-0.224357	0.187319	0.134802	-0.0757627	0.05415	0.0596859	-0.00334632	0.123381	0.0488543	-0.147131	0.0919508	0.123992	0.096946	-0.002153	0.0332874	-0.00934621	0.0912984	0.0243747	-0.0548731	-0.0156211	-0.0913146	0.12958	0.0451615	-0.0221944	-0.000951793	0.087323	-0.0104469	0.0642899	-0.253205	-0.0314629	0.155227	-0.11441	0.0517328	0.40485
PTOS_000498	glycoside hydrolase family 78 protein	-0.0236303	0.0609778	0.00213468	-0.0271551	-0.172895	-0.047151	-0.0265903	-0.0680347	-0.168181	-0.220776	-0.234489	-0.0835092	-0.115957	-0.0267983	-0.0429369	-0.345499	-0.07013	-0.0177763	-0.0904533	0.0806631	0.0175628	-0.0305003	-0.072315	0.0713521	0.105327	0.14548	-0.0812439	-0.0405385	-0.0390089	-0.281927	0.0687653	0.117222	0.157266	0.017862	0.0403921	-0.0812327	-0.0605354	-0.0549435	0.00789092	0.0280543	0.0491857	-0.0272583	0.0186532	0.0307327	-0.15222	-0.218972	-0.0675317	0.129319	0.0986069	0.158551	-0.24627	0.124016	0.303596	0.221202	-0.241287
PTOS_000499	4Fe-4S binding protein	NA	NA	NA	NA	NA	NA	NA	NA	NA	NA	NA	NA	NA	NA	NA	NA	NA	NA	NA	NA	NA	NA	NA	NA	NA	NA	NA	NA	NA	NA	NA	NA	NA	NA	NA	NA	NA	NA	NA	NA	NA	NA	NA	NA	NA	NA	NA	NA	NA	NA	NA	NA	NA	NA	NA
PTOS_000500	metA homoserine O-succinyltransferase	-0.470493	0.243386	0.00610452	0.200603	-0.609187	-0.569787	-0.498324	-0.321844	-1.15273	-0.887962	-0.49379	-1.04971	-0.179805	0.174491	-0.13563	-0.67151	-0.17481	-0.378718	0.178065	-0.420749	0.129702	0.0632955	-0.0638991	-0.179671	-0.350192	0.0634471	-0.510228	-0.736379	-0.250903	-0.371769	-0.0410508	-0.245423	-0.405882	0.0422592	-0.113256	-0.530523	-0.0364913	-0.585269	-0.395911	-0.121132	0.476969	-0.206402	-0.35421	0.171973	-0.300709	-0.425597	-0.525616	-0.267129	-0.55266	-0.754573	-0.467032	-0.656148	-0.995933	-0.648796	-0.74467
PTOS_000501	U32 family peptidase	-0.124984	0.318098	0.0163748	-0.235139	-0.458924	-0.667038	-0.224431	-0.226119	-0.42779	-0.306128	-0.587412	-0.5301	-0.120329	0.05266	-0.381454	0.129448	-0.425511	-0.245643	-0.315442	-0.0750055	0.0625667	-0.106795	0.0406909	0.0194853	-0.576306	-0.440881	-0.419676	-0.328852	-0.206639	-0.409456	-0.0763314	-0.642856	-0.488601	-0.351062	-0.246752	-0.525267	-0.101748	-0.110973	-0.302551	-0.0998289	-0.516036	0.25703	0.169245	-0.0666478	-0.28228	-0.405562	0.0710034	-0.650828	-1.00646	-0.501547	-0.746435	-0.445514	-1.33712	-1.62899	-0.959843
PTOS_000502	hypothetical protein	0.0397276	-0.0307123	-0.0656053	0.152827	-0.608773	-0.640526	-0.690458	-0.955084	-1.75913	-1.07778	-1.58201	-1.71964	-0.334802	-0.339328	-0.293531	-0.40098	-0.516673	-0.529914	-0.296765	-0.0826544	0.166056	0.109329	-0.241286	-0.0945214	-0.373833	-0.211916	-0.480587	-0.249424	-0.332184	-0.64929	-0.688834	-0.848019	-0.118364	-0.0422288	0.0619034	0.296808	0.0448593	0.448202	0.417279	-0.0380111	0.170093	0.139888	-0.00222912	-0.240723	-0.106542	-0.494817	-0.520011	-0.714028	-0.715212	-1.43288	-0.983127	-0.775089	-1.44699	-2.14337	-1.78658
PTOS_000503	TonB-dependent receptor	-0.0594797	0.0249592	-0.0236471	0.194853	-1.48012	-1.35172	-1.5361	-1.54808	-3.54501	-3.57938	-3.78483	-3.78377	-0.654033	-1.11932	-0.959901	-1.30225	-1.33257	-1.62344	-1.18285	-1.4308	0.263095	-0.172146	-0.156386	0.118348	-1.30755	-1.76935	-1.6483	-1.72588	-3.09608	-2.86117	-3.54682	-2.86528	-1.10241	-1.24987	-1.41155	-1.18388	-1.36113	-1.83979	-1.55538	-1.41653	-0.213393	0.0854332	0.0945245	0.0694789	-4.26781	-4.86281	-5.21406	-5.15262	-4.77909	-5.07875	-4.72371	-4.90725	-4.70999	-4.39713	-4.22312
PTOS_000504	LuxR C-terminal-related transcriptional regulator	0.0701799	0.0480448	-0.0561556	-0.113904	-0.357149	-0.508063	-0.859114	-0.26703	-1.15245	-0.991253	-1.243	-0.955455	-0.308041	-0.594587	-0.241692	-0.227226	-0.209184	-0.380957	-0.387806	-0.605473	0.237236	-0.0328353	-0.114016	-0.210288	-0.186677	-0.266786	-0.572766	-0.387471	-0.459738	-0.629537	-0.67613	-0.720298	0.0604443	-0.129271	0.199771	-0.334069	-0.499564	-0.52157	-0.355733	-0.602114	-0.187843	0.184657	-0.194273	0.0347141	-4.32863	-4.89908	-4.23204	-4.3383	-6.24657	-6.47015	-6.20954	-5.78091	-6.2306	-6.01689	-5.90765
PTOS_000505	FAD-binding protein	-0.284952	0.292605	-0.0124336	0.0532432	-1.09691	-1.08378	-0.475732	-0.687671	-0.584557	-0.634889	-0.706157	-0.436605	-0.451519	-0.574725	-0.145546	-0.338601	-0.824033	-0.68451	-0.153663	-0.552169	0.250219	0.210913	-0.181934	-0.303313	-0.894549	-0.28408	-0.00611225	-0.232493	-1.07819	-0.23504	-0.842303	-0.349141	-0.157821	-0.144424	0.084393	0.141195	0.146935	-0.164565	0.228233	-0.276898	0.645556	-0.508873	0.179858	-0.199923	-1.98588	-1.64606	-1.36376	-1.98272	-1.562	-2.01925	-1.48261	-1.85985	-2.72649	-2.87211	-3.35694
PTOS_000506	GxxExxY protein	0.273857	0.160719	-0.599714	0.0189189	-0.280348	-0.408294	-0.171346	0.254864	-0.0063882	-0.346726	-0.0777076	-0.00486491	-0.339211	-0.537671	0.323043	-0.119035	-0.420007	-0.458857	-0.418209	0.23266	0.362428	-0.181299	-0.035799	-0.285848	-0.31	-0.539084	-0.461704	-0.0278357	-0.184521	-0.596229	-0.692904	-0.022252	-0.627727	-0.166734	-0.0636073	-0.332667	-0.953673	-0.181744	-0.445002	0.104076	-0.226617	-0.234808	0.475338	-0.0396597	-0.711431	-0.634221	-0.230905	-0.312663	-0.376604	-0.242433	0.0747309	-0.504507	-0.598853	0.0896649	-1.13599
PTOS_000507	radA DNA repair protein RadA	0.283756	0.00620566	-0.347661	-0.00273922	-0.391298	-0.633894	-0.768336	-0.73557	-0.531406	-0.439542	-0.291622	-0.505332	-0.489649	-0.532408	-0.225977	-0.358614	-0.411306	-0.279541	-0.327371	-0.282089	-0.0916356	-0.234408	0.0961584	0.156076	-0.368201	-0.324504	-0.413667	-0.285569	-0.514376	-0.421694	-0.399326	-0.264352	-0.323199	-0.289952	-0.344438	-0.456269	-0.348013	-0.199789	-0.0960942	-0.428256	0.376583	-0.160656	-0.331697	0.297797	-0.562337	-0.947204	-0.816834	-0.604139	-0.269349	-0.622637	-0.523829	-0.454313	-0.19638	-0.633365	-0.137879
PTOS_000508	type I asparaginase	-0.238065	-0.0650795	0.474982	-0.176948	-0.27599	-0.735949	0.0503904	-0.228178	-0.255835	-0.248337	-0.372791	-0.462204	0.111005	-0.337845	-0.347749	0.501945	0.416601	-0.314944	0.324113	-0.217191	-0.53887	-0.00364452	0.339472	0.150293	-0.18819	-0.080791	0.249626	0.0112558	-0.269541	-0.381536	0.0676009	0.0800844	-0.0615066	-0.028562	0.433282	-0.579007	-0.223065	0.41646	0.2249	-0.046825	0.0129984	-0.238355	0.380203	-0.0905054	-0.00332992	-0.389846	0.198969	-0.243717	0.202191	0.253477	-0.0288038	0.401461	-0.103492	-0.0730144	-0.722466
PTOS_000509	thrA bifunctional aspartate kinase/homoserine dehydrogenase I	-0.185892	0.101087	0.316995	-0.380475	-0.308627	-0.575404	-0.380107	-0.614717	-0.352517	-0.402227	-0.401491	-0.232736	-0.16952	-0.217374	-0.23417	-0.209673	-0.318388	-0.0542363	-0.314568	-0.309167	0.00666897	-0.268966	0.314582	-0.165721	-0.336721	0.0554949	-0.208077	-0.216942	0.0808537	-0.0853891	0.0489465	-0.0436465	-0.186251	0.159361	0.0272195	0.0239	-0.00238614	-0.0450493	-0.05917	-0.108899	0.0920003	0.0400685	0.290731	-0.509869	0.152601	0.00784776	0.104714	0.0160918	0.0664178	-0.0557655	-0.131853	0.131349	0.106452	-0.0328314	0.247732
PTOS_000510	cofactor-independent phosphoglycerate mutase	-0.1169	-0.00207925	0.0635339	0.191654	-0.792745	-0.346534	-0.858783	-0.601151	-0.387387	-0.862471	-0.261081	-0.704609	-0.0113848	-0.0962917	0.109426	-0.439828	-0.204559	-0.286358	-0.260126	-0.360433	-0.526313	-0.00618818	0.311762	0.142291	-0.0975978	-0.331772	-0.408719	-0.296718	-0.556531	-0.223726	0.0137559	0.165357	-0.0166325	0.229778	-0.0429171	-0.0181384	-0.282661	0.25255	0.161659	0.157836	0.418755	0.318827	-0.695178	-0.144171	0.346195	-0.295208	-0.593649	0.0709714	0.151262	-0.0684209	-0.132734	-0.0109187	0.216425	-0.0607916	0.315913
PTOS_000511	thrC threonine synthase	0.0362197	-0.231706	0.177177	0.103731	-0.469645	-0.0407229	-0.487078	-0.331605	-0.0112606	-0.676957	-0.52147	-0.18562	-0.0180181	-0.218534	0.327656	0.155798	0.197036	0.00788527	0.0319773	0.284711	0.24737	-0.41435	-0.109861	0.243252	0.150283	0.522061	0.115623	0.0329797	0.0359006	-0.146291	0.230154	0.0121087	0.413019	0.114059	0.434928	0.463151	-0.0338324	0.250875	-0.09499	0.354778	0.0526976	-0.0317164	-0.0184888	-0.0010645	0.414647	0.0412264	0.591659	-0.0266759	0.285088	0.254797	-0.00783437	0.433915	0.463518	0.211874	-0.0301516
PTOS_000512	DMT family transporter	-0.290915	0.355748	-0.155409	0.0554528	0.0396899	0.0724764	-0.143702	-0.0974848	-0.109439	-0.24412	0.00361827	-0.277893	-0.0247356	0.470276	-0.0619834	0.0881447	0.261613	0.147288	0.128117	-0.0556597	-0.079699	-0.0137097	0.000570172	0.208082	0.201045	-0.515011	-0.352565	-0.264249	-0.16898	-0.0758035	-0.25275	-0.193731	0.283254	0.277739	0.0275249	0.183077	-0.250182	-0.030284	0.241741	-0.0887337	0.201985	0.194393	0.0878399	-0.598905	0.127533	-0.0599198	0.258548	0.00761488	0.483296	-0.0366827	-0.0653766	-0.26788	0.12218	-0.0860844	-0.307089
PTOS_000513	thiamine diphosphokinase	-0.237285	0.39731	-0.0404058	-0.246661	-0.182582	0.0708506	-0.111938	-0.176781	0.167357	0.121189	-0.193904	-0.0637878	-0.231763	0.203167	-0.197964	-0.647766	-0.139235	0.0721553	0.209172	-0.20891	0.16308	0.00608236	-0.186539	-0.0425881	0.0376143	0.173427	-0.021328	-0.239491	0.118601	-0.424732	0.126902	0.29617	-0.0554894	-0.398315	-0.415962	-0.231325	-0.038942	-0.0368685	-0.524757	0.266144	-0.168271	0.298539	-0.410616	0.142897	-0.564085	-0.30185	-0.436074	-0.378447	-1.04204	-0.336246	-0.274211	-0.1347	-0.879738	-0.222179	-0.807694
PTOS_000514	pnuC nicotinamide riboside transporter PnuC	-0.072961	0.0663914	0.0614326	0.0046861	0.245287	0.0839772	-0.0347216	0.17542	0.214738	-0.0495702	0.429009	0.435169	-0.267497	-0.159355	0.026954	0.0315505	0.10724	-0.153928	-0.0305814	0.162521	0.178044	-0.365886	0.198453	-0.0809693	0.0669962	0.225271	0.0233756	-0.127367	0.0103228	0.22042	-0.109315	0.128538	0.509213	0.222542	-0.141911	0.195016	0.356201	0.22157	-0.0894681	-0.0779711	0.393842	0.175912	-0.337516	-0.245649	-0.77896	-0.011973	0.152169	-0.0132574	0.0346209	-0.264944	0.0920248	-0.0675378	-0.413881	-0.202902	0.603547
PTOS_000515	TonB-dependent receptor	-0.0061999	0.0143209	0.0450111	-0.0794038	-0.150505	0.0137592	0.23317	0.101573	0.0417368	-0.0736707	0.146842	0.157472	-0.118506	-0.0358207	-0.17176	-0.0424717	-0.150817	-0.189691	0.0503448	0.0693935	-0.251925	-0.0990509	0.128545	0.145115	-0.0186344	0.0386087	-0.0329486	0.122838	-0.0382234	0.349477	0.089347	0.182503	-0.0414682	0.0579644	-0.158626	-0.000709356	-0.150682	-0.0558093	0.0830078	-0.113356	-0.0500668	-0.0601483	0.133987	0.00721215	-0.163666	0.147888	0.0308579	-0.00340475	0.269918	-0.00210263	0.219372	0.0174022	0.119905	0.031721	0.471901
PTOS_000516	mechanosensitive ion channel	-0.233588	0.205398	-0.0159157	0.0138141	-0.0770309	0.280017	-0.332416	-0.22582	-0.0951108	-0.0453492	-0.237983	0.172539	0.0220787	0.200383	0.291278	0.572179	0.2783	0.139224	0.153301	0.295418	0.182345	-0.082573	0.0584604	-0.23245	-0.0489082	-0.377956	0.0301492	-0.117529	0.127741	0.204308	0.0481966	-0.229662	0.376102	0.0202976	0.249997	0.350918	0.270741	0.253356	0.231045	0.106966	-0.0823503	-0.393592	0.369361	0.182741	0.127035	-0.0901703	0.159083	-0.295823	0.408736	-0.0494228	0.291652	0.274486	-0.941986	0.211195	-0.90074
PTOS_000517	hypothetical protein	-0.168556	-0.184969	0.345279	0.0559385	0.474009	0.271831	0.0890265	0.059596	0.426581	0.275392	0.0912461	0.616125	0.361815	-1.13862	-0.134677	-0.412359	-0.173015	-0.0190784	0.150793	-0.0998491	-0.383038	-0.191288	0.151312	0.478756	-0.176228	0.223162	-0.0574669	0.471556	0.437831	0.162384	0.199543	-0.0528979	-0.0733742	0.0586241	0.241634	0.419107	0.343005	-0.333884	0.0904511	0.361023	-0.300221	0.377713	-0.237342	-0.0392652	-0.166289	0.274124	0.375385	-0.0471944	0.150261	-0.0938561	-1.00745	0.370018	0.753995	-0.232397	-0.192852
PTOS_000518	RNA polymerase sigma-70 factor	-0.240073	0.0520038	0.420684	-0.317906	0.050668	0.0607058	0.281819	0.858009	0.326799	0.622708	0.127504	0.355137	0.190715	0.220538	0.363011	0.322623	0.358602	0.0537208	0.353802	0.449178	0.434335	-0.269	0.0029753	-0.249925	0.508899	0.18441	0.671431	0.0593046	-0.0217416	0.231592	0.245672	0.488866	0.0853963	0.645288	0.953859	0.178597	0.949892	-0.234997	0.2131	0.521488	-0.120824	0.44651	-0.657742	0.155673	0.438507	-0.168026	-0.119933	0.252805	-0.0951612	0.322559	0.131792	0.473382	-0.140101	-0.203483	-0.991546
PTOS_000519	FecR domain-containing protein	0.0362475	-0.151499	-0.0552155	0.0884714	-0.108768	-0.23126	0.279474	-0.0210173	-0.317857	-0.0875948	0.0729256	-0.0185721	-0.0667981	-0.270987	-0.20315	-0.565896	-0.0472077	-0.911713	-0.342793	-0.153149	-0.138664	0.0250826	-0.0899018	0.117486	0.0762917	0.0349986	0.162682	0.00621365	-0.121675	0.288936	0.611241	0.153505	-0.169781	-0.457016	-0.0537098	-0.237255	-0.0567214	-0.0744572	-0.056322	-0.145927	-0.0215309	-0.0763065	0.113302	-0.0132236	-0.178737	-0.439527	-0.0292675	-0.343308	-0.377988	-0.613708	-0.981893	-0.660586	-0.0919446	-0.0499627	-0.0799748
PTOS_000520	glycoside hydrolase family 95 protein	-0.119078	-0.15307	0.30599	-0.0158831	0.251786	0.215365	0.320401	0.250095	0.30876	0.284214	0.240356	0.294631	0.148767	0.23023	0.297595	0.142046	0.222718	0.0399286	0.180343	0.354101	-0.022322	0.0906224	-0.0187829	-0.048521	0.238812	0.30434	0.0491484	0.147269	0.137671	-0.0517001	-0.0547292	0.0239595	0.00563654	-0.0800682	0.258849	0.173233	0.350645	0.0830241	0.182046	0.213844	0.316752	-0.147287	0.0441388	-0.0681976	0.0172639	0.201721	0.15468	0.0734964	0.227246	0.11069	0.217947	0.0234942	0.107543	0.0425017	0.109737
PTOS_000521	TonB-dependent receptor	-0.0937183	-0.0569802	0.0869648	0.0142592	-0.0232014	-0.134477	0.0919525	-0.115175	-0.213826	-0.062455	-0.0780332	-0.156575	-0.0225576	0.11558	0.0613234	0.0603967	0.148943	0.0146382	0.137026	0.0995253	-0.0460797	-0.122698	-0.021071	0.179077	-0.122362	-0.0412204	-0.133486	-0.198494	-0.0138944	0.11587	-0.0619242	0.0290474	-0.140253	-0.0818178	0.0548627	-0.0145844	0.226109	0.00143609	0.00678528	0.136212	0.0182137	0.0817869	0.0384375	-0.0988574	-0.0655775	0.12271	-0.0449306	0.0941107	0.0398183	0.0162758	-0.00388693	-0.0591887	-0.147371	-0.101905	0.0335917
PTOS_000522	RagB/SusD family nutrient uptake outer membrane protein	-0.134471	-0.000200411	-0.127471	0.263374	-0.398261	-0.218647	-0.0629118	-0.234704	-0.246222	-0.272162	-0.300751	0.0482279	0.057647	-0.162093	-0.0616894	-0.153907	-0.298613	-0.317927	-0.144952	-0.0421573	-0.152268	-0.0192616	-0.150889	0.291089	-0.179237	-0.265108	-0.491079	-0.0514396	-0.0247489	-0.230008	-0.118192	0.0519806	-0.0124809	-0.172887	-0.100677	-0.215601	-0.0879517	-0.268934	-0.0404686	-0.183849	0.0994166	0.0599225	0.0226401	-0.19637	-0.350329	0.131086	0.135144	-0.0637614	0.108973	-0.216493	-0.0963906	-0.124338	0.0709982	-0.230257	-0.262329
PTOS_000523	DUF4982 domain-containing protein	-0.370966	0.163552	0.111848	0.0990514	-0.0701524	-0.227238	-0.20033	-0.138177	-0.33741	-0.266785	-0.141429	-0.0561737	0.0993417	0.153024	-0.0157217	0.00771627	-0.120526	-0.121722	-0.105941	0.0437654	0.124248	-0.102369	-0.00949025	-0.0406462	0.136608	0.0927515	0.198739	0.0800195	0.0999732	-0.0601331	-0.00650038	0.00742239	-0.110476	-0.117942	0.180427	-0.10451	-0.0116093	0.0491096	0.253733	-0.0875215	0.114366	0.138393	-0.191735	-0.0486539	0.056709	0.174856	0.0370778	-0.0119528	-0.0478981	-0.0843658	0.00795633	0.0197429	0.146274	0.17999	0.0909143
PTOS_000524	beta-galactosidase	-0.114944	-0.143087	0.0115471	0.250396	-0.00228085	-0.127622	0.0405877	0.0615173	0.193214	-0.149523	-0.0914031	-0.0371542	-0.00774622	-0.0859653	0.0389841	0.119497	0.0105454	-0.156024	-0.0287977	-0.0208254	-0.133662	0.155326	-0.135334	0.0941676	-0.0111693	-0.123041	0.181056	0.264093	0.126511	0.08724	0.0716343	-0.0534929	-0.0842916	0.00509654	-0.0820667	0.0179065	0.0736486	-0.0549522	0.101478	-0.0406069	0.0359545	0.0535462	-0.0509287	-0.0275211	0.162321	0.0630693	0.149959	0.067131	0.21984	0.234265	-0.0294511	0.104078	0.049521	-0.180843	0.179825
PTOS_000525	glycoside hydrolase 43 family protein	-0.0947471	0.235355	-0.0240615	-0.144728	0.0119732	-0.0280498	-0.097784	0.12421	-0.0270326	-0.137861	-0.0154506	-0.0102951	-0.0750918	-0.0379088	-0.0270159	-0.105182	0.256627	0.0603888	-0.077326	0.110953	-0.0692093	-0.00961914	0.139178	-0.130807	-0.0949665	0.0730669	0.0448628	-0.0998661	0.120933	-0.0291428	0.0515792	0.171839	0.0391414	0.00422106	-0.0127268	0.061342	0.0385362	0.00288187	0.0308088	-0.179715	-0.144838	0.00801265	-0.0141434	0.148031	-0.0229646	-0.15408	-0.0132274	0.0127587	0.200997	-0.291853	-0.0504735	0.119883	0.110188	-0.157631	-0.123742
PTOS_000526	DUF4250 domain-containing protein	NA	NA	NA	NA	NA	NA	NA	NA	NA	NA	NA	NA	NA	NA	NA	NA	NA	NA	NA	NA	NA	NA	NA	NA	NA	NA	NA	NA	NA	NA	NA	NA	NA	NA	NA	NA	NA	NA	NA	NA	NA	NA	NA	NA	NA	NA	NA	NA	NA	NA	NA	NA	NA	NA	NA
PTOS_000527	hypothetical protein	-0.414676	0.00279442	0.074329	0.290537	0.0573781	0.225465	-0.0261686	-0.0550028	0.385841	0.153223	0.165707	0.408018	0.0866288	-0.141392	-0.127346	-0.0766387	-0.0555828	0.162893	-0.0226244	0.22804	0.228154	0.0246993	-0.290891	-0.0662858	-0.252135	-0.116023	-0.155481	0.157872	0.315635	-0.229724	0.248924	0.185744	-0.362101	0.488217	0.0172584	0.219691	0.0827814	0.0785507	0.360901	0.0967936	-0.124498	-0.0827301	-0.105474	0.23761	-0.0892682	0.240677	0.108336	0.0914759	0.274146	-0.203876	0.261809	0.226989	0.116901	-0.132985	-0.335435
PTOS_000528	TonB-dependent receptor	0.107989	-0.0651825	-0.110222	0.0840474	0.0994134	0.12598	0.252124	0.184916	0.129488	0.0636264	-0.0133245	0.231164	0.0474554	0.0123619	-0.211568	0.148883	0.127395	0.0634328	-0.125448	-0.20486	-0.0468117	0.074265	-0.000793612	-0.0571162	-0.133989	0.19145	-0.0425929	0.0253636	-0.131086	0.013404	0.339133	0.118424	-0.129114	-0.198487	-0.161712	-0.0679786	-0.0592416	0.041937	-0.0522696	-0.0580849	0.251753	-0.314476	0.346578	-0.175528	-0.0441302	0.0410545	-0.0263216	-0.027143	-0.348065	-0.206491	-0.00686634	-0.184642	-0.185836	-0.126673	0.0162798
PTOS_000529	hypothetical protein	0.328077	-0.995125	0.8857	-0.506389	0.290867	-1.4736	-1.42791	-0.215325	-0.140537	-1.00647	-1.42638	-0.472065	0.120539	0.354586	-0.101299	0.0211252	-0.498598	-0.203403	-0.721844	-0.91517	0.264814	0.081915	-0.409045	-0.0204302	-1.00409	0.31997	-0.459568	0.0323519	-0.123168	0.029381	-0.741496	0.12381	0.113343	-0.00883235	-0.75353	0.262751	0.525717	-0.210215	0.406753	-0.146441	NA	NA	NA	NA	NA	NA	NA	NA	NA	NA	NA	NA	NA	NA	NA
PTOS_000530	AraC family transcriptional regulator	0.101276	-0.0738388	-0.200016	0.214966	0.382451	-0.0222456	0.204622	0.216234	0.378575	0.297899	0.443892	0.244413	0.195798	0.0587042	0.151916	0.0747646	0.0781387	0.258323	0.281189	0.223986	-0.109898	-0.160165	0.0307579	0.256575	-0.0571829	0.0344614	0.0245578	-0.100003	0.23255	0.0433616	-0.00713188	0.156024	0.110102	0.00546693	-0.0375615	0.159524	0.017147	0.171848	0.232144	-0.0989082	-0.103295	0.245914	-0.090889	-0.106708	0.029067	-0.0795075	-0.074356	-0.198458	-0.0480593	-0.307198	-0.223321	-0.0266599	0.243554	-0.49592	-0.0924395
PTOS_000531	tRNA-Lys	NA	NA	NA	NA	NA	NA	NA	NA	NA	NA	NA	NA	NA	NA	NA	NA	NA	NA	NA	NA	NA	NA	NA	NA	NA	NA	NA	NA	NA	NA	NA	NA	NA	NA	NA	NA	NA	NA	NA	NA	NA	NA	NA	NA	NA	NA	NA	NA	NA	NA	NA	NA	NA	NA	NA
PTOS_000532	AI-2E family transporter	0.298792	0.0863275	-0.285359	-0.210568	0.396972	0.166091	0.170997	0.362444	-1.01653	-0.942254	-1.35198	-1.09936	-0.222176	-0.21462	-0.423381	-0.275781	0.0558827	-0.180202	-0.156028	0.0424642	0.0851443	-0.00152297	-0.0407497	-0.102986	-0.458162	-0.272099	-0.375072	-0.834122	-0.615334	-0.628516	-0.863657	-0.769752	-0.383909	-0.234967	-0.268705	-0.140403	-0.344525	-0.212539	-0.310279	-0.531299	-0.105824	-0.0274358	-0.209187	0.306012	-1.41882	-2.14473	-2.13558	-1.81519	-1.50834	-2.3717	-2.15046	-2.07764	-2.04615	-2.2743	-2.45941
PTOS_000533	thymidine kinase	-0.0603603	0.131794	-0.32912	0.311812	0.735019	0.411637	0.496328	0.680245	-0.0621971	-0.24324	-0.0426777	-0.0184217	-0.0996866	-0.071463	0.272783	-0.0406229	0.151344	-0.383535	-0.240037	-0.532061	-0.150992	0.47634	-0.448189	-0.00509167	0.022487	0.273144	-0.0373153	0.390786	0.0158181	0.143241	-0.595585	0.296018	-0.119317	-0.244136	0.0475488	0.0799479	0.0849404	0.0695704	-0.0613735	0.0888809	-0.251804	0.168808	-0.103852	0.135105	0.153594	0.0547877	-0.0784103	-0.180863	-0.919953	-0.40925	-0.485869	-0.734926	-0.152142	-0.239547	-1.07993
PTOS_000534	hypothetical protein	0.135541	-0.208731	-0.0317549	0.17902	-0.727223	-0.218176	-0.189193	-0.248876	-0.418886	-0.710522	-1.27923	-0.158393	-0.405475	-0.0835928	-0.281307	-0.287374	0.0766006	-0.455395	-0.338863	-0.60903	-0.140522	-0.345583	-0.0721589	0.512592	-0.602005	-0.284987	-0.71943	0.191254	-1.61483	0.196816	0.166479	-0.171879	0.0768115	-0.0870542	0.500433	0.214775	-0.555171	-0.457094	0.00844012	-0.32784	0.792922	-0.32782	-0.0756501	-0.194989	0.77061	-0.162697	0.0466732	0.00926569	-0.444799	0.180438	0.263282	-0.259348	0.390551	0.458305	-0.120355
PTOS_000535	rsmI 16S rRNA (cytidine(1402)-2'-O)-methyltransferase	0.25565	-0.014876	-0.271577	-0.0606145	-1.89742	-0.871183	-1.37147	-1.44007	-4.62027	-3.06091	-2.69906	-4.58903	-0.0416055	0.470486	-0.0750666	-0.775752	-0.145065	-0.594281	-1.25281	-0.807646	-0.015584	0.0120703	-0.2456	0.224346	-0.577057	-0.50661	-0.331042	-0.629251	-1.87915	-1.38647	-1.35248	-0.684481	0.0467954	-0.0201708	-0.592933	-0.330643	-0.275449	-0.204439	-0.524366	-0.444812	0.137945	-0.333742	0.175753	0.133234	-1.91501	-1.36759	-1.20844	-1.25282	-2.17089	-2.50672	-2.68152	-2.57626	-2.06641	-1.73451	-0.695871
PTOS_000536	hypothetical protein	0.216796	-0.235209	0.412928	-0.310627	-1.52794	-1.29501	-0.941904	-1.80519	-3.21462	-3.81214	-3.39047	-2.54524	-0.474815	0.0269938	-0.49542	-0.555252	-0.988463	-0.498369	-0.606831	-1.00191	0.0424754	-0.166617	-0.296231	0.41509	-1.1868	-0.743869	-0.782861	-0.200629	-1.95516	-1.25913	-0.960293	-1.2747	0.0790453	-0.122147	0.223878	-0.58915	-0.379344	-0.202788	-0.296488	-0.462068	0.0035484	0.108777	0.0476508	-0.13433	-1.30283	-2.19693	-1.44765	-1.00324	-1.51148	-1.36394	-1.54221	-1.92382	-1.66211	-2.30029	-0.877948
PTOS_000537	YjjG family noncanonical pyrimidine nucleotidase	-0.214762	0.0329796	0.0287448	0.0827445	0.269946	0.260677	0.381322	0.257379	-0.0213748	0.229061	0.194454	0.0971889	0.209446	0.275586	0.177503	0.212158	0.170463	0.0668616	0.347591	-0.0560859	0.0151227	0.0349938	-0.0175366	-0.163898	0.0668763	0.194617	0.127805	0.29887	-0.0683865	0.15693	0.306471	0.126481	0.0738763	0.02598	-0.239285	0.0875034	-0.010743	0.237653	0.012745	0.170143	0.0609941	-0.125826	-0.0360609	0.115919	-0.037795	-0.0909071	-0.129417	0.0206722	-0.279674	-0.180605	0.017646	0.0615301	-0.23247	-0.501589	0.0406195
PTOS_000538	MarC family protein	NA	NA	NA	NA	NA	NA	NA	NA	NA	NA	NA	NA	NA	NA	NA	NA	NA	NA	NA	NA	NA	NA	NA	NA	NA	NA	NA	NA	NA	NA	NA	NA	NA	NA	NA	NA	NA	NA	NA	NA	NA	NA	NA	NA	NA	NA	NA	NA	NA	NA	NA	NA	NA	NA	NA
PTOS_000539	SusD/RagB family nutrient-binding outer membrane lipoprotein	0.036482	0.116243	-0.0419029	-0.0746519	0.153291	0.0917797	0.245715	0.142678	-0.108607	-0.121466	0.0196083	-0.129406	-0.0275276	0.115629	0.0330501	0.0582877	-0.0284595	-0.0410308	-0.0489614	-0.0493165	0.088536	0.0562055	0.0398878	-0.257344	0.164278	0.150125	0.309654	0.201931	0.123222	-0.0701589	0.0122986	0.109134	0.0543608	0.140333	0.16738	0.252993	0.00267534	0.204903	0.154514	0.0355635	-0.0195461	-0.0711979	0.0904062	0.0717765	0.0728156	0.231193	0.150839	0.137577	-0.161732	-0.115933	0.109457	-0.131283	-0.246628	0.0878373	0.0873238
PTOS_000540	SusC/RagA family TonB-linked outer membrane protein	0.00752496	0.0424697	-0.0553661	-0.016449	0.0324628	0.0179956	0.0344671	-0.0239788	-0.0486294	-0.00536065	-0.211308	-0.0589995	0.0914032	-0.0232364	-0.0710698	-0.151201	0.0240568	-0.145167	-0.0749356	-0.0650797	-0.0352357	0.060251	-0.0103712	-0.0221254	-0.130503	0.193777	0.244714	0.122397	-0.103279	0.120731	0.125007	0.160332	0.152184	0.0595046	-0.124141	0.02857	0.0886996	-0.138789	-0.111563	0.0344053	0.0358192	-0.026459	-0.13293	0.305154	-0.0126225	0.0407587	0.111532	0.115538	-0.0591586	-0.0520459	-0.0568316	-0.0608706	0.0225988	0.266125	0.209403
PTOS_000541	Tsr0667 family tyrosine-type DNA invertase	-0.126862	0.551216	-0.0259928	-0.428558	-0.0554292	-0.0843071	-0.181108	-0.258242	-0.0211447	-0.185454	0.0406959	-0.0109268	0.139036	-0.134044	0.0401218	-0.338466	-0.0203138	0.0156412	-0.280582	-0.05001	-0.382879	0.363305	0.316522	-0.347217	0.168871	0.0424292	-0.218407	-0.0384233	-0.0274912	-1.20068	0.316948	0.135732	-0.115598	-0.254242	-0.355986	-0.488244	0.166878	0.226703	0.0121201	0.146029	0.0332893	-0.300914	-0.0167005	0.352551	0.589236	0.13536	0.281747	-0.278669	0.804345	0.142138	-0.369876	0.220176	-0.0613322	-0.0520938	-0.0188557
PTOS_000542	SusC/RagA family TonB-linked outer membrane protein	0.0106996	0.0036414	-0.116461	0.120614	-0.248045	0.10514	0.13337	0.0352682	-0.0794138	-0.17777	0.0124304	-0.27848	-0.0779416	0.0583438	-0.262151	-0.302648	-0.00555944	-0.114981	-0.0902166	-0.281912	0.0677331	-0.00369846	-0.227796	0.117042	-0.169958	-0.162678	-0.066175	0.108786	-0.0857913	-0.384855	0.153832	-0.0461437	-0.0868353	-0.0980601	-0.145923	-0.0351477	-0.133928	-0.208563	-0.110862	-0.204778	-0.179235	-0.0466228	0.211225	0.0233272	-0.137527	-0.0503254	-0.145876	0.17623	-0.0498882	-0.00645928	-0.138393	0.132737	-0.272412	-0.217409	-0.00950186
PTOS_000543	RagB/SusD family nutrient uptake outer membrane protein	0.0026474	0.0020843	0.0212926	0.0174034	0.58412	0.527094	0.448414	0.411684	0.421735	0.254223	0.358459	0.441339	0.192193	0.0355166	0.21067	0.187965	0.304241	0.180147	0.092189	0.190941	-0.0848191	0.0261749	0.127143	-0.150147	0.272735	0.251233	0.186635	0.366798	0.182578	0.269728	-0.0141518	0.249129	0.141397	0.0440378	-0.111848	0.0618918	-0.015351	-0.0424769	0.1345	-0.0683628	-0.133573	0.0330457	-0.0150825	0.150928	-0.00643987	-0.0862756	0.206594	0.162983	0.0684474	0.0188451	0.205942	-0.0183638	0.0672505	0.206118	0.310416
PTOS_000544	TonB-dependent receptor	0.0450343	-0.0639812	0.0428465	0.0456376	0.496889	0.381699	0.521066	0.40926	-0.0255827	-0.0718102	-0.189388	-0.0154615	-0.0663435	-0.0913702	-0.191285	-0.314995	-0.0434244	-0.172436	-0.0111725	-0.203678	-0.0323516	0.134869	0.0182021	-0.0914912	0.0521555	0.0699299	0.109577	0.0144661	-0.0877022	-0.097571	-0.0740871	-0.162351	0.0452954	-0.141456	-0.0375615	-0.117996	-0.130133	-0.0969353	-0.185846	-0.107535	-0.126129	-0.0599904	0.164841	0.0731544	-0.0441302	0.00899801	0.202772	0.135052	-0.107027	0.057276	0.157653	0.276378	0.101475	0.292543	0.520579
PTOS_000545	RagB/SusD family nutrient uptake outer membrane protein	-0.148267	0.176032	0.0303522	-0.0743713	0.495629	0.557197	0.44273	0.561122	0.00704453	-0.0167569	0.182277	0.229748	-0.0373653	0.0635154	-0.159331	-0.157545	-0.0632918	-0.0636817	-0.0630609	-0.0873493	-0.0337508	0.115139	-0.00873889	-0.153446	0.290692	0.0293106	0.166777	0.041792	0.0678699	-0.00445034	0.118155	-0.0761719	-0.0396364	-0.100863	-0.0609677	-0.0320094	-0.196037	-0.238537	-0.185091	-0.0974399	-0.0131037	0.25307	-0.18458	0.00352215	-0.132347	0.264004	0.184017	0.140094	0.135673	0.333419	0.42026	0.26386	0.212554	0.664387	0.670891
PTOS_000546	TonB-dependent receptor	0.0644983	0.0166981	-0.00544541	-0.040045	0.0735222	0.268796	0.228648	0.25282	0.00865948	-0.0350716	-0.00406036	0.118068	0.0309589	-0.163245	-0.0542974	-0.183371	-0.170893	-0.127787	-0.0348217	-0.0857641	-0.0749453	0.0263722	-0.061009	0.0493446	0.0971387	0.189481	0.144908	0.220457	0.00901714	0.0681756	0.236822	0.142335	-0.0200714	-0.126699	-0.0581294	0.0131015	0.0766094	-0.018727	-0.047942	-0.0372237	0.127502	-0.0664282	0.0372443	-0.0343453	0.180456	0.371651	0.28371	0.364495	0.164231	0.198512	0.366941	0.358796	0.178296	0.51121	0.520834
PTOS_000547	RagB/SusD family nutrient uptake outer membrane protein	0.139251	0.128485	-0.224985	-0.0512424	0.0519382	0.0947827	-0.0440876	-0.259887	-0.0173434	-0.187316	-0.421073	-0.167122	0.109183	-0.150771	-0.0570707	0.0762382	-0.032747	-0.0947064	-0.223832	0.000780287	0.0191916	-0.0399712	0.011633	-0.0204302	-0.104055	0.0326486	-0.0432063	-0.0507444	-0.111404	-0.282788	-0.155098	-0.0364119	0.0776001	-0.239108	-0.0986813	-0.287552	-0.388235	-0.407707	-0.424587	-0.302187	0.0426609	0.175188	-0.063243	-0.219389	0.172627	0.147629	0.336205	0.353277	0.233085	0.204553	0.078246	-0.143442	0.250443	0.595452	0.623273
PTOS_000548	hflX GTPase HflX	0.0314447	0.096069	-0.0153517	-0.0995603	-0.59204	-0.971157	-0.312947	-0.347502	-1.07812	-0.971505	-0.513481	-0.626057	-0.488472	-0.119942	-0.507512	-0.494009	-0.0299841	-0.259635	-0.914542	-0.327961	-0.158477	0.172318	0.0995849	-0.141497	-0.134157	-0.109101	-0.617559	-0.472568	-0.556528	-0.118096	-0.275909	-0.21917	-0.353392	-0.387488	-0.29668	-0.340256	0.316223	-0.127593	-0.312548	-0.213146	-0.125625	0.0341481	0.032147	0.125958	-1.42604	-1.47524	-1.1437	-2.01789	-1.34736	-0.850425	-1.48879	-1.88756	-1.09219	-2.82095	-2.59685
PTOS_000549	DUF4954 family protein	0.00880896	-0.191255	0.136285	0.011674	-1.47652	-1.36928	-1.28382	-1.52054	-2.00174	-1.95318	-1.90556	-1.71008	-0.315086	-0.533486	-0.669981	-0.324785	-0.144047	-0.264715	-0.29533	-0.253045	-0.0969792	-0.0792587	0.142911	-0.0230704	-0.618117	-0.690385	-0.57151	-0.630563	-0.611096	-0.372777	-0.476688	-0.623904	-0.27122	-0.421301	-0.243737	-0.275889	0.0721893	0.146165	-0.162708	0.0601346	-0.147361	0.0921298	0.0584278	0.00515946	-1.97288	-1.89607	-1.99896	-1.59456	-2.72773	-1.89325	-3.06839	-2.48051	-2.84737	-2.91782	-3.71919
PTOS_000550	M1 family aminopeptidase	-0.019766	0.0514727	0.0780304	-0.0521986	-0.0855531	0.0751619	-0.0834228	-0.205166	-0.126299	0.138965	-0.0551911	-0.240818	-0.0149246	-0.0387808	0.00788191	0.163709	0.119202	-0.176831	-0.0324477	0.0970053	-0.178006	0.231638	-0.0486049	0.00639926	0.0167876	0.00533984	-0.0871167	0.0399581	-0.0178083	0.0314484	0.578403	0.225711	0.149943	-0.0392553	-0.0628506	0.176782	-0.0983651	0.175015	0.172479	0.147153	0.252904	-0.120838	-0.00585556	0.0413632	0.208725	0.058301	-0.0773385	0.0607907	0.20308	0.0589722	-0.18651	0.180169	-0.260873	0.129774	-0.0678655
PTOS_000551	fumarate hydratase	NA	NA	NA	NA	NA	NA	NA	NA	NA	NA	NA	NA	NA	NA	NA	NA	NA	NA	NA	NA	NA	NA	NA	NA	NA	NA	NA	NA	NA	NA	NA	NA	NA	NA	NA	NA	NA	NA	NA	NA	NA	NA	NA	NA	NA	NA	NA	NA	NA	NA	NA	NA	NA	NA	NA
PTOS_000552	acyltransferase	0.0628211	-0.0068123	0.0736049	-0.11285	-4.03e-05	-0.0490061	-0.0999883	-0.00958006	-0.144368	-0.166651	-0.105701	-0.0148182	-0.0310724	-0.00957033	-0.0939671	0.171042	0.0362467	0.14212	-0.0693277	0.153501	-0.0505101	0.225146	-0.0934992	-0.129829	0.0218303	0.113771	-0.0129211	0.0726678	0.173746	0.303422	0.21868	0.129623	0.0974092	0.181975	0.248254	-0.0422806	0.0316509	0.136262	0.0492412	0.0920919	-0.0183395	-0.00713443	0.0161694	0.0802306	0.0401808	-0.0282393	0.0274962	-0.0803303	0.167349	0.1082	-0.00510605	0.172153	0.170705	0.0589764	-0.462594
PTOS_000553	alpha-N-acetylglucosaminidase	0.145924	-0.0625335	-0.0200781	-0.0785848	0.038813	0.0320204	0.226931	0.0957662	0.445575	-0.0370848	-0.161211	0.0479956	-0.0130009	0.196787	0.131074	-0.0026731	0.0995246	0.112663	0.0361183	0.0215221	0.282864	0.0227178	-0.25663	-0.0910457	0.0571232	-0.108424	-0.107478	0.142543	0.217771	-0.0111504	0.438502	0.192279	-0.272499	-0.122152	-0.0289337	-0.0622798	0.014809	-0.0866524	-0.119213	0.0521642	-0.316991	0.296415	-0.0305307	-0.0379427	-0.0586328	0.0987249	0.0345282	-0.0187911	-0.0828791	-0.195498	-0.34574	0.086654	0.174621	0.253689	0.0115851
PTOS_000554	amino acid permease	0.218147	0.325794	-0.29549	-0.292204	-0.170565	-0.295212	-0.198687	-0.0869597	-0.00154195	-0.0479566	-0.0186788	-0.150829	-0.150882	0.0157853	-0.20547	-0.0240545	0.217829	0.173834	0.0973302	-0.0811482	-0.0430106	0.0477246	-0.121782	0.107451	-0.242216	-0.172245	-0.239605	0.0119129	-0.187972	-0.00392252	-0.14508	-0.0442376	-0.160079	-0.0463069	0.0461416	0.0235562	-0.21791	-0.143634	-0.112766	0.0175172	0.289182	0.0170231	-0.127629	-0.0510949	0.210107	-0.0311244	0.0417753	0.106406	0.238904	0.13887	0.285491	0.0714731	0.0269931	0.114108	0.5816
PTOS_000555	TolC family protein	0.00921737	-0.0469433	0.15007	-0.162234	-0.301824	-0.396685	-0.222409	0.209965	-0.266639	-0.29755	-0.0661667	-0.360831	0.0392638	-0.179356	0.0949354	0.0928375	-0.156341	-0.0441481	-0.0689923	-0.0950893	0.126525	0.0273882	-0.0645242	-0.189523	0.0945003	0.29141	0.068199	0.198978	0.0877183	0.436133	0.326404	0.369453	0.164824	0.272229	0.059618	-0.240804	0.0414122	0.0827533	0.24971	-0.200877	-0.177692	0.0754212	0.0502803	0.0830208	-0.353273	0.0111902	-0.409903	-0.195477	-0.225833	-0.34253	-0.366549	-0.057337	-0.0506221	-0.288322	-0.223504
PTOS_000556	efflux RND transporter permease subunit	0.0277409	-0.1225	0.0555356	0.0864865	0.0348026	-0.207291	-0.237561	-0.125522	-0.304335	-0.167629	-0.182432	-0.093137	-0.174495	0.172318	-0.0904709	0.0965026	0.134153	0.0535749	-0.142926	-0.0292953	0.106701	0.0942081	-0.0976796	-0.179975	-0.1384	0.119796	-0.183263	-0.0665405	0.0507561	0.0805147	0.32361	0.207023	-0.0645048	-0.0294604	0.212646	0.156184	0.079496	0.0621319	0.0415633	-0.0068553	-0.107298	-0.0790506	0.305024	-0.11057	-0.0579169	-0.0687666	0.168579	0.00836272	0.373904	0.0829759	-0.114949	-0.0274649	-0.0957311	0.0937076	0.0395268
PTOS_000557	efflux RND transporter periplasmic adaptor subunit	0.0931028	-0.0309335	-0.0368411	-0.00297043	-0.157015	0.160569	0.0426406	0.228998	-0.0629272	0.334759	-0.136232	0.132622	0.318496	-0.0494613	-0.0637765	-0.139387	-0.0536617	-0.24742	-0.190179	-0.317633	-0.275602	0.211941	0.0717237	-0.160391	0.166642	0.000179317	0.302207	0.0494122	0.252484	0.104037	0.176398	0.0371526	0.233612	0.0516155	0.070822	-0.00493438	-0.168484	0.0423071	0.093229	0.0594523	0.162254	0.273111	-0.533243	0.0756319	0.305738	0.248595	0.292716	0.210038	-0.159922	0.0615696	0.160186	0.336158	-0.0716093	0.611936	0.0523289
PTOS_000558	rsgA ribosome small subunit-dependent GTPase A	NA	NA	NA	NA	NA	NA	NA	NA	NA	NA	NA	NA	NA	NA	NA	NA	NA	NA	NA	NA	NA	NA	NA	NA	NA	NA	NA	NA	NA	NA	NA	NA	NA	NA	NA	NA	NA	NA	NA	NA	NA	NA	NA	NA	NA	NA	NA	NA	NA	NA	NA	NA	NA	NA	NA
PTOS_000559	frr ribosome recycling factor	NA	NA	NA	NA	NA	NA	NA	NA	NA	NA	NA	NA	NA	NA	NA	NA	NA	NA	NA	NA	NA	NA	NA	NA	NA	NA	NA	NA	NA	NA	NA	NA	NA	NA	NA	NA	NA	NA	NA	NA	NA	NA	NA	NA	NA	NA	NA	NA	NA	NA	NA	NA	NA	NA	NA
PTOS_000560	SH3 domain-containing protein	0.0967239	0.0952347	-0.0893119	-0.139738	0.189439	-0.015695	0.15275	0.197453	0.0420209	0.0858532	0.151603	0.202012	0.229599	0.0306318	0.0345575	0.0287707	0.0525843	-0.0457755	-0.0741686	0.0598984	0.0343737	-0.106457	0.0956522	-0.0689746	-0.0359646	0.410167	0.235314	0.191296	0.258579	0.215945	-0.0729136	0.159453	0.0415117	0.0869824	0.139842	0.0344785	0.0829471	0.267432	0.364517	0.17764	-0.0192831	0.132701	0.197739	-0.413401	0.20504	0.15757	0.161781	0.0462606	0.232115	0.351834	0.0151343	0.228251	-0.0391355	0.0727985	0.239182
PTOS_000561	L,D-transpeptidase	0.0216299	-0.654322	-0.581183	0.966941	0.4028	0.107239	0.460068	0.531476	0.454412	0.417019	0.113521	0.943608	0.0165593	0.0805137	0.475975	-0.102915	-0.44596	0.303015	-0.0534902	-0.317809	0.056836	0.14393	-0.407582	0.0805814	-0.204211	0.293369	0.232812	0.531574	0.60383	0.709503	-0.312884	0.296508	0.503813	-0.0762833	0.22364	-0.659702	-0.257644	0.496224	-0.3864	0.134466	-1.53447	0.136644	0.203417	0.452954	-0.335038	0.255696	-0.00519911	0.197789	-0.104524	0.792364	0.201807	0.021832	0.822755	-0.244077	-0.962901
PTOS_000562	SH3 domain-containing protein	-0.0409288	0.0275983	-0.0455377	0.0571498	-0.126511	-0.348975	-0.201254	-0.18709	-0.215307	-0.246349	-0.275301	-0.0792481	-0.262343	-0.126595	-0.0642316	-0.236068	-0.295494	0.00609345	-0.203484	-0.123722	0.109085	-0.0159555	-0.144444	-0.04553	-0.0936343	-0.171822	-0.0885233	-0.00025096	-0.0288513	-0.197445	0.0745875	0.0931579	-0.02536	0.0745677	-0.0686046	-0.129782	-0.00812264	0.00184358	-0.056919	-0.0835845	0.0874167	-0.0440237	0.0241935	-0.0420395	-0.069704	-0.125991	-0.0974384	-0.110817	0.030652	-0.221838	0.0202114	-0.0893791	-0.205208	-0.171834	-0.266528
PTOS_000563	Hsp70 family protein	-0.256183	0.322704	-0.0524799	0.0125557	0.181428	0.194457	0.542472	0.160614	0.220334	0.00472383	0.164944	-0.0115907	0.29663	-0.0250424	0.158411	-0.128026	0.373014	0.0912064	0.200731	0.268918	0.0916254	-0.0106267	-0.124611	-0.0103224	0.194495	0.030309	0.386955	0.180002	0.160306	0.103446	0.215353	0.313629	-0.0758948	0.0346727	-0.072088	0.0696063	0.276763	0.204063	0.0938426	0.157014	-0.0438075	0.0745093	0.0438494	-0.0812251	-0.162641	-0.531679	-0.0081304	-0.0768086	-0.525114	-0.204071	-0.0710224	0.0856645	-0.287766	-0.368957	-0.558267
PTOS_000564	grpE nucleotide exchange factor GrpE	-0.356468	0.122247	0.188224	0.0656788	0.385029	-0.139777	-0.318076	-0.233495	0.232156	0.409483	0.0204707	0.498489	0.163616	0.0246004	0.194347	-0.0624142	0.0194594	0.0567083	0.329449	0.144994	0.0749683	-0.176444	-0.0986492	0.0831507	0.158872	0.11723	-0.0591066	0.15167	-0.384168	0.0422541	-0.0708678	0.267985	0.149969	0.265511	-0.0465908	-0.757505	-0.14768	-0.2482	0.119058	0.0858342	-0.000700645	-0.455339	0.272334	0.194111	0.175825	0.107792	0.126428	0.166927	0.348912	0.0144349	0.271433	0.22882	0.165225	0.256545	-0.0577411
PTOS_000565	6-bladed beta-propeller	0.127244	-0.0752251	-0.11683	0.106131	0.349709	0.306253	0.602939	0.629894	0.612261	0.589667	0.287139	0.533291	0.351164	0.258584	0.228587	0.174753	0.268977	0.186072	0.345234	0.51957	0.217903	-0.207512	-0.0781393	0.0250479	0.0650154	-0.146648	-0.221888	-0.265285	-0.106828	0.258835	-0.0906214	-0.10691	0.206228	-0.153697	-0.142784	0.0278971	-0.0338324	-0.206227	0.276797	0.159718	-0.258331	0.280043	0.0536846	-0.24963	-0.388827	0.0311605	0.10285	-0.0441255	-0.246647	-0.00700567	0.0926138	-0.04441	0.0400741	0.102468	-0.286458
PTOS_000566	pyrH UMP kinase	NA	NA	NA	NA	NA	NA	NA	NA	NA	NA	NA	NA	NA	NA	NA	NA	NA	NA	NA	NA	NA	NA	NA	NA	NA	NA	NA	NA	NA	NA	NA	NA	NA	NA	NA	NA	NA	NA	NA	NA	NA	NA	NA	NA	NA	NA	NA	NA	NA	NA	NA	NA	NA	NA	NA
PTOS_000567	MATE family efflux transporter	-0.75267	0.437188	0.244411	-0.0422336	0.251575	-0.369952	-0.0641193	0.0784995	-0.0382501	-0.043784	-0.0808381	-0.0809089	-0.130199	-0.0323416	-0.0429369	0.094984	0.0547532	0.0402023	0.172435	-0.393575	0.235667	0.131386	-0.250493	-0.196509	-0.16113	0.219204	0.00125854	-0.353415	-0.000113764	0.564453	-0.404624	0.0532429	0.225127	0.195348	-0.156931	0.148486	0.169738	0.219118	0.125873	0.34159	-0.155254	-0.14366	0.451481	-0.234028	-0.117397	0.863346	-0.0292929	0.519347	0.681593	0.560619	0.626252	0.633459	0.525589	0.83696	0.927006
PTOS_000568	glycoside hydrolase family 16 protein	-0.00396061	0.164389	-0.000734389	-0.128521	0.348583	0.564933	0.396814	0.549488	0.519152	0.365615	0.212721	0.244235	-0.384873	-0.0391578	-0.0509725	0.177872	-0.131894	-0.196927	0.0507746	-0.00822882	0.335573	-0.240005	0.0158071	-0.148368	0.076006	0.105814	0.381113	-0.368625	0.209072	0.230562	0.116851	0.36942	-0.131278	-0.248432	-0.106733	-0.45842	-0.179689	-0.222403	-0.158415	-0.00865816	-0.112141	-0.0218763	0.279641	-0.199392	-0.141065	-0.58017	-0.116154	-0.12205	0.291757	0.0972632	0.160633	0.0801267	0.111176	0.25833	0.0412309
PTOS_000569	tetratricopeptide repeat protein	0.17534	-0.3736	0.122102	0.0447092	-1.10684	-0.802568	-0.980815	-0.829479	-1.33259	-1.6871	-1.25914	-1.45337	0.0994735	-0.75926	-0.404031	-0.094761	-0.0584786	-0.42451	-0.296273	-0.0205624	-0.168602	-0.157246	-0.00569863	0.250143	-0.46596	-0.966889	-0.31102	-0.258493	-2.12579	-1.11266	-0.213431	-0.405835	-0.103685	-0.0419174	-0.316654	-0.453325	-0.105138	-0.246795	-0.221127	-0.370648	0.268979	-0.162748	-0.392516	0.291444	-0.410382	0.310217	0.0260677	-0.302404	-0.294147	-0.501034	-0.264903	-0.551729	-0.83996	-1.28041	-1.12266
PTOS_000570	zinc-dependent metalloproteinase lipoprotein	0.0723855	-0.207536	0.105591	0.0289002	-0.251096	-0.53231	-0.310559	-0.293512	-0.227887	-0.320936	-0.500668	-0.333126	-0.175632	-0.284896	0.0496421	-0.0582597	-0.0495478	-0.244426	-0.157583	-0.117639	0.157743	-0.100995	-0.109895	-0.0204302	-0.135954	-0.0133361	-0.0824376	-0.194608	-0.508705	-0.496678	-0.371038	-0.215913	0.078413	-0.166052	-0.0133896	0.0337967	-0.0679064	0.0122821	0.0444194	0.0056211	0.212595	0.0510241	-0.0391921	-0.237346	-0.0805209	-0.207537	-0.333468	-0.259736	-0.371323	-0.364137	-0.312058	-0.244731	0.0859605	-0.681098	-0.153543
PTOS_000571	biotin--[acetyl-CoA-carboxylase] ligase	NA	NA	NA	NA	NA	NA	NA	NA	NA	NA	NA	NA	NA	NA	NA	NA	NA	NA	NA	NA	NA	NA	NA	NA	NA	NA	NA	NA	NA	NA	NA	NA	NA	NA	NA	NA	NA	NA	NA	NA	NA	NA	NA	NA	NA	NA	NA	NA	NA	NA	NA	NA	NA	NA	NA
PTOS_000572	MmcQ/YjbR family DNA-binding protein	NA	NA	NA	NA	NA	NA	NA	NA	NA	NA	NA	NA	NA	NA	NA	NA	NA	NA	NA	NA	NA	NA	NA	NA	NA	NA	NA	NA	NA	NA	NA	NA	NA	NA	NA	NA	NA	NA	NA	NA	NA	NA	NA	NA	NA	NA	NA	NA	NA	NA	NA	NA	NA	NA	NA
PTOS_000573	YraN family protein	0.902706	-0.246231	-0.286035	-0.672105	0.907373	0.770349	0.402011	0.873752	0.666571	0.583892	0.621496	-0.0439883	0.484819	0.611253	0.361959	-0.116347	0.333255	-0.133185	0.392683	0.525139	0.25366	0.45355	-0.44176	-0.551908	1.1412	1.15625	0.917283	0.737546	0.551071	0.486016	1.08477	0.191571	0.0379854	0.230934	0.616522	0.645176	0.780451	0.820951	0.190994	0.018738	-0.102999	-0.235767	0.424447	-0.15788	-1.62714	-0.427786	0.0378655	-0.406939	-0.708628	-0.149981	-1.26645	-0.639506	-3.35323	-0.206493	-0.574533
PTOS_000574	hypothetical protein	NA	NA	NA	NA	NA	NA	NA	NA	NA	NA	NA	NA	NA	NA	NA	NA	NA	NA	NA	NA	NA	NA	NA	NA	NA	NA	NA	NA	NA	NA	NA	NA	NA	NA	NA	NA	NA	NA	NA	NA	NA	NA	NA	NA	NA	NA	NA	NA	NA	NA	NA	NA	NA	NA	NA
PTOS_000575	nucleoside deaminase	NA	NA	NA	NA	NA	NA	NA	NA	NA	NA	NA	NA	NA	NA	NA	NA	NA	NA	NA	NA	NA	NA	NA	NA	NA	NA	NA	NA	NA	NA	NA	NA	NA	NA	NA	NA	NA	NA	NA	NA	NA	NA	NA	NA	NA	NA	NA	NA	NA	NA	NA	NA	NA	NA	NA
PTOS_000576	DUF4834 family protein	-0.742351	0.760645	-0.274349	-0.0221663	0.531355	0.111987	0.621674	0.675577	0.496185	0.724419	0.33084	0.763173	0.182358	0.395684	0.0753662	0.509436	0.460693	0.125291	-0.569781	0.117223	-0.25792	-0.483628	0.714278	-0.155065	-0.165817	0.240553	-0.401034	0.506417	0.230078	-0.517348	0.156431	-0.115435	-0.890956	-0.0565405	0.377056	0.0128453	0.126332	-0.105914	-0.245413	-0.0425386	0.184089	-0.0148728	-0.143973	-0.0470249	-0.432251	-0.533392	-0.00616507	-0.186591	-0.0330527	0.191218	0.884342	0.0721742	-0.373207	-0.0632559	-0.271441
PTOS_000577	pssA CDP-diacylglycerol--serine O-phosphatidyltransferase	NA	NA	NA	NA	NA	NA	NA	NA	NA	NA	NA	NA	NA	NA	NA	NA	NA	NA	NA	NA	NA	NA	NA	NA	NA	NA	NA	NA	NA	NA	NA	NA	NA	NA	NA	NA	NA	NA	NA	NA	NA	NA	NA	NA	NA	NA	NA	NA	NA	NA	NA	NA	NA	NA	NA
PTOS_000578	phosphatidylserine decarboxylase family protein	NA	NA	NA	NA	NA	NA	NA	NA	NA	NA	NA	NA	NA	NA	NA	NA	NA	NA	NA	NA	NA	NA	NA	NA	NA	NA	NA	NA	NA	NA	NA	NA	NA	NA	NA	NA	NA	NA	NA	NA	NA	NA	NA	NA	NA	NA	NA	NA	NA	NA	NA	NA	NA	NA	NA
PTOS_000579	dnaE DNA polymerase III subunit alpha	NA	NA	NA	NA	NA	NA	NA	NA	NA	NA	NA	NA	NA	NA	NA	NA	NA	NA	NA	NA	NA	NA	NA	NA	NA	NA	NA	NA	NA	NA	NA	NA	NA	NA	NA	NA	NA	NA	NA	NA	NA	NA	NA	NA	NA	NA	NA	NA	NA	NA	NA	NA	NA	NA	NA
PTOS_000580	trxA thioredoxin	-0.218672	0.0905029	0.0580765	0.0379669	-0.0322188	-0.406553	-0.431516	-0.62706	-2.77001	-2.24372	-2.54345	-2.26395	0.277665	0.32752	0.0463476	0.503432	-0.0865747	0.144733	0.565957	-0.208279	-0.0827876	-0.285903	-0.511656	0.813027	0.328758	0.0280572	-0.370346	0.0988736	-0.964316	-0.654617	-0.529768	-0.665498	0.59927	0.218876	-0.0855357	0.295282	-0.132536	0.55557	0.16959	0.564446	-0.171811	0.311415	-0.274289	0.0707583	-2.66048	-2.96111	-2.92522	-2.12275	-3.42751	-4.4721	-3.99752	-6.08695	-3.9692	-5.2498	-5.0703
PTOS_000581	hypothetical protein	-0.0197623	0.0378291	0.322426	-0.381449	-1.32183	-1.25923	-1.22247	-1.60959	-1.14883	-0.621372	-1.03392	-0.927495	-0.0790353	-0.962058	-0.139284	-0.13795	-0.316158	-0.382255	-0.418616	-0.427932	-0.0513743	-0.226822	-0.63601	0.73364	-0.333498	-0.944483	-0.620368	-1.14487	-0.442811	-0.845391	-0.401334	-0.181949	-0.326245	-0.406228	-0.544565	-0.768914	-0.23268	-0.582919	-0.523726	-0.554685	0.0163894	-0.227575	0.130433	0.129168	0.252286	0.0166667	0.418112	0.494876	0.414641	-0.211825	-0.24253	-0.014793	-0.318147	-1.18937	0.486101
PTOS_000582	RDD family protein	0.071243	0.0644571	0.0275567	-0.121146	0.343867	0.446307	0.258641	0.261883	0.303243	0.454873	0.425037	0.44335	0.338107	0.321119	0.287877	0.400638	0.117864	0.233744	0.21553	0.118066	0.142964	-0.286258	0.160032	-0.130406	-0.160387	-0.0214716	0.0839803	0.503892	0.0522761	0.263876	0.574698	0.367528	0.0901626	-0.124328	-0.0567442	0.345751	0.11904	0.112948	0.0188699	0.0187395	0.30421	-0.258994	0.25094	-0.0824568	-0.0883211	0.0731531	0.265468	0.245662	0.0777646	0.0762756	0.604019	-0.107852	-0.0836585	-0.231697	-0.545051
PTOS_000583	stage II sporulation protein M	NA	NA	NA	NA	NA	NA	NA	NA	NA	NA	NA	NA	NA	NA	NA	NA	NA	NA	NA	NA	NA	NA	NA	NA	NA	NA	NA	NA	NA	NA	NA	NA	NA	NA	NA	NA	NA	NA	NA	NA	NA	NA	NA	NA	NA	NA	NA	NA	NA	NA	NA	NA	NA	NA	NA
PTOS_000584	hypothetical protein	-0.163667	0.0504535	0.236411	-0.0884591	0.590492	0.706407	0.395857	0.0832747	0.622281	0.733601	0.543175	0.468246	-0.0584025	0.137446	0.240228	-0.00219203	0.196701	-0.140466	0.17397	-0.130194	-0.25745	0.15424	-0.0473006	0.0234708	0.230237	0.626309	0.496857	0.196165	0.499877	0.230401	0.226952	0.478366	0.164167	0.25619	0.366825	0.313716	0.138606	0.259545	0.126843	0.304785	0.0912379	0.434625	-0.451666	-0.118616	-0.142393	0.325919	-0.0433549	0.139604	0.211669	-0.286309	-0.0880953	-0.0988574	-0.264596	-0.175874	0.0824199
PTOS_000585	DUF4129 domain-containing protein	-0.919546	0.611613	0.738574	-0.824698	-1.58798	-0.660896	-0.650178	-0.475065	-0.274849	-0.140716	-0.247367	-0.117783	0.372973	0.155872	-0.365744	-0.231912	0.533146	-0.627046	0.549392	0.15903	-0.29084	0.146654	-0.448785	0.394678	-0.310991	-0.496483	-0.0967199	-0.643777	-0.855118	-0.387861	-0.244124	-0.268595	0.161446	-0.595662	-0.135899	-0.376772	-0.870135	-0.129119	-0.526222	0.361445	0.0689815	-0.484978	0.773402	-0.431831	-0.96252	-0.821558	-0.544204	-0.368971	0.143531	-0.167501	-1.27541	-0.472029	-0.70647	-1.42154	-2.20953
PTOS_000586	DUF4350 domain-containing protein	-0.0880369	0.31351	-0.0315728	-0.137359	-0.615293	-0.215865	-0.131078	-0.169219	0.121575	-0.295157	0.00855294	-0.0630005	-0.244548	-0.593928	-0.0979616	-0.153902	0.0696105	-0.0626383	-0.12363	-0.197153	0.00687151	-0.133345	-0.0583855	0.213368	-0.30719	-0.179515	-0.180013	-0.290637	-0.580543	-0.707924	-0.319367	-0.125503	-0.151714	-0.173442	0.0595465	-0.234411	-0.364248	-0.429324	-0.346163	-0.129198	0.223476	-0.139532	-0.159913	0.226342	0.0623918	-0.627377	-0.276923	-0.164737	0.322596	-0.154562	0.178349	0.125688	-0.100025	0.185804	0.287042
PTOS_000587	MoxR family ATPase	-0.00757406	-0.0417787	0.0502484	-0.0382196	0.827213	0.446016	0.221497	0.28964	0.181125	0.31843	0.244862	0.573914	0.487556	0.351819	0.334153	0.377714	0.2376	0.170944	-0.240487	0.458541	-0.358261	-0.12211	0.157925	0.195645	0.0476656	0.10587	0.0682871	-0.0759024	-0.123082	-0.383547	-0.0370251	0.0584423	0.0316534	0.0028949	0.162589	-0.185337	-0.260574	0.164441	-0.236165	0.0575601	-0.0886786	-0.169377	0.0651475	0.312881	0.410015	0.825249	1.03907	0.655491	1.52538	1.71403	1.93017	1.82343	0.56111	0.802788	0.425157
PTOS_000588	DUF58 domain-containing protein	0.17752	0.157336	-0.144624	-0.264724	-0.141352	-0.183517	0.030736	-0.131889	0.124942	-0.0313411	-0.174112	0.0982057	-0.129787	-0.116871	0.0339472	-0.126752	0.0808502	-0.114046	0.0141142	0.00381955	-0.170972	0.0104008	0.11616	-0.0324284	-0.0114074	-0.124804	0.116171	-0.0846674	-0.0498662	-0.438024	-0.0855026	0.0575406	-0.103632	0.100408	-0.0140367	-0.272914	-0.105063	-0.158452	-0.0130641	-0.153383	-0.0226064	-0.141235	0.0564115	0.103167	-0.128892	-0.415837	-0.188637	-0.110822	0.0270261	-0.18364	0.0413297	0.0306095	-0.0716068	-0.127893	-0.279563
PTOS_000589	immunity 17 family protein	-0.869778	0.155818	0.538211	0.200527	0.772265	0.337612	0.801027	0.909328	0.599084	0.588066	0.797733	0.549471	0.124361	0.244254	0.0330261	0.165588	0.443215	0.436704	0.30331	0.0420327	-0.317843	0.471127	-0.0910278	-0.225244	-0.121141	-0.271947	0.244986	0.0271745	-0.137302	0.160317	-0.0626618	-0.0307171	-0.355261	-0.281378	0.0175879	-0.0453652	-0.232618	-0.43055	0.068564	0.0441727	-0.704545	0.067981	-0.04225	0.453988	1.11436	0.977426	0.185531	0.580548	1.02998	0.595997	0.189887	0.7923	0.859941	1.42394	1.52984
PTOS_000590	tsaE tRNA (adenosine(37)-N6)-threonylcarbamoyltransferase complex ATPase subunit type 1 TsaE	NA	NA	NA	NA	NA	NA	NA	NA	NA	NA	NA	NA	NA	NA	NA	NA	NA	NA	NA	NA	NA	NA	NA	NA	NA	NA	NA	NA	NA	NA	NA	NA	NA	NA	NA	NA	NA	NA	NA	NA	NA	NA	NA	NA	NA	NA	NA	NA	NA	NA	NA	NA	NA	NA	NA
PTOS_000591	metal ABC transporter permease	-0.390208	-0.0400127	0.524764	-0.224884	-0.937698	-0.556147	-0.896308	-1.0131	-0.700335	-0.514783	-0.914718	-0.673518	-1.42586	-0.49766	-0.357925	-1.01575	-0.965926	-0.175515	-1.225	-0.680306	0.245115	-0.0587354	-0.444156	0.121077	-0.373456	-0.469339	-0.231613	-0.752755	-0.985819	-0.604254	-0.441901	-0.847347	-0.55408	-0.277614	-0.78752	-0.478321	-1.20203	-0.860285	-1.64099	-0.993866	0.342364	-0.147831	0.376341	-0.702789	-0.15734	-0.631048	-0.643566	-1.22695	-0.50563	-0.487311	-0.336631	-1.3901	-2.02312	-1.97238	-1.45711
PTOS_000592	phospholipase	0.325289	-0.113675	-0.341721	0.316099	0.208563	-0.0606243	-0.640482	-0.620656	-2.91426	-2.35591	-2.20057	-2.84123	-0.025896	0.0127616	0.0701187	0.440857	-0.557042	-0.146192	-0.826247	-0.0183834	0.0331678	0.288363	-0.417691	-0.0576567	-1.2574	-0.226166	-0.754726	-1.61118	-2.00961	-2.65063	-1.14362	-1.50735	-0.932486	-0.791349	-0.578199	-0.37995	-0.553422	-1.20031	-0.640336	-1.24638	-0.201903	0.111417	0.110155	-0.0776842	-0.438726	-1.39349	-0.698032	-0.658814	-1.02034	-0.177897	-0.841206	-0.770741	-0.657193	-1.63328	-1.08694
PTOS_000593	M20/M25/M40 family metallo-hydrolase	-0.194582	-0.0708161	0.264728	0.00809288	-0.85879	-0.670727	-0.836459	-0.477871	-0.123828	-0.355242	-0.295585	-0.358929	-0.304359	-0.588193	-0.255376	-0.434964	-0.280695	-0.416258	-0.199819	-0.615188	0.267543	0.00788233	-0.247923	-0.123517	-0.154369	-0.569582	-0.538167	-0.425798	-0.368803	-0.414644	-0.60282	-0.483963	-0.156507	-0.40814	-0.161568	-0.0727077	-0.313078	0.0275107	-0.247234	-0.304644	-0.137175	0.167619	0.0085494	-0.0313896	-0.686444	-0.494304	-0.404832	-0.166087	-0.296298	-0.220899	-0.423511	-0.18927	-0.0540955	0.44189	0.485281
PTOS_000594	hypothetical protein	0.251685	-0.624155	0.0472683	0.256482	0.413139	-0.0970722	0.911619	0.640703	0.772734	0.604395	0.697286	0.786241	0.140144	0.0288772	0.120308	0.230116	0.416621	-0.325918	-0.0563175	-0.0684067	0.0711367	0.00763414	-0.0212061	-0.17113	0.257508	0.56206	0.294915	0.837761	0.821798	0.316419	0.41169	0.741232	0.322962	0.376494	0.152437	0.531927	0.285054	0.622981	0.537015	0.586974	-0.136845	-0.0709208	0.373652	-0.077715	0.200984	0.356447	0.512321	0.115896	0.519979	0.34788	0.562305	0.682147	1.09344	1.36344	1.32899
PTOS_000595	GH92 family glycosyl hydrolase	-0.00867089	0.0239062	0.0219419	-0.0789977	0.214318	0.212733	0.0269405	0.251454	0.218536	0.323512	0.235982	0.431956	-0.0485468	0.157028	0.102761	0.206203	0.0708302	0.11645	0.0978428	0.157184	-0.202008	-0.0194753	0.143551	0.0110032	0.157582	0.166336	0.0248946	0.0453836	0.211268	0.0120885	-0.0184118	0.165749	0.0219128	-0.0205013	0.00117318	-0.0745827	-0.170548	0.215429	0.0458123	0.0585263	0.232483	-0.133122	-0.0184364	-0.0410492	0.348998	0.268224	0.260917	0.380077	0.384631	0.37742	0.439139	0.332837	0.468447	0.564136	0.360852
PTOS_000596	hypothetical protein	-0.14677	0.00431081	-0.0122945	0.165929	-0.035995	-0.198663	-0.12444	-0.0311378	0.000747619	-0.0773082	-0.0731829	0.0764775	0.0465484	-0.0866335	-0.00733768	-0.153311	0.0457059	-0.0146419	-0.0285181	-0.285441	-0.17444	-0.0682812	0.196718	-0.0337564	-0.226534	-0.0829132	-0.187515	-0.0139882	0.00446068	0.0129398	-0.12228	-0.233566	-0.129872	-0.305011	0.0128599	-0.123148	-0.0896017	-0.0515593	-0.155644	-0.19427	0.0277243	0.0532148	-0.0224052	-0.0495898	0.193771	-0.00398555	0.119854	-0.108689	0.202972	0.085937	-0.0153877	0.0634579	-0.089617	-0.0101647	0.227496
PTOS_000597	TonB-dependent receptor	0.0563825	0.0097627	0.166289	-0.246452	-0.00663446	0.10968	-0.00482991	-0.0397985	0.190984	0.0415706	0.190641	0.166864	-0.0559077	0.111126	0.0708901	0.09062	-0.04157	0.0807763	0.0163497	0.136209	-0.109657	0.120808	-0.0722087	-0.0434983	0.0296782	0.244195	-0.00013445	0.0678737	0.00302315	-0.156023	0.0241103	-0.014805	0.00837336	0.135553	-0.141254	0.0659092	-0.0675825	0.112862	0.0664238	0.166222	-0.0235858	0.0647467	0.0193515	-0.0314384	0.229352	0.262113	0.200634	0.23164	0.265862	0.18756	0.225169	0.214314	0.175563	0.59989	0.118458
PTOS_000598	RagB/SusD family nutrient uptake outer membrane protein	-0.192253	-0.0732165	0.197115	-0.0386724	-0.365438	-0.291661	-0.152509	-0.219365	-0.319119	-0.0371406	-0.230212	-0.266594	-0.174804	-0.277967	-0.337569	-0.376535	0.0541103	-0.129628	-0.254926	-0.0466584	-0.264405	-0.067073	0.0314587	0.172236	0.150337	-0.0736014	-0.0870024	-0.0171073	0.188939	0.0645306	0.196744	0.0453339	-0.105684	0.0617804	-0.0354618	-0.129233	0.125975	0.280047	0.20047	-0.0569638	0.115306	-0.27121	0.0233563	0.176912	-0.083181	-0.141366	0.0359598	-0.0375566	0.0673423	0.129865	-0.189677	-0.122684	0.0986965	-0.0635742	0.0816477
PTOS_000599	discoidin domain-containing protein	0.184038	0.179422	-0.547511	0.0827653	-0.464473	-0.285004	-0.38446	0.2847	0.513453	0.0562961	0.552273	0.21639	-0.0670218	-0.148952	-0.0650523	0.0314081	0.0705828	0.256488	-0.169218	0.430056	-0.129577	0.0456593	-0.210235	0.407179	0.500408	-0.000829697	0.233633	0.758723	0.500684	0.172314	0.261649	0.542855	0.474922	0.50479	0.05634	1.3667	0.611736	0.401314	0.122935	0.771264	-0.962967	-0.317706	0.164696	0.883132	-1.68282	-2.35223	-0.340518	-0.507803	0.349816	-0.63884	0.234023	-1.19445	0.155083	-1.26777	-1.68039
PTOS_000600	alpha-L-fucosidase	0.166017	-0.223468	0.139432	-0.0912637	-0.472436	-0.653066	-0.265124	-0.410936	-0.299368	-0.600845	-0.467803	-0.323736	-0.249972	-0.123221	-0.103485	-0.302117	-0.256632	-0.312261	-0.0889763	-0.120935	-0.242565	0.183926	0.0363872	-0.129246	-0.24021	-0.252389	-0.173979	-0.462122	-0.356007	-0.00780584	-0.208967	-0.135076	-0.0608932	-0.220782	0.0183218	-0.257677	-0.106273	-0.370362	-0.216344	0.14617	-0.20996	0.0287001	-0.0410938	0.111769	-0.195957	-0.275441	-0.133236	-0.150881	-0.105161	-0.406194	-0.0762262	-0.162002	-0.132811	-0.0181532	0.18056
PTOS_000601	DUF4981 domain-containing protein	0.0026474	-0.110657	0.0736606	0.0506881	-0.257898	-0.328149	-0.0914429	-0.174906	-0.295326	-0.226146	-0.190948	-0.241772	-0.0510201	-0.192843	-0.156267	-0.153093	-0.0897506	-0.134407	-0.0700975	-0.279664	0.0849272	-0.0433805	0.021716	-0.0955398	-0.115984	-0.0439006	-0.243176	-0.19724	-0.354872	-0.0802279	-0.277127	-0.0226676	-0.0716178	-0.00408142	-0.154411	-0.194787	-0.124419	-0.081884	-0.107371	-0.153564	0.0161182	-0.162652	0.0635211	0.170429	-0.0605315	-0.0453865	-0.159853	-0.164326	0.257334	0.174246	0.245855	-0.00955048	0.023066	0.159377	-0.278383
PTOS_000602	aroA 3-phosphoshikimate 1-carboxyvinyltransferase	NA	NA	NA	NA	NA	NA	NA	NA	NA	NA	NA	NA	NA	NA	NA	NA	NA	NA	NA	NA	NA	NA	NA	NA	NA	NA	NA	NA	NA	NA	NA	NA	NA	NA	NA	NA	NA	NA	NA	NA	NA	NA	NA	NA	NA	NA	NA	NA	NA	NA	NA	NA	NA	NA	NA
PTOS_000603	AraC family transcriptional regulator	-0.0317161	0.0375511	-0.0200141	0.0607985	-0.354902	-0.72818	-0.348088	-0.100273	-1.07242	-1.00256	-1.40024	-0.706212	-0.275759	0.0452975	-0.201826	-0.0235201	-0.138147	-0.349101	-0.124592	-0.0324281	0.340844	0.00164503	-0.275701	-0.238746	-0.612305	-0.707888	-0.516649	-0.547498	-0.654925	-0.527672	-1.3146	-0.667015	-0.117523	-0.309589	-0.303314	-0.159255	-0.0863237	-0.271844	-0.737552	-0.190994	0.162739	0.155268	0.105618	-0.299671	-0.403149	-0.575701	-0.501141	-0.395675	-0.437317	-0.135391	-0.56068	-0.364933	-0.682502	-1.04177	-0.56441
PTOS_000604	ATP-binding protein	-0.106051	0.140563	0.117849	-0.122334	0.303168	0.201813	0.272645	0.195242	0.21188	0.110125	0.0282434	0.0939892	0.0180731	-0.0625832	0.0800911	0.165095	0.0195573	0.1775	0.134534	-0.00629291	-0.109549	-0.000962157	0.00735098	0.079344	0.141636	0.137368	0.232603	0.057557	0.0882967	0.286859	0.295742	0.268652	-0.177418	0.0472119	-0.00695123	0.10008	0.0768505	0.19326	0.092801	0.071539	0.10959	-0.119557	0.0936144	-0.0631265	0.32777	0.212299	0.762471	0.384156	0.270182	0.433706	0.48184	0.475716	0.145253	0.490281	0.586995
PTOS_000605	family 20 glycosylhydrolase	-0.133551	0.0477613	0.104255	-0.0283789	0.256177	0.0631623	0.211334	0.328964	0.260155	0.148686	-0.0707593	0.277027	0.121398	0.000883799	0.0557088	0.228773	0.0815516	0.101681	0.0351345	0.160435	0.115783	0.0823317	-0.0888504	-0.210892	0.157893	0.0319551	0.373248	0.320814	0.214933	0.443508	0.0396403	0.147515	0.298863	0.0491494	0.0177098	0.0309626	0.0803503	0.218869	0.0767724	0.242637	0.0989502	-0.0733869	-0.047567	0.116875	0.0160375	0.370471	0.198858	0.167029	-0.039281	0.137852	0.332574	0.247456	0.347949	0.110655	0.159803
PTOS_000606	acyltransferase	-0.111023	-0.0113789	0.110866	0.00969884	0.0948627	0.124549	0.126507	0.218713	0.0256376	0.090169	-0.0451431	0.164357	0.104403	-0.0172453	0.268018	0.184823	0.099322	0.0423674	0.0503447	0.121575	-0.131595	0.043916	0.171457	-0.143694	0.0675956	-0.108613	0.0320954	-0.00137318	0.0581343	0.0316989	-0.0462075	0.167108	-0.0277216	-0.0639722	0.0284064	-0.0441843	-0.0688772	-0.0298596	0.131081	-0.0036174	0.000301057	-0.0557287	-0.124544	0.187909	0.122768	0.0768477	-0.0307718	-0.0281981	-0.177281	0.0698732	-0.139258	-0.23954	0.0542784	-0.0857914	0.165946
PTOS_000607	tRNA-Pro	NA	NA	NA	NA	NA	NA	NA	NA	NA	NA	NA	NA	NA	NA	NA	NA	NA	NA	NA	NA	NA	NA	NA	NA	NA	NA	NA	NA	NA	NA	NA	NA	NA	NA	NA	NA	NA	NA	NA	NA	NA	NA	NA	NA	NA	NA	NA	NA	NA	NA	NA	NA	NA	NA	NA
PTOS_000608	hypothetical protein	NA	NA	NA	NA	NA	NA	NA	NA	NA	NA	NA	NA	NA	NA	NA	NA	NA	NA	NA	NA	NA	NA	NA	NA	NA	NA	NA	NA	NA	NA	NA	NA	NA	NA	NA	NA	NA	NA	NA	NA	NA	NA	NA	NA	NA	NA	NA	NA	NA	NA	NA	NA	NA	NA	NA
PTOS_000609	aroB 3-dehydroquinate synthase	NA	NA	NA	NA	NA	NA	NA	NA	NA	NA	NA	NA	NA	NA	NA	NA	NA	NA	NA	NA	NA	NA	NA	NA	NA	NA	NA	NA	NA	NA	NA	NA	NA	NA	NA	NA	NA	NA	NA	NA	NA	NA	NA	NA	NA	NA	NA	NA	NA	NA	NA	NA	NA	NA	NA
PTOS_000610	hypothetical protein	-0.726646	0.619016	0.16299	-0.137884	0.682023	-0.543694	0.807253	0.262694	0.0944886	-0.597305	-0.697045	-0.216277	0.276618	-0.0225124	-0.428519	0.402632	0.608169	-0.362982	0.435798	0.393272	NA	NA	NA	NA	NA	NA	NA	NA	NA	NA	NA	NA	NA	NA	NA	NA	NA	NA	NA	NA	NA	NA	NA	NA	NA	NA	NA	NA	NA	NA	NA	NA	NA	NA	NA
PTOS_000611	outer membrane beta-barrel protein	-0.0275224	0.0167077	0.101242	-0.0872878	-0.155698	-0.122502	-0.126916	-0.19119	0.00204503	-0.257135	-0.280095	-0.0937396	-0.022057	0.111017	0.0542394	0.0862328	-0.00818434	0.0166954	0.100239	0.261181	-0.0660742	-0.109283	0.157105	-0.00778725	0.063504	0.143205	-0.158492	-0.150827	0.0981355	0.177991	-0.170759	-0.156374	0.0723647	0.078178	0.0229685	0.0203739	0.129733	0.165413	0.0231008	0.127315	0.103128	0.0248558	-0.165914	0.0468537	0.0526055	-0.0662356	-0.0357418	0.0470498	0.129138	0.0671036	0.0697582	0.0339876	-0.082489	-0.126005	0.0110046
PTOS_000612	cls cardiolipin synthase	-0.433894	0.219479	-0.0264873	0.118259	-7.95093	-6.28044	-6.5956	-6.25544	-6.88283	-7.87148	-6.93274	-7.87146	-1.02382	-0.783519	-0.500697	-0.782207	-0.32745	-0.405363	-0.513	-0.376126	-0.0760896	-0.384911	-0.0879456	0.440511	-4.3993	-3.93746	-3.83289	-4.72565	-4.70067	-5.44604	-4.12166	-3.76544	-0.549793	-0.754292	-1.04943	-0.534391	-0.799696	-0.691936	-1.2306	-0.328286	-0.0661492	0.135491	-0.131931	0.154467	-0.374567	-0.715999	-0.821448	-0.61162	-1.91737	-2.43396	-1.55483	-1.21658	-4.31509	-2.77165	-2.96454
PTOS_000613	RsmD family RNA methyltransferase	0.523404	0.121802	-0.425599	-0.284897	-1.31698	-3.26997	-1.90941	-0.828529	-0.661563	-1.16325	-0.350658	-1.09799	-0.71969	-0.404814	-0.165524	-0.0807269	0.215055	-0.12603	-0.17078	-0.979493	-0.401685	0.236585	-0.144884	0.109497	0.45896	-0.49746	-1.66055	-0.101757	-0.773527	-0.405295	-0.347288	-0.107063	-0.0581373	0.0291266	-0.119259	-0.378337	-0.0918625	-0.281355	-0.15597	-0.174011	0.361185	0.143615	-0.614391	0.0378539	-0.428546	-1.11146	-0.56863	-0.484356	-0.422445	-0.779872	-0.634929	0.328268	-0.393393	0.233004	-0.330321
PTOS_000614	DUF3822 family protein	0.0598276	-0.340475	0.229515	-0.00404633	0.247748	0.325969	0.889847	0.0896996	0.151121	-0.438865	0.519891	0.737934	-0.719959	0.260401	-0.394457	0.410391	-0.103671	0.0954012	-0.38608	-0.128176	0.46298	-0.676093	0.010635	0.0922955	-0.152935	-0.00779117	0.0904785	0.170596	-0.480773	-0.441255	0.280588	-0.806318	-0.833381	-0.577532	0.329865	0.164045	-0.00397988	-0.474346	-0.77862	-0.468528	-0.216198	-0.365135	0.232203	0.440641	-0.777025	-0.472998	-1.10844	-1.90462	-1.47367	-1.10436	-1.34175	-0.767521	0.352656	-0.155791	-2.03187
PTOS_000615	hypothetical protein	NA	NA	NA	NA	NA	NA	NA	NA	NA	NA	NA	NA	NA	NA	NA	NA	NA	NA	NA	NA	-0.42588	-0.0176621	0.661486	0.0451734	-0.795098	-0.470831	-0.744282	-1.9364	-1.96341	-2.78198	-3.03855	-0.599433	-1.74136	-3.69664	-1.99876	-2.06	-1.2911	-1.39396	-0.94199	-1.31285	NA	NA	NA	NA	NA	NA	NA	NA	NA	NA	NA	NA	NA	NA	NA
PTOS_000616	AAA family ATPase	-0.262928	0.193486	0.0933568	-0.105398	-0.164523	-0.019647	0.0194239	-0.100706	0.0191963	-0.0671708	0.0877366	0.076829	0.247086	-0.0499214	0.343561	0.26654	0.0992165	0.135764	0.046745	0.0868975	-0.24856	0.0782286	-0.0580651	0.112602	-0.00605147	0.0820818	0.200848	0.145329	0.0364864	-0.164619	0.187191	0.164965	0.184411	0.0948181	-0.10946	0.0120872	0.131987	0.242927	-0.00498173	0.0346837	-0.0776823	-0.112004	0.118754	-0.0100374	0.0466295	0.0306004	0.0860341	0.0392518	0.0170496	0.172646	0.0632974	0.102171	0.129058	0.0876124	0.0544848
PTOS_000617	SusD/RagB family nutrient-binding outer membrane lipoprotein	0.0250329	-0.0281045	0.102882	-0.130257	0.0378927	-0.132442	-0.105781	0.108377	-0.215607	-0.00603728	-0.0426896	-0.00748402	0.132982	-0.000408909	0.113026	0.0372576	0.156068	0.0645129	0.143398	-0.0467879	-0.188931	0.109071	-0.0758604	0.0595445	0.0689762	-0.0472988	-0.0368316	0.0319126	-0.0888605	0.000442798	0.0228481	0.192938	0.070341	0.207824	0.158825	0.163709	0.0211447	0.0335296	0.0181851	0.109232	-0.0308531	0.0696115	-0.133686	0.0600988	-0.0774609	0.170137	0.0722537	-0.020087	0.0198434	-0.201076	-0.0805771	-0.0806202	-0.193529	-0.0484899	-0.0181584
PTOS_000618	SusC/RagA family TonB-linked outer membrane protein	-0.0579375	0.000786156	0.133569	-0.0231909	0.00632618	0.0583789	-0.0261686	0.0187602	0.0522581	0.0770096	-0.202947	0.108539	0.0848244	0.0179423	-0.107414	-0.0362707	0.0417307	-0.167905	0.0134568	0.110995	0.0509693	-0.00554064	-0.229504	0.122631	-0.173778	0.0384159	0.051457	0.0257351	0.0517287	-0.043663	-0.194405	0.0349816	-0.029358	-0.110424	0.0542911	0.172593	0.126854	0.101721	-0.174495	-0.03157	-0.104493	0.153304	-0.102754	0.00361769	0.213941	0.139977	0.0346914	0.31397	0.105089	-0.0486773	0.235454	-0.0936336	0.227552	0.168124	0.0153374
PTOS_000619	GH92 family glycosyl hydrolase	0.11142	-0.0430955	-0.0504852	0.00393412	-0.00757019	-0.0032831	0.0663704	0.0604801	-0.123574	-0.0933738	-0.00100687	-0.0379978	-0.0659435	-0.0776627	0.266962	-0.178341	0.0720853	-0.0404183	0.0270697	0.0505885	0.0484525	-0.0233942	-0.135152	0.135705	-0.129665	0.100353	0.112042	-0.104068	0.0385745	-0.300543	-0.00580514	0.198958	0.28348	0.232307	-0.117175	-0.0641343	0.0658282	-0.109519	0.215379	0.0466786	0.0969244	-0.0910597	0.300523	-0.278413	-0.172735	-0.248199	-0.0516929	-0.0637999	-0.203737	-0.223931	0.0106564	0.139316	0.127863	-0.190883	0.0133899
PTOS_000620	GH92 family glycosyl hydrolase	0.103593	0.242742	-0.213485	-0.120985	-0.716381	-0.516075	-0.377405	-0.467362	-0.659052	-0.923899	-0.910501	-0.480629	0.0530488	-0.239532	0.037677	-0.262644	-0.546181	-0.200601	-0.0319053	-0.115477	0.0954845	-0.164588	0.0349845	0.0347728	-0.690309	-0.498423	-0.410404	-0.513828	-0.729575	-0.103628	-0.388653	-0.217764	-0.173689	-0.208035	-0.352396	-0.620565	-0.43098	-0.272756	-0.396007	-0.12035	0.113154	-0.0795966	0.0349203	0.069899	-0.37087	0.0518134	-0.365534	-0.242724	-0.0775859	-0.392064	-0.297161	-0.53215	-0.467691	-0.638682	-1.09063
PTOS_000621	FecR domain-containing protein	-0.00311237	0.032114	-0.0235727	0.00356409	-0.0382627	0.290479	-0.173729	-0.019328	-0.121842	-0.110117	0.00286705	-0.420321	0.211775	0.349386	0.188059	0.0846588	-0.107052	-0.274815	-0.190437	0.116286	0.143727	0.166363	-0.101326	-0.24804	-0.0530321	0.24866	0.026237	-0.274055	-0.236886	-0.304507	-0.20777	0.144055	-0.310419	-0.381657	-0.0741049	0.0347966	0.0834696	-0.110041	-0.416245	-0.101783	0.0134801	-0.0689195	-0.130591	0.18832	-0.00240276	0.115001	0.294969	-0.411623	-0.295305	-0.151976	0.590247	0.263484	0.291903	0.0945104	0.527145
PTOS_000622	RNA polymerase sigma-70 factor	0.0913983	-0.178204	0.187199	-0.160403	-0.321888	-0.492302	-0.251165	-0.401274	-0.854354	-0.170338	-0.354251	-0.247162	-0.348299	-0.227155	-0.31506	-0.109852	-0.163919	-0.047486	0.028849	-0.0660202	0.0328521	-0.0523508	-0.110209	0.0537234	-0.194531	0.341695	-0.0536522	0.0124856	0.22864	0.518992	-0.245532	0.41974	0.157139	0.337348	0.18578	0.297533	0.116781	0.142299	0.567582	0.231981	-0.211768	0.223054	-0.35062	0.207684	0.0598951	-0.0763446	-0.0506016	-0.20897	0.275207	0.1457	-0.216812	-0.0561134	-0.127256	0.101472	0.198755
PTOS_000623	GH92 family glycosyl hydrolase	-0.155297	-0.0360632	0.3115	-0.0861274	-0.315182	-0.10213	-0.401311	-0.126812	0.239663	-0.31149	-0.132215	-0.0719174	-0.16923	0.015733	0.267372	0.064645	0.0691528	-0.0273213	-0.0370969	0.0719408	-0.022322	0.11579	-0.0967011	0.00288161	-0.271563	0.00235266	0.0589503	-0.140039	-0.221586	0.0180916	-0.346313	-0.258065	-0.198082	-0.105726	0.0614435	-0.162682	0.223151	0.00483729	-0.0665966	0.0823006	-0.0142795	0.0837411	-0.0518203	-0.114069	0.127836	-0.155953	-0.0567604	0.0457126	0.199613	0.0891033	-0.172554	-0.0510414	-0.175231	-0.0736594	-0.803714
PTOS_000624	multidrug effflux MFS transporter	0.0433283	-0.0906075	-0.00821585	0.0608231	0.500235	0.334316	0.581491	0.453185	0.879379	0.575926	0.800991	0.85846	0.0329915	0.415821	0.181674	0.278712	0.0872089	-0.233333	0.10616	0.265637	-0.272294	-0.0574772	-0.0794761	0.39622	0.482407	0.114597	0.349416	0.0273447	0.300101	0.568258	0.493668	0.278546	-0.0787351	-0.325973	-0.098224	-0.124735	-0.124637	-0.148817	0.0372797	0.1169	0.0491941	-0.191962	0.105609	0.0833446	0.0761268	0.162334	0.227247	0.188288	0.465291	0.557025	0.590197	0.362544	0.997491	1.20684	0.978687
PTOS_000625	helix-turn-helix transcriptional regulator	-0.0414071	-0.111622	0.272973	-0.130101	0.457016	0.20332	0.392114	0.529603	0.668439	0.464368	0.33295	0.85523	-0.0587345	-0.166864	-0.0396322	-0.302607	-0.340025	-0.29645	-0.0434837	0.0193672	0.0630101	-0.12953	-0.151983	0.184754	0.0599594	0.347006	0.39808	0.0910312	0.136348	0.286634	0.427098	0.213789	0.0173424	-0.121999	-0.11311	-0.280802	0.0591503	-0.0311502	0.00334759	0.0859785	0.0926458	-0.0826198	-0.0921539	0.0898858	-0.0294334	-0.108706	0.171218	0.284049	0.434582	0.159748	0.224661	0.472263	0.24164	0.412329	0.423844
PTOS_000626	alaS alanine--tRNA ligase	NA	NA	NA	NA	NA	NA	NA	NA	NA	NA	NA	NA	NA	NA	NA	NA	NA	NA	NA	NA	NA	NA	NA	NA	NA	NA	NA	NA	NA	NA	NA	NA	NA	NA	NA	NA	NA	NA	NA	NA	NA	NA	NA	NA	NA	NA	NA	NA	NA	NA	NA	NA	NA	NA	NA
PTOS_000627	M23 family metallopeptidase	NA	NA	NA	NA	NA	NA	NA	NA	NA	NA	NA	NA	NA	NA	NA	NA	NA	NA	NA	NA	NA	NA	NA	NA	NA	NA	NA	NA	NA	NA	NA	NA	NA	NA	NA	NA	NA	NA	NA	NA	NA	NA	NA	NA	NA	NA	NA	NA	NA	NA	NA	NA	NA	NA	NA
PTOS_000628	MerR family transcriptional regulator	NA	NA	NA	NA	NA	NA	NA	NA	NA	NA	NA	NA	NA	NA	NA	NA	NA	NA	NA	NA	NA	NA	NA	NA	NA	NA	NA	NA	NA	NA	NA	NA	NA	NA	NA	NA	NA	NA	NA	NA	NA	NA	NA	NA	NA	NA	NA	NA	NA	NA	NA	NA	NA	NA	NA
PTOS_000629	RelA/SpoT family protein	NA	NA	NA	NA	NA	NA	NA	NA	NA	NA	NA	NA	NA	NA	NA	NA	NA	NA	NA	NA	NA	NA	NA	NA	NA	NA	NA	NA	NA	NA	NA	NA	NA	NA	NA	NA	NA	NA	NA	NA	NA	NA	NA	NA	NA	NA	NA	NA	NA	NA	NA	NA	NA	NA	NA
PTOS_000630	transglycosylase SLT domain-containing protein	0.0727253	0.16156	-0.186101	-0.025532	0.178813	0.143372	0.463722	0.152199	-0.308825	-0.769888	-0.361054	-0.508947	-0.190173	-0.192812	0.0437711	-0.338376	-0.238908	-0.209516	-0.0677917	0.0175735	0.0778718	0.0739458	-0.11559	-0.0419161	0.18873	0.530353	-0.0496118	0.203024	-0.390996	0.0439137	-0.294766	0.0499138	0.055232	-0.0960347	0.106483	0.0250004	0.099968	0.348386	0.218413	0.0344413	-0.0445094	-0.0549971	0.0970921	-0.00840006	-0.0741307	0.10801	-0.253709	-0.350185	-0.991991	-0.531399	-0.398639	-0.463925	-0.289873	-1.00595	-0.769299
PTOS_000631	DUF5683 domain-containing protein	NA	NA	NA	NA	NA	NA	NA	NA	NA	NA	NA	NA	NA	NA	NA	NA	NA	NA	NA	NA	NA	NA	NA	NA	NA	NA	NA	NA	NA	NA	NA	NA	NA	NA	NA	NA	NA	NA	NA	NA	NA	NA	NA	NA	NA	NA	NA	NA	NA	NA	NA	NA	NA	NA	NA
PTOS_000632	ParB/RepB/Spo0J family partition protein	-0.12614	-0.116868	0.172959	0.153973	-3.95403	-2.89089	-2.94336	-3.89543	-3.01514	-3.93113	-3.9696	-3.89938	-1.35553	-1.78102	-2.42804	-1.44651	-1.64571	-1.86852	-1.89693	-2.19632	0.791481	-1.33973	0.277266	-0.201649	-2.15	-2.93518	-1.78919	-0.922367	-2.73385	-1.31531	-2.65617	-2.69937	-2.96687	-3.10781	-1.48074	-1.80671	-2.9441	-1.65188	-0.785056	-2.23129	NA	NA	NA	NA	NA	NA	NA	NA	NA	NA	NA	NA	NA	NA	NA
PTOS_000633	AAA family ATPase	NA	NA	NA	NA	NA	NA	NA	NA	NA	NA	NA	NA	NA	NA	NA	NA	NA	NA	NA	NA	NA	NA	NA	NA	NA	NA	NA	NA	NA	NA	NA	NA	NA	NA	NA	NA	NA	NA	NA	NA	NA	NA	NA	NA	NA	NA	NA	NA	NA	NA	NA	NA	NA	NA	NA
PTOS_000634	surE 5'/3'-nucleotidase SurE	0.280513	0.131717	-0.982296	0.340641	-0.722121	-0.91847	-0.366466	-0.780796	-1.25071	-1.88542	-1.05513	-1.24757	-0.0341168	-0.765238	-0.323083	-0.549735	-1.001	-0.516102	-0.547136	-0.652107	0.266015	0.0656658	-0.538415	0.0554874	0.549131	0.0606512	0.391421	-0.328924	-1.30215	0.136602	-1.95681	-1.31408	0.28088	0.303749	-0.107017	0.363074	-0.22847	-1.08502	0.0047013	0.300717	-0.0777822	0.850092	-0.889842	-0.372449	-1.3528	-1.9701	-1.65962	-1.06082	-1.96666	-2.34995	-2.61494	-0.698105	-0.93008	-2.16985	-3.92891
PTOS_000635	lpxB lipid-A-disaccharide synthase	NA	NA	NA	NA	NA	NA	NA	NA	NA	NA	NA	NA	NA	NA	NA	NA	NA	NA	NA	NA	NA	NA	NA	NA	NA	NA	NA	NA	NA	NA	NA	NA	NA	NA	NA	NA	NA	NA	NA	NA	NA	NA	NA	NA	NA	NA	NA	NA	NA	NA	NA	NA	NA	NA	NA
PTOS_000636	NigD-like protein	-0.293427	-0.080271	0.241609	0.14613	-0.277992	-0.528112	-0.372005	-0.280321	0.0150416	-0.20892	-0.327432	-0.402925	0.0123007	-0.123893	-0.150099	0.00653857	-0.147536	0.0749802	-0.196681	-0.10353	0.0105493	0.146671	0.0472113	-0.33614	-0.394386	0.00501309	-0.272017	-0.0884489	-0.409938	-0.180807	-0.206847	-0.214181	-0.0520995	-0.0386819	-0.0334968	-0.0624998	0.0116685	-0.0686676	-0.179694	-0.064762	0.115351	-0.0112051	-0.306465	0.224321	0.106993	0.183383	0.0408438	-0.0209576	0.165545	0.0229359	0.111732	0.142244	0.12384	0.305347	0.340841
PTOS_000637	phosphatidate cytidylyltransferase	NA	NA	NA	NA	NA	NA	NA	NA	NA	NA	NA	NA	NA	NA	NA	NA	NA	NA	NA	NA	NA	NA	NA	NA	NA	NA	NA	NA	NA	NA	NA	NA	NA	NA	NA	NA	NA	NA	NA	NA	NA	NA	NA	NA	NA	NA	NA	NA	NA	NA	NA	NA	NA	NA	NA
PTOS_000638	ftsH ATP-dependent zinc metalloprotease FtsH	NA	NA	NA	NA	NA	NA	NA	NA	NA	NA	NA	NA	NA	NA	NA	NA	NA	NA	NA	NA	NA	NA	NA	NA	NA	NA	NA	NA	NA	NA	NA	NA	NA	NA	NA	NA	NA	NA	NA	NA	NA	NA	NA	NA	NA	NA	NA	NA	NA	NA	NA	NA	NA	NA	NA
PTOS_000639	rsfS ribosome silencing factor	0.0992039	0.186921	-0.0564053	-0.256883	0.436093	0.144561	0.66587	0.992306	0.2343	-0.956469	0.511165	0.510609	0.502294	0.244699	0.603237	0.493803	-0.11366	0.227059	-0.128236	0.102036	-0.790279	0.130391	0.323116	0.148849	0.162741	0.421023	0.11284	0.14649	0.19095	0.782772	0.392319	0.220009	0.19874	0.350045	0.0892479	0.433486	0.360323	0.0481117	0.611656	0.323601	-0.0674875	-0.131724	0.185514	-0.00735121	-0.317213	-0.375152	-0.0797559	-1.18941	0.0822896	0.137593	-0.266403	-0.313914	-1.78652	-0.0768042	0.398942
PTOS_000640	tRNA-Gln	NA	NA	NA	NA	NA	NA	NA	NA	NA	NA	NA	NA	NA	NA	NA	NA	NA	NA	NA	NA	NA	NA	NA	NA	NA	NA	NA	NA	NA	NA	NA	NA	NA	NA	NA	NA	NA	NA	NA	NA	NA	NA	NA	NA	NA	NA	NA	NA	NA	NA	NA	NA	NA	NA	NA
PTOS_000641	DUF349 domain-containing protein	0.0713395	-0.323591	-0.0633481	0.440697	-0.184649	-0.442265	-0.434643	-0.846044	-0.888364	-0.451295	-1.11311	-0.348329	-0.0195672	0.324968	-0.155414	-0.181866	0.33304	0.311651	0.387735	0.157621	0.291852	0.0324081	0.228388	-0.764467	-0.738842	-0.773107	-1.15902	-0.711968	-1.27985	-0.544779	-1.74487	-1.28283	0.121385	-0.0748557	-0.0704714	0.399249	0.142975	-0.401062	-0.30325	0.165586	-0.195186	0.526797	0.473629	-1.64559	0.471273	0.0596824	-0.0828306	0.134681	-0.484263	0.218886	-0.24028	0.0573227	-0.684802	0.424901	0.381651
PTOS_000642	mgtE magnesium transporter	-0.0518862	-0.144116	0.398599	-0.168478	0.239508	0.334646	0.246359	0.144728	0.112249	0.0384626	0.211969	0.24422	-0.0164028	0.0347528	0.0946611	-0.0893332	-0.238049	-0.0950329	-0.327745	0.0714754	0.238768	-0.223443	-0.276649	0.180833	0.10038	-0.410282	-0.0319587	0.0132418	0.223839	0.0676393	0.29845	0.201704	-0.175616	-0.177397	-0.100199	-0.0681165	-0.0429231	0.0612917	-0.29659	-0.221848	-0.0106704	-0.0818703	-0.0547747	0.178689	-0.652029	-0.519027	-0.445779	-0.912736	-0.83038	-0.316862	-0.414041	-0.242908	-1.09845	-0.385563	-0.183703
PTOS_000643	rsmA 16S rRNA (adenine(1518)-N(6)/adenine(1519)-N(6))- dimethyltransferase RsmA	-0.170115	0.269533	-0.131361	0.136212	0.802598	0.661228	0.293755	0.670312	0.253123	0.317391	-0.0187636	-0.116644	-0.6332	0.07617	-1.2874	-0.586687	-0.903589	-0.756558	-1.34345	-1.83073	-0.998268	0.441356	0.216989	0.0989596	0.791336	1.03493	1.11683	0.669889	0.682763	-0.295449	0.622625	0.487129	0.145681	-0.416985	0.502373	0.386971	0.315632	-0.714782	-0.353758	-0.396655	-0.489446	0.44819	-0.539645	0.375383	-0.442621	-0.556625	-0.445795	-0.137338	-1.75491	0.0697045	-0.315704	-0.794524	0.353622	-0.351136	0.772357
PTOS_000644	flippase-like domain-containing protein	NA	NA	NA	NA	NA	NA	NA	NA	NA	NA	NA	NA	NA	NA	NA	NA	NA	NA	NA	NA	NA	NA	NA	NA	NA	NA	NA	NA	NA	NA	NA	NA	NA	NA	NA	NA	NA	NA	NA	NA	NA	NA	NA	NA	NA	NA	NA	NA	NA	NA	NA	NA	NA	NA	NA
PTOS_000645	aminoacyl-histidine dipeptidase	0.0569601	0.270622	-0.339122	0.0135047	-0.14786	-0.226195	0.0373914	0.0254932	-0.0528845	0.0330822	-0.281019	-0.105827	0.254411	-0.0518992	-0.055293	0.117974	-0.0611411	0.0908428	0.0901728	-0.161431	-0.203456	0.249673	0.263415	-0.454174	-0.399534	-0.384259	-0.378992	-0.473198	-0.682958	-0.043477	-0.919712	-0.40849	0.0957296	-0.286178	-0.176808	-0.491069	-0.165706	-0.0415768	-0.0518523	-0.103393	0.304524	-0.0352623	-0.235896	0.0744574	0.364812	0.393224	0.146075	0.252924	0.383463	0.234845	0.358369	0.0467422	0.148597	0.180104	-0.0397017
PTOS_000646	hypothetical protein	-0.0360329	0.125596	-0.0100095	-0.0832041	-0.0980134	-0.0765466	0.100322	0.20329	0.195576	0.0396916	0.0748452	0.120467	-0.0218085	0.0304782	-0.1181	0.0204907	-0.110169	0.0831352	-0.0128543	-0.0538965	-0.103764	-0.050107	0.134091	-0.0326004	0.188576	0.140084	0.197014	-0.00403154	0.268047	0.30738	0.110077	0.314876	-0.00301013	-0.0953621	0.0327702	0.0453326	0.175292	-0.062647	0.203613	-0.0463917	0.131807	0.0802185	0.131091	-0.402226	0.162496	0.201302	0.00666915	-0.00820017	0.00821863	-0.0134957	0.198729	-0.0447936	0.291818	0.0307659	0.314624
PTOS_000647	DUF4249 domain-containing protein	0.090439	0.00732396	0.0178431	-0.0283405	0.584474	0.449306	0.47081	0.359746	0.0827755	0.259447	0.333692	0.31649	0.0702861	0.00964378	0.330955	0.336661	0.250966	0.206682	0.292859	-0.11101	-0.0693666	-0.0660131	0.163335	-0.0368485	0.166046	0.303237	0.297544	0.131731	0.0379984	0.000101619	0.0616097	0.0427935	0.0407328	-0.00474975	-0.132173	0.0269182	-0.0662655	0.206543	0.0188411	0.170104	-0.0636059	0.130946	-0.0293849	-0.139071	-0.131553	0.0611386	0.151355	-0.136568	0.030782	0.0459506	0.236449	0.226574	0.108635	0.373743	0.228339
PTOS_000648	carboxypeptidase-like regulatory domain-containing protein	-0.101856	-0.0599105	0.0822058	0.118084	0.243502	0.261867	0.365483	0.187821	0.261719	0.141836	0.0819386	0.335492	0.165072	0.165421	0.113061	0.106731	0.0143226	0.107162	0.082482	0.0920772	0.0570671	-0.00173699	-0.0286186	-0.0521189	0.0606714	0.116821	0.0746116	0.20297	-0.000183451	-0.12132	0.19942	-0.125644	0.122011	0.0740311	-0.0411468	0.0164207	0.00658999	-0.109611	0.286499	0.181316	0.0256055	0.0121608	0.0922698	-0.0465827	0.113809	0.247964	0.057535	0.19661	0.296749	0.0696599	0.00341973	-0.0934262	0.0944565	0.402038	0.220637
PTOS_000649	hypothetical protein	-0.155946	0.0891676	-0.202664	0.265359	0.0947578	0.0347107	0.295116	0.170622	0.164274	-0.279406	-0.405469	0.347451	0.0826444	0.0329626	0.251124	-0.182213	0.188452	0.0396049	0.217156	0.434878	-0.022322	-0.0451702	0.298418	-0.322503	0.118801	-0.0760706	-0.192512	-0.0490674	-0.140799	0.0651479	-0.18659	0.46464	0.279817	-0.138272	0.225179	-0.168685	-0.21122	-0.608689	-0.302722	0.109857	0.0270316	-0.178057	0.195245	-0.0953548	-0.139847	-0.13257	-0.223294	0.095622	-0.738394	-0.305415	-0.228714	-0.459953	-0.0845194	-0.282791	-0.254437
PTOS_000650	MG2 domain-containing protein	-0.06482	-0.0720433	0.128737	0.0937762	0.209928	0.198451	0.114939	0.183525	0.121985	0.120832	0.161584	0.155691	0.00609532	0.00404156	0.167318	0.0385618	0.130589	0.184492	0.0829785	0.237892	-0.122229	0.0488949	0.0345294	0.00379727	-0.0547168	0.111295	0.119925	0.155537	-0.0304806	-0.0531337	-0.19677	-0.127391	0.10659	0.114227	-0.0147938	0.130563	-0.0332279	-0.0486376	0.202252	0.10858	0.0700273	0.0266715	-0.0775912	0.0486692	0.120969	-0.083095	-0.0333564	0.00396343	-0.0120452	0.0535636	-0.0449882	-0.0572649	0.035353	0.0790774	-0.0968611
PTOS_000651	NVEALA domain-containing protein	0.205843	-0.0940601	0.0820948	-0.255346	-0.768586	-0.943121	-1.08704	-0.591371	-0.737803	-0.370846	-0.686168	-0.177705	0.152506	0.00593304	-0.198222	-0.216796	0.352892	0.52619	0.349748	0.574566	-0.0376592	-0.225769	0.377985	-0.219799	-0.858601	-1.60295	-0.759166	-0.420567	-0.846978	-0.311105	-0.816436	-0.587405	-0.649962	0.12623	-0.0784589	-0.328744	-0.350231	-0.355662	-1.06032	-0.530302	-0.322623	-0.19044	-0.310613	0.708523	0.0928299	-0.962738	-0.268053	-0.033527	-0.739625	-0.152053	-0.723433	-0.297805	-0.939352	0.121427	0.113265
PTOS_000652	TolB-like 6-bladed beta-propeller domain-containing protein	-0.0855505	-0.175474	0.21396	0.0141127	0.0726516	-0.0129528	0.140291	-0.147538	0.00846298	0.155927	-0.0390664	-0.0650959	0.118563	0.101376	-0.144907	0.0882791	0.170378	0.160239	0.0202218	0.287042	-0.170708	-0.0816869	0.0335381	0.103065	-0.0419405	-0.241009	0.0934934	-0.118864	-0.108634	0.0948573	0.106553	-0.271068	0.0500183	0.0813435	-0.0325325	0.107148	0.173918	0.0584889	-0.0385262	0.0492675	-0.00190908	0.0306076	-0.136141	0.0595576	-0.203961	-0.257554	-0.0811385	-0.0878014	-0.00981039	-0.0993143	0.077904	-0.281118	-0.0716068	-0.0365796	-0.0484951
PTOS_000653	redoxin family protein	-0.0941506	-0.0178417	0.0342163	0.06376	0.230027	0.224594	0.387418	0.120455	0.274189	-0.0763252	-0.0358264	0.147612	0.0943213	0.12224	0.0646322	-0.151021	-0.130941	0.008013	0.231157	-0.0635372	0.0292431	0.178356	-0.0442987	-0.241613	-0.00996144	0.34511	-0.374124	0.0975764	-0.566321	-0.437199	-0.57404	-0.101293	0.260337	0.0721659	0.0419812	0.0680784	0.316822	-0.0643849	0.0210007	-0.0774749	-0.407413	0.116555	0.143385	0.0598318	0.000135993	0.309844	0.206142	0.171029	0.300599	0.118673	0.083603	0.432659	0.384564	0.464008	0.593393
PTOS_000654	DUF1573 domain-containing protein	0.411741	-0.412241	-0.0784644	0.0238559	-0.598292	-0.329749	-0.478298	-0.638314	-1.49999	-0.857713	-1.20653	-0.460194	-0.540155	-0.401066	-0.726877	-0.230065	-0.268324	-0.507845	-0.54267	-0.0246952	0.104074	0.208201	-0.234659	-0.135481	-0.481811	-0.498295	-0.488122	-0.600451	-0.49654	-0.711899	-0.747156	-0.267666	-0.359946	-0.462736	-0.564009	-0.396998	-0.752885	-0.239188	-0.0988404	-0.393377	0.00901004	-0.0523454	-0.107979	0.214944	-0.748992	-0.67806	-0.959916	-0.450831	-0.324273	-1.11239	-0.5185	-0.776364	-1.59597	-2.01269	-0.359144
PTOS_000655	meaB methylmalonyl Co-A mutase-associated GTPase MeaB	0.203999	-0.281046	-0.045903	0.170358	0.017356	0.471443	0.416137	0.381619	0.0491648	0.0669095	-0.101676	-0.0180555	-0.116372	-0.361925	0.187063	-0.437093	-0.164237	-0.71456	0.208765	0.150527	-0.370874	0.10295	0.00142871	0.181655	-0.20979	-0.493476	-0.961055	-0.703278	-0.354267	-0.611873	-0.770345	-1.38992	-0.306759	-0.755364	0.139507	-0.619087	-0.493532	-0.298588	-0.693139	-0.338321	0.177404	0.193478	-0.108808	-0.195498	-0.15221	-0.302984	-0.345097	-1.34974	-0.321296	-0.321999	0.0761892	-0.245732	-1.07743	-0.672429	-0.587751
PTOS_000656	DMT family transporter	0.143923	-0.275357	0.240697	-0.0920236	0.0181182	0.101905	-0.000448971	0.273138	0.289802	0.257382	0.387107	0.28543	-0.133506	0.164757	0.141752	-0.0362707	-0.0705611	0.190223	0.399744	0.250434	-0.212823	0.291458	0.0274402	-0.153187	0.33859	0.194912	0.350106	0.437495	-0.0457976	-0.270549	0.0895802	0.00969147	0.365859	-0.0908191	0.118107	-0.271652	0.360456	0.135724	0.0644267	0.399116	-0.115195	0.219298	-0.0414179	-0.190805	0.0469404	-0.233585	-0.0125433	0.133009	0.00821863	-0.153811	-0.068321	-0.568672	0.0644669	0.246907	-0.246786
PTOS_000657	AAA family ATPase	-0.00402027	0.0324215	0.070341	-0.0312557	0.191916	0.246194	0.360032	0.214896	0.571561	0.118026	0.072303	0.212711	0.00913192	0.0247398	0.194928	0.215113	0.0923574	0.100741	0.236523	0.0498919	-0.00612436	0.0475382	0.0183698	-0.087348	0.126793	0.0362442	-0.0416631	0.213611	0.022688	0.0886467	0.266479	0.269086	0.171905	0.0451228	0.292601	0.347451	0.229733	0.332368	0.396192	0.262433	-0.0721377	0.312645	0.066296	-0.38047	0.576106	0.604073	0.390895	0.516702	0.422222	0.539004	0.198573	0.537244	0.0893379	0.31287	0.198249
PTOS_000658	DUF4435 domain-containing protein	0.388855	-0.591876	0.223214	-0.111898	-0.0368605	-0.623398	0.328399	0.261621	0.57447	0.390834	-0.0174068	0.675393	0.484407	0.415241	-0.243409	0.595969	0.37113	0.268071	0.36064	0.441433	0.0251789	-0.0328158	-0.337981	0.428317	-0.242431	0.383098	-0.231592	0.0699274	-0.00196962	0.313304	-0.164555	0.128687	0.115738	0.412877	-0.364782	-0.469406	-0.0817635	-0.0574134	-0.12638	-0.319435	0.581257	-0.108699	-0.589975	0.133819	0.745852	0.124955	0.499005	0.579612	-0.019944	0.203513	0.203767	-0.0239106	-0.196166	0.258367	-0.25126
PTOS_000659	mechanosensitive ion channel family protein	-0.303462	0.201169	-0.00488912	0.0782501	0.177049	0.339215	0.367732	0.250892	0.242041	0.210013	0.209277	0.568813	0.293597	0.0752144	0.129538	0.279834	0.394315	0.454594	0.203384	0.149683	0.122233	-0.0455253	0.0379219	-0.155447	-0.0212153	0.209568	0.231311	-0.00345008	-0.149352	0.168547	0.0554115	-0.115411	0.0483493	0.0129178	-0.15392	-0.132127	-0.0654045	0.0361297	0.0698282	0.0989727	-0.2567	0.256134	-0.156666	0.0462254	0.370868	0.140569	0.439662	0.162751	0.374902	0.248506	0.103713	0.383934	0.314714	0.0379613	0.289356
PTOS_000660	AraC family transcriptional regulator	0.205262	0.488431	-0.910457	-0.0554029	0.5298	0.341933	0.624866	0.479899	0.378197	-0.0619192	-0.0167222	0.542315	-0.485886	0.112511	0.36152	0.556311	0.134694	-0.09101	-0.169533	0.359566	0.0505025	0.411853	-0.539721	-0.174301	0.358427	-0.0398813	0.193372	0.212254	0.0181331	-0.558518	0.281789	0.777336	0.842331	0.147997	0.162573	0.119095	0.352145	0.336578	0.401731	-0.381401	-0.248785	0.0593335	-0.0222402	0.0552757	0.485546	0.167363	-0.00533942	0.364711	0.343449	-0.040597	0.228876	-0.33608	0.254161	-0.219862	0.428553
PTOS_000661	HipA domain-containing protein	0.0256233	0.0509965	0.0742723	-0.00710874	0.427185	0.594988	0.368781	0.635228	0.551866	0.780701	0.496308	0.658935	0.268289	0.364466	0.0403591	0.0659179	0.287192	0.303647	0.328577	0.494378	0.163403	0.157774	0.0206422	-0.356979	-0.0134297	0.218089	0.164317	0.222468	0.195129	0.00340062	0.223184	0.00728902	0.203608	-0.265274	0.129948	0.346801	0.19047	0.155898	0.297159	0.242518	-0.293383	0.444831	0.00169343	-0.333746	0.141658	0.47875	0.292517	0.181217	0.0422188	0.228716	-0.151468	0.302095	0.287166	0.807865	0.541736
PTOS_000662	HipA N-terminal domain-containing protein	NA	NA	NA	NA	NA	NA	NA	NA	NA	NA	NA	NA	NA	NA	NA	NA	NA	NA	NA	NA	NA	NA	NA	NA	NA	NA	NA	NA	NA	NA	NA	NA	NA	NA	NA	NA	NA	NA	NA	NA	0.266582	-0.928479	0.366299	0.331241	-0.34966	-1.5502	-1.00778	0.116652	-1.18151	-0.241495	-0.526237	-0.322605	-0.0562678	-0.0230131	0.162737
PTOS_000663	helix-turn-helix transcriptional regulator	NA	NA	NA	NA	NA	NA	NA	NA	NA	NA	NA	NA	NA	NA	NA	NA	NA	NA	NA	NA	NA	NA	NA	NA	NA	NA	NA	NA	NA	NA	NA	NA	NA	NA	NA	NA	NA	NA	NA	NA	NA	NA	NA	NA	NA	NA	NA	NA	NA	NA	NA	NA	NA	NA	NA
PTOS_000664	DUF4373 domain-containing protein	0.119583	-0.211193	-0.0237815	0.136215	0.704659	0.363951	0.608417	0.699639	0.71593	0.70908	0.77131	0.422668	0.241568	0.658701	0.471142	0.364433	0.563466	0.326084	0.373396	0.474539	0.0886955	0.128322	-0.277118	-0.0152787	-0.0074059	0.291206	0.371251	0.21184	0.00387062	-0.340096	0.256143	0.184548	0.217418	0.418687	0.348799	0.446535	0.251394	0.258744	0.303915	0.248557	0.215073	-0.196642	0.243464	-0.157717	0.133016	0.341535	0.104525	0.115763	0.430355	0.0130952	0.227404	0.00483972	0.263056	0.444371	0.335905
PTOS_000665	SH3 beta-barrel fold-containing protein	0.282455	-0.267506	-0.176016	0.110458	0.211386	0.727033	0.577839	0.141521	0.293576	0.203685	0.261156	0.271528	-0.190169	0.16818	0.452097	0.126945	-0.109688	0.175533	0.108813	0.35733	0.0292367	-0.00290064	-0.112948	0.0438504	0.322237	-0.0185209	0.408173	0.200064	0.0104015	0.379896	0.0265031	-0.579276	-0.272532	0.416899	0.0554184	0.187723	-0.29872	0.00676289	0.217432	0.283673	-0.887898	0.525685	-0.360773	0.315091	-1.64626	-1.06814	-0.898943	-1.89629	-0.654299	-0.87195	-0.602739	-0.632714	-0.833818	-0.806186	-1.73221
PTOS_000666	upgY capsular polysaccharide transcription antiterminator UpgY	-0.14996	-0.0674433	0.238227	-0.00631561	-1.43793	-0.881653	-0.727408	-0.912577	-1.42562	-0.887016	-1.31311	-0.831699	-0.480797	-0.600616	-0.402527	-1.04864	-0.645746	-0.275699	-0.0922324	-0.555163	0.337342	-0.405832	0.0525634	-0.069092	-0.792879	-0.610435	-0.7513	-0.762889	-0.945881	-0.305496	-0.459617	-0.421563	-0.458228	-0.319822	0.0217773	-0.381921	-0.429633	0.185066	-0.189882	-0.312027	-0.38413	0.330001	-0.101447	-0.00364683	-0.511077	-0.815579	-0.449507	-0.318483	0.289159	0.212068	0.267265	0.146762	-0.958689	-1.82635	-1.24283
PTOS_000667	UpxZ family transcription anti-terminator antagonist	0.33176	-0.233249	0.266763	-0.207867	-0.528776	-0.689384	-0.265718	-0.490102	-0.396207	-1.04829	-0.956554	-0.685167	0.129545	0.175559	-0.157054	-0.181769	-0.126427	0.0986687	0.0814104	-0.18553	0.132479	0.0611167	-0.0611871	-0.0635229	-0.385226	-0.595054	-0.385763	-0.5465	-0.681912	-0.732621	-1.94768	-0.548266	-0.884991	-0.688316	-0.137581	-0.310771	-0.726186	-0.831225	-0.370345	-0.207156	0.174952	-0.208905	0.139647	0.168893	-0.166932	-0.438023	-0.690306	0.0873493	-0.322386	-0.23164	-0.64675	-0.516815	-0.614448	-0.776375	-0.256517
PTOS_000668	rfbA glucose-1-phosphate thymidylyltransferase RfbA	-0.0188104	0.0905925	0.0184254	-0.0300231	-1.80792	-1.28594	-0.781902	-1.55367	-0.927983	-1.14972	-0.85792	-0.923341	-0.42657	-0.502574	-0.524486	-0.562381	-0.302086	-0.399028	-0.319	-0.436032	-0.156307	-0.0384088	-0.0635195	0.227346	-0.759843	-0.707929	-0.571857	-0.767734	-0.392765	-0.236364	-0.12002	-0.441125	-0.189923	-0.651665	-0.490538	-0.317324	-0.357569	-0.362508	-0.3706	-0.0280429	0.387401	0.259303	-0.568251	-0.15371	-0.0847189	-0.456391	-0.70558	-0.800461	-0.00420254	-0.00761689	-0.062328	0.438236	-0.353327	-0.689084	-0.204609
PTOS_000669	rfbC dTDP-4-dehydrorhamnose 3,5-epimerase	-0.472019	0.382623	0.312881	-0.335024	-1.7876	-1.68971	-1.1283	-0.736658	-1.66789	-0.667989	-0.966559	-0.858696	-0.101513	-0.00638587	-0.536538	-0.74111	-0.540355	-0.170562	-0.678699	0.0384523	0.330425	0.167257	-0.184292	-0.487244	-1.05827	-0.856953	-0.791476	-1.23324	-1.34515	-1.5006	-1.30064	-1.01138	-0.828668	-1.28706	-1.29037	-0.824814	-0.719929	-0.994044	-0.395568	-0.997876	-0.650263	0.722413	-0.581509	0.0419599	-0.323371	-0.523894	0.00507736	0.28378	-0.275364	-0.156723	-0.152815	0.45479	-0.793879	-1.38838	-1.245
PTOS_000670	rfbB dTDP-glucose 4,6-dehydratase	0.147464	0.0437414	-0.00172508	-0.16493	-0.546592	-0.355111	-0.156269	-0.163078	-0.250371	-0.195194	-0.15708	-0.0368469	0.0348563	-0.133672	-0.176705	-0.0224314	-0.042198	0.083541	-0.022017	0.152556	0.289255	0.0948838	-0.206502	-0.298664	-0.0683704	0.0123375	-0.0950273	-0.108138	-0.145416	-0.472027	-0.233402	-0.243978	-0.0899189	0.176699	0.000608965	0.0217461	-0.0524574	0.173946	0.0277185	0.00696702	-0.0566899	-0.0905989	0.0385526	0.164992	0.437672	0.180235	0.573684	0.312207	0.828085	0.184337	0.638073	0.750594	0.550009	0.352238	0.254173
PTOS_000671	lipopolysaccharide biosynthesis protein	0.0735383	-0.453505	0.128673	0.267984	-2.11576	-1.60091	-2.02715	-1.66565	-1.87993	-2.38651	-1.88655	-1.64532	-1.33857	-1.06649	-1.85149	-1.07895	-0.888644	-0.774809	-1.38295	-0.92957	-0.0610335	0.162327	-0.138839	0.117774	-0.899543	-1.03593	-1.2421	-1.24359	-2.74378	-1.88661	-1.39641	-1.39153	-1.01984	-0.757142	-0.296667	-0.511213	-0.209425	-0.502868	-0.429478	-0.548539	0.222326	0.0356015	-0.426975	0.10285	-0.520608	-1.07931	-0.829611	-0.743944	-0.100281	-0.756449	-1.33076	-0.615665	-1.41649	-0.951101	-1.14222
PTOS_000672	NDP-hexose 2,3-dehydratase family protein	0.0475767	-0.00952761	-0.0699205	0.0805195	-1.88827	-2.18662	-2.35583	-2.114	-1.86577	-1.92971	-1.80207	-0.857542	-0.856262	-1.03272	-0.431439	-0.77923	-0.513817	-0.390219	-0.250556	-0.835395	0.0329006	-0.172913	-0.114946	0.203651	-0.278768	-0.0841006	-0.347259	-0.325883	-0.265858	-0.755019	-0.840697	-0.548615	-0.733845	-0.178409	-0.298036	-0.0646875	-0.0523703	-0.563202	-0.0361404	-0.354628	-0.213412	0.169286	0.254163	-0.271554	0.182707	-0.649959	-0.718792	-0.0448542	0.562924	-0.0788218	-0.0981624	-0.0810476	-1.18906	-1.53624	-1.44089
PTOS_000673	Gfo/Idh/MocA family oxidoreductase	0.0530551	-0.157417	-0.00837898	0.21401	-1.18939	-1.51304	-1.29715	-0.946284	-1.34709	-1.32918	-1.0637	-1.13933	-0.770735	-0.613395	-0.7776	-1.10078	-0.785307	-0.462894	-0.248549	-0.635655	-0.0500991	-0.135742	-0.208481	0.363732	-0.582395	-0.770182	-0.578102	-0.397018	-1.09442	-1.07547	-0.594126	-0.624424	-0.45075	-0.507036	-0.702862	-0.27797	-0.550768	-0.536167	-0.472785	-0.353214	0.0471235	0.0229003	-0.0350203	0.0102434	0.316912	-0.53743	-0.783846	-0.077839	0.207589	0.369996	0.230281	0.286853	-1.7259	-1.79568	-1.74354
PTOS_000674	DegT/DnrJ/EryC1/StrS family aminotransferase	0.12572	-0.819708	-0.151974	0.702741	-1.26006	-1.64702	-1.18395	-1.70376	-0.941215	-0.720364	-1.18069	-1.32496	-1.11833	-0.716891	-0.773895	-0.836536	-0.691331	-0.376042	-0.960024	-0.896419	0.0238948	-0.19612	0.310605	-0.177245	-0.409527	-0.687081	-0.915377	-0.264346	-0.517724	-0.43021	-0.652699	-0.491574	-1.08108	-0.988413	-0.43066	-0.576854	-0.981587	-0.928055	-0.752539	-1.26024	0.525384	-0.403719	0.0769981	-0.0312053	0.261939	-0.696144	-0.583885	-0.309429	0.11593	-0.0123476	-0.472055	-0.0511736	-1.32589	-0.612459	-2.48028
PTOS_000675	glycosyltransferase	-0.208366	-0.0586945	0.491388	-0.238683	-1.65559	-1.24074	-1.04289	-0.844295	-0.65635	-1.03741	-0.889139	-0.850649	-1.0057	-0.143361	-0.214482	-0.557851	-0.250023	-0.153863	-0.56522	-0.337522	0.262934	-0.640737	0.303289	0.03634	-0.42593	-0.32658	-0.0416631	-0.0155625	-0.217089	-0.603353	-0.618951	-0.730556	-0.34749	0.177033	-0.480355	-0.262244	-0.734649	-0.297056	-0.019239	-0.174552	0.259701	-0.153631	0.0763186	-0.0145256	-0.454206	-0.593463	-0.451792	-0.122958	-0.122939	0.0479948	0.304425	0.565433	-1.29525	-0.525329	-1.01711
PTOS_000676	glycosyltransferase family 2 protein	0.236844	-0.190026	-0.933661	0.690237	-2.83758	-1.2673	-1.07271	-1.17501	-1.54732	-1.5285	-0.0171748	0.151438	-0.374351	-0.646703	-0.677255	-1.93581	-0.342496	-2.16136	-1.25658	-1.3841	0.983565	-0.962302	-0.741562	0.288046	-0.0445049	0.68396	-0.0803274	-0.527669	-0.755985	-1.65581	0.719954	0.158627	0.231507	-0.186831	-0.887965	-0.272869	0.160672	0.0491768	-1.89881	-1.51992	NA	NA	NA	NA	NA	NA	NA	NA	NA	NA	NA	NA	NA	NA	NA
PTOS_000677	glycosyltransferase	-0.557956	0.652562	-0.360076	0.138726	-2.13885	-1.02573	-1.52757	-2.0399	-2.0584	-1.58256	-0.303235	-0.663663	-0.431523	-0.78091	-0.144559	-0.159515	-0.450206	-1.11875	0.206014	0.343167	NA	NA	NA	NA	NA	NA	NA	NA	NA	NA	NA	NA	NA	NA	NA	NA	NA	NA	NA	NA	NA	NA	NA	NA	NA	NA	NA	NA	NA	NA	NA	NA	NA	NA	NA
PTOS_000678	EpsG family protein	-0.0735367	-0.0488781	0.0847229	0.0618986	-1.07293	-0.619418	-0.801101	-0.675244	-1.22796	-1.55618	-1.45803	-1.22125	-0.740577	-0.573399	-0.580044	-0.827848	-0.734075	-0.628953	-0.718679	-0.380379	0.352922	-0.500075	-0.145548	0.204139	-0.339888	-0.213593	-0.605183	-0.655866	-0.470624	-0.763739	-0.577928	-0.623827	-0.0196755	-0.144123	-0.420069	-0.219621	-0.323443	-0.308848	-0.373599	-0.338247	-0.141069	-0.086411	0.0956482	0.0532947	0.109636	-0.75316	-0.244721	0.146211	-0.100282	-0.0943331	-0.0944735	0.175233	-1.6747	-1.44358	-1.99517
PTOS_000679	glycosyltransferase family 4 protein	0.288145	-0.234132	-0.081291	0.00755143	-4.65326	-5.56682	-4.72183	-3.55798	-5.08601	-4.60457	-3.93356	-4.7794	-1.64041	-1.82937	-1.52184	-2.3589	-0.934964	-1.569	-1.35259	-1.21197	-0.00976974	-0.0939313	-0.16527	0.28637	-2.25491	-1.7606	-2.5516	-2.1662	-2.13983	-2.00804	-2.29499	-2.22585	-0.69656	-0.849658	-0.50518	-1.0661	-0.525135	-0.48143	-1.20209	-0.699433	0.16747	0.161528	-0.266888	-0.0797096	-2.15448	-1.80635	-1.98622	-0.913881	-1.46719	-2.75316	-1.31664	-2.07197	-2.90354	-2.5527	-1.92485
PTOS_000680	sugar transferase	-0.552941	0.290411	0.0878715	0.0846691	-4.26109	-4.27004	-4.16518	-4.18788	-4.20912	-4.2268	-4.25156	-4.19308	-1.80767	-0.955872	-1.3022	-2.60957	-1.19193	-1.24694	-0.132809	-0.19064	0.0467476	-0.00802216	-1.13195	0.802858	-4.62553	-4.59509	-4.64919	-3.84991	-3.32066	-3.80746	-4.08318	-4.19462	-1.4728	-1.18304	-1.09403	-1.73123	-1.34638	-1.05084	-1.41627	-1.43561	-0.148103	-0.099591	0.297913	-0.144457	-4.09124	-3.977	-4.23961	-4.20848	-3.88733	-4.12214	-3.85817	-4.17256	-3.85817	-3.65033	-3.56002
PTOS_000681	serine acetyltransferase	0.524352	-0.0014356	-0.0809596	-0.644975	-3.31074	-2.60301	-3.16425	-4.3682	-3.22811	-1.55539	-3.27185	-0.945349	-1.95933	-1.11646	-1.46594	-1.68894	-1.31408	-1.20194	-1.78062	-1.08892	-0.288918	-1.12834	-0.135569	1.19566	-1.46615	-1.45138	-1.74734	-1.08093	-0.937763	-1.8193	-2.12246	-1.48461	-0.993088	-0.805293	-0.939412	-0.637499	-0.912433	-0.396596	-0.346185	-1.09968	NA	NA	NA	NA	NA	NA	NA	NA	NA	NA	NA	NA	NA	NA	NA
PTOS_000682	acyl carrier protein	NA	NA	NA	NA	NA	NA	NA	NA	NA	NA	NA	NA	NA	NA	NA	NA	NA	NA	NA	NA	NA	NA	NA	NA	NA	NA	NA	NA	NA	NA	NA	NA	NA	NA	NA	NA	NA	NA	NA	NA	NA	NA	NA	NA	NA	NA	NA	NA	NA	NA	NA	NA	NA	NA	NA
PTOS_000683	SDR family oxidoreductase	-0.430517	-0.26653	0.124695	0.508422	-2.55162	-3.39901	-3.94647	-2.12396	-5.6141	-4.01012	-5.65495	-2.79482	-1.87803	-3.4044	-2.17117	-1.79924	-2.79618	-1.38553	-2.34491	0.221633	0.413179	-0.694596	0.0952845	0.0420283	-1.56888	-1.56007	-1.17318	-1.88092	-2.89237	-0.349429	-1.94868	-2.11708	-1.59055	-1.8984	-1.07208	-1.07406	-1.49267	-0.306335	-0.487666	0.0481614	0.247369	-0.100242	0.318549	-0.591631	-2.6781	-4.10505	-4.36928	-2.16338	-2.43466	-4.25239	-3.98698	-4.29947	-3.98377	-3.77721	-3.68636
PTOS_000684	ketoacyl-ACP synthase III	-0.278565	-0.317473	0.312721	0.212811	-3.14692	-3.63437	-3.57604	-3.99226	-3.66413	-3.33094	-3.42676	-3.58794	-0.844802	-1.21719	-1.20565	-1.37247	-0.653319	-0.534848	-0.686096	-0.56951	0.0413714	-0.334308	0.133117	0.0905798	-2.61267	-2.42757	-2.36554	-2.1214	-2.77604	-2.29695	-3.35697	-2.37797	-0.638741	-1.05368	-0.985063	-0.283424	-0.603749	-0.547535	-0.632255	-0.419476	-0.308441	0.0230616	-0.087946	0.320997	-1.741	-2.03893	-2.64221	-2.50964	-1.30504	-2.4748	-2.20937	-1.89686	-1.9379	-1.95839	-1.22763
PTOS_000685	VOC family protein	NA	NA	NA	NA	NA	NA	NA	NA	NA	NA	NA	NA	NA	NA	NA	NA	NA	NA	NA	NA	NA	NA	NA	NA	NA	NA	NA	NA	NA	NA	NA	NA	NA	NA	NA	NA	NA	NA	NA	NA	NA	NA	NA	NA	NA	NA	NA	NA	NA	NA	NA	NA	NA	NA	NA
PTOS_000686	HAD-IIIC family phosphatase	0.275244	-0.182558	-0.045988	-0.0305271	-4.88488	-4.07595	-4.72562	-3.313	-6.40433	-6.42271	-6.45842	-1.6987	-1.5173	-0.473208	-1.32594	-2.07771	-0.942598	-0.176272	-0.532731	-0.209598	0.135274	-0.412711	0.0290865	0.417989	-2.81116	-3.73061	-5.68516	-2.72761	-5.18316	-3.14497	-3.48412	-3.62699	-0.439762	-0.963745	-0.85006	-0.29471	-0.28599	-0.0872304	-0.203085	0.00848582	NA	NA	NA	NA	NA	NA	NA	NA	NA	NA	NA	NA	NA	NA	NA
PTOS_000687	acyl carrier protein	NA	NA	NA	NA	NA	NA	NA	NA	NA	NA	NA	NA	NA	NA	NA	NA	NA	NA	NA	NA	NA	NA	NA	NA	NA	NA	NA	NA	NA	NA	NA	NA	NA	NA	NA	NA	NA	NA	NA	NA	NA	NA	NA	NA	NA	NA	NA	NA	NA	NA	NA	NA	NA	NA	NA
PTOS_000688	MBL fold metallo-hydrolase	NA	NA	NA	NA	NA	NA	NA	NA	NA	NA	NA	NA	NA	NA	NA	NA	NA	NA	NA	NA	NA	NA	NA	NA	NA	NA	NA	NA	NA	NA	NA	NA	NA	NA	NA	NA	NA	NA	NA	NA	NA	NA	NA	NA	NA	NA	NA	NA	NA	NA	NA	NA	NA	NA	NA
PTOS_000689	aminotransferase class I/II-fold pyridoxal phosphate-dependent enzyme	0.0229028	-0.47839	0.414118	-0.0201463	-5.49868	-4.48293	-5.14965	-5.76777	-6.07633	-5.39604	-5.47771	-5.1921	-1.0549	-1.63224	-1.38954	-1.37337	-0.742856	-0.496283	-0.293913	-0.832024	0.490874	-0.166496	-0.514668	0.13577	-4.24716	-2.14712	-4.52848	-3.1367	-3.12007	-4.60348	-2.28867	-5.02141	-0.686616	-0.822719	-0.814245	-1.03267	-0.316142	-0.120958	-0.316541	-0.573192	0.0358347	-0.0307374	0.139862	-0.0718276	-2.36576	-2.28387	-2.55254	-2.08979	-2.6035	-1.47953	-1.98164	-2.34576	-2.29653	-2.54869	-2.84836
PTOS_000690	HU family DNA-binding protein	-0.503097	0.491851	-0.769309	0.615839	0.826797	0.398004	0.314327	0.375613	0.832059	0.677067	0.481696	0.395169	-0.301319	0.2083	0.137191	-0.488397	0.123092	-0.0241799	0.429544	0.0919461	0.399203	-0.0841767	0.0580454	-0.587087	0.528016	0.405184	0.198767	0.190592	0.214246	0.274954	0.158532	-0.221346	0.474098	0.336359	-0.276206	0.588266	0.022241	-0.235977	0.510951	-0.0293182	0.0625786	-0.370462	0.0641604	0.337197	-0.794582	-0.188913	-0.055459	-0.581683	-0.061522	0.0547601	-0.188016	-0.97473	0.109331	1.50618	-0.0549584
PTOS_000691	smalltalk protein	0.428486	0.188233	-0.284309	-0.692425	0.076262	0.766956	0.240673	0.281141	0.364898	0.155273	0.591978	0.596208	0.507974	0.723841	0.0986202	0.049514	0.516503	0.394885	0.0655956	0.390289	-0.249898	0.357185	-0.2743	-0.00832995	0.188039	0.285772	-0.429086	-0.167608	-0.286639	0.266329	-0.710183	-0.178758	0.0941991	0.265716	0.0489918	0.299949	0.37604	-0.079786	0.625606	-0.29795	0.135577	-0.303957	0.47456	-0.411303	-0.274886	0.0363862	0.0893625	-0.220091	-0.062546	0.176528	0.115146	0.0932407	-0.0682373	-0.247998	-0.0910913
PTOS_000692	ATP-binding protein	0.0695305	-0.0309491	-0.145043	0.137905	0.523499	0.593845	0.483125	0.636246	0.419407	0.336779	0.407848	0.497184	0.349146	0.348369	0.28112	0.432907	0.337029	0.154545	0.174729	0.145516	-0.0838751	-0.226086	0.122588	0.0642335	0.400574	0.173451	0.235325	0.403527	0.368247	0.436413	0.332811	0.219228	0.115982	0.276199	0.193157	0.115298	0.0707205	-0.165346	0.273724	-0.269387	-0.042504	-0.0579501	-0.0539269	0.085827	-0.177995	0.292595	-0.299332	-0.0947274	-0.0894954	-0.116942	-0.0999103	-0.203539	-0.236993	-0.308641	-0.385879
PTOS_000693	aldo/keto reductase	0.0573373	0.144605	-0.0185847	-0.225672	0.490072	0.704532	0.474748	0.205722	0.573657	0.54759	0.188495	0.666975	-0.0931754	-0.000717128	0.0872705	0.121034	0.167307	0.381486	-0.017504	0.169851	0.307703	-0.175026	-0.720705	0.407714	0.172658	0.0722238	0.281149	0.571609	-0.197569	0.232922	0.13116	-0.100784	-0.0545874	0.135169	0.267023	0.0830342	0.00371824	0.292265	0.425492	0.169402	0.475795	-0.0555098	0.0943472	-0.603768	0.507876	0.119271	0.335742	0.51365	-0.0518439	-0.00993534	0.158193	0.382439	0.417232	-0.644905	0.267602
PTOS_000694	glycoside hydrolase family 3 C-terminal domain-containing protein	0.0386322	0.0317461	-0.0480153	0.0346757	-0.0822299	-0.043452	0.0464092	-0.192757	-0.205022	0.0752736	0.0444663	0.145271	0.095312	-0.0400851	0.0527351	-0.100136	-0.00175712	0.0482274	-0.0452301	-0.143872	0.264306	-0.0114596	0.0590962	-0.338906	-0.00421556	-0.0109185	-0.128086	-0.0179517	0.108489	-0.525954	-0.0826649	0.252075	0.184073	0.150713	-0.326135	-0.0417572	0.156966	0.0798568	0.129833	-0.197525	0.0990469	0.0141427	0.354274	-0.533171	-0.0202295	0.0664558	0.151221	0.0968727	0.343175	-0.0933702	-0.038065	-0.00383719	0.167476	0.170145	0.508508
PTOS_000695	TonB-dependent receptor	-0.0370031	-0.0303378	0.110175	-0.0296942	0.358324	0.510061	0.383634	0.456242	0.409323	0.344925	0.39729	0.342307	0.31889	0.249504	0.210798	0.309842	0.194448	0.165046	0.222516	0.266103	-0.0315893	0.0607934	-0.00858238	-0.0621887	0.200554	0.127252	0.0617992	0.214667	0.153425	0.0932215	0.0716157	0.252834	0.1148	0.156965	0.0648721	0.0842654	0.0244762	0.139562	0.314482	0.171693	0.0237123	-0.0443282	-0.069684	0.113801	0.133272	0.123	0.123548	0.152283	-0.0377092	0.0625691	0.129408	0.102383	-0.169968	-0.0675709	0.187058
PTOS_000696	RagB/SusD family nutrient uptake outer membrane protein	0.0791449	-0.0623677	0.00886643	0.0334416	0.286207	0.339924	0.26975	0.348288	0.129935	0.20393	0.0626421	0.270531	0.0624659	-0.0212946	0.213114	0.1026	-0.122271	0.105572	0.149505	0.154025	0.0181313	-1.07e-05	0.124349	-0.231551	-0.0459184	0.0963507	-0.0584161	-0.163772	-0.0594946	0.159904	0.0244229	0.042663	0.0196008	0.171551	0.105685	-0.173429	0.0516477	0.193378	0.133214	-0.00696849	0.0596216	-0.00925876	-0.105157	0.105081	-0.0925709	0.0354309	0.137938	-0.020087	0.171215	0.239245	-0.196201	0.0764757	-0.0897283	0.00966352	-0.100274
PTOS_000697	glycan-binding surface protein	0.168396	-0.169335	0.131136	-0.134558	-0.116976	-0.147684	-0.0807004	-0.0370014	-0.131852	-0.03162	0.116092	-0.0365309	0.128308	0.105466	0.011723	0.111446	-0.139558	-0.00977305	0.0477943	0.0439647	0.185044	-0.187251	0.149468	-0.160583	-0.0608258	0.212055	-0.248224	-0.0799213	-0.371986	0.0487425	-0.0870498	-0.0176105	-0.0218315	-0.131839	-0.114817	0.0292479	-0.172408	0.182343	-0.101895	-0.177186	0.00667701	0.0737397	-0.0481203	-0.0285593	-0.157881	-0.133245	-0.038852	-0.208855	-0.300822	-0.223419	-0.270191	0.0972538	0.104384	-0.274621	-0.667201
PTOS_000698	hypothetical protein	0.014461	0.14886	-0.0325562	-0.166973	0.272666	0.50442	0.244499	0.379686	0.271151	0.232001	0.261152	0.212273	0.221273	0.175474	0.115644	0.26529	-0.0851623	0.105674	-0.00238981	0.0156596	-0.107554	-0.104497	-0.00746741	0.159708	0.081795	0.131658	-0.0114408	0.223987	0.257368	0.0946903	0.167266	0.166536	0.0905639	0.0425359	-0.130424	-0.242817	-0.145542	0.0189854	0.121758	0.140059	0.326007	-0.171263	-0.119842	0.0108	-0.0991903	-0.268008	-0.105746	-0.149962	-0.254068	-0.0781841	-0.114534	-0.07468	-0.360222	-0.246677	-0.0538364
PTOS_000699	carbohydrate-binding protein	0.0115228	0.0664725	0.115682	-0.133658	0.116323	0.160292	-0.0381926	0.0804198	-0.0366338	0.0659477	0.00578641	0.0441869	0.0277296	0.238314	-0.00874998	0.0749695	-0.0437212	0.0369321	0.0610351	-0.215354	-0.0704231	0.0580906	0.0441764	-0.0160329	0.135763	-0.197939	-0.000340038	-0.0906467	-0.217529	-0.0317386	-9.55e-05	0.0773423	-0.0125971	0.106549	0.11278	0.0430932	0.051861	-0.170905	0.159195	-0.157808	-0.225746	0.0221646	0.115119	0.118352	0.214156	-0.0295093	0.0497472	-0.0530883	-0.0212939	-0.187523	0.0864656	-0.0452171	-0.360967	0.106644	0.124736
PTOS_000700	glycoside hydrolase family 26 protein	0.00841765	-0.132323	-0.0654348	0.199577	-0.593342	-0.642669	-0.824906	-0.681089	-0.375961	-0.666373	-0.65899	-0.430487	0.0281545	-0.32828	-0.311435	-0.149341	-0.281142	-0.0639576	-0.134737	0.0947411	-0.0412209	0.0686379	0.0902191	-0.203575	-0.357851	-0.291635	-0.231895	-0.267908	-0.18409	-0.100774	-0.00791975	-0.282763	-0.0523794	0.0462867	0.0015807	0.0654152	-0.0181952	0.096215	-0.00730381	-0.0396412	0.187148	0.0655687	-0.0139233	-0.100333	-0.0904805	-0.465401	-0.207543	-0.0935356	-0.135186	-0.298535	-0.310683	-0.372482	-0.642122	-1.02317	-0.632443
PTOS_000701	beta-galactosidase	0.131165	-0.0898989	0.1223	-0.157126	-0.1266	-0.292973	-0.189502	-0.25465	-0.203794	0.171781	-0.418915	-0.353119	-0.0714293	-0.000925384	-0.0974948	-0.171697	0.0480256	-0.158808	-0.322866	-0.436946	0.0695677	-0.082993	-0.0175952	0.0348509	-0.245148	-0.322421	0.287117	0.122318	0.225448	-0.350923	-0.100961	-0.243724	0.0630284	-0.0260377	-0.0768145	-0.215607	0.0367764	0.396085	0.0587696	0.193972	0.163025	-0.0448609	0.0554176	-0.0408586	-0.0926906	-0.145147	0.0728106	0.162435	0.12897	-0.204369	-0.644542	-0.178767	0.0055097	-0.155906	-0.32909
PTOS_000702	glycoside hydrolase family 3 C-terminal domain-containing protein	-0.277572	0.426759	-0.171336	0.0236608	0.404451	-0.00657282	0.272506	-0.229525	-0.161219	0.114504	-0.17943	0.126941	0.212896	0.288613	0.0111789	0.104818	0.078352	-0.0550005	-0.0891049	-0.0138656	-0.0563803	-0.21331	0.0472919	0.199652	-0.149862	-0.154589	-0.0529192	0.0350406	-0.210918	-0.143395	-0.658046	0.0440993	0.14562	-0.0302884	0.0415367	-0.440505	0.0416243	0.183766	-0.0287395	-0.174278	-0.366575	0.117674	0.283879	-0.0198847	-0.0862811	-0.386924	0.340298	-0.265635	0.03672	-0.0271436	-0.196287	-0.0177443	-0.149407	0.224845	-0.158449
PTOS_000703	methyltransferase	-0.0451781	-0.039875	0.035904	0.0541515	-0.217951	-0.416211	-0.197764	-0.38291	-0.225519	-0.323736	-0.0865271	-0.280166	-0.251358	-0.180998	-0.179124	-0.175274	0.186829	-0.059862	-0.025153	-0.0743044	0.0961986	-0.250866	0.0160838	0.115782	-0.0583264	-0.16698	-0.246352	-0.100326	-0.329999	-0.199855	0.160839	0.0572044	0.160011	-0.18241	0.114192	0.020683	-0.163124	-0.221899	0.0234543	0.0513483	-0.0852381	0.0961717	-0.188436	0.136279	-0.024158	-0.221225	-0.336229	-0.188311	-0.24331	-0.263355	-0.0125512	-0.192962	-0.403349	-0.613653	-0.763191
PTOS_000704	corrinoid protein	-0.398021	0.461904	0.248024	-0.379516	0.444366	0.524365	0.490604	0.0254563	0.695949	0.104113	-0.245032	0.414598	-0.0679504	-0.373153	0.0943182	0.00905825	0.442354	-0.86869	0.571748	-0.0287673	-0.182563	0.748692	-0.289831	-0.581905	0.289869	0.451432	0.203738	0.641289	-0.0118872	0.531454	0.0408526	0.275803	-0.0805313	-0.304475	-0.114399	0.0943835	-0.148468	-0.446321	0.125589	-0.546344	0.0653013	-0.232061	-0.420831	0.646559	-0.456118	-0.556829	-0.642773	0.0114008	-0.0905198	0.27385	0.106236	-0.180216	0.194491	-0.786837	0.0185232
PTOS_000705	5-methyltetrahydrofolate--homocysteine methyltransferase	-0.451618	-0.135386	0.128296	0.52887	-0.27735	-0.727178	0.0215568	-0.955692	-0.0279934	-0.0272571	0.0691876	-0.63139	0.165382	-1.2111	-0.814754	-0.486065	0.355773	-0.462607	-0.0857321	-0.506806	0.212826	-0.606864	-0.0234116	0.619728	0.404981	-0.692483	-0.0524422	0.0723524	-0.821238	-1.13217	0.81454	-0.420694	-1.0504	-0.319063	-0.675961	-1.69807	-0.150677	-0.13344	0.061986	-0.290628	0.669107	-1.0033	0.848026	-0.623358	-0.215717	0.121184	-1.56021	-0.23709	0.339881	-1.43208	0.176625	0.0339783	-1	-0.606783	-1.67455
PTOS_000706	methylcobamide--CoM methyltransferase	0.352673	-0.150619	0.0394592	-0.252831	0.736217	0.303124	0.239006	0.3992	0.346184	0.241032	0.173081	0.325829	0.2703	0.389994	0.226286	0.21614	0.411755	0.116752	0.0252052	0.366106	0.024774	0.208242	-0.122325	-0.244775	0.319358	0.1272	0.30746	0.342037	0.29141	-0.135682	0.209879	-0.143809	0.0982492	0.283519	0.257919	0.247836	0.258674	0.191889	0.27516	-0.0327987	-0.0710234	0.0835936	-0.101404	0.0916657	0.0116581	-0.15322	0.186596	-0.0429307	0.358787	-0.143374	0.15234	-0.0521154	-0.480221	-0.108309	-0.406274
PTOS_000707	glycoside hydrolase family 26 protein	-0.0806929	-0.046593	0.0156756	0.224511	0.0458039	0.1126	0.177475	0.222296	0.302779	0.149676	0.232737	0.355607	0.176523	0.132896	0.0355954	-0.117821	-0.104786	-0.110302	0.0855379	0.124706	-0.140869	0.135306	0.22373	-0.296657	0.238107	0.106467	0.170058	0.160076	0.0902708	0.151537	0.139406	0.238308	0.0245739	-0.226686	0.0327559	-0.470833	-0.176772	-0.197232	0.0907934	-0.231205	-0.479898	0.2843	-0.0157897	0.0120235	-0.223182	0.0723734	0.113141	-0.139684	0.185055	0.0984535	-0.2927	-0.0566997	-0.185694	-0.14002	-0.192835
PTOS_000708	4-O-beta-D-mannosyl-D-glucose phosphorylase	-0.233922	0.04483	0.0503913	0.151148	-0.0831429	-0.271846	-0.249255	-0.201615	-0.0986996	-0.174166	-0.193126	-0.192308	0.195625	-0.268206	0.0581577	-0.00282323	0.00749845	0.195431	0.0693171	0.0388301	0.126812	-0.069983	-0.0984618	0.0514849	-0.499174	0.0191136	-0.209964	-0.205501	-0.140489	-0.522113	-0.242733	-0.227401	-0.0722435	-0.127101	-0.127784	-0.099856	-0.0092784	0.0297921	-0.0995447	-0.100012	-0.191955	0.0990643	0.0952356	-0.0841001	-0.177049	-0.162663	-0.171638	-0.0909683	0.00149494	0.020432	-0.271409	0.0101612	-0.562231	-0.362762	-0.208223
PTOS_000709	MFS transporter	0.159595	0.0959483	-0.186398	-0.0422201	0.487958	0.288935	-0.0203645	0.40964	0.243827	0.504895	-0.165208	0.366262	-0.0776515	0.358804	0.242111	0.463655	0.20947	0.243464	0.241926	0.127847	0.0631086	-0.0786001	0.0959148	-0.110845	0.459422	-0.0176175	-0.378251	0.0138604	0.288537	0.0341742	0.3325	0.350795	0.0179876	-0.0185189	0.029004	0.262449	0.292256	0.293312	0.231612	0.233793	0.0363604	0.0786498	0.0130927	-0.0831002	0.194074	0.301111	0.151362	0.219049	0.320265	0.173806	-0.00590828	0.0960993	-0.137765	0.459671	0.193647
PTOS_000710	cellobiose 2-epimerase	0.0350919	0.222594	-0.177678	-0.0333636	-0.172877	0.15731	-0.41456	-0.149205	-0.215655	-0.276148	-0.432208	-0.0426316	-0.217715	0.0466823	0.00616785	-0.151202	-0.0883668	-0.271951	-0.216426	0.057586	0.22528	-0.154143	0.0887074	-0.22481	-0.17374	-0.0812954	0.0499477	0.0732973	0.296388	-0.285492	-0.255628	-0.114275	0.256148	-0.0464473	0.0977656	0.255434	0.104586	-0.166869	0.138521	0.110925	0.193685	0.0877855	0.0139132	-0.250645	-0.0119737	-0.577945	-0.25825	-0.27151	0.106942	-0.0756727	0.145662	-0.0871565	-0.0305497	-0.73753	-0.390109
PTOS_000711	DUF6057 family protein	-0.0199595	-0.0248182	-0.0245539	0.138404	0.0759582	0.238388	0.0288739	0.22572	0.111381	-0.0111426	-0.211473	-0.0187489	0.394405	0.259068	0.0714848	0.00950728	0.222984	0.216734	0.154952	0.276814	-0.0115548	-0.221447	0.211098	0.00226217	-0.0459184	0.256341	-0.0153994	0.109383	0.043332	0.0595487	0.440651	-0.0196153	0.141948	0.47787	0.100201	0.303932	0.00593614	0.081309	0.361491	0.360676	-0.0905668	0.0128841	0.104283	0.0699563	0.479119	0.516903	0.344328	0.268022	0.649027	0.204942	0.311357	0.368014	0.0291249	0.397482	0.664731
PTOS_000712	PD40 domain-containing protein	0.192293	-0.169725	-0.136797	0.179004	0.327599	0.387661	0.475597	0.320337	0.156729	0.259416	0.168548	0.328022	0.129362	0.416573	-0.199792	0.299664	0.192774	0.119036	0.130018	0.188329	0.0348374	-0.0376751	-0.0170291	0.0364955	0.301445	0.260787	0.15845	0.0976278	0.178693	0.189031	0.0394114	0.101402	0.00133911	0.150387	0.275916	0.0931045	-0.0717401	0.0315692	0.258868	0.272318	-0.0291798	-0.0889058	0.0566264	0.0392915	0.199879	-0.00238878	-0.0566004	-0.188772	0.169185	-0.193064	0.368075	-0.34108	0.217442	-0.0140291	-0.104733
PTOS_000713	Rid family hydrolase	0.11093	-0.0121507	0.108645	-0.214702	-1.38646	-1.45013	-1.48855	-1.32623	-1.17724	-0.998841	-1.23159	-0.666867	-0.421248	-0.278611	-0.342549	-0.238996	-0.355043	-0.493133	-0.286685	-0.265648	0.183145	-0.231113	-0.011595	-0.0253004	-0.576181	-0.697199	-0.780089	-0.730738	-0.770008	-0.256297	-0.32931	-0.701332	-0.225721	-0.437745	-0.159623	-0.216934	-0.442341	-0.136539	-0.237828	-0.133368	0.162492	-0.180606	0.0239236	-0.0220402	-0.14451	-0.177714	-0.427203	0.138246	0.0617941	-0.372727	-0.527445	-0.316309	-0.138429	-0.504808	-0.590288
PTOS_000714	hypothetical protein	-0.00584109	-0.407644	-0.0318985	0.469341	-0.374676	0.0674378	-0.374936	-0.614922	-0.0361528	-0.286921	-0.302667	-0.262407	-0.0151	-0.136992	0.130202	0.0960396	-0.11816	0.00781322	0.127208	0.136312	-0.124581	0.132652	-0.0388142	0.0285867	0.0182296	-0.165025	-0.0878122	-0.233615	0.00287014	-0.862636	-0.0349874	-0.380054	0.182323	0.12075	0.0738488	0.326564	0.0313174	0.0406851	0.20139	-0.470152	0.354105	0.0202313	-0.131484	-0.164107	-0.209192	-0.50154	0.25019	-0.0381204	0.449975	0.0226614	0.190738	0.240337	0.188694	0.1039	-0.0820681
PTOS_000715	hypothetical protein	0.349554	0.246011	0.206282	-0.721761	-0.487591	0.0623064	0.0465095	0.18514	-0.260473	0.136663	0.0416609	-0.250591	0.357451	-0.0123621	0.192621	0.478812	-0.422021	0.0226959	0.117246	0.0536108	-0.201366	0.307684	0.213353	-0.497988	0.0795116	-0.0121107	-0.222384	0.0443385	-0.155299	0.1304	-0.273639	0.0984589	-0.0277459	0.469764	0.486227	0.293218	0.608147	0.0184405	-0.140897	0.294346	0.272995	-0.231328	-0.0703748	0.234119	-0.852385	-0.175069	0.262767	-0.244887	-0.00917388	0.0118358	0.0116745	0.238523	-0.262965	-0.183698	-0.260897
PTOS_000716	TonB-dependent receptor	-0.0457632	-0.0391077	0.0471488	0.0666855	-0.215193	-0.109976	0.00581287	-0.257948	-0.284817	-0.209961	-0.000497336	-0.15027	-0.136725	0.126563	0.0337052	0.170863	-0.0326112	-0.0828068	-0.202022	-0.0773924	0.000694459	-0.0347329	0.238395	-0.269356	0.180483	0.229777	0.0365131	0.199955	0.0167964	0.296444	0.0380023	0.252817	0.308636	0.163987	0.167718	0.0956913	-0.0318037	0.145252	0.176849	0.152862	0.114178	0.0153797	-0.154384	0.033599	0.0264884	0.145418	-0.177469	0.197232	-0.0844254	-0.17533	-0.0427562	-0.040885	-0.337681	-0.0684944	-0.675254
PTOS_000717	ATP-binding protein	-0.0821713	0.113868	-0.0721239	0.0402647	-0.0836696	-0.196271	-0.153856	-0.0611503	-0.183346	-0.142403	-0.255883	-0.056313	-0.145141	-0.0769696	-0.0316194	0.00372398	0.0295572	-0.0182097	-0.0820285	-0.151847	0.0834733	0.0511623	-0.191565	0.0358722	-0.0157381	0.122088	-0.129009	-0.174724	0.10004	0.139351	0.165597	0.0468153	0.0717039	0.0541782	-0.0225535	0.00844831	0.0397711	0.0470792	0.202592	0.0691646	0.0228541	0.0379788	-0.194017	0.0553608	0.0877372	-0.0426349	0.0558394	-0.0419795	0.0211049	-0.13505	-0.178563	0.018589	-0.233663	-0.147505	-0.0906246
PTOS_000718	NADH-quinone oxidoreductase subunit N	-0.137834	0.34078	-0.0791557	-0.102768	-0.0610239	0.158888	0.071828	0.0793868	-0.164875	-0.054853	0.0807336	0.152638	-0.245572	0.165621	0.144923	0.0411086	-0.00142879	-0.0436173	-0.096403	0.163945	0.137661	-0.0224259	-0.249859	0.0735195	0.154632	0.0697685	0.150058	0.223827	0.254022	0.0458176	-0.0240661	0.256954	-0.0414765	0.0190301	0.14649	0.230828	-0.0851701	0.053078	-0.0724667	-0.0579728	-0.146115	0.125506	0.121891	-0.226025	0.149301	0.28404	0.379968	0.27752	0.392123	0.561811	0.499095	0.576216	0.340515	0.447739	0.504888
PTOS_000719	NADH-quinone oxidoreductase subunit M	0.17703	0.152195	-0.393816	0.0919802	0.505802	0.238222	0.500232	0.42946	0.460523	0.198565	0.32567	0.452768	-0.09675	0.275427	-0.331082	-0.0825422	-0.132241	0.237773	-0.060691	-0.0762854	-0.474633	0.172995	-0.0644832	0.236089	0.290902	0.245943	0.324166	0.298767	0.0848885	0.494172	0.361545	-0.0259686	0.0337424	-0.0716492	-0.342327	0.143544	-0.325916	-0.23297	0.0040927	-0.48833	0.128423	-0.171349	0.018011	0.11066	0.138023	0.128282	0.172165	0.355478	0.209581	0.283509	0.435821	0.455413	0.752928	0.973911	0.65892
PTOS_000720	nuoL NADH-quinone oxidoreductase subunit L	-0.108916	0.0754817	0.068917	-0.0106371	0.355113	0.311447	0.308344	0.379747	0.330298	0.298246	0.416772	0.316016	0.217507	-0.0173515	-0.0367442	-0.0034468	0.017767	-0.0687381	-0.116148	-0.0265702	0.0414521	0.0722839	-0.142785	-0.0450994	0.200426	0.230116	0.122432	-0.00112907	0.17389	0.138098	0.279484	0.231709	0.0717268	-0.00471253	0.100142	0.29326	-0.021406	-0.113325	-0.0305643	-0.0506486	-0.0273578	0.158925	-0.0436341	-0.155369	0.209461	0.708888	0.422524	0.259962	0.483475	0.496537	0.553023	0.666863	0.655695	0.633491	0.512839
PTOS_000721	nuoK NADH-quinone oxidoreductase subunit NuoK	-0.228307	0.16634	-0.565136	0.518911	0.0726718	0.31803	-0.0708342	0.339867	0.435392	0.839952	0.101069	0.332132	-0.57827	0.114782	-0.110498	-0.694398	-0.386207	-0.260414	-0.195971	-0.488373	0.336259	-0.090126	-0.0164392	-0.432026	-0.0831573	0.253822	0.207141	0.352494	0.240683	0.602189	0.605179	0.586038	-0.173668	-0.298818	-0.936724	0.247178	0.468281	-0.228643	0.22234	-0.158468	0.443765	-0.0255653	-0.356065	0.0350243	0.373637	0.743746	1.28767	0.275786	0.660441	0.997478	0.0623773	1.00108	0.511158	1.0121	0.0619681
PTOS_000722	NADH-quinone oxidoreductase subunit J	0.250497	0.466444	-0.425384	-0.293323	0.423179	0.015826	0.150825	-0.196795	-0.135092	-0.0360182	-0.0947399	-0.211481	-0.103941	-0.0150035	-0.118246	0.0873667	0.0235052	0.0567141	-0.14871	-0.368908	-0.185623	0.267009	-0.211171	0.00896203	-0.121411	0.237957	0.202503	0.249806	0.189353	0.163956	0.247451	0.0544938	-0.210478	0.22913	-0.0788283	-0.0693471	0.0206859	-0.427404	0.173086	0.0319244	0.164697	-0.238513	0.120941	0.0258067	-0.125206	0.356912	0.579688	0.385683	0.393958	0.225115	-0.135469	0.0928446	0.368666	0.53777	0.162065
PTOS_000723	4Fe-4S dicluster domain-containing protein	NA	NA	NA	NA	NA	NA	NA	NA	NA	NA	NA	NA	NA	NA	NA	NA	NA	NA	NA	NA	NA	NA	NA	NA	NA	NA	NA	NA	NA	NA	NA	NA	NA	NA	NA	NA	NA	NA	NA	NA	NA	NA	NA	NA	NA	NA	NA	NA	NA	NA	NA	NA	NA	NA	NA
PTOS_000724	nuoH NADH-quinone oxidoreductase subunit NuoH	0.0844812	-0.2111	-0.0125769	0.209015	-0.216177	-0.234257	-0.301419	-0.0546307	-0.439334	-0.066673	-0.276046	-0.137554	-0.13914	-0.265102	-0.132426	-0.189633	-0.391607	-0.133867	-0.129891	-0.0127269	-0.126467	0.117767	-0.207547	0.167231	0.1491	0.26378	0.454788	-0.171467	0.146321	0.243895	0.0357974	0.133409	-0.101294	0.18091	-0.145234	0.211589	0.13827	-0.0250995	0.245841	0.157766	0.00185818	-0.043536	-0.0222332	-0.032482	0.182616	0.271416	0.0112804	0.459076	0.492775	0.547292	0.704732	0.453064	0.314488	0.522793	0.490231
PTOS_000725	NADH-quinone oxidoreductase subunit D	0.127131	0.144768	0.0698704	-0.258031	0.100575	0.016578	0.280826	0.175854	0.0829454	0.0454435	0.0660611	0.076145	-0.024756	0.0213018	0.25936	0.185751	0.0413717	-0.0457755	-0.0224622	-0.126456	0.15765	-0.0279622	-0.0286385	-0.115862	0.147492	0.349582	0.190034	0.0494276	0.321081	0.388449	0.113654	0.355311	0.123975	0.0823439	0.158841	0.0569524	0.182068	0.100098	-0.0516398	0.02615	-0.0647375	0.00126524	0.0209223	0.123002	0.394703	0.530037	0.467933	0.550452	0.427263	0.499512	0.611875	0.631911	0.635626	0.610093	0.645596
PTOS_000726	NADH-quinone oxidoreductase subunit B	-0.36348	0.340451	-0.181837	0.278583	-0.0455934	-0.0240649	-0.0820262	-0.10734	-0.0457375	-0.0556562	-0.035469	0.0153968	-0.206022	-0.0683744	-0.196253	-0.0392552	-0.213794	-0.210144	0.0577842	-0.333316	-0.116823	-0.173425	-0.0591385	0.278178	0.22122	0.289706	0.00530658	0.187483	0.0834452	0.142766	0.278045	-0.0431953	-0.0547103	-0.105356	-0.251697	0.0361818	0.409546	-0.134468	0.092384	-0.22088	-0.244739	0.244629	0.101948	-0.188878	0.0571623	0.119972	0.211115	0.110695	0.689314	0.14797	0.173068	0.486022	0.809474	0.876242	0.611981
PTOS_000727	NADH-quinone oxidoreductase subunit A	-0.0329432	-0.15353	0.184038	-0.0144361	0.176011	0.418715	0.207033	0.59293	0.336475	-0.0294831	-0.0553406	0.385555	-0.0340326	-0.375642	0.175241	-0.323966	-0.133989	-0.00672853	-0.472046	-0.153833	-0.234307	0.282115	0.067113	-0.339628	0.249221	-0.142718	0.360059	0.0682796	-0.119568	0.272261	0.0377892	0.121815	-0.330727	-0.456896	-0.17554	-0.288329	-0.452806	-0.681503	-0.0735795	0.015571	-0.217069	0.194292	0.0271493	-0.0747091	0.416717	0.33071	0.319581	0.228597	0.0922953	0.285406	0.404944	0.313354	0.133088	0.509364	-0.260089
PTOS_000728	hypothetical protein	0.0130001	0.0928692	0.033475	-0.148369	-0.367372	-0.275986	-0.131924	-0.24431	-0.090575	-0.0772972	-0.234585	-0.124059	0.00269069	0.0582969	-0.347838	0.0716719	-0.131572	0.161182	0.0553335	0.00437859	-0.0847775	0.0366496	0.0923971	-0.129994	-0.113241	-0.0836139	0.189908	0.0039524	0.154108	0.276276	-0.0578567	0.198241	0.210194	0.107971	-0.0362292	0.170026	-0.182137	0.0432754	0.0331631	0.0677806	-0.448966	0.0767316	0.139221	0.0920936	0.440634	0.0576531	0.436925	0.348359	0.53342	0.670503	0.461008	0.614883	0.923955	0.539631	0.831748
PTOS_000729	TrkH family potassium uptake protein	-0.304139	-0.125817	0.117139	0.320519	-0.6329	-0.168633	-0.730367	-0.334394	-0.693514	-0.481817	-1.14648	-0.853164	0.153069	-0.284513	0.136336	0.227708	-0.0585621	0.247797	-0.195994	-0.0755906	-0.0793691	0.467219	-0.317181	-0.299155	-0.32659	0.1439	-0.390466	-0.244535	0.223658	0.256709	-0.20155	-0.107622	-0.36531	-0.0652485	-0.00251417	-0.176368	-0.183691	-0.509312	-0.0706973	0.0456448	-0.0279026	-0.181213	0.086132	0.217656	0.883977	0.664544	0.498009	0.714564	0.370146	0.334634	0.374245	0.460561	0.534474	0.274843	0.362213
PTOS_000730	trkA Trk system potassium transporter TrkA	-0.800681	0.530907	-0.71304	0.694516	-2.97974	-1.15435	-2.89239	-2.90929	-2.93871	-1.7846	-2.99229	-1.78111	0.225058	-0.443152	-0.36765	-0.12444	-1.38548	-0.392343	-1.60079	-0.726698	-0.292582	0.0887597	0.0728552	0.0734216	-1.19946	-1.15962	-1.23123	-0.960081	-1.74463	-1.33761	-0.241546	-1.74858	-0.410482	-0.833228	-0.224885	-1.85861	-0.773041	-0.428457	-1.53183	-1.56614	NA	NA	NA	NA	NA	NA	NA	NA	NA	NA	NA	NA	NA	NA	NA
PTOS_000731	dxs 1-deoxy-D-xylulose-5-phosphate synthase	NA	NA	NA	NA	NA	NA	NA	NA	NA	NA	NA	NA	NA	NA	NA	NA	NA	NA	NA	NA	NA	NA	NA	NA	NA	NA	NA	NA	NA	NA	NA	NA	NA	NA	NA	NA	NA	NA	NA	NA	NA	NA	NA	NA	NA	NA	NA	NA	NA	NA	NA	NA	NA	NA	NA
PTOS_000732	alpha/beta fold hydrolase	-0.0675928	-0.124272	0.426362	-0.172074	-0.105565	0.369216	0.0836034	0.266331	-0.0247716	0.300565	-0.0996001	-0.108497	0.0805362	-0.0146533	-0.175894	-0.148827	-0.321688	-0.267634	-0.355763	-0.269063	0.145956	-0.099775	0.102456	-0.0997529	0.0168463	-0.0309333	-0.0416631	-0.0856557	-0.0543587	-0.387498	0.05628	0.134634	-0.0116294	-0.138854	-0.100752	-0.30948	-0.150878	0.0189603	-0.406971	-0.122184	-0.0238848	0.112557	-0.0328208	-0.187158	0.248414	0.29736	0.477296	-0.110647	0.0865931	0.184927	-0.0516369	-0.170676	-0.304672	0.324055	-0.185644
PTOS_000733	hypothetical protein	0.29088	-0.0126913	-0.083185	-0.219945	0.409679	0.0327247	-0.293514	-0.0279245	-0.0368887	-0.120424	-0.0219911	0.133915	0.20132	0.106246	0.153061	0.0351462	0.178464	0.0292402	0.173555	0.234416	-0.0830518	0.229627	0.0687707	-0.419028	0.0302665	0.455157	0.0622148	0.398447	-0.0658484	0.581404	0.00668376	0.101699	0.27812	0.330218	0.181099	0.345932	0.497867	0.54564	0.171857	0.208993	0.0128157	-0.123618	0.0834046	0.0126136	-0.0654754	-0.0200279	0.494078	0.181336	0.217444	0.0356077	-0.0720427	0.223085	0.0861234	-0.252428	-0.301729
PTOS_000734	HAD family hydrolase	0.0495079	-0.192021	-0.406868	0.605598	-0.720354	-0.193647	-1.13731	-1.50176	-2.39408	-1.00749	-2.0844	-1.372	-0.584899	-0.193082	-0.833287	0.296398	0.0166532	-0.463545	-0.549212	-0.141545	0.311382	0.0141533	-0.448823	0.00952249	-0.974641	-0.552455	-0.529203	-1.70809	-0.624251	-0.578845	-0.0877176	-0.755133	0.241273	0.0290813	0.0141379	0.0850374	0.0798336	-0.00363445	0.442942	-0.948463	-0.520174	0.347128	-0.279314	0.254237	-1.65564	-0.623034	-0.632724	-1.2245	-2.16959	-2.15205	-0.154333	-1.42999	-1.27004	-0.886908	-1.07775
PTOS_000735	sulfatase	0.17979	0.104643	-0.0826137	-0.101513	-0.53221	-0.641451	-0.781687	-0.800416	-0.761279	-0.500474	-0.616776	-0.687433	-0.380993	-0.446717	-0.218869	-0.398715	-0.290994	-0.121482	-0.287549	-0.259576	-0.0379972	0.0906726	-0.115607	0.02296	-0.32381	-0.18941	-0.473262	-0.212706	-0.471981	-0.323785	-0.0126122	-0.112379	0.117507	-0.140819	-0.143557	-0.244514	-0.325857	-0.340301	-0.169386	-0.193303	0.0767752	0.152231	-0.149389	-0.159183	-0.150561	-0.287566	-0.156923	-0.317714	0.0648913	0.0485407	-0.1168	-0.0884167	-0.237896	-0.29014	-0.218941
PTOS_000736	alpha-galactosidase	-0.0917047	0.160204	0.196443	-0.245301	-0.0714687	0.0264597	-0.084625	0.143787	-0.00860654	-0.0404729	-0.232225	-0.0552205	-0.0586009	-0.22994	-0.0453795	0.129563	-0.045885	0.087533	-0.176579	-0.0979724	-0.0472156	0.348214	-0.0638943	-0.342122	-0.0467274	0.0509213	0.21175	-0.0783792	0.0262171	0.266717	0.0408983	0.119112	-0.178028	-0.120889	0.220511	-0.0578982	-0.123657	-0.309642	0.00846592	-0.0158122	0.0687557	-0.107184	0.0498836	0.0537092	-0.30408	-0.123539	0.0838345	0.109011	-0.0712345	0.00798364	0.0281024	-0.279691	-0.410945	-0.291948	-0.5077
PTOS_000737	alpha-L-fucosidase	0.15129	-0.165637	-0.0517813	0.0469475	0.0953576	0.176582	0.243037	0.538151	0.340231	0.134753	0.145845	0.241886	0.264838	0.0341171	0.147802	0.286888	-0.0200301	1.09e-05	0.0923138	0.181624	0.0620829	0.218058	0.0556635	-0.497666	0.0696647	0.262809	0.0406573	0.147227	0.0183652	0.387581	0.0978931	0.48632	-0.00365502	0.151901	-0.0860121	-0.0530748	0.0165366	0.238876	0.191876	0.00859099	0.226486	-0.184736	0.101403	-0.088451	0.0981257	0.0548484	0.302975	0.119606	-0.0521219	0.0844914	0.0941016	0.284401	0.244471	0.238032	0.21865
PTOS_000738	sulfatase	-0.143263	0.12214	0.138553	-0.149997	0.308023	0.215522	0.34192	0.228692	0.311951	0.0841185	0.206339	0.285001	0.0809833	0.147547	0.0658442	0.0600286	-0.075543	-0.0397229	0.13838	0.038214	0.108771	0.0447555	-0.307464	0.0182663	0.252043	0.366668	0.323853	0.394041	0.227422	0.268605	0.23153	0.342543	0.260639	0.167897	0.134844	0.244362	0.0508652	0.191739	0.376518	0.190587	0.139225	-0.0987006	-0.070853	-0.0697492	0.230064	0.319671	0.276642	0.430242	0.318152	0.0138113	0.245546	0.168085	0.0791201	0.327945	0.169502
PTOS_000739	RagB/SusD family nutrient uptake outer membrane protein	-0.130109	0.168397	-0.057877	0.0948067	-0.235912	-0.184472	0.285782	-0.21663	-0.0554835	-0.294328	0.0433807	-0.647455	-0.04077	-0.0310831	-0.13689	-0.153474	0.127017	-0.251625	-0.0697006	-0.0267153	-0.235714	0.151718	-0.123409	0.158635	-0.51904	-0.0913095	-0.158222	-0.226795	-0.168896	-0.272007	-0.224184	-0.0654258	-0.281393	-0.0842083	-0.123061	0.222536	-0.195419	-0.156489	-0.00643506	-0.0220188	-0.0371731	0.142045	0.0308523	-0.205133	-0.0515111	-0.304125	-0.0961376	-0.308314	-0.130599	-0.207482	-0.232765	0.0428346	-0.463194	-0.125906	-0.860528
PTOS_000740	TonB-dependent receptor	-0.0282463	0.142932	-0.0943537	0.0257782	-0.0293451	-0.000472396	0.0535002	0.0393433	0.018674	0.0242148	-0.0106096	0.0393972	0.0601213	0.125747	-0.0374903	-0.0254629	0.020953	-0.0658474	-0.177634	0.00332909	0.0766716	-0.00401313	0.0102927	-0.113686	-0.0617636	0.133779	-0.00905146	-0.0747551	-0.135475	0.0116249	-0.239562	-0.0280281	0.0494588	-0.0707496	0.0138757	-0.202153	0.0881973	0.00105332	0.034424	0.138397	-0.0562475	-0.178042	0.102061	0.157265	-0.162477	-0.0225175	0.168439	-0.10037	0.107341	-0.0887042	0.0698292	-0.00497105	-0.0246154	-0.141402	-0.00415214
PTOS_000741	response regulator	0.0632294	-0.0501686	0.0799138	-0.044075	0.000966318	-0.0912908	0.087059	-0.0834179	-0.0529446	0.0216825	0.0376842	-0.0346259	0.0865877	-0.0498752	-0.00267716	0.0621195	-0.00495904	-0.0127725	-0.00787801	0.00116475	0.0310904	0.0838416	-0.0987553	-0.0795229	-0.0932539	-0.208138	0.0667181	0.0302966	0.00269954	0.0256133	-0.25021	-0.0587398	0.0491698	0.036981	-0.00537759	0.0343723	-0.0482875	0.00669139	1.43e-05	-0.00835441	0.143018	-0.0243705	-0.105524	0.0391922	0.137255	-0.0455479	0.00785512	0.0943536	0.144114	-0.0213245	0.0133518	0.0616743	0.105569	-0.0510769	0.0758488
PTOS_000742	MFS transporter	0.196881	0.139296	-0.0907928	-0.211463	0.202783	0.278879	0.200447	0.0731183	0.223491	0.157751	0.0617326	-0.117618	0.0485751	0.0109338	0.0211223	-0.016209	-0.0608776	-0.246676	0.101925	-0.626155	-0.268602	0.284109	-0.254744	0.195587	0.5667	0.124625	0.29667	0.281996	0.263045	0.566914	0.271504	0.0469389	-0.102648	0.50521	0.337435	0.502784	0.102563	0.313697	0.358927	0.394163	0.0206866	0.0636485	0.0539223	-0.113285	0.116491	0.459726	0.344023	0.16774	0.125445	0.369719	0.318163	0.0988405	-0.0114686	0.466603	0.781409
PTOS_000743	alpha-L-fucosidase	0.0580327	0.123859	-0.0852745	-0.0235594	-0.0372915	0.174434	0.223227	-0.0596017	-0.123115	-0.0957588	0.0796831	0.0796015	-0.314149	-0.0207706	-0.136627	-0.13317	0.0100499	-0.262019	-0.140973	-0.227291	-0.19598	0.0877461	-0.0661212	0.160282	-0.0643124	0.059472	-0.0324529	0.00648309	-0.205965	0.0346797	0.134927	-0.00547953	0.0661157	0.0299252	-0.00153897	0.041664	-0.193122	-0.0621095	-0.0259565	-0.230307	0.153656	0.229753	-0.193407	-0.287303	0.113657	-0.0703492	0.341352	0.234416	0.167112	0.201955	0.204277	0.179176	0.131329	0.163317	0.114311
PTOS_000744	N-glycanase	-0.0139307	-0.0533524	0.111357	-0.00185347	0.0421214	-0.203497	-0.174609	-0.0441785	-0.0193437	-0.100939	-0.265747	-0.0169096	0.143431	0.0602056	-0.125209	0.134458	-0.128808	-0.0755923	-0.0271778	0.00716329	0.0735948	0.0224567	0.11728	-0.266151	-0.12848	-0.136627	-0.118802	-0.145504	-0.171447	-0.316956	-0.323908	-0.0540004	-0.0370341	-0.15775	-0.0721478	0.00391912	-0.116168	-0.00757569	-0.122418	0.0250697	0.065586	-0.0697443	0.106227	-0.10968	0.0371207	0.0467333	0.0624484	0.00989856	0.181185	-0.130991	-0.240528	-0.108254	0.103498	-0.0899823	-0.46181
PTOS_000745	AAA domain-containing protein	-0.0368293	0.196526	0.0462832	-0.167568	0.0237737	-0.0272886	0.0276485	0.0382411	0.0215516	0.070717	0.0840099	0.0453651	-0.36912	0.0124419	-0.163974	0.0263222	-0.0601156	0.170328	-0.0768766	-0.179954	0.0942173	0.086956	-0.0805778	-0.140699	0.00579508	0.0788919	-0.105055	-0.160264	-0.0664843	-0.0475497	0.00274757	0.00559957	-0.234076	-0.0291547	-0.00831557	-0.149061	0.0242228	-0.0738672	-0.00717925	-0.152047	-0.0959196	-0.0404849	0.0748818	0.088929	0.0770185	-0.228121	0.14506	0.151913	0.124885	-0.1256	-0.101175	-0.158373	0.0171969	-0.0955822	-0.263356
PTOS_000746	acyltransferase	0.0366452	-0.00430599	-0.205386	0.170014	0.46671	0.127144	0.109703	0.393507	0.139611	0.168571	0.110862	0.54147	0.042942	0.205728	-0.26157	-0.799989	-0.596851	0.0528459	-0.0643814	-0.362755	-0.166381	-0.18039	0.197424	0.0426745	1.3096	0.621494	0.368338	0.391895	0.287163	0.117506	0.254336	0.612055	0.128649	0.585456	-0.128805	-0.00695627	0.000838892	0.0694937	-0.0376674	-0.0179996	-1.07306	0.208291	0.298405	0.214758	0.0971207	0.301204	0.40001	-0.405092	-0.366269	0.171852	0.95776	0.858307	-0.424141	0.315173	0.720298
PTOS_000747	tatC twin-arginine translocase subunit TatC	0.163702	-0.00809684	-0.198199	-0.00734631	-0.192438	0.06303	0.119615	-0.0439064	-0.18902	-0.0612782	-0.0754246	-0.0955225	0.0256485	-0.0604851	-0.0462599	0.139924	-0.257846	-0.0627883	-0.0345857	0.0911992	0.56832	-0.387954	-0.428657	-0.00194421	0.0858592	0.211685	-0.322213	-0.26911	-0.117023	-0.191204	-0.099313	-0.0601837	-0.257482	-0.0303158	0.0365177	-0.107023	-0.157498	-0.0538705	0.15246	0.057211	-0.146638	0.00327891	0.0775174	-0.0292019	-0.337795	0.0713711	0.0314656	0.0829617	-0.237765	-0.253592	-0.258783	-0.297525	0.0501763	0.0584514	-0.010847
PTOS_000748	tatA twin-arginine translocase TatA/TatE family subunit	NA	NA	NA	NA	NA	NA	NA	NA	NA	NA	NA	NA	NA	NA	NA	NA	NA	NA	NA	NA	NA	NA	NA	NA	NA	NA	NA	NA	NA	NA	NA	NA	NA	NA	NA	NA	NA	NA	NA	NA	NA	NA	NA	NA	NA	NA	NA	NA	NA	NA	NA	NA	NA	NA	NA
PTOS_000749	bifunctional UDP-N-acetylmuramoyl-tripeptide:D-alanyl-D-alanine ligase/alanine racemase	-0.364436	-2.47107	-0.39207	1.80492	-0.451781	-0.338092	0.0107314	-0.939112	-1.17865	-0.199422	-0.577194	-0.753539	-1.78138	-0.28561	-0.0621766	-1.0093	-0.897934	-0.582798	-0.855167	0.0790205	NA	NA	NA	NA	NA	NA	NA	NA	NA	NA	NA	NA	NA	NA	NA	NA	NA	NA	NA	NA	NA	NA	NA	NA	NA	NA	NA	NA	NA	NA	NA	NA	NA	NA	NA
PTOS_000750	GSCFA domain-containing protein	-0.0496862	0.0745134	0.357631	-0.384532	0.274254	-0.420311	-0.0877038	0.384828	0.00139732	-0.0627235	0.0767889	-0.0232647	-0.0104842	0.0717969	0.0716329	-0.323446	-0.273913	-0.14488	-0.211345	0.00622215	0.164963	-0.0420281	0.236048	-0.401358	-0.163132	-0.0685177	-0.0468991	0.182861	0.0117373	-0.0603288	-0.274958	-0.10707	-0.199195	-0.025886	-0.155365	0.335879	-0.0150041	0.00701613	0.325798	0.021897	0.257422	-0.505716	0.176059	0.266565	0.0180339	-0.246126	-0.224436	-0.0527118	-0.325705	-0.0778746	0.078524	-0.135038	0.24812	-0.264469	-0.669642
PTOS_000751	BlaI/MecI/CopY family transcriptional regulator	-0.0507101	-0.518499	0.312533	0.234761	-0.577952	-0.985717	-1.55477	-1.17087	-0.785696	-1.38506	-1.6057	-0.132219	-0.393794	-0.252907	-0.741806	-0.474814	-0.324749	0.15452	-0.42941	-0.220469	-0.415868	0.34957	-0.141898	0.0494234	-0.105471	-0.458792	0.0673229	-0.226545	-0.017459	-1.1842	-0.433605	-0.06997	-0.210339	-0.326597	0.25212	0.276642	-0.0550386	0.332175	0.383936	0.650146	-0.721571	-0.104164	0.0838681	0.499173	-0.585176	-0.704506	-0.382112	-0.408931	-0.0578144	-1.19585	-1.40268	-0.485901	-0.467808	-0.618577	-1.41259
PTOS_000752	carboxypeptidase-like regulatory domain-containing protein	0.164219	-0.14233	0.201842	-0.241788	0.204659	0.280329	0.234393	0.354323	0.249802	0.203159	0.0498429	0.0223201	0.060247	0.18349	-0.00158089	0.00641993	0.00843422	-0.0599653	-0.0239441	0.12677	-0.0313217	-0.082047	0.104306	-0.0913718	-0.0104344	-0.057923	0.13547	0.181955	0.0798669	0.0482439	0.014489	-0.0946645	-0.0664327	-0.0470884	-0.0982813	-0.0837085	0.0217566	0.115349	-0.00306194	0.114784	0.197681	-0.0855961	-0.0661041	-0.0484534	0.044846	0.0914695	-0.00686548	0.0556703	-0.0344432	-0.0794225	-0.0223636	-0.138871	-0.133761	0.215045	0.00913061
PTOS_000753	ATP-binding protein	0.0557851	-0.021482	0.145319	-0.144308	0.173461	0.107559	0.112129	-0.0898782	0.0980908	-0.124893	0.0612405	0.147602	0.144524	0.234878	0.156917	0.0681627	0.200903	0.211313	0.0949617	0.103826	-0.0244396	0.149053	-0.0435708	-0.147055	0.0172414	0.107698	0.0543553	0.209305	-0.00188508	-0.0807008	-0.0942901	0.10268	0.0400177	0.323829	0.247366	0.201881	-0.00566007	0.0259829	0.304466	0.0867331	-0.14813	0.270691	-0.0842011	-0.143342	0.150288	0.186614	0.377711	-0.00382322	-0.0865748	0.0251928	0.0474151	0.127669	-0.160947	0.125045	0.383772
PTOS_000754	6-bladed beta-propeller	0.0220323	0.203488	0.198843	-0.412697	-0.565479	-0.742378	-0.644504	-0.818203	-0.306901	-0.516587	-0.0955335	-0.518424	-0.204437	-0.192781	-0.318409	-0.0222188	0.107092	-0.142614	-0.0377146	-0.164116	0.168551	-0.0504763	-0.03198	-0.256234	-0.785597	-0.390839	-0.466102	-0.227622	-0.385455	-0.123086	-0.558004	-0.501718	0.0216416	-0.210967	-0.377872	-0.268745	-0.240809	0.106833	-0.226637	-0.0659799	0.143236	-0.136632	-0.0467497	0.104644	-0.28539	-0.481416	-0.598029	-0.350114	0.0893791	-0.340072	-0.594038	-0.372757	-0.471664	-0.277875	-0.0629866
PTOS_000755	miaA tRNA (adenosine(37)-N6)-dimethylallyltransferase MiaA	0.8589	-0.161855	-0.296697	-0.24074	-0.174648	-0.431259	-0.896635	-0.249861	-0.482905	-2.34255	-0.8533	-1.09647	-1.35054	-1.23373	-0.428113	-0.23356	-0.774385	-1.47742	-1.23396	-1.37397	0.345027	-0.0454933	-0.186701	-0.017208	0.0733392	-1.08801	-1.23407	-0.790226	-1.66484	-0.984504	-0.904276	-0.148359	-1.46242	-0.519284	-1.31868	-1.62768	-1.30126	-2.01407	-1.67369	-1.34399	-0.108394	0.171886	0.434829	-0.714139	-1.86885	-1.12378	-1.69574	-1.95578	-2.50612	-2.12956	-2.2626	-1.05432	-2.27209	-2.14826	-2.47725
PTOS_000756	plasmid pRiA4b ORF-3 family protein	NA	NA	NA	NA	NA	NA	NA	NA	NA	NA	NA	NA	NA	NA	NA	NA	NA	NA	NA	NA	NA	NA	NA	NA	NA	NA	NA	NA	NA	NA	NA	NA	NA	NA	NA	NA	NA	NA	NA	NA	NA	NA	NA	NA	NA	NA	NA	NA	NA	NA	NA	NA	NA	NA	NA
PTOS_000757	lpxA acyl-ACP--UDP-N-acetylglucosamine O-acyltransferase	NA	NA	NA	NA	NA	NA	NA	NA	NA	NA	NA	NA	NA	NA	NA	NA	NA	NA	NA	NA	NA	NA	NA	NA	NA	NA	NA	NA	NA	NA	NA	NA	NA	NA	NA	NA	NA	NA	NA	NA	NA	NA	NA	NA	NA	NA	NA	NA	NA	NA	NA	NA	NA	NA	NA
PTOS_000758	bifunctional UDP-3-O-[3-hydroxymyristoyl] N-acetylglucosamine deacetylase/3-hydroxyacyl-ACP dehydratase	NA	NA	NA	NA	NA	NA	NA	NA	NA	NA	NA	NA	NA	NA	NA	NA	NA	NA	NA	NA	NA	NA	NA	NA	NA	NA	NA	NA	NA	NA	NA	NA	NA	NA	NA	NA	NA	NA	NA	NA	NA	NA	NA	NA	NA	NA	NA	NA	NA	NA	NA	NA	NA	NA	NA
PTOS_000759	lpxD UDP-3-O-(3-hydroxymyristoyl)glucosamine N-acyltransferase	NA	NA	NA	NA	NA	NA	NA	NA	NA	NA	NA	NA	NA	NA	NA	NA	NA	NA	NA	NA	NA	NA	NA	NA	NA	NA	NA	NA	NA	NA	NA	NA	NA	NA	NA	NA	NA	NA	NA	NA	NA	NA	NA	NA	NA	NA	NA	NA	NA	NA	NA	NA	NA	NA	NA
PTOS_000760	HD domain-containing protein	0.074632	-0.112569	0.0967268	-0.159528	1.06315	1.0202	0.983435	1.0094	1.52233	1.23732	1.36234	1.04772	0.352794	0.0868141	0.440297	-0.133486	0.331433	-0.0483496	-0.046989	0.381739	-0.300473	0.323934	-0.0993833	-0.1535	0.685769	0.500254	0.360901	0.529119	0.865204	0.324116	0.403102	0.925069	-0.277679	0.186766	0.219643	-0.192526	0.0719366	-0.0632311	0.39341	0.277289	0.179958	-0.208418	-0.0466438	0.113511	0.349044	0.143139	0.533919	0.185403	-0.152869	0.672059	0.855366	0.851774	-1.18182	-0.525876	0.501454
PTOS_000761	pyrF orotidine-5'-phosphate decarboxylase	0.113733	-0.192538	0.258137	-0.108366	-3.13764	-2.26653	-2.67815	-2.90828	-2.57235	-3.32978	-3.43724	-2.54421	-1.24661	-0.79646	-1.30782	-0.697361	-0.627126	-0.921647	-0.850941	-1.05211	-0.148304	0.463928	-0.481164	0.0414306	-1.07956	-0.95004	-0.740631	-1.10889	-1.57695	-1.0274	-0.870202	-0.518146	-0.0419481	-0.681596	0.0232252	-0.47743	-0.253088	-0.602213	-0.598444	-1.8483	-0.208635	-0.05766	-0.0149602	0.0327335	-0.181954	-1.77427	-1.85395	-2.65001	-1.57116	-2.33641	-1.7824	-1.86287	-2.03814	-1.81629	-2.00171
PTOS_000762	prfA peptide chain release factor 1	NA	NA	NA	NA	NA	NA	NA	NA	NA	NA	NA	NA	NA	NA	NA	NA	NA	NA	NA	NA	NA	NA	NA	NA	NA	NA	NA	NA	NA	NA	NA	NA	NA	NA	NA	NA	NA	NA	NA	NA	NA	NA	NA	NA	NA	NA	NA	NA	NA	NA	NA	NA	NA	NA	NA
PTOS_000763	AIR synthase-related protein	-0.257697	0.108174	-0.544932	0.532929	1.99405	2.21884	2.08348	1.85194	2.01254	2.16273	1.7446	1.7171	0.13172	1.23925	0.342329	1.1475	0.832319	1.1167	0.510299	0.38764	-1.22436	0.781131	-0.257235	-0.000885669	0.613939	1.73202	0.692289	1.27225	1.50492	1.92205	1.0542	1.16556	0.603922	1.15632	0.850827	-0.181209	0.744484	0.759651	0.801367	0.59319	NA	NA	NA	NA	NA	NA	NA	NA	NA	NA	NA	NA	NA	NA	NA
PTOS_000764	LemA family protein	0.198613	0.224046	0.0235748	-0.545117	0.344557	0.493907	0.410028	0.307652	-0.00259759	0.227797	0.28487	0.159613	0.257518	0.178046	0.0464681	-0.00736372	0.112658	0.151306	0.342412	0.350998	-0.0920804	0.314474	-0.118453	-0.258147	0.356205	0.240448	0.125667	0.421558	-0.125373	0.0826352	-0.012862	0.330671	0.037083	0.0999271	0.379227	0.0569801	0.176932	0.170483	0.163729	-0.176255	0.000976549	0.0310939	0.0482777	-0.152967	-0.253284	0.167169	-0.162933	0.0670571	-0.215739	-0.0918829	-0.13029	-0.21871	-0.352526	0.133038	0.282649
PTOS_000765	TPM domain-containing protein	0.0301191	0.144583	-0.171844	-0.0674973	-0.303199	-0.259357	-0.18041	-0.132015	-0.376584	-0.0284532	-0.355316	-0.14337	-0.0712863	-0.197792	-0.181757	-0.032007	-0.00534288	-0.10888	-0.32272	-0.0849041	0.0226315	0.210002	-0.105279	-0.346159	-0.0809978	-0.223058	-0.230487	-0.00975365	-0.263988	-0.0268697	-0.0931107	-0.138274	-0.0564693	-0.00543037	-0.0155172	-0.117027	0.0413206	0.0217828	-0.130277	-0.0516316	0.0127513	-0.016999	0.186405	-0.205182	-0.0999169	-0.197286	0.0805131	0.0287703	-0.0251584	0.0713569	-0.365115	-0.320425	-0.222839	0.224359	-0.166695
PTOS_000766	alpha/beta hydrolase	-0.0174284	-0.183112	0.138749	0.132852	-1.41971	-1.5453	-0.983525	-1.37817	-1.47376	-1.52882	-1.26107	-0.908715	-0.0410654	0.179822	-0.31415	0.0695776	-0.0745843	0.0935118	-0.0206778	0.384802	-0.204527	-0.391165	0.429042	-0.00799422	-0.51573	-0.679409	-0.913671	-0.660581	-0.723663	-0.317333	-0.645187	-0.845711	-0.279288	-0.247075	-0.220514	0.126724	-0.311223	-0.227516	-0.227014	0.0417222	-0.622894	0.131972	0.109059	0.172925	-0.179842	0.039035	-0.0668699	-0.0702175	-0.0109747	-0.849315	-1.23754	-0.373128	-0.669058	-1.85123	-0.973031
PTOS_000767	shikimate dehydrogenase	-0.283324	0.240417	0.276767	-0.29326	-4.53828	-4.5798	-4.44623	-4.49142	-4.48217	-4.53202	-4.54331	-4.5046	-2.86632	-4.53356	-2.91803	-4.53224	-1.27209	-4.40998	-2.83008	-2.78291	NA	NA	NA	NA	NA	NA	NA	NA	NA	NA	NA	NA	NA	NA	NA	NA	NA	NA	NA	NA	NA	NA	NA	NA	NA	NA	NA	NA	NA	NA	NA	NA	NA	NA	NA
PTOS_000768	ubiE bifunctional demethylmenaquinone methyltransferase/2-methoxy-6-polyprenyl-1,4-benzoquinol methylase UbiE	NA	NA	NA	NA	NA	NA	NA	NA	NA	NA	NA	NA	NA	NA	NA	NA	NA	NA	NA	NA	NA	NA	NA	NA	NA	NA	NA	NA	NA	NA	NA	NA	NA	NA	NA	NA	NA	NA	NA	NA	NA	NA	NA	NA	NA	NA	NA	NA	NA	NA	NA	NA	NA	NA	NA
PTOS_000769	phosphoribosylaminoimidazolesuccinocarboxamide synthase	0.263504	-0.707962	0.144271	0.218841	-1.15223	-1.43724	-0.391854	-1.118	-1.23233	-0.861734	-0.260818	-0.882498	-0.0394797	-0.21903	-0.0724282	0.165779	0.0449198	-0.927575	-0.45168	-0.407486	-0.110464	-0.133275	0.266625	-0.16848	-0.433708	-0.515442	-0.281498	-0.0150894	0.0119161	-0.456687	-0.617983	0.460168	0.349607	-0.523767	-0.00169622	-0.205465	-0.273039	-0.916308	-0.362811	-0.658714	0.341334	0.173609	-0.522365	-0.0892474	-0.673944	-0.704042	-0.520271	-0.175704	0.556118	0.851394	0.380649	0.812964	0.0252056	0.274285	-1.19864
PTOS_000770	PhoH family protein	NA	NA	NA	NA	NA	NA	NA	NA	NA	NA	NA	NA	NA	NA	NA	NA	NA	NA	NA	NA	-0.122483	-0.0844224	-1.04518	0.890164	-0.218838	0.0141371	0.265861	-0.0159313	1.17027	1.00817	0.0794714	0.829004	0.176288	0.411904	0.613474	0.0242454	-0.375381	0.593589	0.764224	-1.23328	NA	NA	NA	NA	NA	NA	NA	NA	NA	NA	NA	NA	NA	NA	NA
PTOS_000771	DUF5715 family protein	-0.137112	0.276567	0.0109179	-0.207054	-0.76219	-0.901494	-0.563733	-0.546841	-0.641728	-0.555052	-0.524475	-0.688862	-0.0890202	-0.435175	-0.607812	0.0144718	-0.26038	-0.0216345	0.0634545	-0.269856	-0.185175	-0.0274646	-0.117011	0.208368	-0.898786	-0.428178	-0.666673	-0.505826	-0.514243	-0.378826	-0.291856	-0.411621	-0.824053	-0.732956	-0.574004	-0.250472	-0.551575	-0.472426	-0.538131	-0.272354	-0.68296	0.585238	-0.318224	-0.0109076	0.0361378	-0.296139	-0.793509	-0.250706	-0.212363	-0.644543	-0.275944	-0.478474	-0.730759	-0.708765	-1.09008
PTOS_000772	flotillin family protein	0.200043	-0.172731	0.206306	-0.170698	-0.0531798	0.0611094	-0.0203674	-0.00311803	-0.128525	-0.217421	-0.241943	-0.139521	0.190012	0.243678	0.199618	-0.0391628	0.0133164	-0.119871	0.027349	-0.261435	-0.402527	-0.236125	0.50246	-0.016534	0.152326	0.143368	0.0776719	0.0709737	0.123265	0.118912	0.370034	-0.100841	0.207399	0.0434797	-0.097809	0.176143	0.0883871	0.109417	0.0168598	-0.17045	-0.113586	-0.177378	0.172336	0.207981	-0.0829255	-0.185499	0.0156814	0.0116211	0.118993	-0.0499032	-0.0351098	-0.194972	0.387297	-0.0801972	0.232494
PTOS_000773	hypothetical protein	0.252495	-0.449853	-0.0363348	0.218685	0.410371	-0.294995	0.195758	0.256574	-0.109491	0.016672	0.105818	0.144425	0.313004	-0.0732452	-0.295588	-0.171858	-0.0249709	0.318223	0.10161	-0.015494	-0.259475	0.120715	0.201802	-0.138544	0.103987	0.348317	0.244415	-0.283292	-0.0322434	0.296134	-0.317379	0.145359	0.124549	0.039915	0.0314713	0.000263267	0.0302402	-0.0368685	0.0118591	-0.0440217	-0.155505	0.200947	0.0403592	-0.17952	0.0417642	0.349438	-0.162271	0.00191789	0.00821863	0.0498811	-0.0926078	-0.0979052	-0.323178	-0.150668	0.336627
PTOS_000774	glaB alpha-1,3-galactosidase	-0.0232587	-0.0582354	0.0618951	0.0703155	-0.343728	-0.426536	-0.486879	-0.260318	-0.386116	-0.392977	-0.300137	-0.308613	-0.402893	0.0237998	-0.198747	-0.232534	-0.112253	-0.228508	-0.119712	-0.258947	-0.0917174	-0.123879	-0.0129937	0.174391	-0.210333	-0.260317	-0.160081	-0.156789	-0.0748334	-0.336224	-0.436004	-0.23009	-0.0337258	-0.188268	-0.0525564	-0.217203	-0.0571661	-0.197372	-0.179223	-0.0783653	-0.102045	0.189282	0.0579397	-0.172796	-0.172455	-0.162537	-0.286024	-0.0266993	-0.24143	-0.387845	-0.437378	-0.260458	-0.340188	-0.361189	-0.258355
PTOS_000775	DUF4468 domain-containing protein	-0.115864	0.126904	0.0239758	0.055854	0.0182396	0.245002	0.419892	0.113459	0.291856	0.374913	0.338813	0.368118	0.0582534	0.390302	0.179739	0.0419322	0.122272	0.287246	0.276471	-0.0394062	-0.135165	0.00619919	0.035781	0.0577554	0.0308606	-0.0536849	0.230439	0.145702	0.0052131	-0.13648	0.210209	-0.102814	0.0261412	-0.147456	0.237669	0.0283237	-0.014935	0.100458	-0.0239704	-0.140764	0.285619	0.000140215	-0.357482	0.105102	0.0571525	-0.526479	-0.169186	0.108736	-0.266593	-0.18936	0.196427	-0.0841595	-0.336106	-0.0946831	-0.306562
PTOS_000776	truA tRNA pseudouridine(38-40) synthase TruA	0.0641499	-0.366073	0.353831	0.129028	-1.86587	-0.932606	-1.48624	-1.42344	-5.68627	-4.69183	-4.74041	-3.00085	-0.775899	-0.210495	-0.556372	-0.617344	-0.956796	-0.798404	-1.7739	-0.745817	-0.645432	-0.0142172	0.184858	0.381323	-1.32266	-1.66823	-0.942582	-0.732095	-3.51661	-2.11662	-1.52953	-1.18696	-0.0959775	-0.56548	-0.91774	-0.993134	-1.46037	-1.57	-1.3422	-1.00096	-0.237497	0.165685	0.128484	-0.081575	-1.53552	-1.42224	-1.34032	-1.37312	-2.90577	-3.63238	-2.9687	-1.78616	-0.135301	0.0619765	-0.940522
PTOS_000777	DMT family transporter	-0.131375	0.200478	-0.238781	0.19649	-0.680027	-0.718324	-0.638647	-1.00472	-0.987626	-1.2237	-1.04616	-0.882242	-0.45593	-0.246115	-0.109425	-0.457663	-0.0128593	0.0945868	-0.156187	-0.148591	-0.101898	0.0494106	-0.13294	0.11184	-0.157811	-0.218882	-0.286001	-0.467435	-0.549063	-0.0877091	-0.241681	-0.241261	-0.0305566	0.0509357	0.0285225	-0.121959	-0.252186	-0.185661	-0.246649	-0.109692	0.0373817	0.00789474	0.0756308	-0.146008	-0.366497	-0.184575	-0.140446	0.0243113	-0.158277	-0.407134	-0.471798	-0.450774	-0.530986	-0.365721	-0.726637
PTOS_000778	DUF3256 family protein	-0.688488	0.308319	0.155073	0.196902	-0.327066	-0.662148	-0.596565	-0.293754	-0.436902	-0.901775	-0.33869	-0.475766	-0.0945727	-0.554376	-0.0429369	-0.365362	0.0374695	-0.0520236	-0.112896	-0.373571	-0.135831	-0.0379479	-0.0358801	0.207245	-0.445462	-0.351123	-0.232514	-0.0833257	0.523246	-0.490928	0.186376	-0.188199	-0.218145	0.292591	-0.169593	-0.275313	-0.264872	0.178677	0.297653	0.10842	0.390497	-0.643695	0.00281573	0.382244	0.781071	0.213521	0.366918	0.593794	0.342348	0.363143	0.430605	0.358808	-0.187071	-0.731736	-0.0226043
PTOS_000779	aminoglycoside phosphotransferase family protein	-0.0278208	-0.0920082	-0.090131	0.370116	-0.354072	-0.613117	-0.062962	-0.461684	-0.0145971	-0.457017	-0.109019	-0.532534	0.0144502	0.124727	-0.488719	-0.024445	0.151332	-0.211185	0.0244165	0.0811637	-0.0383958	0.127375	-0.00518444	-0.239415	0.0054933	-0.167604	-0.484128	-0.349219	-0.283581	-0.960488	-0.357918	0.0161587	-0.280062	-0.295384	-0.0375615	-0.306178	-0.73852	-0.470198	0.00611633	-0.212063	0.278225	-0.189374	0.0296347	0.0980353	-0.284143	-0.347082	-0.331633	-0.281364	-0.378046	-1.11072	-0.561439	-0.991928	-0.488308	-1.41128	-0.73395
PTOS_000780	DUF4981 domain-containing protein	0.0229682	-0.0427353	0.00155955	0.0363635	-0.225571	-0.389234	-0.352161	-0.199076	-0.305343	-0.31599	-0.235583	-0.316752	-0.0405887	-0.0284782	-0.141279	-0.199515	-0.184528	-0.086119	-0.248176	-0.118468	-0.171584	0.0221481	0.0892982	-0.0188814	-0.0931357	-0.143159	-0.211172	-0.120772	-0.211237	-0.128008	-0.194438	-0.0355821	0.00871088	-0.145596	-0.0690858	-0.209187	-0.131659	-0.113791	-0.0979005	-0.000692116	-0.0151546	-0.13462	0.0544857	0.045959	-0.176632	-0.21311	-0.215772	-0.131121	-0.205212	-0.144455	-0.459774	-0.229344	-0.39947	-0.222115	-0.335649
PTOS_000781	YitT family protein	-0.102493	0.214814	-0.00495571	-0.0870461	0.21367	-0.191843	0.198315	-0.019328	-0.0858606	-0.218103	-0.208328	-0.272359	0.00575836	0.182618	0.140088	0.0912232	0.150899	-0.0398569	0.253441	0.0583407	-0.126701	0.018203	-0.0905471	0.200974	-0.183355	-0.256874	0.0167073	-0.141542	-0.199792	-0.37973	-0.501115	-0.150641	-0.225772	-0.0807744	-0.116662	-0.102677	0.0466188	0.0906001	-0.246883	-0.163399	0.194579	-0.190651	-0.225317	0.245651	-0.51729	-0.16518	-0.24375	-0.350866	-0.310109	-0.314984	-0.237955	-0.415248	-0.782801	-0.204321	-0.504437
PTOS_000782	Gfo/Idh/MocA family oxidoreductase	0.14524	-0.110333	0.0770884	-0.0894292	-0.11779	-0.239378	-0.172894	-0.0522918	-0.4035	-0.27063	-0.263014	-0.287506	-0.167165	0.0889448	-0.116213	-0.222272	-0.0252381	-0.0145632	0.120758	0.00564036	-0.203741	0.134234	0.136707	-0.229856	-0.153606	-0.208705	0.188193	0.00968316	0.0414824	0.156836	-0.327576	-0.0166218	-0.0118871	-0.0345205	0.0727939	-0.100909	0.0565563	0.0108359	0.137437	-0.0340322	0.0543359	-0.171389	0.154147	-0.0547431	-0.11221	-0.305566	-0.109188	-0.31375	-0.243202	-0.421673	-0.225273	-0.416653	-0.160618	-0.48293	-0.299805
PTOS_000783	hypothetical protein	-0.0242287	-0.0426343	0.322017	-0.222183	-0.307517	-0.333397	-0.107507	-0.295613	-0.178546	-0.311392	-0.150615	-0.161243	-0.0225618	0.0578272	-0.290065	-0.0321685	-0.171276	-0.0457755	-0.136964	0.185861	-0.238716	0.123246	-0.0658176	0.115973	0.089257	-0.123664	-0.0442062	0.0529632	0.0865259	-0.0464398	0.0045594	-0.136626	0.0267751	-0.0912965	0.156499	0.135307	-0.0403049	0.0763717	-0.0978614	-0.00933558	0.0206382	0.0663364	-0.104659	-0.00956466	-0.00576346	-0.143505	0.0987494	0.105674	-0.179037	0.106628	-0.200488	0.13608	-0.0345489	-0.209612	-0.196227
PTOS_000784	beta-galactosidase	0.106292	0.0186126	0.201376	-0.304851	0.0377106	-0.293787	-0.0889328	-0.146238	-0.146638	-0.081007	-0.293526	-0.0343363	-0.180384	-0.0378075	0.0886243	-0.0426895	0.0260595	0.104474	0.0398979	0.0482972	0.11598	-0.0601585	-0.0306889	-0.0377276	0.117789	-0.0306498	0.0743375	0.0377315	-0.109771	0.173455	-0.0614549	0.0505111	-0.175408	0.0534401	0.0514618	-0.0305386	-0.172232	0.111193	0.190083	-0.0347638	-0.29199	0.0143118	0.140021	0.0522548	-0.0765429	-0.159913	-0.0133284	0.149704	0.357392	0.22064	0.10543	0.251367	-0.0716068	0.0694412	0.00953884
PTOS_000785	DUF5107 domain-containing protein	-0.0630135	-0.105825	-0.0373676	0.225512	-0.00692863	-0.0215863	-0.0524397	-0.0283225	-0.02868	-0.390208	-0.16542	-0.140463	-0.00856151	-0.050898	-0.172496	-0.11027	-0.130627	-0.00447468	0.00871732	0.0958086	-0.0302299	0.152301	-0.169428	-0.0263092	-0.0823219	-0.180341	-0.0306031	-0.0709028	0.00375975	-0.0994438	-0.0158311	-0.275936	0.122915	-0.205769	-0.229762	0.135668	-0.00857602	0.106553	-0.136068	-0.0425422	0.192419	-0.20105	0.188212	-0.0890223	-0.124923	0.00201512	0.0361975	0.0216941	0.139449	0.00959066	-0.0298038	0.130623	-0.198342	-0.129756	-0.18917
PTOS_000786	sugar porter family MFS transporter	-0.129907	0.189262	0.0417187	-0.087566	0.000833134	-0.182116	-0.270206	-0.323048	0.00272876	-0.371134	-0.166299	0.0932493	0.100167	0.101265	-0.00227537	0.287404	0.121752	0.0456935	-0.0361169	-0.112427	0.0265248	0.0200833	0.0674754	-0.11279	-0.197776	0.0996614	-0.45122	0.0433381	-0.252725	0.227277	0.0106624	0.0630416	0.163053	0.0936646	0.0195433	0.0681261	0.133867	-0.097907	0.0244676	-0.028992	-0.211708	0.061629	-0.0322166	0.154515	-0.315109	-0.150569	-0.077399	0.0606151	0.157252	-0.187015	0.0314658	-0.295949	-0.431033	-0.121163	-0.42265
PTOS_000787	AraC family transcriptional regulator	0.0625261	0.0444226	0.149569	-0.265717	-0.360591	-0.36834	-0.130771	-0.1126	-0.278594	-0.354278	-0.0493109	-0.154111	0.00837726	-0.149223	0.0335741	-0.104084	-0.108121	0.0549165	0.184337	-0.00279317	-0.157329	0.0212575	0.103658	-0.0962629	0.0475606	0.0297382	0.0732975	-0.00811808	0.00114204	-0.0544396	0.0312483	0.199079	0.132702	0.096547	-0.0315428	0.279587	0.105778	0.105228	0.0492111	0.126578	-0.0547395	0.173576	-0.0524999	-0.057466	0.20543	0.284698	0.31098	0.174668	0.302065	0.0236227	0.0746792	0.0939434	-0.141898	0.342111	0.0649275
PTOS_000788	glycoside hydrolase family 3 C-terminal domain-containing protein	0.0148608	-0.0681722	0.0605828	0.0364339	0.107346	-0.0200474	0.150797	0.111511	0.0592508	-0.0320548	0.170643	-0.0286228	0.0393471	0.230731	0.0783918	0.157195	0.13115	0.0227585	0.0705629	0.407213	0.000789686	-0.107971	0.0437574	0.0251246	0.158658	0.0493687	0.136612	0.197582	0.123996	0.0495594	0.12104	0.166214	0.18186	0.121453	0.143176	-0.0308501	0.210188	0.118757	0.0137298	0.245807	-0.312913	0.179513	-0.133799	0.116582	0.139831	0.172569	0.42195	0.201451	0.330531	0.14944	0.219924	0.364889	0.220039	0.128017	-0.29145
PTOS_000789	PD40 domain-containing protein	-0.037051	0.086562	-0.0182032	0.00804005	0.386304	-0.0325679	0.17031	0.138027	0.144671	-0.138279	0.249954	0.190796	-0.0474777	-0.0704099	0.0256738	0.152268	0.0232667	-0.00304531	-0.0734337	0.245543	-0.0223717	0.290433	-0.169578	-0.225603	0.240144	0.265291	-0.172939	0.204481	-0.0561002	-0.249832	0.135168	0.0273991	0.201587	0.192504	0.0124106	0.332295	0.000684985	-0.0795077	0.320235	0.253944	-0.0996742	0.0272611	0.11682	-0.102294	-0.293559	0.0635138	-0.0951403	-0.156112	-0.401074	0.0746699	-0.257163	-0.0849718	0.0420261	0.20554	0.0271075
PTOS_000790	DUF6057 family protein	-0.14765	0.12171	-0.0482952	0.136455	0.22013	-0.275156	0.15884	0.0211548	-0.0671568	0.0902809	-0.149773	0.0159949	0.109384	-0.0858764	0.0357079	-0.517999	-0.0772718	-0.361289	-0.0533758	-0.0200139	0.121136	0.0265573	-0.160781	-0.106824	-0.141811	-0.113701	-0.167233	-0.200293	-0.136693	-0.110495	-0.451916	0.0664596	-0.251849	-0.371418	-0.102327	-0.126632	-0.504873	-0.0675746	-0.141807	-0.252966	-0.329438	0.495277	-0.0663828	-0.372307	0.198257	-0.190716	0.0113798	-0.018019	0.0999085	0.0268165	-0.00710172	0.0745804	-0.0308315	0.223742	0.333292
PTOS_000791	RagB/SusD family nutrient uptake outer membrane protein	0.35504	-0.0879297	0.0582083	-0.224284	0.300057	-0.0606243	0.409608	0.353733	0.379427	0.391974	0.186391	0.202202	-0.0208509	0.420752	-0.0478644	0.595032	0.332179	0.00952763	0.0636969	0.0597179	-0.321837	0.25262	0.12946	-0.164675	0.158152	-0.000829697	0.162609	-0.00908662	0.103652	0.189891	0.262872	0.0755011	-0.230625	0.23509	-0.189013	0.00388638	-0.143516	0.378555	0.177512	0.113067	-0.607081	0.279556	0.0106009	0.0459029	0.0462675	-0.237815	0.330988	0.337408	0.149202	0.189938	-0.0907332	0.167304	-0.0972664	0.230158	-0.671228
PTOS_000792	TonB-dependent receptor	0.0697172	-0.088732	-0.0510938	0.0864575	-0.120285	-0.0707917	-0.0371254	-0.0709174	-0.0561112	-0.126372	-0.160649	-0.130963	0.0764955	0.0226441	-0.100238	-0.0599679	0.032323	-0.162018	-0.0650863	0.0257523	-0.0188263	-0.127102	0.109647	-0.020818	0.0370344	-0.0199265	0.076305	-0.0665357	-0.0431432	-0.138669	-0.106453	-0.0672375	0.0408807	0.0578651	0.0902777	-0.0651475	-0.134607	0.0158586	0.0321296	-0.129204	-0.0921345	-0.0356999	0.123751	-0.0430838	-0.0720417	-0.0114763	-0.184345	-0.118037	0.0644506	-0.156904	0.0843817	-0.196084	-0.107336	-0.119644	-0.304034
PTOS_000793	RagB/SusD family nutrient uptake outer membrane protein	-0.123824	0.0660246	-0.00324746	0.0491989	0.420339	0.459855	0.323835	0.197351	0.169916	-0.0238225	0.169749	0.137261	0.161532	0.298457	0.160179	0.234966	0.214748	0.360258	0.181108	0.096956	-0.0378843	0.183774	-0.010481	-0.245787	0.0745052	0.0312391	0.261882	0.117993	-0.156876	-0.326417	0.0879733	0.204684	0.290099	0.153908	0.172484	0.19534	0.221237	0.11961	0.212995	0.0362887	-0.0785476	0.0706883	-0.0338775	-0.000833948	-0.0721433	0.305444	0.271099	-0.0416236	-0.0887273	0.0899626	-0.145722	-0.184812	-0.340076	-0.0203868	0.18516
PTOS_000794	TonB-dependent receptor	0.0357298	0.074053	-0.101739	0.0499296	0.108451	-0.01733	0.0513155	0.149477	-0.122515	-0.00975584	0.0173051	-0.0321223	0.107396	0.0453991	0.115237	0.0359369	0.0765195	-0.0817977	0.031155	0.0371073	-0.149862	0.182286	-0.0443656	-0.0674005	-0.0798059	0.00812132	-0.140009	-0.0811974	-0.104771	-0.0293002	-0.244588	-0.164829	-0.136959	-0.254511	-0.130181	-0.258116	-0.0633704	-0.211797	-0.117385	-0.0787155	-0.0393894	-0.0502725	0.159843	-0.0792472	-0.057775	-0.158773	0.0529816	-0.020087	0.0401543	-0.148912	-0.139268	-0.233347	-0.378795	0.12865	-0.50009
PTOS_000795	RagB/SusD family nutrient uptake outer membrane protein	-0.0401586	0.224692	-0.0855004	-0.104324	0.128568	0.0805131	0.151204	-0.0103039	0.148777	-0.0383932	-0.0534254	0.208914	0.133247	0.14053	0.253692	0.189478	0.0410832	-0.0575579	0.121289	0.0441198	0.0581255	0.0151683	-0.189264	0.094271	0.30048	0.196726	0.0252134	-0.0500309	-0.0221357	0.0752507	-0.112539	0.151633	-0.0726031	0.0394435	-0.0834694	0.135408	0.0435312	-0.178644	0.0341743	0.124161	-0.168969	-0.0196654	0.175478	-0.0450843	0.105244	0.02303	-0.020093	0.0880273	-0.106563	-0.0183739	-0.0771223	-0.0957856	-0.0413574	-0.179367	-0.655125
PTOS_000796	TonB-dependent receptor	0.0900273	-0.084358	0.151646	-0.063023	-0.0804685	0.0754317	-0.109907	0.0279177	-0.0177329	-0.0536079	-0.0863056	-0.109438	0.010372	0.12511	-0.0377186	-0.0389407	-0.0263641	-0.0139896	-0.0917653	-0.0526099	-0.0690259	0.0812365	0.0490233	-0.152306	-0.0140723	0.0306512	-0.128345	0.00132621	-0.116522	-0.146982	-0.136072	-0.020643	-0.0403742	-0.0192423	0.0131006	-0.0681157	-0.0122563	0.0814281	0.100703	-0.0103328	0.018941	-0.0884937	-0.0501191	0.125774	0.0368079	0.0663697	-0.0324042	0.118882	-0.133524	-0.107031	-0.0620213	-0.0943237	-0.0311025	0.0802253	0.228341
PTOS_000797	RNA polymerase sigma-70 factor	-0.189437	0.622822	-0.483876	-0.112155	0.327421	0.745075	0.85187	0.21958	0.413482	-0.0297127	0.119891	0.773126	0.31471	0.536142	0.324922	0.542265	0.416796	-0.651368	-0.0926247	0.725796	-0.663226	-0.179514	0.182716	0.406512	-0.13113	0.153977	0.204235	0.577834	-0.457373	0.274577	0.220726	0.00972204	0.375984	0.550464	0.000190658	0.199516	0.427658	0.378733	-0.0093072	0.400061	0.626522	-0.201816	0.0589097	-0.596021	0.376154	-0.515296	-0.306516	-0.533781	-0.595049	-0.189756	-0.33603	-0.996433	-0.387077	-0.589226	0.152856
PTOS_000798	FecR domain-containing protein	-0.0503121	-0.141254	0.275194	-0.0117681	0.0437087	0.0568157	-0.131752	0.238796	0.220033	0.053036	-0.0136049	0.0125353	0.37815	-0.0196126	-0.273402	-0.170429	0.148804	-0.160925	-0.0639768	-0.190374	0.019304	0.183227	-0.115191	-0.205893	-0.452374	0.101948	0.023933	0.140569	-0.336217	-0.182662	-0.150873	0.110401	-0.152685	-0.122637	-0.308808	-0.258414	-0.353345	0.0809332	-0.0600401	0.137118	0.175298	0.290401	-0.474358	-0.108366	0.237991	-0.297275	0.010719	-0.257884	-0.221937	0.238294	-0.803876	-0.224919	-0.698365	0.0265952	0.152693
PTOS_000799	TonB-dependent receptor	0.0277927	0.0714918	0.0427104	-0.111972	0.170162	0.109452	0.166442	0.232746	0.0504038	-0.0184651	-0.17215	0.0125257	0.0507667	0.198311	0.0273701	0.0660034	0.10239	0.21731	0.0809067	0.128412	0.145461	-0.0210318	0.00309357	-0.193293	-0.05765	0.0226004	-0.0259445	-0.203234	-0.189414	-0.0325103	-0.271512	-0.0575056	-0.0968839	-0.0581681	0.025901	0.0119063	-0.0868165	-0.0279513	-0.0841287	0.0525176	-0.0317416	0.0477202	-0.129309	0.0915335	0.00986175	0.163811	0.112594	0.0866889	-0.0221235	0.00539073	-0.297206	-0.230403	-0.238889	-0.0110415	0.0660865
PTOS_000800	RagB/SusD family nutrient uptake outer membrane protein	0.00375554	0.264433	0.135736	-0.395596	0.23239	-0.145008	0.145434	-0.00179561	0.00814429	0.109911	-0.0307595	-0.0768008	-0.0220021	0.201152	0.0424228	-0.124766	0.0243804	0.122305	0.107587	-0.0351243	-0.0361987	0.0460013	-0.100461	0.0593112	-0.0429856	0.180246	0.119474	-0.0959816	-0.308223	0.171026	-0.0540723	0.124128	0.293725	0.221131	0.0287818	0.249338	0.0693783	-0.0368685	0.201993	0.172966	0.252058	0.0752364	-0.315926	0.0553856	-0.108491	0.105459	-0.00850045	-0.0695327	-0.0394675	-0.25095	-0.068816	-0.0866295	-0.318449	-0.17162	-0.279662
PTOS_000801	Gfo/Idh/MocA family oxidoreductase	-0.0228527	0.0118041	-0.170502	0.177958	-0.188363	-0.547295	-0.160091	-0.251766	-0.125659	-0.485862	-0.467341	-0.262517	-0.133967	-0.363227	0.0212624	-0.0550687	-0.0249709	-0.223581	0.111056	-0.0191844	-0.129192	-0.0381288	-0.00598111	0.0796211	-0.251373	-0.567642	-0.622285	-0.517243	-0.544575	-0.618284	-0.472104	-0.514444	-0.451644	-0.279084	-0.282032	-0.308743	-0.374733	-0.267158	-0.50437	-0.44236	-0.243717	0.0877745	-0.129023	0.189813	-0.0798685	0.0137374	-0.135918	-0.314187	-0.199227	-0.563942	-0.455688	-0.224294	-0.202888	-0.686696	-0.511368
PTOS_000802	tRNA-Gly	NA	NA	NA	NA	NA	NA	NA	NA	NA	NA	NA	NA	NA	NA	NA	NA	NA	NA	NA	NA	NA	NA	NA	NA	NA	NA	NA	NA	NA	NA	NA	NA	NA	NA	NA	NA	NA	NA	NA	NA	NA	NA	NA	NA	NA	NA	NA	NA	NA	NA	NA	NA	NA	NA	NA
PTOS_000803	tRNA-Tyr	NA	NA	NA	NA	NA	NA	NA	NA	NA	NA	NA	NA	NA	NA	NA	NA	NA	NA	NA	NA	NA	NA	NA	NA	NA	NA	NA	NA	NA	NA	NA	NA	NA	NA	NA	NA	NA	NA	NA	NA	NA	NA	NA	NA	NA	NA	NA	NA	NA	NA	NA	NA	NA	NA	NA
PTOS_000804	ribH 6,7-dimethyl-8-ribityllumazine synthase	NA	NA	NA	NA	NA	NA	NA	NA	NA	NA	NA	NA	NA	NA	NA	NA	NA	NA	NA	NA	NA	NA	NA	NA	NA	NA	NA	NA	NA	NA	NA	NA	NA	NA	NA	NA	NA	NA	NA	NA	NA	NA	NA	NA	NA	NA	NA	NA	NA	NA	NA	NA	NA	NA	NA
PTOS_000805	tetratricopeptide repeat protein	NA	NA	NA	NA	NA	NA	NA	NA	NA	NA	NA	NA	NA	NA	NA	NA	NA	NA	NA	NA	NA	NA	NA	NA	NA	NA	NA	NA	NA	NA	NA	NA	NA	NA	NA	NA	NA	NA	NA	NA	NA	NA	NA	NA	NA	NA	NA	NA	NA	NA	NA	NA	NA	NA	NA
PTOS_000806	recF DNA replication and repair protein RecF	-0.0240749	-0.307457	0.215567	0.0915346	-0.253757	-0.995213	-0.497719	-0.203023	-0.762842	-0.229489	-0.410842	-0.746528	-0.765835	-0.643441	-0.784743	-0.630925	-0.56572	-0.495229	-0.720462	-1.04908	-0.344224	-0.243802	0.332609	0.087297	-0.365233	-0.385223	-0.239938	-0.415398	-0.467451	-0.929947	-1.70103	-0.699095	-1.08817	-0.42744	-0.669382	-1.26177	-0.670661	-0.428058	-0.803116	-1.14509	-0.576098	-0.10423	0.153388	0.36808	-0.711138	-0.850113	-1.27246	-1.17162	-0.653248	-1.83277	-1.41586	-1.23933	-0.915737	-3.39592	-1.67003
PTOS_000807	DUF721 domain-containing protein	NA	NA	NA	NA	NA	NA	NA	NA	NA	NA	NA	NA	NA	NA	NA	NA	NA	NA	NA	NA	NA	NA	NA	NA	NA	NA	NA	NA	NA	NA	NA	NA	NA	NA	NA	NA	NA	NA	NA	NA	NA	NA	NA	NA	NA	NA	NA	NA	NA	NA	NA	NA	NA	NA	NA
PTOS_000808	histidinol-phosphatase	0.0801513	0.361627	-0.191353	-0.270558	0.301264	0.214808	0.0931558	-0.0476521	0.365678	0.0510589	0.0799851	0.284599	-0.30139	-0.169124	0.0985666	0.128834	0.154563	-0.0221775	-0.410903	-0.196705	0.104805	-0.00946616	-0.240617	0.114736	0.0904727	0.673017	0.442575	0.277276	-0.303988	0.308366	0.00809257	0.0919762	0.0705381	0.0518289	-0.00336942	-0.128659	0.37876	0.00561323	-0.172223	0.103632	0.0154113	0.221331	-0.0675506	-0.259404	0.29864	-0.115682	0.233893	-0.121747	0.49222	-0.280383	0.169339	-0.0395986	0.0369618	-0.264716	0.1989
PTOS_000809	5-formyltetrahydrofolate cyclo-ligase	0.192318	-0.0440823	0.0914024	-0.175482	-0.276838	-0.488782	-0.146702	-0.30811	-0.430266	-0.146289	-0.808276	-0.261858	-0.0804523	-0.29458	-0.087586	0.105026	-0.286686	-0.108097	0.0171713	-0.0530719	0.146474	0.211634	-0.113098	-0.244848	0.0704636	0.304962	0.117003	-0.0427672	-0.552868	-0.0673438	-0.0803051	-0.213154	0.117265	0.0809608	0.0246077	0.277223	0.0391351	0.15216	-0.0292546	0.286558	0.208909	-0.148832	0.283459	-0.365372	-0.314247	-0.21855	-0.603051	-0.268092	-0.304739	-0.311517	-0.20473	-0.354292	-0.835699	-0.716118	-0.905864
PTOS_000810	S41 family peptidase	-0.0881846	-0.101191	0.0950341	0.171342	-0.827423	-1.06363	-0.433698	-1.02073	-1.95897	-1.89103	-1.86691	-1.72138	-0.343231	-0.305395	-0.0465865	-0.080187	0.560341	0.238016	0.443876	0.297087	-0.0554299	-0.266836	-0.258478	0.467216	-0.310653	-0.319447	-0.632874	-0.411066	-0.966905	-0.603956	-0.804206	-0.564468	-0.077227	-0.143087	-0.22429	-0.0695928	0.0701536	0.0930507	-0.121552	0.0172512	-0.0113741	0.285109	-0.128315	-0.216151	-0.126409	0.0553922	-0.100044	0.213741	-0.715098	-1.11938	-1.07046	-1.39608	-2.70596	-2.73503	-3.44364
PTOS_000811	dCMP deaminase family protein	NA	NA	NA	NA	NA	NA	NA	NA	NA	NA	NA	NA	NA	NA	NA	NA	NA	NA	NA	NA	NA	NA	NA	NA	NA	NA	NA	NA	NA	NA	NA	NA	NA	NA	NA	NA	NA	NA	NA	NA	NA	NA	NA	NA	NA	NA	NA	NA	NA	NA	NA	NA	NA	NA	NA
PTOS_000812	DUF4847 domain-containing protein	NA	NA	NA	NA	NA	NA	NA	NA	NA	NA	NA	NA	NA	NA	NA	NA	NA	NA	NA	NA	NA	NA	NA	NA	NA	NA	NA	NA	NA	NA	NA	NA	NA	NA	NA	NA	NA	NA	NA	NA	NA	NA	NA	NA	NA	NA	NA	NA	NA	NA	NA	NA	NA	NA	NA
PTOS_000813	M3 family metallopeptidase	-0.252703	-0.00749672	-0.0100302	0.342927	-0.419893	-0.3805	-0.403608	-0.425577	-0.980877	-0.971298	-0.949451	-1.0028	-0.502251	-0.180544	-0.273844	-0.414383	-0.471378	-0.437382	-0.110123	-0.914216	0.22388	0.0672883	-0.303309	0.0199455	-0.450572	-0.270378	-0.663635	-0.419321	-0.476408	-0.48848	-0.94558	-0.29137	-0.434918	-0.117823	-0.355333	-0.0699719	-0.307982	-0.312183	-0.403212	-0.34698	-0.121077	0.130923	0.00461251	0.00545832	-0.884469	-1.50066	-0.71147	-1.4861	-1.04078	-0.975785	-0.952333	-1.42568	-1.38999	-2.74002	-1.42161
PTOS_000814	gap type I glyceraldehyde-3-phosphate dehydrogenase	NA	NA	NA	NA	NA	NA	NA	NA	NA	NA	NA	NA	NA	NA	NA	NA	NA	NA	NA	NA	NA	NA	NA	NA	NA	NA	NA	NA	NA	NA	NA	NA	NA	NA	NA	NA	NA	NA	NA	NA	NA	NA	NA	NA	NA	NA	NA	NA	NA	NA	NA	NA	NA	NA	NA
PTOS_000815	mscL large-conductance mechanosensitive channel protein MscL	NA	NA	NA	NA	NA	NA	NA	NA	NA	NA	NA	NA	NA	NA	NA	NA	NA	NA	NA	NA	NA	NA	NA	NA	NA	NA	NA	NA	NA	NA	NA	NA	NA	NA	NA	NA	NA	NA	NA	NA	NA	NA	NA	NA	NA	NA	NA	NA	NA	NA	NA	NA	NA	NA	NA
PTOS_000816	guaA glutamine-hydrolyzing GMP synthase	NA	NA	NA	NA	NA	NA	NA	NA	NA	NA	NA	NA	NA	NA	NA	NA	NA	NA	NA	NA	NA	NA	NA	NA	NA	NA	NA	NA	NA	NA	NA	NA	NA	NA	NA	NA	NA	NA	NA	NA	NA	NA	NA	NA	NA	NA	NA	NA	NA	NA	NA	NA	NA	NA	NA
PTOS_000817	RagB/SusD family nutrient uptake outer membrane protein	-0.162409	0.158884	0.0617895	-0.0569178	0.220249	0.178335	0.159237	0.157615	0.0326388	0.125536	0.189852	0.3253	0.278082	-0.0276265	-0.177668	0.264519	-0.00247462	-0.091553	0.322237	0.00250237	-0.251886	-0.068465	0.118842	0.153475	0.0498033	0.128838	0.0769025	0.256613	0.10136	0.340612	0.55614	0.181829	0.0922373	-0.0389971	0.274729	0.0172155	-0.0186181	-0.0577765	0.271379	0.0724138	-0.0293849	0.0575933	-0.220508	0.164189	0.110477	-0.0119134	0.0635618	0.224959	0.352319	0.113546	0.10893	-0.0646517	0.0992653	0.0635189	0.126988
PTOS_000818	TonB-dependent receptor	0.00128434	-0.00984206	-0.0373935	0.0413548	-0.333862	-0.322384	-0.327292	-0.2516	-0.267402	-0.449611	-0.351615	-0.331396	-0.215212	-0.0967791	-0.139541	-0.168292	-0.0378445	-0.12264	-0.0954644	-0.139966	-0.149049	-0.0389457	-0.00669843	0.106026	-0.185808	-0.263577	-0.192266	-0.166443	-0.118871	-0.0473548	-0.220007	-0.0196153	-0.096986	-0.132723	-0.275465	-0.211243	-0.158241	-0.122765	-0.0253797	-0.0109365	0.000173676	0.0178895	0.0113799	-0.0321397	-0.0155414	0.0924104	0.0747803	0.0718715	0.0477031	0.0907529	-0.099029	-0.008988	0.130819	0.260195	0.15499
PTOS_000819	RagB/SusD family nutrient uptake outer membrane protein	0.094601	-0.205929	0.0952424	0.0548985	-0.242699	-0.0316864	-0.0913932	-0.0836655	-0.0340479	0.0611853	0.0531308	0.0761505	0.043011	-0.0259484	-0.133621	-0.107905	0.056189	0.0532399	-0.097753	-0.0783402	0.0240855	-0.0629457	-0.042752	-0.026179	-0.117277	0.0337509	-0.149888	0.0686833	-0.158988	-0.128146	0.0494275	0.0683555	-0.0773212	-0.115648	-0.0864238	0.0287417	-0.0678108	-0.176563	-0.0472973	-0.111715	-0.163921	0.0643607	-0.00478108	0.0385556	0.377022	0.147455	0.24921	0.275092	0.168144	0.0274433	0.0118367	0.156632	0.129148	-0.147031	0.113751
PTOS_000820	TonB-dependent receptor	0.083163	0.171126	0.0490732	-0.28657	0.0569598	-0.0134227	-0.0885953	0.0851106	-0.0423199	0.0457931	-0.0342028	-0.134519	-0.0480949	0.0919748	-0.0337527	-0.0459994	0.0244357	0.00797949	0.087932	0.200587	-0.0518219	0.0260462	-0.135951	0.097652	0.0105217	0.0181974	0.016854	-0.0528464	-0.0297575	0.336348	0.148619	0.156537	-0.0327244	0.191992	0.0438157	0.168949	0.059477	0.212991	0.0613492	0.0267163	-0.106676	-0.0109189	0.202084	-0.124391	0.245017	0.00553712	0.0959291	0.255002	0.177369	0.0193752	-0.020065	0.162854	0.281729	0.0244002	0.176773
PTOS_000821	enoyl-ACP reductase	NA	NA	NA	NA	NA	NA	NA	NA	NA	NA	NA	NA	NA	NA	NA	NA	NA	NA	NA	NA	NA	NA	NA	NA	NA	NA	NA	NA	NA	NA	NA	NA	NA	NA	NA	NA	NA	NA	NA	NA	NA	NA	NA	NA	NA	NA	NA	NA	NA	NA	NA	NA	NA	NA	NA
PTOS_000822	gldB gliding motility lipoprotein GldB	-0.0326813	-0.0431285	0.058693	0.00364881	-0.225127	-0.27495	-0.152923	-0.311403	-0.291432	-0.158722	-0.0256011	-0.0855078	-0.0603929	-0.098504	-0.0078936	-0.102505	0.0813696	-0.124247	0.0501654	0.0246787	0.0258443	-0.0985185	-0.0328995	0.00937212	-0.25946	-0.215695	-0.0936588	-0.0244049	-0.07764	-0.36473	-0.115161	-0.265801	-0.0966864	-0.0977799	-0.111153	-0.126029	-0.438095	-0.107032	-0.0203061	-0.0353604	0.29158	-0.391308	0.206683	-0.0932217	-0.0358739	-0.0911138	-0.151809	-0.00826869	0.0881589	0.26652	0.178678	0.0335341	0.0357107	0.216455	0.154768
PTOS_000823	SAM-dependent methyltransferase	-0.0239035	0.298336	-0.143777	-0.216875	0.943648	0.745973	0.580656	0.627387	0.954654	1.00371	0.488534	0.852182	0.346409	0.494496	0.565584	0.420254	0.394193	0.416105	0.266876	0.0483868	0.000312188	0.261374	-0.22184	-0.125135	0.577513	0.408874	0.0940345	0.149576	0.200957	0.596073	0.4641	0.533492	0.104235	0.273354	0.168964	0.0366814	0.0534008	0.290104	-0.0252561	0.0982858	-0.0293461	0.189198	-0.307293	0.0997701	1.21223	1.03108	1.08177	1.22429	1.13002	1.20791	1.28752	1.20568	1.7753	2.04002	2.21102
PTOS_000824	hypothetical protein	0.0532585	0.686694	-0.883489	0.0984528	2.13098	1.76682	1.61087	1.71215	2.26801	1.73574	1.74728	2.25891	-0.804214	-0.149408	-0.199122	0.243695	-1.32604	-1.72973	-0.370792	-1.22346	-0.723849	0.647806	-1.25176	0.671232	1.96023	2.34087	2.26678	2.20703	2.99179	2.81674	2.83818	3.23699	0.852407	1.24988	1.31601	0.746687	0.279518	0.271839	0.712222	0.262505	-0.152886	0.097571	0.480777	-0.682337	4.61897	3.44809	3.50213	4.01809	4.00454	3.71543	3.46532	3.68904	5.60838	6.34567	6.63576
PTOS_000825	lipA lipoyl synthase	0.277628	-0.00499692	0.227775	-0.45218	0.158947	0.3761	0.292841	0.501651	0.232749	0.320782	0.310904	0.618458	0.321227	0.449529	0.0583893	0.118188	0.345628	-0.137667	0.3284	-0.0531781	-0.232775	0.0271835	0.454953	-0.425423	0.0382642	-0.0252463	-0.0920047	-0.157569	0.149767	-0.276873	0.348877	-0.115829	-0.129487	-0.0882951	-0.129581	-0.201964	0.217256	-0.017817	0.0452235	-0.0214217	-1.01652	-0.101043	0.301439	0.492707	0.768381	0.507165	0.480497	0.3215	0.917269	0.445137	0.909838	0.557578	0.730668	1.39058	0.180813
PTOS_000826	S9 family peptidase	0.05534	-0.165593	0.194871	-0.0382301	-0.841841	-0.676662	-1.31311	-1.30279	-3.97378	-3.89235	-4.60968	-4.8661	-0.75021	-0.895381	-0.983159	-0.985212	-1.25895	-1.51522	-1.56676	-1.26543	0.027422	-0.0785684	-0.292997	0.337278	-1.01477	-0.47438	-0.918589	-1.05744	-2.05727	-1.55294	-1.90728	-2.15	-0.88387	-0.805697	-0.909584	-1.04039	-0.911723	-0.710042	-0.802038	-0.555744	-0.275404	0.328083	-0.130023	-0.054376	-5.3348	-5.17171	-5.28632	-5.53412	-5.09535	-5.10622	-4.51088	-5.16846	-5.00735	-4.28473	-4.47433
PTOS_000827	hypothetical protein	NA	NA	NA	NA	NA	NA	NA	NA	NA	NA	NA	NA	NA	NA	NA	NA	NA	NA	NA	NA	NA	NA	NA	NA	NA	NA	NA	NA	NA	NA	NA	NA	NA	NA	NA	NA	NA	NA	NA	NA	NA	NA	NA	NA	NA	NA	NA	NA	NA	NA	NA	NA	NA	NA	NA
PTOS_000828	cell wall-active antibiotics response protein	-0.234186	0.168316	-0.034028	-0.0209295	-0.965007	-0.268793	-0.713901	-0.329643	-0.349017	-0.887213	-0.479238	0.113135	0.0444206	-0.269137	-1.01407	-0.430728	-0.655418	-0.374728	-0.128387	-0.99256	-0.344331	0.0374394	-0.0116028	0.21997	-1.50896	-0.193995	-0.944743	-0.430748	-0.657174	-0.971991	-0.296573	-0.756032	-1.16411	-0.460729	-0.494047	-1.35451	-1.32204	-0.87608	-0.792306	-0.90005	-0.180012	-0.162824	0.3575	-0.110409	0.251227	-0.522581	-1.23707	-0.531784	-0.466334	-0.279357	0.388927	-0.342677	0.221384	0.414677	-0.707507
PTOS_000829	LytTR family transcriptional regulator DNA-binding domain-containing protein	-0.0584488	0.10494	0.105838	-0.17299	-0.518035	-0.17342	-0.155227	-0.160283	-0.248674	-0.097352	-0.36525	-0.00723077	-0.0582607	-0.130581	-0.123194	-0.257311	0.0232882	-0.149164	-0.124149	-0.107174	-0.00677758	-0.144837	0.123501	-0.0794759	-0.0620006	0.0543546	-0.129421	7.83e-05	-0.160471	0.0393718	-0.120884	0.00232508	-0.145255	0.0750011	-0.0271712	-0.0861503	-0.069231	-0.234006	-0.149062	-0.0140192	-0.012432	-0.0894012	-0.0807525	0.176946	0.207083	0.123976	0.038547	-0.08596	-0.126407	-0.0840282	-0.0795633	-0.121407	-0.0822611	0.338762	-0.213205
PTOS_000830	TIGR01212 family radical SAM protein	-0.228906	0.113571	-0.0854507	0.246112	0.159499	-0.054435	0.358121	0.0294511	0.0669616	-0.272284	0.0872969	-0.265987	-0.262317	0.370544	0.188779	0.260195	0.322459	0.17981	0.123077	0.00270063	0.148857	-0.183715	0.207541	-0.148198	0.301458	0.000883312	-0.0333746	0.23522	0.107573	0.182953	-0.1357	0.307053	0.0272095	0.233025	0.0663006	0.527839	0.422103	-0.202121	0.12609	0.241106	0.172002	-0.259147	0.267967	-0.0711185	-0.0393639	0.317901	0.0547734	-0.0398419	-0.489732	-0.160622	0.136283	0.464319	0.101186	-0.513625	-0.928662
PTOS_000831	FprA family A-type flavoprotein	0.510139	-0.814098	0.503359	-0.363532	0.943326	0.475538	0.254656	0.546724	0.468721	0.867112	0.639771	0.389917	-0.165203	-0.743687	-0.0565341	0.274523	0.572901	-0.212065	0.688766	0.452015	-0.602713	0.00233804	0.194894	0.369122	0.231848	0.0131139	0.351814	0.317302	0.893397	0.54832	0.818201	0.403907	-0.0295689	0.188614	-0.515354	-0.252837	0.0483806	0.550415	0.312179	-0.0432384	0.38736	0.134145	0.434071	-1.57385	1.59911	1.64217	1.6156	1.82766	1.97145	1.62627	1.93913	1.93972	1.39631	2.24754	0.17584
PTOS_000832	glucosamine-6-phosphate deaminase	NA	NA	NA	NA	NA	NA	NA	NA	NA	NA	NA	NA	NA	NA	NA	NA	NA	NA	NA	NA	NA	NA	NA	NA	NA	NA	NA	NA	NA	NA	NA	NA	NA	NA	NA	NA	NA	NA	NA	NA	NA	NA	NA	NA	NA	NA	NA	NA	NA	NA	NA	NA	NA	NA	NA
PTOS_000833	hypothetical protein	-0.203423	0.210912	0.0118392	-0.000937655	0.559957	0.320167	0.49295	0.333478	0.359102	0.465766	0.49411	0.565892	0.371991	0.449191	0.370933	0.621396	0.234496	0.573745	-0.0299658	0.389501	0.178395	0.0377643	0.154157	-0.266954	0.307985	0.514208	-0.0416631	0.271524	0.551308	0.718017	0.111816	-0.00137748	0.0928204	0.519063	0.671569	0.271952	0.417414	0.570284	0.26302	0.148588	-0.24228	0.28355	-0.33236	0.270757	-0.0441302	-0.013785	0.01311	0.745965	0.439721	0.520613	-0.0499027	0.819935	0.469849	1.4335	1.13685
PTOS_000834	threonylcarbamoyl-AMP synthase	-0.118954	0.195924	0.041162	-0.0869598	-0.549208	-0.321045	-0.585517	-0.372216	-0.309901	-0.455168	-0.677718	0.152472	-0.115542	-0.550413	0.130073	-0.386929	-0.214376	-0.392201	-0.365373	0.0184586	-0.0258176	0.103115	0.1402	-0.436221	-0.474426	-0.290308	-0.616797	-0.153747	-0.128936	0.128756	-0.129544	-0.664187	-0.500513	-0.23723	-0.323956	-0.0318584	0.197763	-0.492751	-0.368485	-0.0524389	0.0799898	-9.56e-05	-0.0603214	-0.00108212	-0.484307	-0.324207	-0.392585	-0.128265	0.048182	-0.0652132	0.175464	0.167928	0.375972	0.623449	0.245988
PTOS_000835	AsmA family protein	0.0516098	0.036719	0.0879555	-0.0271825	0.150506	0.0351373	0.253591	0.269844	0.0429827	0.1714	0.231504	0.237307	-0.218153	-0.152642	0.0988917	-0.267685	0.0895846	0.148242	-0.239926	-0.00147759	0.0589438	-0.0955614	-0.164322	0.109731	-0.273952	-0.107967	0.0554001	0.0354277	-0.0410567	-0.0232234	0.205587	0.00466307	0.0361263	-0.285406	-0.278309	0.240647	-0.203712	-0.149853	-0.0776642	0.0800736	-0.1965	0.0577877	-0.203735	0.304904	0.285248	-0.216917	0.134229	-0.0155574	0.14608	0.177095	0.108345	0.219335	0.0908723	0.0137445	0.28948
PTOS_000836	AAA family ATPase	0.235524	-0.222912	0.165947	-0.211824	0.199461	-0.410005	0.273956	0.0202298	0.262129	0.106146	-0.200553	-0.127242	-0.1283	-0.477398	0.0739504	0.157775	0.175672	-0.15031	-0.000354112	0.212505	-0.329972	-0.0330278	0.101185	0.260024	-0.132091	0.138071	-0.115468	-0.460196	0.0194954	0.132586	0.333364	0.223502	0.199233	0.0327194	-0.0512633	-0.0449239	0.077605	-0.168004	-0.10302	-0.430141	0.337233	0.11898	-0.231982	-0.150776	0.217283	-0.0876532	0.115163	0.173729	-0.110448	-0.270709	0.39491	0.43317	0.137426	0.10973	0.605186
PTOS_000837	Cof-type HAD-IIB family hydrolase	-0.0990476	-0.055954	0.252448	-0.115406	0.131995	0.256105	-0.0104736	0.187091	0.392197	0.630398	0.247284	0.255715	-0.220175	-0.22627	-0.293697	0.269399	-0.408901	0.0234768	-0.023083	0.118708	-0.142395	0.101954	0.199573	-0.291308	-0.362913	-0.111191	-0.00834231	-0.113252	-0.192201	-0.470709	-0.122274	-0.0262611	-0.0901912	-0.365359	-0.0942298	-0.0296217	-0.734448	-0.160793	0.0521938	-0.265233	0.136794	-0.162833	0.0583498	0.0405335	0.56914	0.353445	0.581726	0.216926	1.03388	0.698309	0.784601	1.12113	0.402254	0.0949727	0.367792
PTOS_000838	pyridoxal phosphate-dependent aminotransferase	0.144433	0.0532039	0.00454831	-0.257883	-0.543144	-0.566006	-0.33111	-0.756597	-0.604427	-1.01073	-0.64135	-0.746634	-0.109798	-0.248428	-0.309709	-0.165709	-0.0783737	-0.0809812	-0.296581	-0.149087	-0.0151196	-0.0388685	-0.144389	0.217506	-0.46047	-0.435498	-0.351914	-0.284159	-0.805744	-0.409705	-0.578414	-0.192437	-0.293879	-0.177054	-0.0742585	-0.258147	0.0335959	-0.24114	-0.215232	-0.405451	-0.125536	-0.118922	0.108373	-0.00257705	-0.553477	-0.685071	-0.428184	-0.217585	-0.320405	-0.589628	-0.98666	-0.64339	-0.556218	-1.03896	-0.823981
PTOS_000839	PLP-dependent transferase	0.111841	-0.071469	-0.0550866	0.0325213	-0.497089	-0.483601	-0.491096	-0.426519	-0.258718	-0.679342	-0.348272	-0.566199	-0.141145	-0.146381	-0.370394	-0.444354	-0.266352	-0.351036	-0.33845	-0.237892	0.0291777	-0.02238	-0.0375904	-0.0743065	-0.462826	-0.273784	-0.352617	-0.281213	-0.317316	-0.336851	-0.223071	-0.259201	-0.211198	-0.251911	-0.371233	-0.268544	-0.398103	-0.222294	-0.195641	-0.049647	0.00765916	0.110401	0.0356849	-0.171	-0.081633	-0.0759259	-0.352254	-0.0705264	-0.045502	-0.252432	-0.0453457	-0.17068	-0.252258	-0.567917	-0.338814
PTOS_000840	sigma-70 family RNA polymerase sigma factor	-0.12837	-0.0228687	0.0968717	0.0828281	-0.379976	-0.656496	-0.717771	-0.51337	-0.216869	-0.263563	-0.295604	-0.00443585	0.216096	-0.154995	-0.0674739	-0.182442	0.0173556	0.185614	-0.147581	0.0278866	-0.0392231	-0.160975	0.240593	-0.094745	-0.178837	0.0672483	-0.0160601	0.0810985	-0.530509	-0.467925	0.325499	-0.462741	0.196716	-0.0353033	-0.363839	0.0853476	-0.000941692	-0.305879	0.124647	0.0152689	-0.265623	-0.0474349	-0.0185632	0.320442	-0.0898495	0.213048	-0.163396	-0.174538	0.489054	0.258818	-0.177316	-0.295956	0.0887512	0.125057	0.115636
PTOS_000841	FecR domain-containing protein	-0.0344078	-0.0638816	0.0189006	0.112348	0.174131	0.128671	0.18819	-0.0635627	0.132081	0.0425511	-0.0119907	-0.0954199	0.000300485	0.108417	0.0371173	0.084405	0.0598725	0.0486181	0.00156869	-0.0614431	-0.056196	-0.168378	0.0193305	0.0661396	-0.0157468	-0.138639	0.0670493	0.012985	-0.0331228	0.0944003	-0.205045	-0.113125	-0.0209054	-0.045343	0.00812841	0.0338741	0.00268564	0.032213	0.031478	0.0474242	0.0964144	0.126591	-0.177195	-0.0472958	-0.182339	0.0842881	-0.0908765	0.199002	-0.00987507	0.0955469	-0.00607274	0.215262	0.160287	0.273958	0.371753
PTOS_000842	hypothetical protein	NA	NA	NA	NA	NA	NA	NA	NA	NA	NA	NA	NA	NA	NA	NA	NA	NA	NA	NA	NA	NA	NA	NA	NA	NA	NA	NA	NA	NA	NA	NA	NA	NA	NA	NA	NA	NA	NA	NA	NA	NA	NA	NA	NA	NA	NA	NA	NA	NA	NA	NA	NA	NA	NA	NA
PTOS_000843	Crp/Fnr family transcriptional regulator	-0.093626	0.179554	-0.125469	0.078928	-0.681021	-0.440044	-0.889704	-0.513526	-0.879491	-0.583101	-0.824657	-0.708554	-0.0581433	-0.234605	-0.183782	-0.26866	-0.101163	-0.252452	-0.161121	0.0500921	0.0324747	-0.0879822	0.0429901	-0.0441712	-0.705503	-0.559727	-0.301868	-0.212232	-0.522576	-0.365674	-0.16318	0.0236364	-0.373489	0.0970013	-0.0927457	0.0976984	-0.155709	-0.280814	-0.0228625	-0.174071	0.115853	0.301565	-0.137551	-0.317438	-0.253012	0.0571752	-0.0564175	-0.106326	0.00805787	-0.256136	0.0130022	0.0254586	-0.0401433	-0.598949	-0.628552
PTOS_000844	MarC family protein	0.0253637	0.55594	-0.487596	-0.199506	-0.0935152	-0.262805	-0.113265	-0.24625	-0.147111	-0.352805	-0.223955	0.0878103	-0.170707	-0.148343	-0.189637	-0.314393	-0.25816	-0.285369	-0.562739	-0.35546	0.0786747	0.00210632	-0.153858	-0.0102796	-0.158311	-0.441118	0.0487096	-0.0246794	-0.616178	-0.499799	-0.00473545	-0.616845	-0.109084	0.00789355	-0.25487	-0.35847	-0.60917	-0.651452	-0.896459	-0.615722	-0.105022	0.0777952	-0.0600406	0.158356	-1.16671	-3.20248	-1.99893	-1.48642	-3.2612	-4.21435	-5.85277	-2.87373	-4.28449	-3.30693	-5.30452
PTOS_000845	rhomboid family intramembrane serine protease	-0.0754108	-0.0204413	0.0263457	0.134359	0.354578	0.16062	0.177174	0.0633052	0.0991466	0.134318	0.0415634	-0.0832119	-0.0950281	0.0293617	-0.137627	0.110754	0.163698	0.0657619	0.203221	0.0351698	-0.0487088	0.0269826	-0.0726119	0.0104879	0.0507679	0.333221	0.034423	0.0840522	0.118703	-0.0773602	0.00629508	0.229735	0.210882	0.14316	0.183747	0.335882	0.0463119	0.0759969	0.0904688	0.133349	0.450684	0.0917043	-0.11709	-0.496812	0.45429	0.423127	0.516297	0.462185	0.377348	0.441584	0.317596	0.442522	0.633919	0.446842	0.284202
PTOS_000846	amylo-alpha-1,6-glucosidase	-0.196583	0.0114723	0.397637	-0.208839	0.182323	0.0707722	0.446231	0.340578	0.308883	0.0689546	-0.0548931	0.192619	0.0555037	-0.034271	0.128443	0.0695431	0.0805541	-0.0866035	0.0850202	0.0488056	-0.178893	0.292691	-0.0236078	-0.244408	0.152228	-0.0156726	-0.0140039	0.0362437	-0.141137	-0.202594	0.0262504	0.0206353	-0.0535656	-0.122381	0.0626503	-0.149877	-0.148017	-0.282049	0.133956	0.135491	-0.141033	0.035292	-0.0346928	-0.0233779	-0.263559	-0.034343	0.0435286	-0.168594	0.314766	0.204023	0.411439	0.254078	0.414437	0.0815003	0.507219
PTOS_000847	glycosyltransferase family 4 protein	-0.37437	0.159843	0.17543	0.0437341	0.236709	0.0795641	0.235584	0.252911	-0.0689113	0.136861	0.120005	0.300181	0.0972669	0.0199787	-0.0221912	-0.0378115	-0.152049	-0.236824	0.117754	-0.0369082	0.0471508	0.16708	-0.347421	0.0073052	-0.208386	-0.238691	-0.121478	-0.0841162	-0.339903	-0.3159	-0.0611537	-0.305685	0.0332537	-0.0151538	-0.0848132	-0.0296217	-0.0101009	-0.225024	-0.0803757	0.0862292	0.0805053	-0.104686	-0.00947076	0.13531	-0.852656	-0.722585	-0.79501	-0.602905	-0.855219	-0.380387	-0.686432	-0.500571	-0.417248	-0.123126	-0.0629866
PTOS_000848	glycoside hydrolase family 57 protein	0.0119177	0.187669	-0.0620752	-0.0306676	0.816174	0.793074	0.558924	0.791642	0.616261	0.600718	0.457945	0.58781	0.355746	0.427084	0.270703	0.502074	0.394633	0.626467	0.438104	0.441587	-0.118522	-0.10523	0.432189	-0.302644	0.268283	-0.106809	0.0694901	0.057287	-0.573103	-0.214609	-0.639726	-0.208879	-0.0875876	-0.113559	0.199463	0.0882205	0.205145	0.077312	0.155447	0.0777555	0.102533	0.158691	-0.305572	0.149188	-0.743511	-1.69491	-0.364179	-0.535023	-0.20979	-0.386959	-0.663264	-1.07375	-1.30441	-0.536538	-0.402271
PTOS_000849	DUF4270 domain-containing protein	NA	NA	NA	NA	NA	NA	NA	NA	NA	NA	NA	NA	NA	NA	NA	NA	NA	NA	NA	NA	NA	NA	NA	NA	NA	NA	NA	NA	NA	NA	NA	NA	NA	NA	NA	NA	NA	NA	NA	NA	NA	NA	NA	NA	NA	NA	NA	NA	NA	NA	NA	NA	NA	NA	NA
PTOS_000850	glycogen/starch synthase	NA	NA	NA	NA	NA	NA	NA	NA	NA	NA	NA	NA	NA	NA	NA	NA	NA	NA	NA	NA	NA	NA	NA	NA	NA	NA	NA	NA	NA	NA	NA	NA	NA	NA	NA	NA	NA	NA	NA	NA	NA	NA	NA	NA	NA	NA	NA	NA	NA	NA	NA	NA	NA	NA	NA
PTOS_000851	panC pantoate--beta-alanine ligase	NA	NA	NA	NA	NA	NA	NA	NA	NA	NA	NA	NA	NA	NA	NA	NA	NA	NA	NA	NA	NA	NA	NA	NA	NA	NA	NA	NA	NA	NA	NA	NA	NA	NA	NA	NA	NA	NA	NA	NA	NA	NA	NA	NA	NA	NA	NA	NA	NA	NA	NA	NA	NA	NA	NA
PTOS_000852	aspartate 1-decarboxylase	-0.149491	-0.281176	0.389336	0.0501492	-0.790825	-0.762958	-1.06297	-0.965868	-1.41795	-2.52845	-1.64167	-1.69421	-1.68193	-1.70631	-1.94252	-4.05228	-1.97405	-2.58453	-2.49005	-3.83212	0.375625	-0.840829	0.43673	-0.112762	-1.1334	-0.159142	-0.501978	-1.19479	-1.60451	-0.727709	-2.1281	-3.50804	-1.51732	-1.0921	-1.5014	-1.38764	-2.80243	-2.50702	-1.76921	-1.7601	NA	NA	NA	NA	NA	NA	NA	NA	NA	NA	NA	NA	NA	NA	NA
PTOS_000853	bifunctional dihydroorotate dehydrogenase B NAD binding subunit/NADPH-dependent glutamate synthase	-0.0588853	-0.217325	0.156327	0.165669	-0.999893	-1.04441	-0.892012	-0.424925	-1.75164	-1.83969	-2.44535	-1.64563	-0.772508	-0.788558	-0.913173	-0.806255	-0.818396	-0.565981	-0.854565	-0.868914	-0.0540032	-0.0429674	-0.0859815	0.104386	-0.96708	-0.808423	-1.01494	-1.11368	-1.6375	-1.13862	-1.70527	-1.52738	-0.712827	-0.405962	-0.697065	-0.972002	-1.34258	-1.20093	-1.04992	-0.989888	-0.17148	-0.230907	0.182844	0.189781	-2.74845	-2.49425	-3.09926	-2.99696	-3.44975	-3.09619	-3.04956	-3.98496	-3.50949	-3.63678	-2.91786
PTOS_000854	gluP glucose/galactose MFS transporter	0.268344	0.0741866	0.0308767	-0.370519	-0.369702	-0.133604	-0.309554	0.0434921	0.0804649	-0.118744	-0.563168	-0.187626	-0.0189179	0.0635245	-0.00684692	-0.327634	0.0226474	-0.243475	-0.308379	0.0553601	0.127702	-0.278818	0.172689	-0.0204302	-0.04153	-0.105413	-0.333388	-0.0510459	-0.451977	0.21979	-0.60965	-0.104705	0.169968	0.340918	0.101154	-0.10475	0.0334493	0.170957	0.188338	0.1439	-0.293994	0.244167	0.142382	-0.150154	0.123552	0.0730006	-0.0725406	-0.105454	0.681578	0.0540514	0.183979	0.101619	0.292815	0.312852	0.0150104
PTOS_000855	serS serine--tRNA ligase	NA	NA	NA	NA	NA	NA	NA	NA	NA	NA	NA	NA	NA	NA	NA	NA	NA	NA	NA	NA	NA	NA	NA	NA	NA	NA	NA	NA	NA	NA	NA	NA	NA	NA	NA	NA	NA	NA	NA	NA	NA	NA	NA	NA	NA	NA	NA	NA	NA	NA	NA	NA	NA	NA	NA
PTOS_000856	rpmA 50S ribosomal protein L27	NA	NA	NA	NA	NA	NA	NA	NA	NA	NA	NA	NA	NA	NA	NA	NA	NA	NA	NA	NA	NA	NA	NA	NA	NA	NA	NA	NA	NA	NA	NA	NA	NA	NA	NA	NA	NA	NA	NA	NA	NA	NA	NA	NA	NA	NA	NA	NA	NA	NA	NA	NA	NA	NA	NA
PTOS_000857	rplU 50S ribosomal protein L21	NA	NA	NA	NA	NA	NA	NA	NA	NA	NA	NA	NA	NA	NA	NA	NA	NA	NA	NA	NA	NA	NA	NA	NA	NA	NA	NA	NA	NA	NA	NA	NA	NA	NA	NA	NA	NA	NA	NA	NA	NA	NA	NA	NA	NA	NA	NA	NA	NA	NA	NA	NA	NA	NA	NA
PTOS_000858	HAD family hydrolase	0.417997	-0.247423	0.212764	-0.372025	-0.0229362	0.148874	0.128905	0.0460829	0.134923	-0.029334	0.0863087	-0.212571	-0.210396	0.0676807	0.0534155	0.287608	-0.0362967	0.0492071	0.106781	0.102228	0.319399	-0.169222	-0.105839	-0.0618139	0.0544968	0.227651	0.361355	0.0500445	0.644044	0.170444	0.332588	0.331424	0.237036	-0.0502389	0.178385	0.279995	0.145699	0.203235	0.259426	-0.0221488	0.0735266	-0.289411	0.245262	0.260749	0.020424	-0.102175	0.105312	-0.0670011	0.397474	0.443631	-0.130332	0.0191939	0.0657836	0.367232	0.15181
PTOS_000859	NlpC/P60 family protein	-0.298145	0.386825	-0.428991	0.246018	0.144193	-0.905611	-0.322063	-0.195292	-0.664931	-0.948924	-1.01544	-1.41523	-0.319433	-0.222423	-0.170922	0.0695463	0.000614992	-0.0609243	0.057659	0.255478	0.209988	-0.0159133	-0.23583	-0.087782	-0.316902	-0.832229	-0.499671	-0.344085	-1.1479	0.0624716	-0.265992	-0.0489526	0.0386697	0.21183	-0.220749	-0.0634303	0.127384	0.403496	0.288333	0.32892	-0.177279	-0.00662423	-0.298505	0.532186	-0.00664924	-0.251227	-0.143538	0.330288	-0.583186	-0.64881	-0.0470683	-0.531496	-0.235461	-0.801596	-0.112957
PTOS_000860	ABC transporter ATP-binding protein	NA	NA	NA	NA	NA	NA	NA	NA	NA	NA	NA	NA	NA	NA	NA	NA	NA	NA	NA	NA	NA	NA	NA	NA	NA	NA	NA	NA	NA	NA	NA	NA	NA	NA	NA	NA	NA	NA	NA	NA	NA	NA	NA	NA	NA	NA	NA	NA	NA	NA	NA	NA	NA	NA	NA
PTOS_000861	DUF5687 family protein	-0.0771102	-0.0294132	0.088473	0.0484	-0.826538	-0.451658	-0.41197	-0.602516	-0.43046	-0.617125	-0.638684	-0.553119	-0.14673	-0.507892	-0.209039	-0.339559	-0.276351	-0.0188382	0.0374941	-0.378736	-0.0289013	0.013308	0.0543952	-0.119219	-0.0459184	-0.111539	-0.166311	0.075577	-0.187493	-0.251662	-0.260429	0.0848317	-0.128057	0.0263632	-0.247586	-0.275586	-0.199476	-0.117435	-0.20674	-0.00704875	0.168667	-0.258027	0.177212	-0.00578861	0.075018	0.121779	-0.0235339	0.0471206	0.15764	-0.120503	-0.0310434	0.267138	-0.0371352	-0.121601	0.0979467
PTOS_000862	insulinase family protein	0.0429957	0.0392671	-0.0272614	-0.0109678	0.00189364	-0.129646	-0.200615	-0.178175	-0.1783	-0.143633	-0.17271	-0.11415	-0.027734	0.0778576	-0.136026	-0.210915	-0.03023	-0.0310639	-0.0100422	0.0331861	-0.0371398	0.0161854	0.128739	-0.119319	-0.0306981	0.0279219	-0.191105	-0.0136548	-0.0606543	0.101213	0.0557282	-0.0665328	0.0467178	-0.105368	-0.0221547	-0.141269	0.037732	-0.0918628	0.120032	-0.0760678	0.0636965	0.0631896	-0.0107724	-0.138153	0.191046	-0.00710326	-0.0844078	0.0759842	0.230553	-0.202476	-0.239131	0.0439945	0.110109	0.0818191	-0.0829504
PTOS_000863	kdsA 3-deoxy-8-phosphooctulonate synthase	NA	NA	NA	NA	NA	NA	NA	NA	NA	NA	NA	NA	NA	NA	NA	NA	NA	NA	NA	NA	NA	NA	NA	NA	NA	NA	NA	NA	NA	NA	NA	NA	NA	NA	NA	NA	NA	NA	NA	NA	NA	NA	NA	NA	NA	NA	NA	NA	NA	NA	NA	NA	NA	NA	NA
PTOS_000864	lipid kinase	-0.206586	0.406909	-0.224726	-0.0153484	-1.52386	-1.15816	-1.78234	-1.92262	-1.67886	-1.97206	-3.06068	-2.27724	-1.04675	0.058354	-0.706233	-0.419634	-0.180064	-0.113454	-0.251639	-0.496736	-0.110757	-0.956898	-0.000704391	0.892225	-0.399715	-0.242059	-1.03017	-0.656947	-2.34059	-1.12539	-1.51153	-0.552544	0.36502	-0.013726	-0.0375615	0.761425	-1.05689	0.583829	-0.801146	0.171253	-0.760173	0.429844	0.383099	-0.470672	-1.33209	-1.30842	-1.66994	-1.32366	-2.76897	-3.96211	-3.71234	-1.83096	-2.67308	-1.59762	-3.40556
PTOS_000865	miaA tRNA (adenosine(37)-N6)-dimethylallyltransferase MiaA	0.0153829	-0.0139681	-0.116171	0.281611	-0.378447	-0.729653	-0.436621	-0.1459	-0.208794	-0.506	-0.0120586	-0.218387	-0.116507	0.314773	0.377698	0.209424	0.0951554	0.0479838	0.312916	0.280834	0.102855	-0.077317	-0.147442	0.166688	0.20563	0.194293	0.278581	0.172309	0.186348	0.723406	0.278501	0.0924063	-0.3909	0.122348	0.246956	0.00378276	0.0497473	0.149268	0.0604996	0.104662	0.142004	-0.180704	0.15327	0.025438	-0.439218	-1.22443	-0.810515	-0.541175	-0.771213	-0.254129	-0.370653	-0.200467	0.307756	0.0936905	-0.0268917
PTOS_000866	ABC transporter permease	0.317973	-0.0125898	-0.0575226	-0.219373	0.762927	0.427632	0.378269	0.773203	-0.0600145	0.307584	0.10933	0.233495	0.412746	0.482151	0.334607	0.186645	0.0209124	0.118496	0.0996669	0.0381933	-0.116193	-0.106308	-0.00496198	0.118124	0.257117	0.206685	-0.072408	0.0819389	0.167991	-0.00019206	0.122765	0.0560359	-0.0880061	-0.0997109	0.207214	-0.370708	0.00855657	-0.149057	0.28235	0.0604473	-0.112384	-0.100416	-0.135825	0.369093	0.0089978	-0.128215	0.020072	0.0914721	-0.105442	0.400609	0.0460187	-0.0283102	0.19199	-0.463206	0.205073
PTOS_000867	ATP-binding cassette domain-containing protein	-0.111421	-0.289895	0.333479	0.108208	-0.0028168	0.3846	0.340344	0.726979	0.128318	0.0722759	0.204835	0.471576	0.131331	0.15563	0.0936942	-0.0875842	-0.0860383	-0.241831	0.267897	0.0923941	-0.246121	0.377384	-0.255003	0.0861834	0.388269	0.577468	0.398291	-0.0544169	0.720623	-0.105903	-0.724791	0.305766	0.521712	0.61979	0.261929	0.340981	0.128352	0.716269	0.318458	0.21703	0.281605	-0.58989	0.285592	0.131054	0.0769817	0.336384	-0.43751	-0.204611	-0.0726416	-0.0130206	-0.50462	-0.245977	0.235692	0.575448	-0.313722
PTOS_000868	DUF4836 family protein	-0.0326245	0.27972	0.0304566	-0.287527	0.28814	0.289299	0.561205	0.303094	0.379199	0.160274	0.164107	0.344952	0.224372	0.107404	0.246207	-0.0669286	-0.0232228	0.267309	0.200815	0.224879	0.14851	-0.176604	0.0860953	-0.179991	0.0465014	0.0810818	0.0918928	0.384603	-0.131329	0.105914	0.218685	0.647231	0.157113	0.219541	0.0702482	-0.0944552	0.12571	0.0899425	0.210173	0.190619	-0.0721063	0.133669	0.0584107	-0.213241	-0.102734	-0.371317	0.048284	0.0653146	-0.137106	-0.0303324	-0.160183	-0.145078	-0.295491	-0.350166	-0.163612
PTOS_000869	16S rRNA (uracil(1498)-N(3))-methyltransferase	NA	NA	NA	NA	NA	NA	NA	NA	NA	NA	NA	NA	NA	NA	NA	NA	NA	NA	NA	NA	NA	NA	NA	NA	NA	NA	NA	NA	NA	NA	NA	NA	NA	NA	NA	NA	NA	NA	NA	NA	NA	NA	NA	NA	NA	NA	NA	NA	NA	NA	NA	NA	NA	NA	NA
PTOS_000870	bifunctional nuclease family protein	-0.327688	0.614401	-0.00937742	-0.349268	1.18536	1.38402	1.51662	1.85667	2.30315	2.28113	2.28092	2.34376	0.349907	0.0630757	0.440979	0.751154	0.39763	0.388401	0.510064	0.498811	-0.119485	0.151354	-0.021071	-0.121942	0.462142	0.604529	0.670748	0.639246	0.885663	1.01093	1.03661	1.15293	-0.161873	-0.335113	-0.0506502	-0.0432008	0.386479	0.282383	0.34562	0.59196	0.244004	0.129123	0.040633	-0.443835	-0.0709466	0.233002	0.107542	-0.318266	0.20135	-0.022511	0.268376	0.204704	0.132464	0.662363	0.13624
PTOS_000871	nucleoside permease	0.1691	-0.12428	-0.270184	0.212006	0.0753817	-0.0600869	0.0413372	0.242632	0.896738	0.625618	0.6444	0.696498	-1.98591	-1.46827	-1.47099	-1.38154	-1.08198	-1.74709	-1.13261	-1.13463	-0.0561741	-0.0177562	0.143278	-0.000225746	-0.397185	-0.28906	-0.795841	-0.233805	-0.623097	-0.544774	-0.336626	-0.407661	-1.58737	-1.33027	-1.15487	-0.886804	-1.88831	-1.46942	-1.53825	-1.83761	-0.131607	-0.0448737	0.273635	0.0125029	-3.18465	-3.57384	-3.73994	-3.47842	-3.76665	-3.57027	-3.37824	-3.69314	-3.73251	-3.26762	-3.19872
PTOS_000872	transposase	-0.156313	-0.304975	-0.215091	0.608865	0.189712	0.276449	-0.107035	0.323142	0.290374	0.342672	0.0711692	0.53848	0.263627	-0.328853	-0.0160336	-0.318386	-0.285747	-0.524566	-0.197722	-0.341918	-0.110472	0.13	0.399687	-0.666154	0.0903646	0.178212	0.0196352	-0.125296	0.33704	-0.0057141	0.15243	0.930271	-0.0395037	-0.40508	0.0308333	0.104335	-0.130633	0.0350519	0.512363	-0.164767	-0.364419	-0.615514	0.369409	0.566306	0.136969	-0.619498	0.277585	-0.341769	-1.27525	-0.0579325	0.393076	0.532393	0.203988	0.28977	0.745664
PTOS_000873	6-bladed beta-propeller	-0.0343619	-0.248375	0.0144049	0.251362	0.184948	0.255049	0.259166	0.272832	0.397	0.44394	0.271441	0.424078	0.346611	0.195671	-0.0112417	0.101314	0.153788	0.175605	0.121289	0.0680754	-0.0579522	-0.014556	-0.113488	0.10512	-0.0243478	0.159026	0.00827802	0.110368	0.138976	0.193219	0.0189308	0.188173	-0.0548619	-0.16651	0.0188021	0.0377094	0.115201	0.0714643	0.18019	0.0686249	-0.289113	0.140355	-0.15098	0.223392	-0.25093	0.0968769	0.267491	-0.0166664	-0.304613	-0.183793	-0.324653	-0.147171	0.0420885	0.0488321	-0.0250456
PTOS_000874	class I SAM-dependent rRNA methyltransferase	-0.063716	0.249348	-0.257387	0.0987772	0.207975	0.157121	0.555691	0.324789	0.310888	0.190104	0.457381	0.233782	0.145621	0.0144116	0.227854	0.0512559	0.111499	0.18115	-0.121862	0.240827	0.0889952	-0.439304	0.217947	0.0657341	0.313062	0.482952	0.187132	0.532378	0.390635	0.372529	0.400691	0.17306	0.141276	0.45131	0.00896806	0.422575	0.0402476	-0.0793563	0.0719459	0.358461	0.123159	-0.146807	0.0758608	0.149289	0.563853	0.272641	0.154486	0.128292	0.598775	0.504157	0.45639	0.455908	0.345751	0.72743	0.599411
PTOS_000875	3'-5' exonuclease domain-containing protein 2	0.0564738	-0.00528596	-0.11964	0.070662	-0.0522387	0.0191648	-0.0344562	0.0787041	0.156241	0.0287241	-0.0618675	0.0693139	0.259101	0.10409	0.0811511	-0.151586	-0.240068	0.066886	-0.208667	-0.00286675	-0.0948752	-0.204086	0.219267	-0.0618817	0.086138	0.459789	0.322066	0.336042	-0.180281	-0.0364677	-0.156462	0.266073	0.021258	-0.138974	0.046398	-0.0512355	-0.0431256	0.13466	0.150373	-0.306521	0.117725	0.125698	-0.214627	0.0919204	0.608376	1.01354	0.760017	0.573104	0.619659	0.896403	1.07463	0.695644	1.26422	1.14761	1.51029
PTOS_000876	DUF5063 domain-containing protein	-0.0427943	0.300271	-0.0752559	-0.14853	0.423032	0.342177	0.367041	0.242269	0.524969	0.42709	-0.0787527	0.065768	0.217486	0.337843	0.330197	0.264114	-0.189291	-0.0282279	-0.199927	0.0883691	-0.0244202	-0.0437585	-0.0678386	0.0734884	0.255552	0.272154	0.311692	0.204777	0.268854	0.0282066	0.00693429	0.372026	0.0616937	-0.085554	0.203936	-0.0296217	0.385407	-0.141003	-0.146193	-0.251756	-0.088998	0.118215	-0.601489	0.372673	0.512768	0.407539	0.160657	0.48163	-0.00818163	0.0338683	-0.322576	0.176153	0.341141	-0.108883	0.416816
PTOS_000877	DNA translocase FtsK	NA	NA	NA	NA	NA	NA	NA	NA	NA	NA	NA	NA	NA	NA	NA	NA	NA	NA	NA	NA	NA	NA	NA	NA	NA	NA	NA	NA	NA	NA	NA	NA	NA	NA	NA	NA	NA	NA	NA	NA	NA	NA	NA	NA	NA	NA	NA	NA	NA	NA	NA	NA	NA	NA	NA
PTOS_000878	hypothetical protein	NA	NA	NA	NA	NA	NA	NA	NA	NA	NA	NA	NA	NA	NA	NA	NA	NA	NA	NA	NA	NA	NA	NA	NA	NA	NA	NA	NA	NA	NA	NA	NA	NA	NA	NA	NA	NA	NA	NA	NA	NA	NA	NA	NA	NA	NA	NA	NA	NA	NA	NA	NA	NA	NA	NA
PTOS_000879	trxB thioredoxin-disulfide reductase	NA	NA	NA	NA	NA	NA	NA	NA	NA	NA	NA	NA	NA	NA	NA	NA	NA	NA	NA	NA	NA	NA	NA	NA	NA	NA	NA	NA	NA	NA	NA	NA	NA	NA	NA	NA	NA	NA	NA	NA	NA	NA	NA	NA	NA	NA	NA	NA	NA	NA	NA	NA	NA	NA	NA
PTOS_000880	family 20 glycosylhydrolase	0.127651	0.000520462	-0.0489378	0.0927849	0.022494	-0.103201	-0.132636	0.0687324	0.267102	-0.0949426	0.0262527	-0.0169722	0.0203451	-0.0397973	-0.112708	0.157068	0.125733	0.0695182	0.0497448	0.170292	-0.215532	0.0955888	0.042124	0.0525042	0.0625492	0.0483022	0.0787639	0.0135928	-0.02134	-0.123228	0.12622	0.105814	0.253606	0.085515	-0.0133654	0.0714389	0.12921	0.0436034	0.217042	0.0983025	0.0997734	0.0882179	-0.139854	0.030328	0.0137113	0.00230586	0.0722321	-0.104374	0.268223	-0.00990968	0.0554223	-0.0510319	0.00133352	-0.237684	-0.345179
PTOS_000881	Crp/Fnr family transcriptional regulator	NA	NA	NA	NA	NA	NA	NA	NA	NA	NA	NA	NA	NA	NA	NA	NA	NA	NA	NA	NA	NA	NA	NA	NA	NA	NA	NA	NA	NA	NA	NA	NA	NA	NA	NA	NA	NA	NA	NA	NA	NA	NA	NA	NA	NA	NA	NA	NA	NA	NA	NA	NA	NA	NA	NA
PTOS_000882	glutamine synthetase III	-0.0199609	-0.0416403	0.0603822	0.0496662	-1.02831	-1.12063	-0.994902	-0.994694	-1.68165	-1.65422	-1.85654	-1.2995	-0.713702	-0.702246	-0.565567	-0.80938	-1.00955	-1.22567	-1.19171	-2.01529	-0.0904112	0.0438671	-0.0745442	0.0495349	-0.966832	-0.955414	-0.881767	-1.09984	-1.24212	-1.4816	-1.72941	-1.51586	-0.87442	-1.11285	-0.903071	-0.814356	-1.57515	-1.38788	-1.29485	-1.72319	-0.130151	0.218527	-0.023786	-0.0406835	-1.52164	-2.05459	-1.66807	-1.56018	-1.23596	-0.963227	-0.828175	-1.16771	-1.69021	-2.34012	-2.59164
PTOS_000883	DUF5686 family protein	0.0965632	0.0137847	-0.0390026	-0.0514943	0.669258	0.75107	0.814764	0.653752	0.80584	0.673875	0.609336	0.737135	0.195325	0.162755	0.301235	0.185794	0.241278	0.182538	0.182369	0.245063	-0.0127822	-0.226251	0.12232	0.0396251	0.237107	0.240909	0.177502	0.224622	0.349098	0.402929	0.367797	0.310684	0.072869	0.217861	0.0619189	-0.0164442	0.0359233	0.0364544	-0.14361	0.0861454	-0.0745583	0.0394971	0.0645952	-0.00759688	-0.0107435	-0.018291	-0.0257129	0.0136161	-0.410849	-0.263422	-0.394061	-0.438138	-0.0396916	-0.160913	-0.402181
PTOS_000884	reverse transcriptase family protein	0.169875	0.187514	-0.115389	-0.146859	0.466352	0.190998	0.456639	0.356718	0.266406	0.462039	0.367082	0.0325986	0.247662	0.248128	0.136581	0.0850663	0.255422	0.248943	0.267166	0.166085	0.173355	-0.368496	-0.0544353	0.214068	-0.0839109	0.160729	-0.113063	-0.00425851	-0.41409	0.0568629	0.320387	-0.0664115	0.191214	0.0100303	-0.229553	0.250849	0.022807	-0.264299	0.00435048	-0.334336	-0.127942	0.0523727	0.270142	-0.0926315	-0.144308	-0.312052	-0.0125433	0.0441872	0.116806	0.111703	-0.469873	-0.10566	0.446217	-0.544757	0.539177
PTOS_000885	rpsA 30S ribosomal protein S1	NA	NA	NA	NA	NA	NA	NA	NA	NA	NA	NA	NA	NA	NA	NA	NA	NA	NA	NA	NA	NA	NA	NA	NA	NA	NA	NA	NA	NA	NA	NA	NA	NA	NA	NA	NA	NA	NA	NA	NA	NA	NA	NA	NA	NA	NA	NA	NA	NA	NA	NA	NA	NA	NA	NA
PTOS_000886	ribonuclease Z	0.0425569	-0.0890964	0.183346	-0.0836259	0.0785143	0.105934	-0.00623023	0.258137	-0.121345	-0.0772972	-0.159247	-0.145894	0.216751	0.110037	0.161087	0.0871018	0.0497322	-0.242059	0.0485764	0.0844032	0.00878018	0.0446722	-0.06266	-0.116543	-0.0457448	-0.211269	-0.097398	-0.272218	-0.353819	-0.407582	-0.300678	-0.0453598	-0.18044	-0.117232	0.104665	0.198379	0.0169556	-0.186311	-0.0160883	-0.0994349	0.000110925	-0.134767	0.198158	-0.00632498	-0.348332	-0.421309	-0.0937747	-0.526345	-0.367858	-0.596467	-0.0909852	-0.336161	-0.452654	-0.872906	-0.537983
PTOS_000887	RNA polymerase sigma factor	0.459556	0.0546443	-0.36834	-0.196699	0.128795	0.229412	0.506169	0.11661	0.273098	-0.139493	0.121291	0.0285771	0.12486	0.050838	0.442168	0.261493	0.153191	0.162245	0.251623	0.245174	0.234275	-0.303484	0.0932237	-0.147995	-0.138602	-0.471134	-0.115139	-0.0701101	-0.199373	-0.318149	-0.0504665	-0.0769041	-0.0936525	-0.23796	-0.174553	-0.207117	-0.199071	0.0419922	0.187889	-0.14493	0.150782	-0.474002	0.318171	0.0547049	0.338974	0.295387	0.0940163	-0.274188	0.36237	-0.0610692	0.0966865	0.209922	-0.0555933	-0.183151	-0.0201468
PTOS_000888	hypothetical protein	0.00478549	-0.0539959	-0.31502	0.435385	-0.822611	-0.791491	-1.04998	-1.27928	-1.80201	-1.54183	-0.768438	-1.81885	-0.894833	-0.48569	-0.888322	-0.615502	-1.04138	-0.688996	-0.86221	-1.21763	0.273084	-0.164593	-0.341687	0.211705	-0.418172	-0.368594	-0.79898	-1.15335	-1.43073	-2.16928	-1.7423	-0.801164	-0.0207138	-0.44755	0.139218	-0.00172125	0.158905	0.0092722	-0.370737	-0.558468	-0.362072	0.0229521	0.106637	0.182008	-1.11698	-1.74827	-0.823282	-0.520008	-1.10614	-2.84199	-1.3962	-2.24821	-1.97696	-1.28966	-1.39995
PTOS_000889	hypothetical protein	NA	NA	NA	NA	NA	NA	NA	NA	NA	NA	NA	NA	NA	NA	NA	NA	NA	NA	NA	NA	NA	NA	NA	NA	NA	NA	NA	NA	NA	NA	NA	NA	NA	NA	NA	NA	NA	NA	NA	NA	NA	NA	NA	NA	NA	NA	NA	NA	NA	NA	NA	NA	NA	NA	NA
PTOS_000890	mazG nucleoside triphosphate pyrophosphohydrolase	-0.545758	0.880061	-0.198174	-0.173802	-0.621777	-1.08351	-0.480582	-0.116172	-0.126547	-0.645751	-0.478113	0.0197782	-0.39637	-0.354734	-0.29948	-0.74078	-0.797334	-0.0884999	0.195596	-0.381488	0.0534354	-0.197537	0.0572331	0.0633487	0.0362934	0.0280725	-0.457799	0.0800983	0.221171	-1.18817	-0.707581	-0.171644	0.166496	-0.987023	-0.143449	-0.602348	-0.551261	0.353338	-1.63727	0.275915	0.568941	-0.657536	0.0578368	0.0149628	0.694836	0.923417	0.391531	0.273477	0.77729	-0.233338	-0.518797	-0.758382	-0.0777039	0.379369	0.0296593
PTOS_000891	DUF3810 domain-containing protein	0.0294552	-0.0785856	-0.0427614	0.175658	-0.350199	-0.226074	-0.258046	-0.239258	-0.336815	-0.550479	-0.452236	-0.480946	-0.101075	-0.169955	-0.217931	-0.1105	-0.0568576	-0.0196128	-0.221426	-0.0565628	-0.0817016	0.132147	-0.204855	0.0552918	-0.236799	-0.279952	-0.00564405	0.130985	-0.292184	-0.343695	-0.0271001	-0.101491	0.132102	-0.181909	-0.134072	-0.296265	-0.104488	-0.183976	-0.0198032	-0.191887	0.18238	-0.158698	0.00909337	0.0926431	0.169368	0.182439	0.129911	-0.0821083	0.0728732	-0.15024	0.0166934	0.16118	-0.0811667	-0.0868675	0.143907
PTOS_000892	valine--tRNA ligase	NA	NA	NA	NA	NA	NA	NA	NA	NA	NA	NA	NA	NA	NA	NA	NA	NA	NA	NA	NA	NA	NA	NA	NA	NA	NA	NA	NA	NA	NA	NA	NA	NA	NA	NA	NA	NA	NA	NA	NA	NA	NA	NA	NA	NA	NA	NA	NA	NA	NA	NA	NA	NA	NA	NA
PTOS_000893	ATP-binding protein	-0.13614	0.213015	0.0121064	-0.10334	-0.0884676	-0.0470053	-0.088046	0.157903	0.17548	0.0413573	0.0286152	0.125378	0.0963908	-0.0208066	-0.129762	0.17299	-0.022458	-0.141137	0.0397689	0.14199	0.0584021	0.0751523	0.0748942	-0.340046	-0.116952	0.0807829	0.230018	-0.018757	0.121352	0.161209	-0.1528	-0.220658	0.0404148	0.0286172	0.218211	0.0913865	0.0327807	0.190032	0.137877	0.115497	0.0169088	0.167791	-0.217305	-0.00730002	0.0399875	-0.0449661	0.325993	-0.0619849	0.496977	0.482375	0.301367	0.34714	0.520723	0.438408	0.368755
PTOS_000894	HU family DNA-binding protein	-0.19888	-0.235991	0.131971	0.338837	0.608128	0.583946	0.589566	0.595327	-0.00548163	0.699904	0.248504	0.273228	-0.471694	0.161187	0.635092	0.0615913	-0.171803	0.661813	0.12409	0.175797	-0.257859	0.30934	0.0097422	-0.172552	0.0434087	0.348517	0.34529	0.086571	0.146482	-0.189049	0.212232	0.578497	-0.412186	0.50464	-0.00484416	0.327659	0.0855522	0.244209	0.232706	0.315822	0.148632	0.289009	-0.90108	0.267961	0.202517	-0.135875	0.338797	0.613429	0.77787	0.179233	-0.376397	0.877934	0.234319	0.325747	-0.246715
PTOS_000895	RNA polymerase sigma-70 factor	0.230639	-0.130047	0.0535909	-0.156523	0.285459	0.232984	0.134612	0.203913	-0.0317224	0.202228	0.186746	0.0525503	-0.0339423	0.282198	-0.166623	0.0422232	-0.286787	-0.0319395	-0.0643194	0.337849	0.313874	-0.0741789	-0.156018	-0.224733	0.236608	0.011242	-0.330499	-0.211723	-0.134548	0.429595	-0.0119566	-0.351354	0.0740723	0.0960586	0.0287104	0.02474	-0.0999698	-0.172006	-0.165133	-0.073115	0.336272	-0.385627	-0.34022	0.466772	-0.0739916	0.239337	0.208329	0.31731	0.22661	0.312627	-0.0681178	0.141336	0.047237	0.324717	0.371797
PTOS_000896	FecR domain-containing protein	0.0603683	-0.101712	-0.0555881	0.151981	-0.474053	-0.784148	-0.746243	-0.705868	-0.574914	-0.708206	-0.774397	-0.651108	-0.407265	-0.235137	-0.543408	-0.680347	-0.400555	-0.413823	-0.413409	-0.300361	0.023713	0.00570669	-0.0314171	-0.0619314	-0.321572	-0.309456	-0.453473	-0.127282	-0.682576	-0.456668	-0.284944	-0.263064	-0.517613	-0.105342	-0.304717	-0.148045	-0.329931	-0.525562	-0.274694	-0.0179996	0.0190167	-0.394876	0.335566	0.192896	0.226279	0.104501	-0.0753294	0.217311	0.406785	-0.00864833	0.0665146	-0.0906439	0.275836	-0.338761	-0.271911
PTOS_000897	SusC/RagA family TonB-linked outer membrane protein	0.104452	-0.0228049	-0.0613428	0.036697	-0.448889	-0.136036	-0.283262	-0.284422	-0.239645	-0.390807	-0.29037	-0.126962	-0.231187	-0.154229	-0.11763	-0.0948376	-0.199189	-0.0496269	-0.0917455	-0.124192	0.0334743	-0.0902231	0.0242379	-0.0548363	-0.064993	-0.0523425	-0.147958	-0.0258357	-0.235166	-0.337895	0.0822737	-0.13774	0.0226616	-0.0305914	0.0340082	0.0194671	-0.142468	-0.107265	0.0512165	-0.0742906	0.206493	0.0303186	-0.192527	0.0289421	-0.103124	-0.163533	0.0395494	-0.0879899	-0.115417	0.00532452	-0.128146	-0.0779108	-0.195292	-0.367877	-0.0102197
PTOS_000898	SusD/RagB family nutrient-binding outer membrane lipoprotein	0.170359	-0.0991577	-0.0731284	-0.0386181	-0.242101	0.0163811	-0.0659931	0.0197628	-0.0558669	-0.0189917	-0.203421	-0.00324784	-0.189702	0.0244887	0.0535135	-0.268953	-0.170255	-0.0923945	0.00627216	0.0129896	-0.0980173	-0.152303	0.0547956	0.119695	-0.0940156	-0.0463664	-0.162298	0.0641408	-0.0403116	-0.0608353	-0.0877107	-0.0632804	0.140968	-0.220516	-0.0138056	-0.0309225	-0.333582	-0.108874	-0.00762301	-0.0231792	0.0577942	0.263391	-0.331716	-0.0435377	0.182291	-0.103276	0.14422	0.0151474	0.06204	0.167959	0.279432	0.380261	0.0178587	0.29154	0.292451
PTOS_000899	endonuclease/exonuclease/phosphatase family protein	-0.102207	0.0948003	-0.0180564	0.0538669	-0.590101	-0.263741	-0.564163	-0.773666	0.00502661	-0.759715	-0.71644	-0.515769	0.279035	-0.0545212	-0.31582	-0.131351	-0.290837	-0.204736	-0.0259815	0.00405488	-0.416384	0.0611957	-0.154558	0.421861	-0.262307	-0.377609	-0.173761	-0.0528377	-0.232615	-0.00317511	-0.341102	-0.496395	0.0550841	-0.0631078	0.0160973	-0.278843	-0.0487095	-0.0674809	0.153997	0.191121	0.17815	0.00567073	0.131549	-0.253469	-0.312088	-0.227382	-0.431772	-0.000777931	0.509227	0.0452455	0.0857886	0.0968814	-0.107188	-0.302315	-0.133416
PTOS_000900	metallophosphoesterase	0.0773841	-0.212063	-0.173671	0.305627	-0.155607	0.290892	0.213991	0.00291417	-0.193152	-0.196046	-0.514409	0.22873	0.0365748	0.210484	0.155447	0.263141	-0.116597	0.00719124	0.124302	-0.238351	-0.246122	0.111875	0.080701	0.0018702	-0.382648	0.115327	-0.0416631	0.122075	0.121648	0.151711	-0.293143	0.269742	0.0668574	-0.196954	0.0837209	0.40405	0.00921551	0.220227	-0.336091	-0.0608269	-0.0047947	-0.0786486	0.132258	-0.00411789	-0.124039	-0.235728	0.114553	0.085012	-0.0157702	-0.311341	0.0359862	0.246351	-0.900487	-0.890888	-0.422554
PTOS_000901	RNA polymerase sigma-70 factor	0.0752918	-0.126966	-0.153315	0.337467	0.148985	0.134529	0.0509132	0.148702	0.355502	-0.0127593	0.138966	0.03425	-0.0693231	0.0902873	0.110049	0.270481	0.00284169	-0.0916432	0.232007	-0.0747262	0.0547436	-0.0760256	-0.232445	0.221225	0.233824	-0.0297871	-0.0416631	-0.202331	-0.137869	-0.124217	0.0538614	-0.0698665	-0.0198251	0.0711225	0.197963	0.15726	-0.257817	0.0808473	0.263065	0.0242812	-0.556866	0.393093	-0.00455518	-0.141504	0.597673	0.0852121	0.804773	0.422079	0.275857	0.64738	0.473347	0.842234	0.598432	0.742763	0.768575
PTOS_000902	FecR domain-containing protein	-0.242969	0.487051	-0.215784	0.0371507	-0.0902297	-0.228343	0.0312514	-0.233292	0.0898104	-0.125196	0.155639	0.0626172	-0.179935	-0.204496	-0.398755	-0.270112	0.0141339	-0.245	-0.0804692	-0.380821	0.0996231	0.0424156	0.0193959	-0.216186	-0.223544	-0.152308	-0.0213618	-0.0483692	-0.135782	-0.14869	0.0427239	0.162503	-0.143681	0.176887	-0.214103	0.0608187	0.0351098	-0.242859	0.0848808	-0.190429	0.525382	-0.169101	-0.167883	-0.0624863	0.0134693	-0.224473	0.178475	0.114944	0.22842	0.178985	0.419063	-0.118859	0.0814676	0.300551	0.302646
PTOS_000903	TonB-dependent receptor	0.063358	0.132577	-0.130515	-0.00921048	-0.215557	-0.0314674	-0.0240508	0.0426819	0.133088	-0.130864	-0.193181	-0.0980993	-0.0765361	-0.0247648	-0.038434	0.0742761	0.0534392	0.152797	0.13819	-0.0326065	0.0727053	-0.0181481	0.0169373	-0.114058	-0.0802438	0.00813809	-0.0717317	0.140332	0.206826	0.0982324	0.0477599	0.0822556	0.00865434	0.0342079	-0.0920954	0.316264	-0.0338324	-0.0327756	0.213694	0.176944	-0.0390868	-0.0162799	-0.0452791	0.147685	0.200998	-0.0171106	0.00252663	0.155464	0.188336	0.179833	0.134233	0.0549153	0.283664	0.39516	0.235919
PTOS_000904	RagB/SusD family nutrient uptake outer membrane protein	0.00984039	-0.0762494	0.088617	-0.055283	0.0870649	0.142822	0.272371	0.152922	0.120767	0.0820398	0.139665	0.406677	0.111763	0.210789	0.0990142	0.109013	-0.0281019	0.272703	0.0174193	0.17746	0.0660666	0.00564968	-0.16774	-0.0399247	0.128545	0.174314	0.230052	0.0254412	-0.00883374	0.320376	0.2431	0.117051	-0.0319857	0.0567766	0.244935	0.150363	0.0308526	0.188866	0.254734	0.112365	0.0985234	-0.0628247	-0.0919042	0.126759	-0.136169	0.0421957	0.091658	-0.00729212	0.337614	0.235226	0.047385	0.230056	0.407551	0.638762	0.175838
PTOS_000905	arylsulfatase	0.363839	-0.236377	-0.0352332	-0.0160122	-0.202901	-0.285206	-0.533315	-0.430696	-0.593923	-0.441762	-0.466021	-0.222222	-0.162537	-0.202214	-0.111447	-0.416179	-0.243677	-0.117179	-0.054651	-0.452141	0.0879762	0.0934094	-0.112183	-0.191765	0.0802766	-0.157523	-0.251761	-0.253185	0.284213	-0.23657	-0.28874	0.236904	-0.21543	0.188985	-0.044389	0.0412591	0.145871	0.112285	-0.117373	0.0310524	-0.024202	0.274274	-0.205777	-3.98e-05	-0.174922	-0.200662	-0.450214	0.12755	0.020606	0.0165616	-0.0634085	0.152616	0.0839136	0.161075	0.329608
PTOS_000906	sulfatase-like hydrolase/transferase	0.129543	0.147009	-0.159936	-0.181234	0.469936	0.483031	0.529168	0.510096	0.655395	0.268061	0.325148	0.307184	0.0652617	0.347784	0.0519939	0.443766	0.104108	0.158484	0.44379	0.281677	-0.261406	0.0988984	0.01249	0.053117	0.0526367	0.0894336	0.149057	0.168854	0.486455	0.322288	0.0606423	0.41102	0.0501038	0.142254	0.00527743	0.308637	-0.0984798	0.0689669	-0.0496166	-0.0371247	0.295806	-0.17844	-0.014306	-0.0508756	-0.0446752	-0.102356	0.181544	0.0339406	-0.0543692	0.244383	0.265873	0.0684701	0.295303	0.458056	0.303866
PTOS_000907	hypothetical protein	0.178663	0.497749	-0.433276	-0.290248	0.0985386	0.35055	0.45904	0.219556	0.375875	0.139331	0.187918	0.391714	0.143979	0.179676	0.180412	0.245523	-0.178292	-0.287743	-0.0381174	0.093407	-0.178842	0.0781951	0.286204	-0.311665	-0.302624	0.209779	0.287777	0.225325	0.27474	-0.0264176	-0.161279	0.426581	-0.0319151	-0.395771	0.0245396	0.342696	-0.0821785	-0.0580483	0.0102426	-0.227646	0.129721	-0.203306	0.300571	-0.195757	0.421001	0.416048	0.539854	0.153037	0.291893	0.605908	0.630443	0.870635	0.881984	1.17144	0.533889
PTOS_000908	DUF6340 family protein	-0.0900053	0.230524	0.218394	-0.507928	-0.0814019	-0.0606243	0.220465	0.257554	-0.0474977	0.0713041	0.145221	0.275396	0.0400292	0.0438293	-0.0666519	-0.400596	0.0597474	0.209915	-0.257894	-0.29375	-0.61789	0.47122	-0.0535617	-0.0819809	0.124366	0.211813	0.170492	0.129471	0.785652	0.580852	-0.236617	0.604507	0.539654	0.0081469	0.368779	0.241962	0.0979499	0.314529	0.176182	0.0795675	-0.504296	0.364522	0.00995468	-0.217709	0.169316	0.0170772	0.391925	0.333033	-0.106097	-0.470678	0.443327	-0.0831159	-0.253116	-0.201104	-0.167467
PTOS_000909	secA preprotein translocase subunit SecA	NA	NA	NA	NA	NA	NA	NA	NA	NA	NA	NA	NA	NA	NA	NA	NA	NA	NA	NA	NA	NA	NA	NA	NA	NA	NA	NA	NA	NA	NA	NA	NA	NA	NA	NA	NA	NA	NA	NA	NA	NA	NA	NA	NA	NA	NA	NA	NA	NA	NA	NA	NA	NA	NA	NA
PTOS_000910	alkaline phosphatase family protein	-0.223792	-0.0076273	-0.0935985	0.349706	0.299733	0.431425	0.737266	0.116432	0.182912	0.487193	0.345969	0.0433891	-0.303619	-0.260676	-0.482713	0.129812	-0.0385436	0.0517019	-0.241103	-0.126971	-0.278728	0.118157	0.00222071	0.0820309	0.342454	0.0656554	-0.395636	0.300372	0.310475	0.689092	0.10783	0.222956	-0.450684	0.122269	-0.304826	0.118958	-0.394233	0.364346	-0.232301	0.157647	-0.612704	0.290922	-0.0573829	0.125847	-1.08333	-2.4089	-1.518	-2.17401	-1.21454	-1.34724	-1.01501	-0.818873	-0.719173	-0.952797	-0.28931
PTOS_000911	DUF4105 domain-containing protein	NA	NA	NA	NA	NA	NA	NA	NA	NA	NA	NA	NA	NA	NA	NA	NA	NA	NA	NA	NA	NA	NA	NA	NA	NA	NA	NA	NA	NA	NA	NA	NA	NA	NA	NA	NA	NA	NA	NA	NA	NA	NA	NA	NA	NA	NA	NA	NA	NA	NA	NA	NA	NA	NA	NA
PTOS_000912	type III pantothenate kinase	NA	NA	NA	NA	NA	NA	NA	NA	NA	NA	NA	NA	NA	NA	NA	NA	NA	NA	NA	NA	NA	NA	NA	NA	NA	NA	NA	NA	NA	NA	NA	NA	NA	NA	NA	NA	NA	NA	NA	NA	NA	NA	NA	NA	NA	NA	NA	NA	NA	NA	NA	NA	NA	NA	NA
PTOS_000913	hypothetical protein	NA	NA	NA	NA	NA	NA	NA	NA	NA	NA	NA	NA	NA	NA	NA	NA	NA	NA	NA	NA	NA	NA	NA	NA	NA	NA	NA	NA	NA	NA	NA	NA	NA	NA	NA	NA	NA	NA	NA	NA	NA	NA	NA	NA	NA	NA	NA	NA	NA	NA	NA	NA	NA	NA	NA
PTOS_000914	hypothetical protein	NA	NA	NA	NA	NA	NA	NA	NA	NA	NA	NA	NA	NA	NA	NA	NA	NA	NA	NA	NA	NA	NA	NA	NA	NA	NA	NA	NA	NA	NA	NA	NA	NA	NA	NA	NA	NA	NA	NA	NA	NA	NA	NA	NA	NA	NA	NA	NA	NA	NA	NA	NA	NA	NA	NA
PTOS_000915	lptC LPS export ABC transporter periplasmic protein LptC	NA	NA	NA	NA	NA	NA	NA	NA	NA	NA	NA	NA	NA	NA	NA	NA	NA	NA	NA	NA	NA	NA	NA	NA	NA	NA	NA	NA	NA	NA	NA	NA	NA	NA	NA	NA	NA	NA	NA	NA	NA	NA	NA	NA	NA	NA	NA	NA	NA	NA	NA	NA	NA	NA	NA
PTOS_000916	hemolysin family protein	0.321754	-0.101276	0.0841785	-0.255617	-1.5131	-1.52224	-1.04161	-1.23841	-1.28371	-1.67415	-1.16101	-0.892456	-0.189271	-0.267511	0.150712	-0.107896	-0.127828	-0.15624	-0.158622	-0.114319	-0.123951	-0.137565	0.296317	-0.0200424	-0.383938	-0.0899324	-0.449991	-0.808033	-0.404069	-0.500373	-0.303641	-0.556976	-0.235538	-0.11839	0.0433843	-0.410298	-0.31521	-0.152542	-0.285168	-0.380827	0.168544	-0.212248	0.238438	-0.0105176	-0.0926955	-0.0397159	-0.265062	-0.344865	-0.340541	-0.777291	-0.397757	-0.759534	-1.54867	-2.56584	-1.39241
PTOS_000917	SurA N-terminal domain-containing protein	0.221459	-0.110504	0.22736	-0.700887	-3.99905	-3.98968	-3.86948	-3.93715	-3.87531	-3.88875	-4.00653	-3.93496	-2.93043	-2.55626	-2.6548	-3.06233	-3.3273	-3.24743	-2.62164	-3.71564	0.158855	-0.131729	0.46348	-0.752052	-2.69765	-3.51402	-3.60922	-3.54155	-3.11159	-2.75808	-2.97548	-3.12018	-0.684781	-1.95592	-2.68544	-2.29103	-2.16588	-3.5243	-2.53908	-2.16855	NA	NA	NA	NA	NA	NA	NA	NA	NA	NA	NA	NA	NA	NA	NA
PTOS_000918	rlmN 23S rRNA (adenine(2503)-C(2))-methyltransferase RlmN	0.0289053	-0.0525112	0.0593707	0.0100381	-0.868873	-0.835421	-1.15851	-0.956964	-0.527968	-0.887934	-1.62194	-1.33675	-0.317525	-0.109084	-0.188562	-0.392912	-0.380558	-0.865954	-0.324737	-0.409037	0.321861	-0.072525	0.0720079	-0.475337	-1.50803	-0.499757	-0.551814	-0.420256	-0.579845	-0.58105	-1.05273	-0.231692	-0.0701673	-0.444029	-0.11626	-0.13437	-0.319349	-0.0435123	-0.00899148	-0.0457155	-0.241905	-0.579628	0.43948	0.451863	-0.709522	-0.823354	-0.979518	-0.408408	-0.0661634	-0.398239	-1.11724	-0.923347	-1.78551	-2.55691	-2.74531
PTOS_000919	DUF4837 family protein	NA	NA	NA	NA	NA	NA	NA	NA	NA	NA	NA	NA	NA	NA	NA	NA	NA	NA	NA	NA	NA	NA	NA	NA	NA	NA	NA	NA	NA	NA	NA	NA	NA	NA	NA	NA	NA	NA	NA	NA	NA	NA	NA	NA	NA	NA	NA	NA	NA	NA	NA	NA	NA	NA	NA
PTOS_000920	pdxA 4-hydroxythreonine-4-phosphate dehydrogenase PdxA	-0.617829	0.676371	0.329323	-0.49244	0.899426	-0.0893475	0.741867	-0.0437289	-1.94251	-1.22412	-2.87966	-0.756214	-1.25105	-1.51451	-2.21615	-0.318627	-0.480249	-1.81565	-1.47123	-1.36225	-0.0417912	-0.341903	0.185138	0.213294	-0.136171	-0.178097	-0.982545	-0.585952	-3.76363	0.110041	-1.32861	-1.95678	-1.00595	-1.00637	-4.23457	0.594786	-1.67752	-4.20368	-4.07997	-1.86425	NA	NA	NA	NA	NA	NA	NA	NA	NA	NA	NA	NA	NA	NA	NA
PTOS_000921	sigma-54 dependent transcriptional regulator	NA	NA	NA	NA	NA	NA	NA	NA	NA	NA	NA	NA	NA	NA	NA	NA	NA	NA	NA	NA	NA	NA	NA	NA	NA	NA	NA	NA	NA	NA	NA	NA	NA	NA	NA	NA	NA	NA	NA	NA	NA	NA	NA	NA	NA	NA	NA	NA	NA	NA	NA	NA	NA	NA	NA
PTOS_000922	lptE LPS assembly lipoprotein LptE	NA	NA	NA	NA	NA	NA	NA	NA	NA	NA	NA	NA	NA	NA	NA	NA	NA	NA	NA	NA	NA	NA	NA	NA	NA	NA	NA	NA	NA	NA	NA	NA	NA	NA	NA	NA	NA	NA	NA	NA	NA	NA	NA	NA	NA	NA	NA	NA	NA	NA	NA	NA	NA	NA	NA
PTOS_000923	tetratricopeptide repeat protein	0.140684	-0.54524	0.479484	0.02269	0.236124	0.397466	0.518835	0.167318	-0.864384	-0.401577	-0.121356	-0.577075	-0.801951	-0.412921	-0.914161	-0.461473	-0.207506	-0.0458642	-0.522344	-0.466087	0.236784	-0.0628256	0.186457	-0.241413	0.203212	0.246874	-0.00252861	0.0869616	-0.566657	-1.16269	0.032988	-0.470684	-0.472904	0.113211	-0.045376	-0.420313	-0.778538	-0.514751	0.270622	-0.324384	0.326144	-0.280035	0.287423	-0.0678069	-1.32213	-1.48045	-1.91206	-1.22214	-1.56763	-1.73022	-2.71174	-2.21348	-1.36343	-4.05255	-2.50365
PTOS_000924	secG preprotein translocase subunit SecG	NA	NA	NA	NA	NA	NA	NA	NA	NA	NA	NA	NA	NA	NA	NA	NA	NA	NA	NA	NA	NA	NA	NA	NA	NA	NA	NA	NA	NA	NA	NA	NA	NA	NA	NA	NA	NA	NA	NA	NA	NA	NA	NA	NA	NA	NA	NA	NA	NA	NA	NA	NA	NA	NA	NA
PTOS_000925	MFS transporter	-0.136455	0.167709	-0.0724733	0.153537	0.47601	0.816764	0.571893	0.556283	0.647133	0.685075	0.545951	0.534503	0.0233919	0.41407	0.585357	0.366902	0.538457	0.231655	0.0396557	0.60175	0.190529	-0.0198518	-0.277285	0.049774	-0.270162	0.370629	0.256964	0.283356	0.114401	0.459766	0.124506	0.333851	-0.0707716	0.0117939	-0.0118626	0.0284273	0.091333	0.088188	0.230201	0.0627197	0.00609957	-0.048433	0.310042	-0.0663527	-0.304265	0.168519	0.189518	0.0291085	0.0532481	-0.0663637	0.141366	-0.050776	0.112295	0.00539498	0.32863
PTOS_000926	PqqD family protein	NA	NA	NA	NA	NA	NA	NA	NA	NA	NA	NA	NA	NA	NA	NA	NA	NA	NA	NA	NA	NA	NA	NA	NA	NA	NA	NA	NA	NA	NA	NA	NA	NA	NA	NA	NA	NA	NA	NA	NA	NA	NA	NA	NA	NA	NA	NA	NA	NA	NA	NA	NA	NA	NA	NA
PTOS_000927	DUF4831 family protein	-0.109589	-0.064925	0.0315059	0.143797	-1.19256	-0.901846	-1.02374	-1.04607	-3.63173	-3.49524	-3.83777	-3.70876	-1.23966	-1.04151	-1.28822	-1.31179	-1.24685	-1.48714	-1.28114	-0.95098	0.0987228	-0.470359	0.0595327	0.210373	-1.30518	-0.940272	-1.32903	-1.37712	-2.809	-2.42929	-2.46421	-2.44101	-0.840391	-1.01993	-0.980325	-0.778378	-1.12726	-0.678033	-0.809835	-0.943991	-0.410793	0.206952	0.0388948	-0.0615908	-7.40423	-7.2253	-7.61149	-7.60288	-6.41354	-7.45558	-5.31983	-7.50748	-7.08212	-5.50705	-4.68029
PTOS_000928	bifunctional ADP-dependent NAD(P)H-hydrate dehydratase/NAD(P)H-hydrate epimerase	-0.0889192	0.125771	-0.00633103	0.0522054	0.105882	-0.0789137	-0.399609	0.15606	-0.183246	-0.0109575	-0.317701	-0.407037	-0.433442	-0.370035	0.117562	-0.0821175	-0.217151	-0.191314	-0.0601463	-0.0687261	-0.149093	0.0275547	0.135534	-0.144606	-0.27349	-0.0608451	-0.159743	-0.0538418	0.158125	-0.730624	0.0466087	-0.135279	-0.180058	0.127544	-0.0375028	-0.121736	-0.367486	-0.204594	-0.0946255	-0.0235924	-0.0604885	0.152172	-0.102803	0.0506415	0.0341449	-0.036852	0.173947	-0.129348	0.140213	-0.537037	-0.256125	-0.415355	-1.07124	-0.489853	-0.125524
PTOS_000929	DUF5690 family protein	0.0544452	-0.373828	0.308771	-0.0507569	-0.113413	0.249492	0.0136993	0.0361805	0.10761	-0.0416271	0.176386	0.426598	-0.194911	0.0198238	-0.256485	0.0323847	0.14255	0.110032	-0.0383823	0.525131	0.0153229	0.110209	-0.0556679	-0.119259	0.092036	-0.124463	0.0205172	-0.561327	-0.0402536	-0.176975	-0.237433	0.138972	0.112301	0.10372	-0.0317421	-0.150448	-0.603268	-0.165162	0.088825	0.0886244	-0.369936	0.309154	-0.358824	0.320041	0.0538556	-0.318198	-0.131133	-0.102294	0.000985914	-0.178318	0.277367	0.165814	-0.00306704	-0.119585	-0.437231
PTOS_000930	class I SAM-dependent methyltransferase	-0.0968311	0.0395676	0.101073	-0.0843656	0.212151	0.422469	0.843786	0.812763	0.702627	0.417167	0.27173	0.689367	0.368716	-0.348008	-0.399388	0.154003	-0.461783	-0.416863	0.0522716	-0.205579	-0.489802	0.352072	-0.119288	-0.0813947	0.136476	0.0890757	0.312665	0.256593	-0.206533	0.559156	-0.34356	0.40387	-0.229982	-0.757143	-0.185927	-0.407856	-0.364706	-0.272556	-0.306625	-0.125377	-0.228245	0.702678	-0.314935	-0.213536	0.0197885	-0.00224749	0.744386	-0.206516	-0.241516	-0.0704824	0.331369	0.0817489	0.142016	0.451293	0.431025
PTOS_000931	upcY capsular polysaccharide transcription antiterminator UpcY	-0.247163	0.0779766	0.00475626	0.181071	0.154639	0.621649	0.184726	0.343658	0.538524	0.523241	0.222841	0.483803	0.00403536	-0.0508739	0.270013	0.0960953	0.250641	0.193172	0.0686875	0.024501	-0.0067697	0.0838714	-0.0302281	-0.198416	0.0656703	0.299882	0.484113	0.349536	-0.0456651	0.558897	-0.0809949	0.100379	-0.157662	-0.0770532	-0.176201	0.0551163	-0.0224158	0.0279853	0.0061869	-0.181172	-0.0681324	0.0588958	-0.0196962	0.066922	-0.17655	0.282925	0.352901	0.45188	0.0624091	-0.219242	0.0334321	-0.262088	0.063243	-0.553113	-0.45937
PTOS_000932	UpxZ family transcription anti-terminator antagonist	NA	NA	NA	NA	NA	NA	NA	NA	NA	NA	NA	NA	NA	NA	NA	NA	NA	NA	NA	NA	NA	NA	NA	NA	NA	NA	NA	NA	NA	NA	NA	NA	NA	NA	NA	NA	NA	NA	NA	NA	NA	NA	NA	NA	NA	NA	NA	NA	NA	NA	NA	NA	NA	NA	NA
PTOS_000933	MATE family efflux transporter	NA	NA	NA	NA	NA	NA	NA	NA	NA	NA	NA	NA	NA	NA	NA	NA	NA	NA	NA	NA	NA	NA	NA	NA	NA	NA	NA	NA	NA	NA	NA	NA	NA	NA	NA	NA	NA	NA	NA	NA	NA	NA	NA	NA	NA	NA	NA	NA	NA	NA	NA	NA	NA	NA	NA
PTOS_000934	glycosyltransferase	-0.313341	-0.162354	0.138287	0.345247	-0.833135	-0.0655122	-0.136985	-0.0594593	-0.137608	-0.0735874	-0.0559324	0.0298313	0.00927198	-0.0812368	0.118729	-0.0213764	0.314136	-0.0215901	-0.243279	-0.313159	-0.33956	0.0405688	0.149421	0.0981164	-0.0717542	0.260134	0.0624733	0.310124	-0.175115	0.0659859	-0.333146	-0.127388	-0.60561	-0.11919	-0.294175	-0.000717166	-0.460995	-0.110723	0.0122478	-0.278434	0.278943	-0.386926	0.0085494	0.129966	-0.164476	-0.296278	0.218892	-0.319328	0.374545	-0.250487	0.42197	0.0592925	-0.396777	-0.405635	-0.0406443
PTOS_000935	oligosaccharide repeat unit polymerase	0.249266	-0.151925	0.00728041	0.172795	-0.594824	0.287541	-0.256717	0.422671	0.552924	0.0447936	-0.0924076	-0.510403	-0.285466	-0.249446	-0.239576	-0.153819	-0.691982	-1.09194	-0.22767	-0.603959	-0.192355	-0.400345	-0.042954	0.562854	0.0263868	-0.0465062	0.077557	0.279135	-0.322321	-0.527665	0.172223	0.664238	0.0414438	-0.122806	-1.54246	-0.159239	0.260982	-0.0931208	0.298012	0.240594	0.528246	0.0233302	-0.0272556	-0.591594	-0.0110156	-0.586192	-0.377433	0.493342	-0.468582	-0.554048	-2.5431	-0.549128	-0.269486	-0.783284	-0.222095
PTOS_000936	hypothetical protein	-0.183614	-0.412372	0.162999	0.342618	-0.428427	-0.25359	-0.108105	-0.130477	-0.771373	-0.229452	0.00991316	-0.151928	-0.0384059	-0.0301868	0.00792428	0.117535	-0.0353256	-0.0980086	-0.184686	-0.23057	0.431321	-0.43397	0.228984	-0.307003	0.0661377	0.0621869	0.0321502	0.102268	-0.316435	0.0628873	-0.173207	-0.24397	-0.144406	-0.105443	-0.0618587	-0.0147988	0.0506823	0.183419	-0.0410687	-0.11897	0.302947	0.202897	-0.344363	-0.352715	-0.472013	-0.362673	0.0235558	-0.217527	-0.312634	0.283245	0.101182	-0.183387	-0.597971	-0.478644	-0.838753
PTOS_000937	glycosyltransferase	-0.27582	0.696955	-0.232918	-0.267444	-0.244854	-0.675041	-0.57576	-0.591128	-0.307482	-0.812773	-0.221093	-0.682977	-0.038452	-0.149135	0.136904	-0.234479	-0.129636	0.162998	-0.0419006	0.0749902	-0.0915347	-0.228463	-0.0369577	0.26049	-0.353614	-0.280143	-0.0921707	-0.520628	-0.0233514	-0.65459	0.130826	-0.255685	-0.330035	-0.327712	-0.384806	-0.284663	0.484531	-0.25009	0.513719	0.0862643	-0.0383725	0.178279	0.459427	-0.743567	0.0260453	-0.97814	-0.348062	-0.795372	0.334298	-0.515873	-0.61686	-0.507036	-0.0360106	-0.332028	-0.240347
PTOS_000938	polysaccharide biosynthesis protein	-0.169111	-0.000200411	0.130355	0.0609617	-0.786513	-0.755781	-0.967638	-0.691582	-0.572697	-0.322153	-0.479337	-0.475651	-0.0454429	-0.224788	-0.147685	-0.00893318	-0.0487465	-0.194866	-0.117703	-0.00340526	0.165603	0.144954	-0.0841037	-0.430292	0.0376918	-0.183382	-0.515635	-0.222219	-0.25059	0.436972	-0.188833	0.123777	-0.0324187	-0.217157	-0.048623	-0.204003	-0.508715	0.125037	-0.181095	-0.40509	0.395371	-0.27107	-0.082488	0.0639229	0.0750661	0.205172	-0.0459906	0.0196008	0.340135	0.373569	0.0459708	0.251726	-0.103997	0.0708291	-0.404476
PTOS_000939	NAD-dependent epimerase/dehydratase family protein	-0.289954	0.10274	0.109117	0.145383	0.298594	-0.212331	0.355485	-0.501929	0.442004	0.242095	0.350136	0.35705	0.191565	-0.0335985	-0.4236	-0.343756	-0.182259	-0.214213	-0.156326	-0.0238694	-0.194598	0.307142	-0.0264973	-0.185591	-0.129562	0.303579	-0.619921	0.376898	0.0901464	0.0269816	0.372391	0.127239	0.133159	0.114425	-0.00849424	-0.378214	0.346664	0.214604	0.0588078	0.127721	0.165674	-0.10834	-0.254375	0.279975	0.257969	0.768354	0.455986	0.297333	0.582302	0.345919	0.722415	0.0478062	0.47725	0.0804528	0.719715
PTOS_000940	wecB UDP-N-acetylglucosamine 2-epimerase (non-hydrolyzing)	-0.0121389	-0.482917	0.358806	0.11466	-0.21015	-0.394606	0.0395071	-0.019328	0.330356	-0.155001	0.100872	0.221593	-0.239762	0.0932669	-0.083784	-0.360626	0.153914	0.00728927	-0.0945491	0.0357419	-0.416753	-0.166993	-0.195139	0.610435	0.111716	0.297576	-0.839399	0.0996766	-0.00847047	0.0394128	0.189174	-0.511683	0.254491	-0.564325	-0.069873	0.012259	-0.0226314	-0.351407	-0.321508	0.285605	0.269943	-0.194981	-0.303527	0.367771	0.214838	0.282018	-0.495343	0.143143	0.605284	0.345563	0.0295982	0.306277	0.321449	-0.0857705	0.0359217
PTOS_000941	glycosyltransferase	0.0199071	0.077732	0.0222724	-0.0957593	0.564787	0.228025	0.500078	0.49176	0.694556	0.455185	0.451164	0.560244	0.224417	0.212947	0.151609	0.206002	0.331782	0.189672	0.126725	0.15914	0.0420419	0.105293	-0.144048	-0.229658	0.107975	0.104079	0.21973	0.375614	0.121989	0.192724	0.259513	0.126844	0.123918	-0.251095	0.282488	0.113426	-0.129154	0.188797	0.21115	0.0853439	-0.202054	-0.059614	0.101604	0.123213	0.2446	0.220527	0.425451	0.355817	0.228262	0.404566	0.258694	0.24061	0.00376014	-0.16085	0.230935
PTOS_000942	glycosyltransferase family 4 protein	-0.310023	-0.504977	0.490166	0.224241	-0.700932	-0.485272	-0.347906	-0.0910302	-0.0317015	-0.232328	0.0435323	-0.0788129	-0.122892	-0.0678096	-0.368525	-0.164098	-0.137628	-0.382751	-0.0504012	-0.311195	-0.456736	0.230389	0.160777	-0.161924	0.0369148	-0.171776	-0.218054	0.0147849	-0.0341893	0.282947	-0.452763	-0.246403	-0.167904	-0.0918842	-0.434208	-0.321206	-0.513118	-1.21299	-0.563806	-0.11215	0.118737	-0.104184	0.119906	-0.129734	-0.483908	-0.0826753	-0.171089	0.160063	-0.476261	-0.56247	-0.16909	-0.106426	-0.597323	-0.0482014	0.198631
PTOS_000943	acyltransferase	-1.58485	-0.138605	0.543824	0.677106	0.0270272	-0.0356803	0.302456	-0.108631	0.825146	0.420678	0.550689	0.804125	0.54921	0.276438	0.262865	0.262953	0.605092	0.68934	0.285414	0.296743	0.657866	-0.85153	0.639602	-1.07948	0.40558	0.4438	0.0429984	0.264988	0.318168	-0.02611	0.565045	0.13746	-1.13957	0.594129	0.0478761	0.328052	0.581054	0.232627	-0.101086	0.213413	-1.11903	0.63945	0.0858941	-0.286183	-0.118996	-0.200168	-0.192949	0.0224299	-0.935605	-0.774701	-0.677373	-1.08402	-0.494976	-1.40036	-1.31333
PTOS_000944	NAD-dependent epimerase	-0.0391022	0.0353254	-0.00623022	0.103574	-0.331433	-0.428734	-0.0486443	-0.134631	-0.0831203	-0.150363	0.120954	0.0999298	-0.102579	0.0637574	-0.258892	-0.315743	-0.0471274	-0.0727127	-0.121077	-0.301344	-0.288483	0.177878	0.0566694	-0.0441991	-0.0459184	-0.0129014	-0.0223507	-0.0927051	0.220733	0.0884836	0.0648107	0.164536	-0.244905	-0.268651	-0.125172	-0.162485	-0.0580778	-0.0731987	-0.229934	-0.202556	-0.241698	-0.0792794	0.149297	0.130622	-0.0393547	-0.0491052	-0.24617	-0.00491213	0.100327	-0.0210224	-0.0708522	0.16899	-0.299836	-0.436772	-0.0413213
PTOS_000945	UDP-glucose/GDP-mannose dehydrogenase family protein	-0.111464	0.137235	0.137109	-0.120022	0.119652	0.328803	0.387621	0.388309	0.0861139	0.438862	-0.0170699	0.496079	0.201926	0.337073	-0.124258	0.319261	0.0542726	0.267689	0.0532262	-0.204089	0.0199599	0.1453	-0.226716	-0.0276671	0.233903	0.275221	-0.251243	0.422811	0.439775	0.157495	0.224465	0.409619	0.0627055	0.225281	0.26642	0.271228	0.282338	-0.345384	-0.165862	0.134881	-0.0219721	-0.158769	-0.182026	0.455557	0.284278	-0.440815	-0.111546	0.155054	0.250155	0.442576	0.221058	0.248086	-0.207088	0.334575	0.561882
PTOS_000946	NAD-dependent epimerase/dehydratase family protein	-0.109397	-0.249352	0.237382	0.114354	0.00175588	-0.0937461	-0.742901	-0.849042	0.169306	0.370862	0.356715	-0.0912697	0.264233	-0.280523	-1.05248	-0.0119561	0.372928	0.232002	0.152573	0.167193	-0.301179	-0.0265444	0.140817	0.0494439	-0.778025	-0.0146971	0.175584	-0.391111	0.256605	0.715225	0.326674	-0.097007	-0.160946	-0.49489	-0.744548	-0.232293	0.209823	-0.0552311	-0.0820623	-0.149495	-0.0420051	-0.0159134	0.173925	-0.173682	-0.139077	0.335052	0.287829	0.078905	0.363178	-0.0796111	-0.729313	-0.387332	-0.424277	-0.981137	-1.52304
PTOS_000947	glycosyltransferase family 4 protein	-0.163644	-0.132094	-0.0423995	0.251838	0.195071	0.144958	0.339328	0.184961	0.0620738	0.247426	0.0478662	0.0328004	0.337603	0.314311	0.42216	0.267016	0.377137	0.0745661	0.186033	0.267528	-0.0922989	0.110107	-0.153266	-0.0569744	0.0439587	0.353415	0.00612099	0.159694	0.266028	0.196527	0.311749	0.301645	0.125006	0.270432	0.232981	0.530742	0.202638	0.34601	0.289047	0.48121	-0.683501	0.476694	0.0327161	-0.180783	-0.0268621	-0.145374	0.1388	0.235348	-0.229403	-0.0271436	-0.322918	-0.285363	-0.123574	-0.228221	0.460634
PTOS_000948	PepSY domain-containing protein	-0.100897	-0.0189391	0.0571853	0.086014	-0.137004	-0.3516	-0.390718	-0.506034	-0.0638687	-0.266952	-0.476116	-0.419011	0.0102341	-0.0877019	0.0366942	-0.0459573	-0.224375	-0.0643803	-0.358775	-0.237576	-0.00500432	0.0441748	-0.0276973	-0.121156	-0.100916	0.0352963	0.0666642	-0.0625217	0.100638	0.345558	0.530194	0.12354	0.221935	-0.0795981	0.150846	0.112051	0.31526	-0.136911	0.35177	-0.167329	0.121121	-0.28468	0.156012	0.0804736	-0.0519284	-0.153399	-0.0125433	-0.279816	0.046931	-0.22425	-0.463608	-0.296799	-0.219018	-0.809381	0.0307091
PTOS_000949	HmuY family protein	-0.238869	0.0188435	0.331676	-0.120873	0.134695	-0.137185	0.39476	0.266742	0.220743	-0.0721292	0.0103298	0.218992	0.301708	0.197544	0.25489	0.0728994	-0.0517493	0.123513	-0.0993403	0.195386	0.0359971	0.19775	-0.34067	-0.0222204	0.163217	0.0302192	-0.00235352	0.0730824	0.301983	-0.110485	0.245415	-0.0129695	-0.368554	-0.14664	-0.364052	-0.0461418	-0.535143	0.180965	0.145284	0.139995	-0.0151788	-0.0143872	0.335765	-0.366523	-0.0685955	0.188065	0.167582	0.112192	0.194467	0.301973	0.381063	0.270181	0.217285	0.693226	0.503653
PTOS_000950	TonB-dependent receptor	0.160452	-0.130429	0.0862664	-0.0562737	-0.0585416	0.12427	-0.0487581	0.366198	0.286907	0.209783	0.062006	0.0772478	0.121576	0.0196005	0.109887	0.136136	0.0835242	-0.059813	0.312674	0.168553	-0.118552	0.0208527	0.057733	-0.0700771	-0.126738	-0.138714	-0.401282	-0.0937704	-0.180074	0.0465142	-0.013468	-0.444486	0.231152	-0.0264684	-0.0649634	-0.245859	-0.220612	-0.346929	0.0947709	0.0139003	0.0195129	-0.134185	0.121192	0.0203898	0.176047	-0.184779	0.193162	0.0858461	0.153269	-0.115413	-0.120204	-0.163795	-0.197712	0.30615	-0.20599
PTOS_000951	hpt hypoxanthine phosphoribosyltransferase	NA	NA	NA	NA	NA	NA	NA	NA	NA	NA	NA	NA	NA	NA	NA	NA	NA	NA	NA	NA	NA	NA	NA	NA	NA	NA	NA	NA	NA	NA	NA	NA	NA	NA	NA	NA	NA	NA	NA	NA	NA	NA	NA	NA	NA	NA	NA	NA	NA	NA	NA	NA	NA	NA	NA
PTOS_000952	adenylate kinase	NA	NA	NA	NA	NA	NA	NA	NA	NA	NA	NA	NA	NA	NA	NA	NA	NA	NA	NA	NA	NA	NA	NA	NA	NA	NA	NA	NA	NA	NA	NA	NA	NA	NA	NA	NA	NA	NA	NA	NA	NA	NA	NA	NA	NA	NA	NA	NA	NA	NA	NA	NA	NA	NA	NA
PTOS_000953	obgE GTPase ObgE	NA	NA	NA	NA	NA	NA	NA	NA	NA	NA	NA	NA	NA	NA	NA	NA	NA	NA	NA	NA	NA	NA	NA	NA	NA	NA	NA	NA	NA	NA	NA	NA	NA	NA	NA	NA	NA	NA	NA	NA	NA	NA	NA	NA	NA	NA	NA	NA	NA	NA	NA	NA	NA	NA	NA
PTOS_000954	pgeF peptidoglycan editing factor PgeF	0.0967496	0.0255608	0.063475	-0.183608	-0.332282	-0.340499	-0.358899	-0.544638	-0.297404	-0.359973	-0.545768	-0.0636602	0.00951364	-0.0589536	-0.195315	-0.224999	-0.0509067	0.0128994	-0.0417304	-0.25994	0.0736094	-0.00471256	-0.113163	-0.0843628	-0.322276	-0.272506	-0.307784	-0.12125	-0.12985	-0.226274	-0.343003	-0.0656764	-0.234549	-0.253253	-0.134975	-0.308815	-0.216497	-0.169287	0.0067581	0.00498629	0.148664	0.12769	-0.100513	-0.254552	-0.136505	0.0138007	-0.0190421	-0.104255	0.329021	-0.0239547	0.259648	-0.158749	-0.0918319	-0.256771	-0.320055
PTOS_000955	hypothetical protein	0.0536676	-0.204876	-0.0195753	0.201371	0.17158	0.183645	0.146105	0.394296	0.0217689	0.155876	0.0452618	0.0732059	0.0508774	0.152524	0.377093	0.308194	0.248993	0.327182	0.162656	0.546326	0.00661945	-0.0738128	-0.00528351	-0.000437576	0.0827736	0.318597	0.323114	-0.0697936	-0.127965	0.050476	0.190226	0.113527	0.322459	0.375102	-0.153753	0.252153	0.474157	0.618135	0.00409176	0.10847	0.0478817	-0.0554791	0.0085494	0.14838	0.300997	0.253841	-0.219371	0.0916047	0.293939	0.317256	0.225202	0.251917	0.0292909	-1.1819	-0.0743842
PTOS_000956	M23 family metallopeptidase	-0.0995525	0.114975	0.148622	-0.201097	-0.35468	-1.09168	-0.641238	-0.384818	-0.439391	-0.615415	-0.495921	-0.558427	-0.00409055	0.154913	-0.0234175	-0.335655	0.331657	-0.0843306	-0.323433	-0.397985	-0.45396	-0.161101	0.217906	0.236898	-0.535916	-0.259801	-0.0921236	-0.365717	-0.0153115	0.0634334	0.00766084	-0.493315	0.112529	-0.363723	-0.426956	-0.0490766	-0.868973	-0.525528	-0.276943	-0.135155	0.235313	-0.0871198	-0.151736	0.105074	-0.251933	-0.22176	-0.481825	-0.760776	-0.529895	-0.360327	-0.0341685	-0.08623	-0.893694	0.478262	0.204662
PTOS_000957	OprO/OprP family phosphate-selective porin	0.361786	-0.324934	-0.0193119	-0.0312276	-0.62716	-0.253615	-0.282343	-0.469648	-0.227317	-0.319635	-0.418101	-0.00360006	-0.175857	0.0856963	0.0132666	-0.143161	-0.23527	-0.060777	0.164429	-0.261463	-0.260552	-0.106096	0.180023	0.131051	-0.195026	-0.0786721	-0.191358	-0.0848231	0.00464775	-0.0298504	0.148036	-0.121534	0.098944	0.137088	-0.13771	-0.113197	-0.608045	-0.140856	-0.330472	0.129183	0.0513751	-0.181232	0.096929	0.139501	-0.463668	-0.082084	0.0631398	-0.111971	-0.611335	0.0234677	-0.211459	-0.147377	-0.216032	-0.166044	-0.557575
PTOS_000958	lactonase family protein	0.22399	-0.427645	0.160701	-0.0388325	-0.035995	-0.25396	-0.156731	0.170785	-0.0950126	-0.121206	-0.102024	0.295404	0.040068	-0.0220171	-0.244118	-0.00880785	0.0643292	0.0285996	0.0328787	-0.121527	0.0763181	-0.0424389	-0.430119	0.240129	0.00936398	-0.343679	-0.0856547	-0.13209	-0.124086	-0.00421726	-0.102582	-0.306472	0.0808741	-0.199674	-0.0756762	-0.163905	-0.0544569	0.201104	0.0147443	-0.363571	-0.488343	0.19437	0.301396	-0.25428	0.279139	0.0416454	0.0850291	0.0317319	0.220948	0.263282	-0.00358669	-0.06502	-0.0648564	-0.212775	-0.191011
PTOS_000959	NA	NA	NA	NA	NA	NA	NA	NA	NA	NA	NA	NA	NA	NA	NA	NA	NA	NA	NA	NA	NA	NA	NA	NA	NA	NA	NA	NA	NA	NA	NA	NA	NA	NA	NA	NA	NA	NA	NA	NA	NA	NA	NA	NA	NA	NA	NA	NA	NA	NA	NA	NA	NA	NA	NA	NA
PTOS_000960	histidine kinase	0.106152	-0.109829	0.18899	-0.176017	0.0814041	-0.025849	-0.0964533	0.141508	0.102786	0.17363	-0.0851668	-0.0200272	-0.0211187	0.174931	0.0952401	-0.139717	0.146743	0.114922	-0.0112694	0.132458	-0.0206663	0.193129	-0.146232	-0.140719	0.0675513	-0.051132	-0.167741	0.136838	-0.0314262	-0.0753384	-0.229436	0.0199863	0.0519201	-0.261262	-0.0647595	-0.0684433	-0.300429	-0.129828	-0.11231	0.0553723	-0.000376972	0.00570649	-0.172883	0.250687	0.0160547	0.0737354	-0.0544164	-0.0220553	0.0624243	0.110494	0.165993	0.0667496	0.118541	-0.100639	0.0922654
PTOS_000961	DNA-binding response regulator	-0.00253558	0.0680522	0.0129393	0.0257548	0.290854	0.115594	0.424512	0.222593	0.228781	0.176806	0.285694	-0.0315779	0.208935	0.284756	0.156106	0.0729237	0.120829	0.174251	-0.131037	0.020762	-0.132697	0.113595	-0.483486	0.342185	-0.156049	0.332854	0.301281	0.367783	0.145471	-0.0147151	0.685174	0.371971	0.0567285	-0.0890919	0.0970776	0.391573	-0.0583794	0.292725	0.529689	0.239876	-0.302583	0.206301	0.0470766	-0.0779253	0.108763	0.289213	-0.0981503	-0.0032667	-0.0497279	-0.492857	0.00512243	-0.040885	-0.352665	-0.0487192	0.436838
PTOS_000962	dinB DNA polymerase IV	-0.0994692	-0.193502	0.0565428	0.23759	0.504507	-0.131439	0.149066	0.381197	0.168316	0.0617067	-0.00477561	0.346235	0.113168	0.0602149	0.0829945	0.351681	0.108042	0.222308	0.120365	0.0343976	0.0573522	-0.327872	0.019141	0.155737	0.088511	0.0688469	0.0834315	-0.164389	-0.00295324	0.0667105	-0.0941906	-0.274711	0.280735	-0.146771	0.0970691	-0.231405	0.0221096	0.0614284	0.064195	0.122988	-0.275156	-0.108168	0.331389	-0.0664672	-0.301815	0.231442	-0.150493	-0.623755	0.184727	-0.180595	-0.30547	-0.211934	-0.18463	-0.603299	0.119102
PTOS_000963	hypothetical protein	0.326706	0.255992	-0.428682	-0.185672	0.308997	0.495774	0.734943	0.545732	0.680147	0.339623	0.822185	0.566564	0.628564	-0.0589652	0.291115	0.492039	0.156823	0.34223	0.305582	0.207646	-0.24485	-0.0578298	-0.123537	0.26983	0.257919	0.3622	0.170772	0.391062	0.35167	0.778624	0.788196	0.257981	-0.141354	-0.118684	0.0200844	-0.0361704	-0.245573	-0.390152	0.0705732	0.0826615	-0.0377576	0.61412	-0.657442	-0.0322215	0.701181	0.92354	1.13298	0.739629	0.502777	0.184485	0.669647	0.35448	0.829963	0.701056	0.843713
PTOS_000964	transglutaminase-like domain-containing protein	-0.023572	0.15521	-0.0521009	-0.0565447	-0.134824	0.0295943	0.120293	-0.205792	0.154672	-0.0364672	-0.00315972	-0.0572281	0.0312175	0.0295093	0.0313973	0.0230319	0.142627	0.18538	0.00899693	0.0527742	-0.0885673	0.0332429	0.076001	-0.086023	-0.0787513	0.183423	-0.0466962	0.0710211	0.19277	0.135932	0.0233531	0.0246015	0.173175	-0.0392275	-0.0834132	0.176907	0.107894	0.210851	0.211982	-0.0919425	0.122203	-0.183203	0.0387141	0.118471	-0.0734066	0.00459255	-0.101972	-0.0390739	0.0281407	-0.064821	0.22273	-0.131987	-0.187704	-0.0955335	-0.0140001
PTOS_000965	AbgT family transporter	-0.0749774	0.135079	0.236717	-0.253716	0.35365	0.252623	0.344185	0.380109	0.283226	0.323752	0.207998	0.323604	0.194564	0.192457	-0.0132039	0.156555	-0.047393	-0.212246	0.150305	0.104367	0.11468	-0.331031	0.235724	-0.089624	0.394845	0.508716	0.357524	0.565648	0.404962	0.490078	0.435282	0.675413	0.27688	0.404663	0.305624	0.22734	0.486825	0.299623	0.398326	0.412356	0.171325	-0.0638365	-0.126297	0.112917	-0.286889	-0.12239	-0.149407	-0.020087	-0.102693	-0.18926	-0.176447	-0.0131815	-0.0608942	-0.0736594	-0.427031
PTOS_000966	hypothetical protein	0.548376	0.0530764	-0.427276	-0.104757	0.219188	0.190742	0.876175	0.454541	1.01862	0.542896	0.653932	0.776071	0.398207	0.815376	0.17825	0.30128	0.210987	0.408078	-0.210549	0.344027	0.0989072	0.0589645	-0.0174638	-0.215588	0.435607	-0.0795869	0.00101199	0.506556	0.307716	0.397271	0.102073	0.267308	-0.295306	-0.577357	-0.242031	-0.0264736	0.412101	0.0710198	0.299606	-0.0128807	-0.0997376	-0.294288	0.305271	0.296407	-0.972185	-0.151974	-0.643693	0.221588	-0.371528	-0.424716	-0.182576	-0.040885	-0.199745	-0.250163	-0.404041
PTOS_000967	LapA family protein	-0.0791679	0.0604483	0.216151	-0.14268	-1.11191	-1.59282	-2.06362	-1.24754	-1.14031	-1.03896	-1.04076	-1.31555	-0.371695	-0.331108	-0.276631	-0.495854	-0.274701	-0.189741	-0.783698	-0.621881	-0.268095	-0.134007	0.166351	0.162915	-0.49314	-0.440932	-1.27897	-0.899672	-0.637666	-0.598772	-0.288788	-0.708246	0.109513	0.0660701	-0.288466	-0.305811	-0.179549	-0.239907	-0.183379	-0.772783	0.522661	-0.132942	-0.348773	-0.00243895	-0.100826	-0.660154	-0.857275	-0.124823	0.420444	-0.617318	-0.971609	-0.28446	-0.547948	-1.22623	0.114645
PTOS_000968	sodium ion-translocating decarboxylase subunit beta	0.0374468	-0.175992	0.113136	0.123327	-0.00669448	-0.156211	-0.0551301	-0.0921677	0.0856985	0.0286355	-0.129605	-0.0940463	-0.206717	-0.0782708	-0.236089	-0.0221166	-0.18885	-0.114569	-0.185352	-0.278119	0.145743	0.0331605	-0.191596	-0.0214751	-0.115157	-0.126718	-0.291548	0.0540122	0.172763	0.0390108	-0.0496471	0.151321	-0.160522	-0.127287	0.0359652	-0.0637299	-0.0720187	-0.174735	0.0085862	-0.0662224	0.453419	0.0583106	-0.3197	-0.165372	-0.0744327	-0.146006	-0.340426	-0.123152	-0.0821581	-0.0743527	-0.108567	-0.0182971	-0.510601	-0.136277	-0.320229
PTOS_000969	ribB 3,4-dihydroxy-2-butanone-4-phosphate synthase	0.121399	0.0631158	-0.028838	-0.123901	-0.16794	0.0518798	-0.14006	0.035397	0.0906423	-0.186669	-0.222189	-0.178185	-0.306411	-0.185981	-0.0110648	-0.113193	0.18261	-0.258724	0.132737	-0.136456	-0.0197883	0.158629	-0.166553	-0.0625215	0.132849	0.00388195	0.0898199	0.130761	-0.0301664	0.211139	0.0882202	-0.0926149	0.26508	0.0219158	0.2218	0.0574222	0.170173	-0.0660751	0.298937	0.303662	-0.117296	0.0330973	0.123909	-0.0115915	-0.117947	0.0461435	0.0257127	-0.154463	0.339034	0.117636	0.205789	0.0169151	-0.0117517	0.271944	0.097413
PTOS_000970	AraC family transcriptional regulator	0.0798157	0.0187618	0.140334	-0.0875392	0.485163	0.48778	0.499026	0.537417	0.669721	0.142358	0.433522	0.229269	0.237248	-0.0332999	0.209674	0.226604	0.0436504	0.303456	0.255878	0.20053	0.0663464	0.129817	-0.471064	0.203429	0.063961	0.0831442	-0.195879	0.224665	-0.00662301	-0.043477	-0.206292	0.566234	0.00538704	0.166895	0.00729669	0.0262585	0.0698714	-0.0544136	0.101846	0.215348	0.138444	0.151456	-0.158235	-0.0979708	-0.123403	0.0288994	-0.0935248	-0.0855877	0.141703	0.159694	-0.170331	0.239667	-0.304412	0.071317	-0.24198
PTOS_000971	hypothetical protein	-0.0671949	-0.0199546	0.0984261	0.0491827	0.147757	0.228899	0.0611042	0.0327525	0.121169	0.0894757	0.117234	0.0797457	-0.0550249	0.0452596	0.0299479	-0.105587	-0.0456424	-0.0594118	-0.0119722	0.159365	-0.104408	0.098833	0.0365458	-0.15495	0.0637308	0.203397	0.0611162	0.0383849	0.203264	0.362961	0.0215678	0.14564	0.0918314	-0.115071	-0.0516649	-0.0556574	-0.0207908	0.0146098	0.0576943	0.0808953	0.0175535	-0.0419632	0.139267	-0.0515601	-0.199106	-0.345705	-0.22147	-0.323794	0.0321403	-0.0191411	-0.065395	-0.113604	-0.1507	-0.0829909	-0.185813
PTOS_000972	GNAT family N-acetyltransferase	-0.28813	-0.379888	0.0963914	0.809733	0.290206	0.326988	0.135808	0.431469	0.137329	0.231404	0.281353	0.102117	0.255082	0.0570036	-0.207741	0.0137449	-0.0874768	0.344075	0.374871	-0.163691	0.0768994	0.184878	0.022832	-0.267869	0.19699	0.293178	0.454914	0.168684	-0.830816	0.529447	0.718741	0.0780034	0.204046	0.514972	-0.227732	0.0202332	0.462256	0.13012	0.591523	0.323529	-0.116693	0.294523	-0.404207	0.0519306	0.0298735	-0.267239	-0.117201	-0.258398	0.104013	0.141927	-0.541942	-0.171448	0.140899	-0.59308	-0.313614
PTOS_000973	pseudouridine synthase	-0.112508	-0.00424493	0.1744	-0.0629647	0.118479	0.341376	0.666518	0.0988598	0.273005	0.413208	0.178969	0.605284	0.19138	0.456616	0.265099	-0.192614	0.162102	0.192737	0.0725139	0.0702339	0.149618	-0.101878	0.0771507	-0.179	0.197666	0.265145	0.317664	0.445224	0.303553	-0.0608439	0.20158	0.165886	-0.0597792	0.00656967	0.321642	0.0687735	0.0468636	0.139028	0.399156	0.0235442	-0.288167	0.1789	0.374355	-0.382671	0.195643	0.265533	0.0724896	0.40732	0.018467	-0.0611979	0.645489	-0.133039	-0.136249	-0.0311271	0.726295
PTOS_000974	DEAD/DEAH box helicase family protein	NA	NA	NA	NA	NA	NA	NA	NA	NA	NA	NA	NA	NA	NA	NA	NA	NA	NA	NA	NA	NA	NA	NA	NA	NA	NA	NA	NA	NA	NA	NA	NA	NA	NA	NA	NA	NA	NA	NA	NA	NA	NA	NA	NA	NA	NA	NA	NA	NA	NA	NA	NA	NA	NA	NA
PTOS_000975	site-specific DNA-methyltransferase	NA	NA	NA	NA	NA	NA	NA	NA	NA	NA	NA	NA	NA	NA	NA	NA	NA	NA	NA	NA	NA	NA	NA	NA	NA	NA	NA	NA	NA	NA	NA	NA	NA	NA	NA	NA	NA	NA	NA	NA	NA	NA	NA	NA	NA	NA	NA	NA	NA	NA	NA	NA	NA	NA	NA
PTOS_000976	discoidin domain-containing protein	0.0168538	-0.183003	0.165529	0.0288904	0.134468	0.0989452	0.211971	-0.0124308	-0.0265981	-0.0154087	0.0940166	0.159744	0.125088	-0.0386154	-0.0555431	-0.119781	0.013179	-0.0445963	-0.0795346	0.0672337	-0.0122195	-0.228043	0.100258	0.0195925	-0.113962	-0.0143307	0.0539979	0.056716	0.17438	0.0596342	0.0541794	0.280445	0.0454783	-0.00765401	0.0170337	0.0300928	0.0402247	0.0433334	0.0386471	0.0890512	0.177493	0.0999071	-0.143033	-0.125734	0.0540376	-0.173824	0.10069	-0.238017	-0.0513511	-0.0426217	-0.0285853	0.0101629	-0.11561	-0.176432	0.144607
PTOS_000977	SDR family oxidoreductase	0.456311	0.203587	-0.186169	-0.526705	0.318603	0.29164	0.557262	0.441318	0.0914555	0.569642	0.110279	0.16398	0.113693	0.172226	-0.0134094	0.169811	0.190151	-0.0304198	-0.166801	0.407444	0.113948	-0.0661051	0.405867	-0.77718	0.435341	0.502049	0.196492	0.618902	0.536558	-0.153517	0.15849	0.39865	0.596062	0.347231	0.71328	0.552549	-0.0991508	0.627507	0.297418	0.353235	-0.279597	0.389163	-0.000343113	-0.369672	-0.508721	0.0313132	0.421596	-0.0454219	-0.0211822	-0.294919	-0.289628	0.190931	-0.53287	-0.258284	0.856206
PTOS_000978	hypothetical protein	0.78958	-0.350023	-0.166372	-0.427521	0.92233	0.925132	0.752834	0.859483	0.931204	0.399067	0.547351	0.896044	0.101869	0.453641	0.542404	0.0528822	0.0886879	0.0398734	0.927516	1.39708	-0.197921	0.065114	-0.43887	0.534141	0.383532	0.093665	0.380398	0.657957	-0.699337	-0.471263	0.396004	0.304327	-0.324819	0.409336	0.59962	0.00389009	0.700741	-0.77046	0.871798	0.111098	0.375086	-0.913079	0.475212	0.122248	0.460954	-0.515345	-0.431294	0.285989	0.0701263	-0.0836373	-0.595301	-0.28679	0.385648	-0.0427331	-1.59006
PTOS_000979	hypothetical protein	NA	NA	NA	NA	NA	NA	NA	NA	NA	NA	NA	NA	NA	NA	NA	NA	NA	NA	NA	NA	NA	NA	NA	NA	NA	NA	NA	NA	NA	NA	NA	NA	NA	NA	NA	NA	NA	NA	NA	NA	NA	NA	NA	NA	NA	NA	NA	NA	NA	NA	NA	NA	NA	NA	NA
PTOS_000980	hypothetical protein	NA	NA	NA	NA	NA	NA	NA	NA	NA	NA	NA	NA	NA	NA	NA	NA	NA	NA	NA	NA	NA	NA	NA	NA	NA	NA	NA	NA	NA	NA	NA	NA	NA	NA	NA	NA	NA	NA	NA	NA	NA	NA	NA	NA	NA	NA	NA	NA	NA	NA	NA	NA	NA	NA	NA
PTOS_000981	hypothetical protein	-0.149838	-0.125287	0.23955	0.0262061	-0.291386	-0.247001	-0.599773	0.189272	-0.517698	-0.846317	-0.454143	-0.407998	-0.561665	-0.32051	-0.343763	-0.425081	-0.366245	-0.408932	-0.213364	-0.296423	0.358156	-0.677605	0.0293495	0.0919043	0.233118	0.643401	0.651154	0.844153	0.0489862	0.0802266	0.322243	0.64737	0.317281	0.41121	0.375331	-0.129299	0.54621	0.0960432	0.68472	-0.00253105	0.463143	-0.534647	0.229219	-0.0987535	-0.0900529	-0.184979	-0.0402692	-0.0616209	-0.306166	-0.146242	0.157619	0.126244	0.250804	0.727604	0.562903
PTOS_000982	hypothetical protein	0.0767905	0.455394	0.031194	-0.474557	1.06369	0.660453	0.759278	0.200764	0.993668	0.653535	0.677074	0.530517	0.64995	0.772178	0.643787	0.125469	0.710687	0.334155	0.650681	0.901553	0.0750509	0.391213	0.0208121	-0.621296	0.363906	0.729285	0.608763	0.593005	0.332871	-1.4273	-0.0182167	0.173204	0.532155	0.22257	0.460316	-0.0393515	0.194913	0.394171	0.321692	0.440668	-0.256369	-0.03652	-0.911852	0.862144	0.937542	0.907633	0.524076	0.596409	0.0618598	0.861746	0.970033	0.89018	0.278766	0.314824	-1.20901
PTOS_000983	hypothetical protein	-0.209155	0.456393	-0.218071	-0.105035	-0.118776	0.379603	-0.1903	0.0477123	0.096808	0.452277	-0.233113	0.0958459	0.343932	-0.129356	-0.242398	-0.246647	0.431539	0.655823	0.125313	-0.260286	0.203858	-0.474695	0.212616	-0.0844643	-0.363241	-0.30954	0.493279	0.0451143	0.075069	0.358504	-1.61542	0.246458	0.064977	0.112834	0.240206	0.231107	-0.0245392	-0.439808	0.206966	-0.352274	-0.933713	0.622751	-0.0218483	-0.18214	-0.142886	0.374445	-0.148034	-0.0171805	-0.908294	0.0662891	-0.0346724	-0.0417167	0.0780067	-0.119638	0.716999
PTOS_000984	ATP-binding protein	0.113422	-0.0657657	0.0705098	-0.207713	0.257094	0.241947	0.329897	0.246112	0.418583	0.117884	0.363777	0.0659907	0.0999526	0.0935772	0.135607	0.086158	0.110656	0.0873345	0.185451	0.071254	0.120777	-0.0132896	-0.100001	-0.144593	0.158624	0.212148	0.193818	0.263513	0.0510439	0.324417	0.267041	0.197514	0.139772	0.187164	0.15848	0.208206	0.216614	0.102682	0.575727	0.206167	0.140796	-0.00746145	-0.282339	0.131677	0.065822	0.0542078	0.393561	0.382904	0.0648412	0.0426958	0.0337273	-0.222508	-0.0486127	-0.278593	0.237484
PTOS_000985	RloB family protein	0.764751	-0.713146	-0.248025	0.0486792	-0.565622	-1.09592	-1.2171	-0.796353	-0.0966033	-1.34205	0.0288412	-0.734791	-0.529002	-0.458863	-0.190287	-0.694572	-0.330504	-1.02995	-0.387311	-0.302944	0.109616	-0.4071	0.0967627	0.100996	-0.822205	-0.707273	-0.430557	-0.319206	-0.207565	-1.0378	-1.40081	-0.44039	-0.0978202	0.04292	-0.103726	-0.391327	0.169329	-0.30162	0.0204435	0.125522	0.138506	0.0778927	0.0803556	-0.303731	0.402483	-0.473913	-0.0781123	-0.143706	0.209274	-0.34323	-0.758782	-0.194538	0.322484	-0.876791	-0.251002
PTOS_000986	hypothetical protein	-0.368814	0.308196	0.155089	0.104177	0.0612259	0.421941	0.604959	0.199391	0.174433	0.322033	0.398813	0.0672603	-0.0263986	0.322511	0.0384594	0.267633	0.297103	0.194833	-0.195544	0.116425	-0.194553	0.143742	0.154437	-0.17896	-0.0105316	0.172048	0.137301	-0.117738	-0.610063	-0.174181	-0.229018	-0.368722	-0.0634912	-0.165013	-0.096188	-0.208216	-0.00833919	-0.641969	-0.0682629	-0.332704	-0.382779	0.282978	0.205297	-0.268485	-0.0422011	-0.182892	-0.0947604	-0.295487	-1.2461	0.119338	0.31681	0.279653	-0.24135	0.0776747	-0.128979
PTOS_000987	IS4 family transposase	NA	NA	NA	NA	NA	NA	NA	NA	NA	NA	NA	NA	NA	NA	NA	NA	NA	NA	NA	NA	NA	NA	NA	NA	NA	NA	NA	NA	NA	NA	NA	NA	NA	NA	NA	NA	NA	NA	NA	NA	NA	NA	NA	NA	NA	NA	NA	NA	NA	NA	NA	NA	NA	NA	NA
PTOS_000988	helix-turn-helix transcriptional regulator	0.0607811	0.348944	-0.482388	0.0767497	-1.41601	-1.30369	-0.907867	-0.715012	-1.49122	-1.1747	-1.83759	-0.80288	-0.00712155	-0.819486	-0.329347	-0.676151	-0.374743	-0.565326	-0.315913	-0.53365	-0.226629	0.157699	-0.112037	0.0961625	-1.23944	-0.491697	-0.9519	-0.638132	-1.17893	-0.168866	-1.46489	-1.14826	-0.198226	-1.26026	-0.542701	-1.00951	-0.252853	-0.663418	-0.132877	-0.095408	0.538037	-0.235878	-0.193729	-0.0684463	-0.633563	-0.359311	-0.77699	-0.559704	-0.0779655	-0.221415	-0.829083	-0.666342	-0.888574	-0.520191	-0.517344
PTOS_000989	DUF3375 domain-containing protein	0.116383	-0.0783155	0.0167111	-0.0258109	0.271937	0.136743	0.267885	0.215441	0.324509	0.165777	0.222387	0.282605	0.224463	0.156113	0.260761	0.15008	-0.0301447	0.0420606	0.0266389	0.0994535	0.0701478	0.018577	-0.121265	0.0181164	0.188432	0.115039	0.0194963	0.29997	0.222748	-0.0189594	0.0160505	0.055589	0.224055	0.0140665	0.165535	0.161303	-0.115046	0.0621014	0.174583	0.21224	0.0268806	-0.203046	0.035662	0.187108	-0.180819	0.0780618	0.257369	0.0276325	-0.165898	0.106202	0.0255913	0.139679	0.258972	0.280586	-0.0662765
PTOS_000990	DUF4194 domain-containing protein	-0.156198	0.00108246	0.0265731	0.201038	0.227673	0.0302343	0.266456	0.333427	0.373331	0.323877	0.163249	0.364242	-0.0265844	0.187254	0.146213	0.203897	0.307038	-0.0257169	-0.0921033	-0.0734545	0.24139	0.106698	-0.219744	-0.187931	-0.227277	0.314396	0.0594673	-0.0482369	-0.12767	-0.391738	-0.382024	-0.152715	-0.0106243	-0.0528114	-0.117286	-0.460797	0.113234	-0.210784	-0.0935861	-0.122829	-0.116681	0.0987761	-0.117901	0.156849	-0.315778	0.299723	-0.0787978	-0.0419535	-0.163858	0.0176485	0.212762	0.156787	-0.1056	-0.255201	0.012419
PTOS_000991	AAA family ATPase	-0.195312	-0.0784312	0.25999	0.127755	0.167667	0.0351734	0.107983	0.294304	0.102858	0.250467	0.107181	0.308857	0.0359332	-0.115227	0.149719	-0.153191	-0.0546705	-0.0259319	-0.0370904	0.26444	-0.0192993	0.16379	-0.233857	0.00532113	0.0786799	0.308004	0.21351	0.0102055	0.136396	-0.0416217	-0.0658609	0.379393	0.0117542	0.0473494	0.00356332	-0.0268273	-0.0444718	0.111799	0.0535261	0.00688202	0.0390791	-0.0878879	0.248685	-0.0924042	0.0172451	0.204418	0.112908	0.042278	-0.101895	0.0756574	0.220472	0.059557	0.146913	-0.0619434	-0.111905
PTOS_000992	DUF2220 family protein	0.0246315	-0.125656	-0.0542018	0.257068	0.0398812	0.146662	-0.108736	-0.360953	0.0440254	-0.330589	-0.0257185	-0.108255	0.20092	0.175359	0.10223	0.0284758	0.0742767	0.0398045	-0.011098	-0.00522415	0.183717	-0.184483	-0.256039	0.255879	-0.253117	-0.145956	-0.150236	-0.439458	-0.367803	0.0582559	0.213267	0.273778	-0.09972	-0.333188	-0.062807	-0.192885	-0.576687	0.149587	0.119173	-0.0296225	0.294635	-0.234802	-0.300907	0.344258	-0.498075	-0.0768976	0.308333	0.0903433	-0.236524	0.0409459	-0.193946	-0.612313	-0.084008	0.109578	-0.232866
PTOS_000993	hypothetical protein	0.0189892	0.384752	0.0771116	-0.0974181	0.353048	0.471475	-0.255455	-0.0488772	0.511748	0.749864	-0.00899522	-0.586058	-0.370705	0.429482	0.691475	-0.621383	0.11609	0.442791	0.25707	0.273666	0.102314	0.012143	-0.560867	0.328062	0.0493011	0.735837	0.44725	0.25921	0.370058	-0.6058	-0.739426	-0.511538	-0.184147	-0.470585	0.190615	0.29518	0.443319	0.199774	0.471364	0.693528	-0.0344985	0.496561	-0.0142098	-0.576823	-1.39287	-0.0557127	-1.19931	-1.0216	-0.490636	-1.27186	-2.37653	-0.649138	0.0427988	0.0790199	-0.0523485
PTOS_000994	hypothetical protein	-0.106201	0.106063	0.291134	-0.299479	0.100628	-0.156042	0.244609	0.18197	-0.0604578	0.231233	-0.0696433	0.0801293	-0.218021	0.287421	-0.111309	0.17795	-0.0833059	0.110404	0.370096	-0.158964	0.077081	-0.199112	0.0485504	0.0840825	0.447261	-0.261039	0.397517	-0.0680099	0.0690661	0.215012	-0.350641	0.51168	-0.394638	0.212506	-0.00353053	-0.361671	-0.231039	0.26922	-0.127379	0.311898	-0.183947	0.464477	-0.244464	-0.211763	0.375506	0.527705	0.371136	0.205786	-0.195006	0.472951	-0.307736	-0.0542397	0.0908755	-0.140247	0.0265736
PTOS_000995	hypothetical protein	0.0223901	0.0710241	-0.063832	-0.0206832	-0.195381	-0.20413	-0.162603	-0.558046	-0.296577	-0.584447	-0.0323547	-0.381837	-0.0249383	-0.284098	-0.303796	-0.0632234	-0.0156869	-0.124827	-0.325351	-0.138054	0.0636234	-0.0194567	-0.0363988	-0.0787131	-0.210173	0.20452	0.257835	0.420834	-0.0857913	0.221776	0.350879	-0.45547	0.210686	0.0758358	-0.0868332	0.14191	0.131369	0.188013	0.199994	0.122433	-0.175915	0.0725524	-0.507354	0.578244	-0.0393886	-0.00642866	-0.102926	-0.207405	-0.115419	-0.30351	0.119337	-0.618073	-0.135355	-0.604926	0.149459
PTOS_000996	metallophosphoesterase	0.0875266	-0.155237	-0.0507593	0.155686	-0.391865	-0.22472	-0.375617	-0.247783	-0.227515	-0.359792	-0.761156	-0.52709	-0.0366928	0.0288832	-0.115629	0.199737	-0.153521	-0.169753	-0.0895282	0.0533478	-0.190445	0.00550766	-0.0517699	0.0787111	-0.428297	-0.379441	-0.143124	-0.534381	-0.604483	-0.20027	-0.145707	-0.34308	0.197708	-0.0144003	-0.157056	0.290898	-0.0918596	0.0405053	0.282669	0.0176208	0.483691	-0.150476	-0.0739699	-0.181565	-0.279924	-0.334826	-0.204092	-0.289886	0.0186441	-0.429574	-0.337304	-0.478886	-0.580723	-0.420353	-0.0668575
PTOS_000997	metallophosphoesterase	NA	NA	NA	NA	NA	NA	NA	NA	NA	NA	NA	NA	NA	NA	NA	NA	NA	NA	NA	NA	NA	NA	NA	NA	NA	NA	NA	NA	NA	NA	NA	NA	NA	NA	NA	NA	NA	NA	NA	NA	NA	NA	NA	NA	NA	NA	NA	NA	NA	NA	NA	NA	NA	NA	NA
PTOS_000998	mnmE tRNA uridine-5-carboxymethylaminomethyl(34) synthesis GTPase MnmE	-0.462427	-0.0907796	0.838289	-0.435665	-0.514344	-1.22803	0.32404	-0.352756	-0.911797	-0.502752	-3.45076	-2.83454	-0.296592	-0.992868	-1.36239	-0.666304	-1.7563	-1.43971	-1.13131	-1.61634	0.109428	0.974823	-0.329925	-0.827948	0.111557	-0.00354606	-0.211232	0.0384342	-1.4435	-2.09589	-1.54377	-4.54388	-0.529016	-1.29296	0.421996	-2.03398	-0.77738	-0.928374	-2.33164	-1.72466	NA	NA	NA	NA	NA	NA	NA	NA	NA	NA	NA	NA	NA	NA	NA
PTOS_000999	ATP-binding protein	-0.0231811	-0.00888899	0.276459	-0.256361	-0.181439	-0.0875703	-0.313433	-0.193196	-0.439461	-0.0289153	-0.403869	-0.11862	-0.41285	-0.102622	-0.0271267	0.0513406	0.0384935	-0.304862	-0.169138	-0.237472	0.00339985	-0.108988	0.0639485	-0.0944615	-0.0258438	-0.100681	-0.190106	-0.0611233	0.0739613	0.0478377	-0.212938	-0.311294	-0.110905	-0.208963	-0.0717939	-0.110605	-0.108098	-0.0956986	0.16216	-0.213808	-0.0735537	0.170319	0.0687138	-0.240165	-0.0965144	-0.00525113	0.120572	0.046836	-0.0391922	0.157976	0.142202	0.309069	0.473791	0.476783	0.155003
PTOS_001000	NAD(P)-dependent oxidoreductase	0.263678	0.0672257	0.0158848	-0.250169	-0.0905217	0.149418	0.115784	-0.227087	-0.717956	-0.139674	-0.333823	-0.236889	0.299265	-0.152903	0.0819268	-0.0902057	-0.31273	-0.386555	-0.369305	-0.0977033	0.113071	-0.0529142	-0.250834	0.101277	-0.124037	0.0527209	-0.153817	-0.238194	0.165191	-0.382268	0.258512	0.121007	0.0663816	-0.165308	-0.171179	0.015259	-0.194444	-0.00211485	-0.202494	-0.166377	-0.197303	0.137107	0.0136291	-0.0194867	-0.108656	-0.0366944	-0.465014	-0.279673	-0.480055	-0.620094	-0.119695	-0.238524	-0.932989	-0.538309	-1.57142
PTOS_001001	3'-5' exonuclease	0.119518	-0.0387773	0.156486	-0.153765	0.0562623	0.124355	0.108454	-0.0906126	0.0659504	-0.235155	0.102548	-0.00631203	-0.233878	-0.0367246	-0.00641125	0.329682	-0.0661821	0.264341	0.185911	-0.0840187	-0.0880916	0.0121705	-0.0969223	-0.0313128	0.14634	-0.0281432	-0.162459	0.301205	-0.391236	-0.3426	-0.529788	0.174149	0.411769	0.423457	-0.158136	0.337497	0.237054	0.201433	-0.0601957	0.406745	0.392641	-0.517185	-0.120909	0.424678	-0.172997	0.42199	-0.0629128	-0.158429	-0.359203	-0.204962	-0.0513241	-0.0551721	-0.490486	-0.100364	-0.378196
PTOS_001002	nucleoside phosphorylase	0.252941	-0.255631	0.0863951	0.0858577	-0.035995	-0.556897	0.0622694	-0.510811	-0.356222	-0.303633	-0.57239	-0.799588	-0.602764	-0.144877	-0.258827	-0.220594	-0.253794	-0.166489	0.147625	-0.0457039	-0.0358079	-0.291912	0.124819	0.0924349	-0.113116	-0.41671	-0.180367	-0.135586	-0.457767	-0.361106	-0.490475	-0.410379	0.11738	0.138397	-0.162917	0.0587808	-1.16186	-0.475223	-0.0012437	-0.777156	-0.196844	0.258878	0.0304505	-0.342881	-0.769295	-1.04512	-1.17783	-0.704299	-1.40446	-1.12991	-1.51558	-1.72891	-2.49823	-1.67801	-2.14303
PTOS_001003	floA flotillin-like protein FloA	-0.401068	0.494658	0.159717	-0.320484	-0.474195	-0.316516	-0.0138518	-0.818538	-0.4627	0.220683	-0.38333	-0.47273	-0.53799	-0.490792	-0.671545	0.0576848	-0.210222	-0.377066	-0.122494	-0.0779015	-0.338447	0.100932	0.0366367	0.112567	-0.446402	-0.860062	-0.872344	-0.738547	-0.820392	-0.0198756	-0.227265	-0.230034	0.205212	-0.319586	-0.589301	-0.546361	-0.253438	-0.46777	-0.242461	-0.423504	0.0141219	0.102016	0.100831	-0.464179	-0.889737	-0.274343	-1.10233	-0.180195	-1.74505	-1.25446	-1.15534	-1.0959	-1.96907	-2.90911	-1.63106
PTOS_001004	NfeD family protein	0.40059	0.0742734	-0.50399	0.269383	-0.313649	-0.291515	-0.396753	-0.454387	-1.19908	-0.273914	-0.660629	0.243104	-0.223908	0.178305	-0.184176	-0.377204	0.511722	0.176928	0.435212	-0.12162	-0.357725	-0.120533	-0.279695	0.676508	-0.574084	-0.0284618	-0.0196916	0.0678322	-1.61242	-1.08819	-1.10047	-1.00012	0.213662	-0.280448	-0.489131	-1.46043	0.131598	-0.0393833	-0.673035	-0.44002	-1.54323	-0.149572	0.335217	0.57224	-0.854314	-0.935572	0.532405	-0.423	-0.182198	0.123532	0.527245	0.787189	0.575365	-2.33797	-0.296358
PTOS_001005	tetratricopeptide repeat protein	-0.10103	0.060124	0.155835	-0.121037	-1.3517	-1.37138	-1.55228	-1.55093	-4.58436	-4.35952	-3.74756	-4.04298	-1.04228	-0.97579	-1.214	-1.14436	-1.51656	-1.29692	-1.16769	-1.31123	0.0465351	-0.288627	-0.0652425	0.222561	-1.61577	-1.87281	-1.82584	-1.21866	-2.37021	-2.08065	-3.54575	-3.16277	-0.937378	-0.915765	-1.02592	-0.770976	-1.09268	-1.02479	-1.33371	-0.943695	-0.0257906	0.0859062	-0.189213	0.252637	-5.97022	-6.15496	-6.51962	-6.17575	-5.69445	-6.37211	-5.63665	-6.47362	-6.0296	-4.74419	-5.02902
PTOS_001006	tRNA 2-thiocytidine biosynthesis TtcA family protein	-0.0509278	0.489613	-0.348701	-0.185867	0.521526	0.219807	0.126715	0.43688	0.411118	0.401078	0.509068	0.169608	-0.0891458	0.151334	0.345668	0.345713	0.318997	0.312223	0.119042	0.00589174	0.0983882	-0.100427	0.181888	-0.395469	0.0248425	-0.018048	0.0854089	0.198243	-0.161407	-0.034221	-0.402039	-0.191083	0.206748	0.298052	0.179604	0.100396	0.310108	0.0739835	0.409703	0.0866022	-0.494731	0.451537	-0.258988	0.120486	0.0422106	-0.0131068	-0.0439872	0.0900024	0.0940766	0.0612084	-0.388283	0.301559	-0.303647	0.149514	-1.01239
PTOS_001007	DMT family protein	-0.104086	-0.179269	0.388672	-0.11174	-1.13451	-0.679595	-1.34544	-0.247046	-0.654025	-1.33825	-1.0157	-1.01164	0.145864	-0.269323	-0.423999	-0.434302	-0.261058	0.217587	-0.265212	-0.307332	0.192146	-0.208846	0.393084	-0.584333	-0.454041	-0.444399	-0.556454	-0.489868	-1.00253	1.92e-05	-0.761897	-0.886271	-0.467671	-0.578699	-0.557825	-0.448238	-0.14721	-0.47229	0.0979619	-0.118506	0.165746	-0.0581572	-0.00105482	0.091233	-0.0323943	-0.30039	-0.268336	-0.126999	-0.729957	-0.445059	-0.252654	-0.205418	-0.904069	-0.472082	-0.477185
PTOS_001008	FAD:protein FMN transferase	NA	NA	NA	NA	NA	NA	NA	NA	NA	NA	NA	NA	NA	NA	NA	NA	NA	NA	NA	NA	NA	NA	NA	NA	NA	NA	NA	NA	NA	NA	NA	NA	NA	NA	NA	NA	NA	NA	NA	NA	NA	NA	NA	NA	NA	NA	NA	NA	NA	NA	NA	NA	NA	NA	NA
PTOS_001009	manganese efflux pump MntP family protein	NA	NA	NA	NA	NA	NA	NA	NA	NA	NA	NA	NA	NA	NA	NA	NA	NA	NA	NA	NA	NA	NA	NA	NA	NA	NA	NA	NA	NA	NA	NA	NA	NA	NA	NA	NA	NA	NA	NA	NA	NA	NA	NA	NA	NA	NA	NA	NA	NA	NA	NA	NA	NA	NA	NA
PTOS_001010	DUF6048 family protein	-0.234405	0.031428	-0.16268	0.350644	-2.22765	-2.20047	-1.52579	-2.75229	-1.93581	-3.86003	-2.55648	-2.25458	-0.756815	-0.770639	-0.737603	-0.755847	-0.572364	-1.09064	-0.75467	-0.998473	-0.0886668	-0.265975	0.125504	0.161338	-0.846201	-1.7216	-1.04232	-0.566936	-1.22203	-1.93999	-1.52836	-1.50906	-0.69801	-0.532635	-0.578441	-0.505127	-0.458977	-0.588268	-0.51743	-0.537574	-0.0469991	0.0459454	0.347073	-0.314644	-0.714169	-1.70947	-2.25933	-1.30523	-0.687448	-1.22765	-1.53997	-0.693239	-1.35371	-2.15265	-1.60353
PTOS_001011	DUF6452 family protein	0.0167445	0.69339	-0.96601	0.0126749	-1.28283	-2.15534	-2.69371	-2.04713	-1.54539	-1.47456	-4.45057	-2.80864	-0.583718	0.201704	-0.634037	-0.934286	0.268058	0.165142	-0.306087	-0.218582	-0.00669697	0.657192	-1.06032	0.0110847	-1.04716	-1.65702	-1.74002	-0.763474	-1.00849	0.217656	0.283457	-0.3699	-0.782873	-0.553238	-1.10261	-0.0389354	0.185507	-0.798447	0.320644	-0.200553	1.05931	-0.484415	-0.298303	-0.277016	-0.58878	-0.358396	-2.9074	-0.125652	-0.370722	-1.25604	-2.38295	-0.169369	-1.12967	-1.93205	-1.0296
PTOS_001012	glycosyltransferase family 2 protein	NA	NA	NA	NA	NA	NA	NA	NA	NA	NA	NA	NA	NA	NA	NA	NA	NA	NA	NA	NA	NA	NA	NA	NA	NA	NA	NA	NA	NA	NA	NA	NA	NA	NA	NA	NA	NA	NA	NA	NA	NA	NA	NA	NA	NA	NA	NA	NA	NA	NA	NA	NA	NA	NA	NA
PTOS_001013	DUF4199 domain-containing protein	NA	NA	NA	NA	NA	NA	NA	NA	NA	NA	NA	NA	NA	NA	NA	NA	NA	NA	NA	NA	-0.848784	0.500195	-0.252842	0.20066	1.38386	1.55259	1.43447	0.80759	1.76742	1.28055	1.99673	1.81545	0.291159	0.550309	0.34499	0.953349	0.0062755	0.479546	0.273639	-0.309631	0.0565014	-0.186884	0.0704889	-0.0319509	2.84999	2.15454	1.9694	2.39548	1.96258	2.34763	2.61164	2.45866	4.07151	3.96339	4.69773
PTOS_001014	tRNA-Thr	NA	NA	NA	NA	NA	NA	NA	NA	NA	NA	NA	NA	NA	NA	NA	NA	NA	NA	NA	NA	NA	NA	NA	NA	NA	NA	NA	NA	NA	NA	NA	NA	NA	NA	NA	NA	NA	NA	NA	NA	NA	NA	NA	NA	NA	NA	NA	NA	NA	NA	NA	NA	NA	NA	NA
PTOS_001015	eno phosphopyruvate hydratase	-0.0385877	0.183573	0.116438	-0.161841	-2.51306	-2.28931	-3.29711	-2.86563	-2.65468	-3.7271	-2.46669	-2.52589	-0.353783	-0.880337	-0.860559	-0.90018	-1.06879	-1.44405	-0.644142	-1.11611	-0.017296	0.0536999	-0.0570687	-0.0204302	-1.82636	-1.22269	-1.47886	-1.73519	-1.26588	-0.827494	-1.59337	-1.83206	-0.674614	-0.621716	-0.718318	-0.612284	-0.933329	-0.766336	-0.877464	-0.57206	0.553827	-0.10715	0.0113868	-0.39039	-3.3556	-2.84744	-1.99251	-2.14898	-1.18568	-0.954526	-1.08482	-0.719559	-0.868537	-1.61699	-1.54511
PTOS_001016	pentapeptide repeat-containing protein	0.216139	-0.295742	-0.12807	0.197485	0.439771	0.415641	0.293382	0.380599	0.546588	0.0168386	0.102194	0.374093	0.228858	0.35937	0.373072	0.52765	0.455233	0.225967	0.296382	0.574244	-0.0895062	0.146493	-0.197924	-0.0806593	0.0643287	-0.150097	0.270098	0.151745	-0.0385885	-0.167141	0.27513	-0.209072	0.201117	-0.0102533	0.00966375	-0.294694	0.149993	0.0958182	0.0544079	0.00370482	-0.21419	0.161785	0.0375163	-0.0820595	-0.404252	0.236076	-0.143051	-0.0499146	-0.00357021	-0.0321826	0.235067	0.257332	0.0500218	0.329319	0.641427
PTOS_001017	crcB fluoride efflux transporter CrcB	0.136939	-0.0511449	0.519732	-0.834699	-1.80187	-1.82309	-1.07438	-1.71018	-1.16959	-0.707464	-1.25645	-1.73886	-0.714307	-0.443982	-0.765671	-1.00696	-1.96821	-1.04603	-1.03002	-1.18356	-0.265861	0.509266	0.0300934	-0.566053	-0.7655	-0.731166	-0.927719	-1.40431	-1.10658	-1.4769	-1.8548	-1.13606	-0.652927	-1.31281	-1.6764	-2.68616	-2.56548	-2.36061	-1.44767	-2.1632	0.219396	-0.482402	0.347353	-0.0204839	-4.23044	-4.11594	-4.35106	-2.878	-4.06998	-2.79719	-4.02565	-4.34142	-4.06605	-3.7845	-3.74436
PTOS_001018	glycoside hydrolase family 97 protein	0.0174821	0.104715	0.0661249	-0.0553022	0.0612705	0.102576	0.121084	0.0552358	0.00977639	0.0393757	0.0586554	0.166201	0.160004	-0.0774604	0.212905	0.215359	0.046272	-0.105804	0.0663718	-0.105062	-0.0572316	0.0476774	-0.0494455	0.0314344	0.0653012	0.169738	0.0423099	-0.0139882	-0.33622	-0.199719	-0.225744	-0.167922	-0.0541571	0.104669	-0.0937526	0.146031	-0.015581	0.0933457	0.0130355	-0.0899211	0.220811	-0.0806861	0.0805005	0.00965466	0.461445	0.244466	0.395379	0.377478	0.29731	0.232087	0.263476	0.34349	0.247463	0.199481	0.291402
PTOS_001019	helix-turn-helix transcriptional regulator	0.362299	0.2121	-0.880699	0.148872	-0.0302364	0.0172557	-0.587516	-0.00814489	-0.563695	-0.739833	0.131627	0.0378411	0.0715158	-0.913617	-0.333499	0.103509	0.246223	-0.688691	-0.422303	-0.117985	0.107375	0.475434	-0.637197	-0.219282	0.430977	0.369464	0.376813	0.0312568	-0.36547	-0.115081	0.0494225	0.244762	0.61753	0.589665	0.451835	0.555179	0.39059	-0.136445	0.49852	-0.230325	-1.00508	-0.348367	0.54828	0.44362	-0.0333978	-0.736323	-0.225527	0.0853846	-0.147976	0.380321	-0.144014	-1.25287	-0.261111	0.0905687	-2.40897
PTOS_001020	hypothetical protein	-0.330643	-0.253428	0.524062	0.193108	0.242197	0.405276	0.11778	0.48299	0.149914	0.1702	-0.0191303	0.468707	0.377518	0.23768	0.255432	0.073852	0.203258	0.0586696	-0.0556087	0.19566	-0.0800715	0.106171	0.18548	-0.241845	0.0325962	-0.0244667	0.0307935	0.0799261	0.0632208	-0.0118188	0.0640177	0.219845	0.244788	0.139829	0.108672	0.407868	0.297341	0.518273	-0.0622952	0.338736	0.119565	-0.135851	0.145289	0.0931816	-0.121661	0.341109	0.814115	-0.346801	0.16271	0.0452409	-0.161363	0.39485	-0.077245	0.266342	-0.359051
PTOS_001021	hypothetical protein	-0.77541	0.74745	0.047835	-0.250445	0.387287	0.525055	-0.166287	0.649499	0.714443	0.629835	-0.253344	0.902451	0.441775	0.662632	0.178823	0.0444036	-0.267903	0.0520507	-0.222408	0.539847	0.195727	-0.794438	0.15505	0.26676	0.265036	0.581942	-0.239806	0.301304	0.301716	0.422101	0.339009	0.882904	0.281825	0.025438	-0.0609793	-0.304214	1.04991	0.408011	0.430025	0.682568	0.00407027	0.24616	0.256784	-0.768631	0.112081	0.437196	0.389701	-0.471206	-0.0305629	-0.04118	-0.495634	0.348927	0.330308	-1.04757	0.320618
PTOS_001022	RNA-binding S4 domain-containing protein	0.252318	-0.62515	0.0496519	0.354224	-0.486598	-0.387301	-0.311676	0.0768488	-0.401949	-0.839488	-0.932323	-0.372326	-0.343773	-0.0927678	-0.245633	0.478514	0.412719	0.0746147	0.277978	0.48018	0.612366	-0.539003	-0.583568	0.258037	-0.195199	-0.341753	0.156145	-0.403864	-1.17476	-0.814465	-1.02662	-0.0304302	-0.544238	0.212224	-0.167053	-0.136708	-0.176351	0.00835719	-0.0997019	-0.784242	-0.693123	0.922816	-0.420075	-0.265051	-0.22086	-0.374988	-0.566279	-0.841195	-0.657936	-0.099439	0.804754	-0.184902	-0.320603	0.223837	-0.550522
PTOS_001023	pth aminoacyl-tRNA hydrolase	NA	NA	NA	NA	NA	NA	NA	NA	NA	NA	NA	NA	NA	NA	NA	NA	NA	NA	NA	NA	NA	NA	NA	NA	NA	NA	NA	NA	NA	NA	NA	NA	NA	NA	NA	NA	NA	NA	NA	NA	NA	NA	NA	NA	NA	NA	NA	NA	NA	NA	NA	NA	NA	NA	NA
PTOS_001024	50S ribosomal protein L25/general stress protein Ctc	NA	NA	NA	NA	NA	NA	NA	NA	NA	NA	NA	NA	NA	NA	NA	NA	NA	NA	NA	NA	NA	NA	NA	NA	NA	NA	NA	NA	NA	NA	NA	NA	NA	NA	NA	NA	NA	NA	NA	NA	NA	NA	NA	NA	NA	NA	NA	NA	NA	NA	NA	NA	NA	NA	NA
PTOS_001025	PUR family DNA/RNA-binding protein	0.0471325	-0.0194104	0.147473	-0.258263	-0.539018	-0.798923	-0.676584	-0.504809	-0.42031	-0.212189	-0.633646	-0.77741	-0.611563	-0.36737	-0.231305	-0.101394	-0.247586	-0.272332	0.0643855	-0.135689	0.539105	-0.24447	-0.246394	-0.25014	-0.522296	-0.425406	-0.134982	-0.0945932	-0.206733	-0.176086	-0.481033	-0.0452623	-0.140896	-0.476975	-0.220814	-0.164631	-0.0359651	-0.0210672	-0.140813	0.145542	-0.334983	0.0416424	0.13476	-0.038477	-0.0768875	-0.224275	0.0749069	0.36092	-0.0402093	0.156404	0.404523	-0.213485	-0.141252	-0.228563	-0.402739
PTOS_001026	nusB transcription antitermination factor NusB	NA	NA	NA	NA	NA	NA	NA	NA	NA	NA	NA	NA	NA	NA	NA	NA	NA	NA	NA	NA	NA	NA	NA	NA	NA	NA	NA	NA	NA	NA	NA	NA	NA	NA	NA	NA	NA	NA	NA	NA	NA	NA	NA	NA	NA	NA	NA	NA	NA	NA	NA	NA	NA	NA	NA
PTOS_001027	yajC preprotein translocase subunit YajC	NA	NA	NA	NA	NA	NA	NA	NA	NA	NA	NA	NA	NA	NA	NA	NA	NA	NA	NA	NA	NA	NA	NA	NA	NA	NA	NA	NA	NA	NA	NA	NA	NA	NA	NA	NA	NA	NA	NA	NA	NA	NA	NA	NA	NA	NA	NA	NA	NA	NA	NA	NA	NA	NA	NA
PTOS_001028	YbbR-like domain-containing protein	0.0681817	0.138299	0.0477502	-0.0671937	0.450137	0.63359	0.514183	0.717717	-0.711075	-0.139987	-0.720397	-0.557144	-0.382834	-0.543834	-0.560446	-0.0661326	0.0417064	-0.591905	-0.272316	-0.631354	0.0514684	-0.0855303	-0.251582	0.18544	0.186971	-0.239338	-0.127896	-0.248661	-0.22791	-0.249875	-0.148299	-0.195001	-0.193796	-0.428985	-0.806952	-0.03551	0.300997	-0.0842838	0.0781652	-0.0301823	-0.224833	0.488546	0.13637	-0.60621	-1.21946	-2.05462	-1.28358	-1.4725	-2.78446	-2.3949	-1.41482	-2.67104	-1.94451	-3.0787	-2.34257
PTOS_001029	coaE dephospho-CoA kinase	NA	NA	NA	NA	NA	NA	NA	NA	NA	NA	NA	NA	NA	NA	NA	NA	NA	NA	NA	NA	NA	NA	NA	NA	NA	NA	NA	NA	NA	NA	NA	NA	NA	NA	NA	NA	NA	NA	NA	NA	NA	NA	NA	NA	NA	NA	NA	NA	NA	NA	NA	NA	NA	NA	NA
PTOS_001030	DUF5606 domain-containing protein	-0.0898916	0.209483	-0.30937	0.236596	0.557049	0.488874	0.586979	0.46021	0.80941	0.498196	0.83311	0.458685	0.300422	0.399398	0.119115	0.195433	0.783408	0.322677	0.50169	0.647312	0.0900474	-0.539521	0.00775504	0.435517	0.367419	0.254709	0.387587	0.397954	0.68023	0.248038	0.609232	0.145881	0.455938	-0.00240801	0.267556	0.29304	0.306663	0.157727	0.427928	0.265344	0.114375	-0.0540117	0.205715	-0.175751	-0.161905	0.245166	0.139201	-0.0569987	0.334398	0.130543	0.143988	0.106166	0.890178	0.217233	0.320299
PTOS_001031	hypothetical protein	NA	NA	NA	NA	NA	NA	NA	NA	NA	NA	NA	NA	NA	NA	NA	NA	NA	NA	NA	NA	NA	NA	NA	NA	NA	NA	NA	NA	NA	NA	NA	NA	NA	NA	NA	NA	NA	NA	NA	NA	NA	NA	NA	NA	NA	NA	NA	NA	NA	NA	NA	NA	NA	NA	NA
PTOS_001032	clpB ATP-dependent chaperone ClpB	-0.0244588	-0.0149987	0.141873	-0.0475178	-0.0818719	-0.247466	-0.17203	-0.121725	-0.0766279	-0.328484	-0.231655	-0.284978	-0.0834242	0.0404674	-0.199145	-0.182654	-0.227951	0.0687363	-0.135828	-0.16179	0.12742	-0.118688	0.0754339	-0.238188	-0.170082	0.0558263	-0.0416631	-0.0522184	-0.0655132	0.0760575	-0.164202	0.00786292	-0.0990339	-0.158944	-0.140373	-0.20832	-0.101459	-0.180189	-0.0777282	-0.0519468	0.246538	-0.110001	0.0698907	-0.0680119	0.0392925	0.18819	-0.0292531	0.0873946	-0.0653071	-0.149681	-0.342082	-0.133219	-0.282077	0.0663789	-0.162856
PTOS_001033	hypothetical protein	0.16057	-0.0759974	-0.00174713	-0.103941	0.357068	0.173259	0.358941	-0.0228641	-0.131531	0.25748	0.28298	-0.197189	0.318671	-0.0172319	-0.181726	-0.0444449	-0.0249709	-0.133735	0.0624954	0.137363	0.10734	0.15064	-0.255033	-0.124262	0.186371	0.191215	0.371043	0.0774315	-0.0842557	-0.245488	-0.43466	-0.289025	0.0112622	0.050242	0.135838	0.0738051	-0.00272543	0.150573	-0.0215092	-0.281232	-0.204481	-0.00468229	-0.0410521	0.269559	-0.00965117	-0.210532	-0.133905	-0.0492232	-0.108293	0.20533	0.298714	0.250152	-0.159457	0.283856	-0.111883
PTOS_001034	LysR family transcriptional regulator	0.267269	-0.260747	0.120175	-0.140931	-0.0887373	-0.319162	-0.245897	-0.191855	-0.0853821	-0.365531	0.0587795	0.0530713	0.217685	-0.392266	-0.200092	-0.250274	-0.466408	-0.600457	-0.0715932	0.0610328	0.238213	0.172948	-0.236122	-0.20762	-0.073948	0.245945	-0.166872	0.174714	0.59378	-0.315061	0.0679713	-0.388873	-0.191957	-0.230194	0.211658	-0.17901	-0.247263	0.0383049	0.32902	0.0747222	0.259111	-0.199556	0.307945	-0.225628	0.221588	0.131634	-0.0229031	-0.0234463	0.420392	0.644034	0.312075	0.207832	0.657495	0.267141	0.145892
PTOS_001035	putative sulfate exporter family transporter	0.37846	0.609962	-0.267895	-0.602824	-0.429688	-0.30777	-0.142025	0.0514638	0.105707	-0.373692	-0.604393	-0.276257	0.0264721	-0.427827	-0.803453	-0.42801	-0.70709	-0.0390361	0.132861	-2.80402	-0.665665	0.457999	-0.65181	0.668564	0.169629	0.451695	-0.379745	-0.215054	-0.596407	-0.599396	-0.214649	0.381931	0.169088	0.0185485	-1.39907	-0.650137	-1.90487	-0.148096	-0.494299	-0.520315	-0.218105	0.200008	-0.474808	0.329394	0.635308	0.269234	0.0354297	0.532375	0.077524	0.614615	0.420499	0.527738	0.817641	-0.485819	0.713882
PTOS_001036	DUF4252 domain-containing protein	-0.179032	-0.342325	0.323653	0.070802	-0.126593	0.0232828	0.106265	0.0836484	-1.09178	-2.06697	-1.51548	-1.77646	-0.13071	-0.0100271	-0.291404	-0.239547	-0.557314	-0.854186	-0.192945	-0.331326	-0.240094	0.0610627	0.0492302	-0.0959858	-0.127786	-0.305463	-0.173518	-0.178574	-0.719394	-0.730189	-1.57968	-1.33789	-0.030383	0.108381	-0.140117	0.849987	-0.307413	0.0834797	-0.719997	0.261684	-0.324371	-0.090375	0.278439	0.0756113	0.0596312	0.144614	0.369599	0.625253	0.0985178	0.038713	0.727211	-0.117239	0.319596	0.0228454	0.407372
PTOS_001037	hypothetical protein	0.703962	-0.529913	0.467125	-0.600808	-0.909074	-0.55492	-0.946665	-1.25844	-1.06243	-0.865853	-0.937552	-0.626098	-0.00536017	-0.552215	-0.319521	-0.158818	-0.368478	-0.262337	-0.375999	-0.271289	0.329223	0.0792622	0.090498	-0.720928	-1.82503	-0.755168	-0.71483	-0.386474	-1.08345	-0.988562	-0.571512	-0.550262	-0.201654	-0.359391	-0.538911	-0.147685	-0.48461	-0.53644	-0.0219517	-0.747896	0.347472	0.00756852	-0.113009	-0.154041	-0.709752	-0.208766	-0.408717	0.270299	0.678889	0.335559	0.318747	-0.040885	0.185029	-0.344591	0.294893
PTOS_001038	RNA polymerase sigma factor	-0.037578	-0.0800799	0.175598	-0.0632222	0.734645	0.0286423	0.996982	-1.06875	-0.14215	0.70104	0.0759405	0.671084	0.0843158	0.0824576	0.446415	0.123872	-0.0471478	-0.199972	0.306912	-0.537544	NA	NA	NA	NA	NA	NA	NA	NA	NA	NA	NA	NA	NA	NA	NA	NA	NA	NA	NA	NA	NA	NA	NA	NA	NA	NA	NA	NA	NA	NA	NA	NA	NA	NA	NA
PTOS_001039	hypothetical protein	NA	NA	NA	NA	NA	NA	NA	NA	NA	NA	NA	NA	NA	NA	NA	NA	NA	NA	NA	NA	NA	NA	NA	NA	NA	NA	NA	NA	NA	NA	NA	NA	NA	NA	NA	NA	NA	NA	NA	NA	NA	NA	NA	NA	NA	NA	NA	NA	NA	NA	NA	NA	NA	NA	NA
PTOS_001040	recA recombinase RecA	-0.0262231	-0.315888	-0.0508275	0.371293	-0.292237	-0.642247	-0.372275	-0.947401	-0.905901	-0.795436	-1.19724	-0.901727	-0.740069	-0.703467	-0.811599	-1.17901	-1.40187	-1.37273	-1.73896	-0.855052	0.0029893	-0.169795	-0.114043	0.252356	-0.532702	-0.69129	-1.05155	-0.587705	-0.829717	-1.86206	-1.17183	-1.35345	-1.05776	-1.10049	-0.423704	-1.67341	-1.21452	-1.30144	-0.810678	-1.12624	0.311536	-0.196089	-0.0239738	-0.103944	-1.939	-1.55217	-0.890842	-1.48061	-2.04776	-1.37343	-1.96574	-1.37449	-1.66503	-1.61067	-2.57445
PTOS_001041	bcp thioredoxin-dependent thiol peroxidase	-0.191527	0.392007	-0.205981	-0.0316607	-0.44237	-0.468153	-0.170776	-0.550012	-0.404881	-1.29852	-0.47944	-0.0273982	-0.128929	-0.270583	-0.652233	-0.0609051	-0.58755	-0.702335	-0.383594	-0.72535	-0.256572	0.0318021	0.0881639	0.0296531	-0.498632	-0.260123	-0.434067	-0.88602	-0.0955847	0.305808	-0.212077	-0.378901	-0.419343	-0.109119	-0.277773	-0.885527	-0.957503	-0.86987	-0.430681	-0.262553	-0.0347311	0.111159	-0.0861475	-0.00816926	-0.588916	0.00290872	-0.639449	-0.0985119	-0.334327	-0.207762	-0.250431	0.0724859	-0.483368	0.831524	-0.970232
PTOS_001042	saccharopine dehydrogenase family protein	0.0294202	0.0513462	0.0391416	-0.00684158	-0.0665229	0.1509	0.37812	0.104174	0.262158	-0.186961	-0.333169	-0.316514	-0.504009	-0.444737	-0.271369	-0.306557	-0.815545	-0.586242	-0.68262	-0.378921	-0.128875	0.162077	-0.0728941	-0.0974884	-0.453439	-0.0982918	-0.345659	-0.448583	-0.451499	-0.317099	-0.237636	-0.472305	-0.437015	-0.930022	-0.795705	-0.400887	-0.56351	-0.6332	-1.04326	-0.571671	0.0818748	0.133239	-0.317199	0.209375	-0.220112	-0.166693	-0.090856	-0.288673	-0.317151	-0.074766	-0.395137	0.0660175	-0.540525	-0.764456	-0.358365
PTOS_001043	hypothetical protein	0.0983404	0.0683389	0.19421	-0.254726	-0.531118	0.223605	0.0551445	0.0274865	0.0342689	-0.288715	0.106929	-0.550122	-0.110347	0.198219	-0.0910551	0.10716	-0.0483971	0.221721	0.185904	0.327154	0.325684	-0.062874	0.043905	-0.52797	0.198275	-0.363768	-0.724173	0.317339	-0.345952	-0.0420364	-0.755084	0.00766587	-0.306082	0.0787843	-0.253408	0.0873935	0.351855	-0.0401139	-0.286978	0.025123	-0.0721668	0.466537	-0.448235	-0.0525149	-0.308486	0.00165946	0.262528	-0.106753	0.0285682	-0.274968	-0.324053	0.0509313	-0.225613	0.327921	0.122596
PTOS_001044	META domain-containing protein	0.300875	0.438006	-0.444542	-0.522003	0.932748	0.324619	0.701484	1.10383	0.563889	0.463946	0.41441	0.440254	0.566081	0.147434	0.284067	0.775226	0.658723	0.0146067	0.0582036	0.266465	-0.0708651	0.407162	-0.00937219	-0.688718	0.0345249	0.30776	0.159576	-0.0231152	-0.143713	0.186846	-0.233608	0.182903	0.176548	0.0984445	0.188994	-0.369412	0.408368	-0.136479	-0.8803	0.0406201	0.131555	-0.805522	0.924868	-0.359426	0.121594	-0.0721152	0.348199	0.190011	0.0225709	0.30332	0.32511	0.206271	0.540229	0.733192	-0.216362
PTOS_001045	iron ABC transporter permease	-0.00483569	0.117008	-0.210923	0.143114	-0.104715	0.0425244	0.353073	0.826353	0.455993	0.190691	0.261533	0.661176	0.0125167	0.176547	0.0544188	-0.195442	0.241407	-0.0526239	0.234852	-0.267529	-0.357345	-0.318443	0.371153	0.100355	-0.218171	-0.109113	-0.0829946	0.133931	-0.106377	-0.217712	-1.04523	-0.441004	0.115525	-0.211711	-0.193263	-0.368229	-0.0338324	-0.666435	0.340327	0.0135674	0.237727	-0.102704	-0.186402	0.17888	-0.349938	-0.443914	-0.332192	-0.317324	0.127429	-0.105172	-0.247645	-0.793097	0.286219	0.20714	0.438355
PTOS_001046	ABC transporter substrate-binding protein	0.0288416	-0.0492002	0.0556115	0.06601	-0.365709	-0.525591	-0.410369	-0.462325	-0.371507	-0.154333	-0.274119	-0.36734	0.0144391	-0.240877	-0.392642	-0.471763	-0.285236	-0.0245554	-0.22583	-0.105931	0.238651	-0.237086	-0.211208	0.161973	-0.551535	-0.264398	-0.362137	-0.517483	-0.286956	-0.42579	-0.76168	-0.433207	-0.263296	-0.379492	-0.363386	-0.19679	-0.381219	-0.302437	-0.207607	-0.19486	0.221501	-0.0526821	-0.155824	0.0809476	-0.0471239	-0.264712	-0.535884	-0.402144	0.221837	-0.071613	-0.14525	-0.355626	-0.368044	-0.388686	-0.5789
PTOS_001047	SLBB domain-containing protein	-0.0390346	0.0650516	0.0136626	0.0634621	0.253446	-0.118662	0.150172	-0.00343567	0.0870597	0.214133	-0.0758147	0.0592665	0.121888	0.225741	-0.0763761	0.138322	0.0295588	0.0644123	0.230233	0.1645	-0.0704893	0.0522598	-0.171136	0.0878374	-0.0698859	0.150074	-0.0185043	0.172358	-0.235087	0.156846	-0.175617	0.136878	0.0937422	0.0703684	-0.00258035	0.0401742	0.0116192	-0.0153669	-0.0737474	0.0131289	-0.293139	-0.00142318	0.0584196	0.247332	-0.140516	-0.223457	-0.0560129	-0.0130028	-0.050454	-0.181227	0.025103	-0.0447169	-0.268342	-0.167283	-0.263241
PTOS_001048	UpxY family transcription antiterminator	0.225094	-0.0119442	0.406495	-0.868849	0.143012	-0.435098	0.0915662	-0.219451	0.195761	0.0567838	0.256269	0.467872	-0.24686	0.368846	-0.485055	-0.579477	-0.742386	0.334538	-0.0012172	0.384309	-0.0559317	-0.236179	0.0262582	0.256472	0.0470933	-0.954265	0.881954	-0.233223	-0.324487	-0.0758903	-0.0548714	-0.672005	-0.218851	0.1244	0.0412576	-0.34648	0.129127	0.798823	0.195977	-0.169988	1.01875	0.178558	-0.101063	-0.96055	0.117283	-0.361692	-0.319332	-0.714996	-0.225913	-0.0948189	-0.338928	-0.754422	-0.738312	0.0622807	0.229944
PTOS_001049	dnaK molecular chaperone DnaK	NA	NA	NA	NA	NA	NA	NA	NA	NA	NA	NA	NA	NA	NA	NA	NA	NA	NA	NA	NA	NA	NA	NA	NA	NA	NA	NA	NA	NA	NA	NA	NA	NA	NA	NA	NA	NA	NA	NA	NA	NA	NA	NA	NA	NA	NA	NA	NA	NA	NA	NA	NA	NA	NA	NA
PTOS_001050	ClC family H(+)/Cl(-) exchange transporter	0.225256	-0.0883469	-0.0891397	-0.0501936	0.193602	0.163392	0.132184	0.0816519	-0.0749402	-0.108657	-0.139052	0.073494	-0.135454	-0.146606	0.0537111	-0.051959	0.0510996	-0.10554	0.087219	0.185094	-0.239888	-0.0324262	-0.0258618	0.194008	-0.0147971	0.174113	0.0556181	0.165458	-0.181814	-0.129745	0.0318987	0.208731	0.114263	-0.0302979	0.0865721	-0.060774	-0.094789	0.14254	0.108096	0.198503	0.100796	-0.09916	-0.0388497	0.0832511	0.0339289	-0.0394626	0.0503353	-0.106931	0.0369929	-0.123997	-0.0191739	-0.0720929	0.00975634	0.0687201	0.248535
PTOS_001051	nfo deoxyribonuclease IV	-0.0321279	-0.000200411	-0.113615	0.0851183	-0.148945	-0.205319	-0.274066	-0.532229	0.0961676	-0.00520921	-0.269785	0.019268	-0.176659	-0.0214919	0.255374	0.0982572	-0.049476	0.0848834	-0.0357776	0.0582625	-0.0822059	-0.1037	-0.108992	0.139214	-0.0377153	0.0154443	-0.247424	0.00811483	-0.106188	-0.0736008	-0.00868461	0.0668064	0.238702	0.180996	0.0446056	0.0537832	-0.032032	-0.0489349	0.0643283	-0.215683	0.140637	0.0136789	-0.135941	-0.0591831	0.198485	0.0433608	0.123785	0.408965	0.41005	0.623672	0.23975	0.373772	0.790268	0.513919	0.12142
PTOS_001052	TrpB-like pyridoxal phosphate-dependent enzyme	-0.0240745	0.0703595	0.244847	-0.215563	0.0937038	0.262827	0.259676	0.296077	0.0198171	0.426375	0.175469	0.421868	0.152768	0.118412	-0.348433	0.215294	-0.251645	-0.218688	-0.333568	-0.177605	0.271344	-0.0760176	0.0623883	-0.317486	0.221937	-0.322669	-0.0760809	-0.0829923	-0.111983	-0.324325	-0.151828	0.0371377	-0.344043	-0.00431755	0.227623	-0.416956	-0.0646938	0.0621577	-0.157597	-0.00746107	-0.178281	0.223507	0.149958	-0.187052	0.124781	0.200882	0.141231	0.0979153	-0.401452	0.216603	0.26945	0.281516	0.417052	-0.454475	0.226097
PTOS_001053	potassium transporter	-0.208242	-0.0455784	0.283071	-0.00336412	0.105955	-0.144766	0.211545	-0.139965	0.0409395	0.0546049	0.348819	0.142824	0.226333	-0.0225476	0.0558872	-0.0690811	0.0817145	-0.041657	-0.316983	0.017637	-0.229135	0.121887	0.160703	-0.146639	-0.0712188	0.0176627	-0.0923447	-0.113819	-0.3125	0.0098358	-0.130373	-0.461185	-0.122399	-0.0277042	0.20599	0.183851	0.039289	0.0964717	0.0950193	-0.442298	-0.326134	0.134617	0.291312	-0.101542	0.234109	-0.139132	0.0875108	0.424587	0.351897	-0.124555	0.228418	0.00256491	0.288231	-0.214038	-0.600283
PTOS_001054	TrkA family potassium uptake protein	-0.1357	0.126489	-0.0250647	0.0235288	0.0911391	-0.0124846	0.195728	0.130212	0.0945019	0.208649	0.0641461	0.0889188	0.0929995	0.335399	0.115208	0.143053	0.139773	-0.309133	0.22723	0.149771	0.230157	-0.00622194	-0.136972	-0.141176	0.262008	0.136323	0.334327	0.0328339	-0.0126206	0.132812	-0.000387855	0.186575	0.381579	0.156365	0.258498	0.237585	0.287899	0.197007	0.199245	0.440082	0.226385	0.0273	-0.0515601	-0.0755681	0.636735	0.531843	0.634838	0.476531	0.619055	0.244367	0.159018	0.235103	0.394024	0.219572	0.358255
PTOS_001055	catalase	-0.0598941	0.175464	-0.105376	-0.00842891	0.343917	0.254515	0.449077	0.313306	0.190413	0.160978	0.203541	0.247132	0.244077	0.326894	0.114455	0.53348	0.516656	0.395224	0.311408	0.395323	-0.16304	0.0604397	0.0193727	-0.00494708	0.0814131	0.167442	-0.254232	0.0122363	-0.0389604	-0.0042394	0.0616085	0.193033	0.318668	0.0407417	0.0844835	-0.123603	0.135875	0.0510462	0.262099	0.187866	-0.373058	0.0905028	0.189855	-0.0122341	0.149817	-0.101892	-0.0127444	0.154062	0.0373715	0.031813	-0.234788	-0.0137147	0.0278834	0.30932	-0.457661
PTOS_001056	DUF5110 domain-containing protein	0.12416	0.14719	-0.131659	-0.149574	-0.0662929	-0.227362	-0.358694	-0.186574	-0.0443253	0.0082498	-0.122534	-0.130755	0.114467	0.0958057	-0.0532924	-0.0999162	-0.0821003	-0.0469546	0.0695823	0.0147158	-0.165518	-0.148663	0.12432	0.0722174	-0.366257	-0.0304335	-0.00543696	0.0575097	-0.0268357	0.294399	-0.0439366	0.141886	-0.0750728	0.169718	-0.059835	-0.0937102	-0.098378	-0.0274788	0.0552519	0.0444394	0.077151	0.13669	-0.146924	-0.04453	-0.0836025	-0.313519	-0.0653758	0.0867611	0.154181	0.0447483	-0.22823	-0.243052	-0.281597	-0.099354	0.0240106
PTOS_001057	RNA polymerase sigma-70 factor	0.0771209	-0.0591834	-0.0430538	0.00634301	-0.30552	-0.209915	-0.203016	-0.0516318	-0.0948101	-0.389574	-0.609581	-0.349947	0.215301	0.020803	0.0346167	-0.346299	-0.00286649	-0.282299	-0.383677	-0.219794	0.255424	0.117762	-0.606699	0.0491727	-0.0184673	-0.222124	-0.107041	-0.132246	-0.206661	-0.14087	-0.827629	-0.222943	-0.0509167	-0.219025	0.117261	0.222011	-0.591763	0.111556	0.136166	-0.298418	-0.0599208	0.0512071	-0.10043	0.0753936	0.126657	0.17424	-0.308971	-0.664007	-0.451304	-0.317501	-0.628107	0.105968	-0.0716068	-0.312801	-0.0799552
PTOS_001058	glycoside hydrolase family 43 protein	0.433217	0.11946	0.262791	-1.19639	-0.0705093	0.225013	-0.000942238	0.0480128	0.00870167	0.0211627	-0.153116	-0.176972	0.0722889	0.275128	-0.413287	-0.169536	0.310887	0.306741	0.325563	0.10739	-0.0346031	-0.135719	0.330549	-0.238124	0.757742	-0.23223	0.206745	0.119417	0.268507	0.431244	-0.499328	0.0900158	0.425668	0.0180412	0.184294	0.442886	-0.192216	0.254786	0.106187	0.363364	0.571744	-0.196971	-0.00181747	-0.0998684	0.385278	-0.35491	-0.437935	0.010435	0.417303	0.476426	0.559304	-0.352808	0.387831	-0.349648	0.224325
PTOS_001059	CepA family class A extended-spectrum beta-lactamase	0.331048	0.190821	-0.435816	-0.103699	0.0274394	-0.0843824	0.167461	0.207532	-0.186942	-0.161519	-0.340256	-0.123822	-0.36036	0.0660317	0.0645942	0.192558	0.110633	0.17554	0.193257	0.156208	0.0598825	-0.267933	0.0597225	0.0374844	0.443746	0.30329	0.0214162	0.145383	0.234219	0.292814	0.0935503	0.280802	-0.0349256	0.232706	0.212752	0.170693	0.198147	0.331447	0.102006	0.317322	0.130253	0.0170969	0.0466798	-0.15469	-0.361556	0.0897932	-0.258417	-0.184377	0.253141	-0.169722	-0.0744783	-0.15024	-0.0487956	-0.410737	0.192635
PTOS_001060	FecR family protein	-0.050599	-0.193231	0.0532946	0.260504	-0.484051	-0.478508	-0.459827	-0.16795	-0.399273	-0.107003	-0.0632224	-0.206465	-0.0407564	-0.152941	-0.194033	-0.0175196	0.0287513	-0.050145	-0.0896842	-0.0662719	0.037413	0.187454	-0.372896	0.0168497	-0.128528	-0.607172	-0.20876	-0.203531	0.0218426	-0.149402	-0.505368	-0.172656	-0.144049	-0.190674	-0.233248	-0.15608	-0.263819	-0.106225	-0.144149	-0.0202519	-0.12401	-0.0103325	0.119863	0.0450771	0.116812	0.274063	-0.0833706	-0.194348	-0.0287526	-0.2219	-0.247947	-0.221021	-0.340486	-0.292272	-0.613613
PTOS_001061	SusC/RagA family TonB-linked outer membrane protein	0.0843403	0.00300037	0.049133	-0.126403	0.0832483	-0.201692	-0.184649	-0.0411988	-0.0838658	-0.0772972	0.0106601	-0.143772	0.0883554	-0.0836877	0.0421342	-0.139396	0.0166362	-0.236236	-0.0377146	-0.122076	-0.0956609	0.0418473	0.0476216	-0.0863007	0.0399356	-0.00282884	-0.00130743	0.0507349	0.00165588	-0.041109	0.0739112	0.186037	-0.0191739	0.0723226	0.030561	-0.0672759	-0.0286131	-0.0241001	-0.068574	-0.0876632	-0.124621	-0.0162482	0.0221703	0.146431	-0.0979448	-0.0801358	0.0609754	0.0672551	-0.0497765	-0.0155515	-0.0416448	0.111974	0.0462066	-0.0998686	-0.274445
PTOS_001062	SusD/RagB family nutrient-binding outer membrane lipoprotein	0.0324239	0.189383	-0.276012	0.11434	-0.790195	-0.322616	-0.808665	-0.498596	-0.676648	-0.482656	-1.03437	-0.342391	-0.506831	-0.268945	-0.379677	-0.050076	0.0424082	-0.157231	0.28191	-0.256728	0.140923	0.0367823	-0.146874	-0.0819275	-0.325698	-0.332042	-0.42843	-0.280025	-0.411129	-0.104405	-0.519974	-0.220062	0.00484144	-0.458958	-0.166533	0.309698	-0.327638	-0.0808536	-0.153512	-0.465196	0.46529	-0.00907572	-0.255673	0.0374705	-0.140046	-0.252769	-0.143135	-0.445988	0.199143	-0.153202	-0.281738	-0.360069	0.134542	0.0163285	0.397977
PTOS_001063	metallophosphoesterase family protein	-0.112181	0.0332437	0.18682	-0.0695413	-0.675791	-0.685438	-0.92015	-0.839868	-0.7723	-0.679583	-0.739808	-0.685686	-0.463498	-0.0840497	-0.21923	-0.215663	-0.243136	-0.113061	-0.137792	-0.0804596	-0.251105	-0.0638101	-0.246155	0.400864	-0.347605	-0.587182	-0.455532	-0.149646	-0.464229	-0.119446	-0.530935	-0.0864983	0.0641185	-0.0497147	-0.034459	-0.0661481	-0.0625316	-0.190128	0.077127	-0.124667	-0.413672	0.0682239	0.218821	-0.0232947	-0.0312507	-0.294196	-0.158913	-0.269451	0.376918	-0.0663078	-0.06548	-0.429918	0.102036	-0.412524	-0.723301
PTOS_001064	alkaline phosphatase	0.227879	0.122106	-0.194619	-0.217966	-0.657993	-0.555278	-0.587938	-0.625353	-0.610719	-0.897552	-1.03535	-0.481073	-0.464897	-0.718908	-0.3363	-0.743641	-0.322086	-0.432728	-0.559656	-0.445928	-0.15352	0.343668	-0.452433	0.106268	-0.602157	0.150733	0.120624	-0.0272198	-0.261053	-0.336294	-0.323172	0.196274	-0.350783	-0.153873	-0.259289	-0.197303	0.167915	-0.21683	-0.0380147	-0.0935856	0.498672	-0.216595	-0.400914	0.218692	-0.00533023	-0.181793	-0.50303	-0.0163282	-0.594034	-0.576937	-0.177247	-0.215167	-0.587601	0.0490353	-0.594644
PTOS_001065	endonuclease/exonuclease/phosphatase family protein	-0.140746	-0.0853286	0.120755	0.134395	0.333759	0.117235	0.225742	0.299035	0.269038	0.142881	0.188712	0.403975	-0.0547847	0.0558502	0.020579	-0.0280965	-0.231384	0.0841014	0.207052	0.0312242	-0.37053	0.178721	-0.011914	0.037463	0.149318	0.263305	0.146106	0.0639341	0.049675	0.00531901	0.250659	0.0798672	0.0912741	-0.0270477	0.0577729	0.0135793	-0.0761764	-0.169959	0.0185121	-0.0596456	0.121518	-0.239502	0.0156813	0.226597	0.236508	-0.0322054	0.13871	0.0504975	0.381967	0.111935	0.109358	-0.0365564	0.262651	0.43314	0.206245
PTOS_001066	ahpF alkyl hydroperoxide reductase subunit F	0.00315202	-0.0514134	0.0686017	-0.0824632	-0.426842	-0.897317	-0.125318	-0.700207	-0.939144	-0.296042	-0.352003	-0.421695	0.0115277	-0.0150035	-0.0368548	-0.0542508	-0.460963	-0.0147352	0.0721585	-0.0904098	-0.34101	0.0645898	0.0445555	0.153519	-0.579009	-0.657835	-0.307059	-0.314891	-0.809982	-0.256944	-0.683226	-0.0377587	-0.102337	-0.155085	-0.151731	0.116773	-0.374176	-0.287589	-0.267258	-0.207378	0.0619006	0.526609	-0.267759	-0.455078	0.49724	-0.560185	0.144887	0.340695	-0.166226	-0.0460195	-0.078118	0.0916539	-0.0139326	0.0791121	-0.15891
PTOS_001067	ahpC peroxiredoxin	NA	NA	NA	NA	NA	NA	NA	NA	NA	NA	NA	NA	NA	NA	NA	NA	NA	NA	NA	NA	NA	NA	NA	NA	NA	NA	NA	NA	NA	NA	NA	NA	NA	NA	NA	NA	NA	NA	NA	NA	NA	NA	NA	NA	NA	NA	NA	NA	NA	NA	NA	NA	NA	NA	NA
PTOS_001068	DUF4890 domain-containing protein	NA	NA	NA	NA	NA	NA	NA	NA	NA	NA	NA	NA	NA	NA	NA	NA	NA	NA	NA	NA	NA	NA	NA	NA	NA	NA	NA	NA	NA	NA	NA	NA	NA	NA	NA	NA	NA	NA	NA	NA	NA	NA	NA	NA	NA	NA	NA	NA	NA	NA	NA	NA	NA	NA	NA
PTOS_001069	DUF4738 domain-containing protein	0.313658	0.189683	0.353053	-1.14547	-0.515508	-0.31974	-0.385372	-0.990864	-1.69699	-2.34752	-2.05383	-3.09837	0.0901805	0.0182951	-0.0490189	-0.0881558	0.331595	-0.407831	-0.224631	-0.227735	-0.137368	-0.0342016	0.149006	-0.0683077	-0.695225	-0.310974	-0.821089	-0.328967	-0.851345	-0.733179	-0.571531	-1.16297	0.179636	0.0665014	0.0240503	-0.0594568	0.107438	-0.0395326	0.056571	-0.671757	-0.494971	0.352306	-0.142468	0.165386	-0.794689	-0.91775	-1.0781	-1.134	-1.39664	-1.70678	-2.03638	-1.45726	-2.76511	-3.24051	-3.12707
PTOS_001070	PepSY-like domain-containing protein	-0.297508	-0.0551741	0.320057	0.0289513	0.613703	0.538123	0.362211	0.581659	0.517769	0.816898	0.45598	0.0833055	0.322973	0.338289	0.61849	0.378105	0.623724	0.337101	0.634287	0.460596	0.0668899	0.0704346	-0.191226	0.0202113	0.271909	0.394694	0.434603	0.566072	0.594706	0.16724	0.448928	0.58079	0.137981	0.11128	0.346009	0.359401	0.768485	0.347413	0.695304	0.508537	0.335079	-0.326323	-0.0379653	0.116927	-0.250981	-0.122115	0.0626533	0.121891	0.266388	0.471226	0.401547	0.0982264	-0.177027	0.415743	0.4537
PTOS_001071	PepSY-like domain-containing protein	0.179559	-0.377397	-0.103647	0.335274	0.212181	0.0917927	0.268153	0.109949	-0.387087	-0.11366	-0.0119265	0.226481	-0.0407676	-0.197255	0.253518	0.00150653	-0.0549281	0.22908	-0.128429	-0.0480155	-0.298394	0.464403	0.0444007	-0.418208	0.318411	0.281075	0.254808	-0.051543	0.0415455	0.72116	0.207425	0.0411316	0.0906243	-0.000824243	0.0237088	0.066228	-0.143242	0.222556	-0.19884	0.000280256	-0.0609757	-0.0186057	0.0779983	0.0326726	-0.198701	0.341163	0.0176127	-0.182697	-0.504963	-0.312542	0.136356	-0.0887897	-0.086154	0.32016	-0.906127
PTOS_001072	L-serine ammonia-lyase	0.082071	-0.0774756	-0.0655901	0.167825	0.183039	0.0641283	0.121374	0.0420951	-0.0117998	-0.120378	-0.174689	-0.242096	-0.283795	0.0669331	-0.265126	-0.539714	-0.354168	-0.228685	-0.444467	-0.018747	0.175002	0.0197844	-0.409768	0.0277454	0.151194	0.0457529	0.00107405	0.00256441	-0.338123	-0.236717	-0.249414	-0.479347	-0.252739	-0.262794	-0.264987	0.18757	-0.38938	-0.333841	-0.239012	-0.0796761	-0.0201005	0.021074	0.310345	-0.305851	-1.24607	-1.25924	-0.898561	-0.930881	-0.819374	-1.26575	-0.947256	-0.953588	-1.15204	-1.04832	-0.7851
PTOS_001073	corA magnesium/cobalt transporter CorA	0.241372	-0.282445	-0.112015	0.18493	-0.412864	-0.41233	-0.156216	-0.673625	-0.197852	-0.0966169	-0.260207	-0.667648	-0.297478	0.0396768	-0.258687	-0.587448	0.189608	-0.0429796	-0.0377146	-0.21899	-0.197238	-0.397375	0.287474	0.2184	-0.244834	0.0943736	-0.117391	-0.157822	-0.219633	0.0361519	-0.33929	-0.110945	0.15566	0.222189	0.16942	0.231084	-0.190314	-0.119442	-0.54457	0.137297	0.366124	0.159685	-0.470206	-0.0118711	-0.172346	-0.125021	-0.198464	-0.030513	0.558694	0.5746	0.699791	0.197648	-0.278763	0.127913	-0.0390121
PTOS_001074	Smr/MutS family protein	0.258261	-0.0959452	0.00106685	-0.00970988	-0.239714	-0.205448	-0.15303	-0.417585	-0.600476	-0.328494	-0.466103	-0.559555	-0.217175	-0.480664	-0.419714	-0.358509	-0.167586	-0.413917	-0.428569	-0.663689	0.164423	-0.313058	0.126968	-0.00842101	-0.22326	-0.0282927	-0.297032	-0.047035	-0.203098	-0.144121	-0.247339	-0.294713	0.12755	-0.132405	-0.0958936	-0.0747893	0.13178	-0.122671	-0.228649	-0.178834	-0.198375	0.0940324	-0.0662909	0.230297	-0.517574	-0.334535	-0.739715	-0.495146	-0.456551	-1.12575	-0.562377	-0.815642	-1.45202	-1.13114	-2.13917
PTOS_001075	tRNA-Ser	NA	NA	NA	NA	NA	NA	NA	NA	NA	NA	NA	NA	NA	NA	NA	NA	NA	NA	NA	NA	NA	NA	NA	NA	NA	NA	NA	NA	NA	NA	NA	NA	NA	NA	NA	NA	NA	NA	NA	NA	NA	NA	NA	NA	NA	NA	NA	NA	NA	NA	NA	NA	NA	NA	NA
PTOS_001076	hypothetical protein	-0.196342	0.188497	-0.0696723	0.176738	0.411462	-0.194132	0.0576455	0.281207	0.375571	0.326507	0.0898955	0.404695	0.00509973	0.127575	0.0758021	0.253999	0.308384	-0.0173752	0.125439	0.143938	-0.156225	0.13244	-0.0760485	0.0683958	-0.218104	0.144842	0.0468933	-0.104304	-0.02683	0.12415	0.196828	0.198741	0.0639882	-0.0184902	-0.0644195	0.0316782	0.216969	0.115713	0.359033	0.273309	0.0635868	-0.245894	0.182977	0.186863	0.420288	0.183482	0.26517	0.423594	-0.0632607	0.200192	0.478909	0.134372	0.32386	-0.273816	-0.621556
PTOS_001077	DMT family transporter	0.105547	0.16792	-0.148776	-0.0235786	0.164523	0.088	0.118827	0.244331	0.0467821	0.167397	0.147054	0.146998	0.0589917	0.0583591	0.00326082	0.113481	0.244925	-0.0457755	-0.122152	-0.0487349	-0.0205704	0.108889	-0.0284074	-0.14639	0.444119	0.0714343	0.299615	0.303665	0.126009	0.161922	0.312672	0.367838	0.0663645	0.0578276	0.139721	0.308353	0.267197	-0.0942198	0.177547	-0.00180888	-0.265715	0.131234	-0.0642098	0.241915	-0.26085	-0.100036	-0.0279264	-0.065095	-0.322278	-0.107304	0.105556	-0.146712	-0.168598	-0.176275	-0.269633
PTOS_001078	Crp/Fnr family transcriptional regulator	-0.300295	0.135304	0.13961	0.111858	-0.306296	-0.0348856	0.0525265	-0.0254082	-0.54838	-0.222683	-0.189626	-0.553115	0.033528	0.14972	-0.159098	-0.147529	0.0440228	0.509832	0.138906	-0.00367043	-0.0753579	-0.335479	0.0760942	0.230159	-0.486623	-0.171676	-0.468612	-0.442664	-0.104938	-0.678481	-0.412094	-0.48738	-0.383208	-0.358402	-0.352509	0.221716	-0.265815	0.044394	-0.410189	0.058658	-0.273831	0.0141745	-0.108447	0.465154	0.241754	-0.180137	-0.11245	0.047587	0.11908	-0.245053	0.203546	0.0567854	0.0688128	0.350552	-0.270593
PTOS_001079	alcohol dehydrogenase	0.14537	-0.0505545	-0.173736	0.133387	-0.520122	-0.56705	-0.428313	-0.587455	-0.187516	-0.260499	-0.514785	-0.288387	-0.164916	-0.236122	-0.314453	-0.368598	0.0432912	-0.409533	-0.293946	0.131306	-0.0222017	-0.120038	0.151818	-0.0993717	-0.362344	-0.00361795	0.00467139	-0.332863	-0.261281	-0.0730883	-0.156398	-0.109082	0.0279112	-0.343993	0.164874	-0.0615906	-0.122589	-0.0130361	-0.0584691	-0.103644	0.101665	0.236777	0.110455	-0.526338	-0.370199	-0.186715	-0.229455	0.0180329	0.0909705	-0.0872276	-0.329416	-0.464533	-0.0704098	0.381978	-0.285444
PTOS_001080	RNA methyltransferase	0.236941	0.229182	-0.411748	-0.0141025	-0.414431	-0.0608837	-0.138617	-0.380225	-0.598443	0.0150633	-0.617507	0.124643	0.620016	0.249214	-0.246246	0.12884	-0.0699673	0.17794	0.036524	-0.0515482	-0.0527867	-0.0241748	0.0473237	-0.0855846	-0.077027	-0.609026	-0.484122	0.0108886	0.117113	-0.248092	0.30263	0.246787	-0.193976	-0.267926	-0.369695	-0.283618	-0.178198	-0.1369	-0.0865657	-0.103928	0.150242	-0.143554	-0.135083	0.26156	0.433241	0.107031	-0.131752	0.758995	0.560839	0.327076	0.0453121	-0.0753465	0.282355	-0.227056	0.355843
PTOS_001081	thioredoxin family protein	-0.0273746	-0.0761014	-0.0629645	0.203567	-0.153888	-0.889079	-0.117231	-0.549985	-1.005	-0.618437	0.0944291	-0.654184	-0.283974	-0.0964256	-0.182244	0.129398	0.061559	0.115015	-1.04206	-0.441111	-0.153781	-0.131675	0.18446	0.175409	-0.667971	-0.328387	-0.126867	0.340896	-0.881451	-0.318656	-0.0532097	-0.276202	0.0458007	0.0645746	-0.175867	-0.171908	0.0704193	0.181978	-0.108297	-0.0428913	-0.1919	0.37631	-0.0551534	-0.253871	-0.484189	0.0530574	-0.490316	-0.931375	0.113249	-0.95613	-0.298959	-0.262565	-0.408991	-1.13255	-0.994562
PTOS_001082	sulfatase	-0.155002	-0.179312	0.252181	0.135521	-0.503717	-0.612303	-0.395661	-0.378884	-0.163039	-0.535142	-0.330516	-0.479487	-0.125053	0.0112849	-0.212116	-0.445842	-0.159046	-0.271036	-0.0352089	0.0588312	0.0401349	0.0722182	-0.13805	-0.0139365	-0.0678957	-0.201664	-0.211812	-0.171535	-0.196458	-0.189564	-0.108202	-0.014595	-0.172487	-0.133272	-0.136978	-0.113395	-0.37554	-0.174375	-0.119429	-0.235837	0.204308	-0.224804	0.20825	-0.0749362	-0.0109261	-0.184578	-0.196515	0.0747034	0.0247665	-0.302229	-0.116033	-0.121131	-0.153253	0.293641	0.0823141
PTOS_001083	PAS domain-containing sensor histidine kinase	-0.0733446	-0.0635904	0.0802631	-0.0303359	0.163896	0.0871224	0.239368	0.247544	0.201019	0.299148	0.185093	-0.0615862	-0.258464	0.134926	0.0210867	0.294169	0.139395	0.10252	0.0874696	0.00774578	-0.00680418	0.041021	-0.0679485	-0.0837727	-0.075199	0.157197	0.247767	0.0382852	0.0327075	0.160887	-0.00911775	0.148735	0.0665545	-0.054646	-0.199145	-0.0374385	0.106702	0.0881881	0.140319	-0.0530152	-0.135821	0.120684	0.14521	-0.216046	0.406619	-0.0928465	0.301553	0.315295	0.108047	0.308886	0.0412285	0.237691	0.289792	0.200218	0.525695
PTOS_001084	YeiH family protein	-0.207915	0.116376	0.0527621	0.15196	0.128342	0.180439	0.26919	0.0973354	0.18839	0.170461	0.106172	-0.0983727	0.172887	0.0813373	0.0830324	0.347938	0.284834	0.140135	0.186335	0.175491	0.0199243	0.0873408	0.0272867	-0.206066	0.0394966	0.292149	-0.0863263	-0.122132	0.0644928	0.0320487	0.0200314	-0.0196153	-0.188302	-0.147347	-0.0143158	-0.190985	0.001952	0.0888662	0.350086	0.209447	-0.345244	0.187948	-0.0368577	0.155817	0.0203794	0.059953	0.00681581	-0.177002	-0.0506876	0.176097	-0.439585	-0.0403766	0.0305005	0.176969	-0.052598
PTOS_001085	cadA cadmium-translocating P-type ATPase	0.0381524	0.201962	-0.0995846	-0.142324	-0.00674422	-0.139966	-0.175695	0.0428805	-0.25014	-0.210031	-0.2778	-0.270005	-0.0428878	0.00973209	0.0383688	0.0356558	0.0189376	0.00107489	0.19698	-0.112683	-0.13248	-0.0955171	0.0732362	-0.0205325	0.0628999	-0.226137	-0.0416631	-0.0636919	0.162076	-0.143967	-0.183202	-0.048872	-0.018165	-0.0643026	0.148959	-0.0186851	0.194767	-0.0716532	0.0341612	0.0782659	0.107471	0.0350553	-0.115066	0.0256257	0.12408	-0.179501	0.0203332	-0.00109183	-0.0687381	0.0363151	-0.132159	-0.369855	0.189117	-0.0736594	-0.0182052
PTOS_001086	transcriptional repressor	0.326349	-0.225877	0.0400165	-0.147247	0.452452	0.0952831	0.700174	0.124419	0.423713	0.0778841	0.0309627	-0.484709	0.254143	0.0082113	0.332331	0.107927	0.0314106	0.248464	0.369302	-0.207376	0.492504	-0.52841	0.27304	-0.423104	0.0494813	0.182516	0.236967	-0.324986	-0.0852643	-0.110795	-0.237925	0.385513	-0.122137	0.266627	-0.0327983	0.133962	-0.439837	-0.056328	0.290445	-0.0277628	0.22545	-0.333112	0.0580523	0.247698	0.236711	0.18168	0.489825	0.418241	0.172038	0.307532	0.0774621	0.436566	0.0388097	0.669155	0.16521
PTOS_001087	OmpA family protein	0.124623	0.128997	0.0413141	-0.22121	0.700424	0.600456	0.506562	0.553607	-0.269324	-0.217042	-0.526238	0.0311745	0.867685	0.724282	0.394553	1.0068	0.592156	0.555609	0.134402	0.465253	-0.0248556	0.163925	-0.102797	0.0304908	0.0834041	0.052486	0.295629	0.11767	-0.179259	-0.556366	-0.0644152	0.249252	0.442487	0.334203	0.622833	0.630015	0.111754	0.0973415	0.666614	0.359394	0.452896	0.240597	-0.252036	-0.430084	0.0456382	0.47875	0.659104	0.82645	-0.267457	0.174003	-0.0305211	0.373098	0.127335	0.840676	-0.289305
PTOS_001088	DUF488 family protein	-0.352258	-0.658581	0.505774	0.481866	0.040895	0.892988	0.953371	0.794972	0.196563	0.760499	-0.0348292	0.0499861	0.218923	-0.15117	0.365413	0.688047	-0.0249709	0.375493	0.564541	0.360006	0.489097	-0.667375	0.261304	-0.291799	-0.616262	0.602665	0.306907	0.596526	-0.269808	-0.0492201	0.518045	-0.77157	-0.805296	0.108275	-0.119866	-0.279151	-0.524578	-0.142769	-0.450247	0.00596842	0.709856	-0.0683126	-0.751233	0.119794	0.408535	0.32637	0.312878	0.342077	0.0573609	0.191323	-0.0860338	0.144075	0.582877	0.245517	-1.22777
PTOS_001089	amidophosphoribosyltransferase	0.0396671	0.00785131	-0.0186826	-0.023925	0.228376	0.170968	0.183567	0.0463378	-0.0786839	-0.0882965	0.0669221	0.182973	0.0960991	-0.000444794	0.241694	0.210537	0.0504713	-0.0393885	0.223625	0.101208	0.22101	-0.148343	-0.0614343	-0.156571	0.130366	0.335082	0.212302	0.0798938	0.0316067	0.0288902	0.37974	0.302104	0.190835	0.174949	0.387124	0.301409	0.0935377	0.218418	0.250498	0.125322	-0.163645	-0.0778156	0.210839	0.131586	0.547826	0.436108	0.48711	0.507212	0.430945	0.228528	0.370105	0.281768	0.398549	0.606371	0.194497
PTOS_001090	pepT peptidase T	-0.202346	-0.00802257	0.245039	-0.0373504	-0.512253	-0.307265	-0.431354	-0.00504914	-0.366984	-0.50382	-0.742054	-0.318273	-0.149447	-0.047587	-0.217694	-0.0470526	-0.153994	-0.427864	0.0617742	0.0937679	0.0633845	0.0432063	-0.257309	-0.0129065	-0.327335	-0.21491	-0.593013	-0.158643	-0.349206	-0.0851773	-0.37938	-0.690945	-0.574372	-0.217857	-0.196848	-0.24702	-0.224101	-0.329196	-0.374685	-0.170234	-0.315772	0.269073	-0.170705	0.177988	-1.04372	-0.817497	-0.620684	-0.527249	-0.539184	-0.392	-0.479062	-0.410096	-0.134653	-0.553931	-0.882285
PTOS_001091	gcvT glycine cleavage system aminomethyltransferase GcvT	0.0254347	0.0375156	0.0693406	-0.191517	-0.0697068	0.0863919	-0.187378	0.242607	-0.10858	0.385232	-0.0805664	-0.152292	0.208136	0.161372	-0.168327	-0.0123759	-0.207694	0.0168985	-0.131906	-0.24065	0.404957	-0.319448	0.0672248	-0.311194	0.101901	0.0968591	0.269184	0.2737	0.0416654	-0.206631	-0.0239527	0.0419646	0.13095	-0.0405778	0.335259	0.328021	0.115316	-0.206249	-0.0505364	-0.0671357	-0.527467	0.0774984	0.289111	0.154659	0.11365	0.00451221	-0.487788	0.11884	-0.233001	-0.460327	-0.196333	-0.168506	-0.227788	-0.480754	-0.406405
PTOS_001092	hypothetical protein	-0.0607548	0.131897	0.0433338	-0.0479065	0.0973613	-0.0650098	0.255526	0.179088	0.501749	-0.00107492	0.033492	-0.0320175	0.44627	0.420935	0.0488408	0.042158	0.23763	0.459522	0.315783	0.288886	0.0740347	0.106614	-0.0256768	-0.329953	-0.121299	0.0039577	-0.18249	0.326967	0.121158	0.387283	0.145148	-0.0350136	-0.0377062	-0.114409	0.187067	0.244054	0.121467	0.0580677	-0.00987583	0.146452	-0.107917	0.00171561	-0.0670773	0.266701	0.149867	-0.338541	-0.377624	-0.421939	0.239481	0.0840774	-0.12928	0.233238	0.190834	-0.0381247	-1.30916
PTOS_001093	hypothetical protein	0.0213927	-0.00358699	0.016401	0.0363559	0.374374	0.258279	0.500057	0.545183	0.686041	0.534606	0.430652	0.487339	0.132196	0.166605	0.207805	-0.283716	0.0705799	-0.149018	0.00316269	0.163956	-0.364428	0.459958	0.0383091	-0.216532	0.0999775	0.516674	0.406353	0.461656	0.29241	0.641088	0.0320467	0.152462	0.452377	-0.27512	0.184021	-0.101355	0.137105	0.0748497	-0.00684551	-0.338314	0.242722	0.190707	0.0652328	-0.598125	-0.157662	-0.133925	0.436739	0.101141	-0.0499812	-0.134552	0.429049	-0.0342828	-0.435	0.300916	0.0932339
PTOS_001094	cation:proton antiporter	0.138795	-0.168841	0.0522794	0.0923401	0.418913	0.479436	0.562881	0.479229	0.517803	0.446382	0.481315	0.604437	0.0285918	0.0454809	0.0622777	0.233722	0.0214773	0.285694	-0.0017351	0.244926	-0.0776563	-0.041275	-0.0173576	0.0834546	0.0274384	0.165365	0.0989186	0.123529	0.182441	-0.0476494	-0.0677995	0.168029	0.0710172	0.0230567	-0.0331476	0.168657	0.150206	-0.00686123	0.162586	-0.085517	-0.108654	0.0713563	0.0746797	0.0210326	-0.101216	-0.156554	-0.174988	-0.276088	-0.879593	-0.606419	-0.755906	-0.624638	-1.08615	-1.09294	-1.24453
PTOS_001095	LysE family translocator	NA	NA	NA	NA	NA	NA	NA	NA	NA	NA	NA	NA	NA	NA	NA	NA	NA	NA	NA	NA	NA	NA	NA	NA	NA	NA	NA	NA	NA	NA	NA	NA	NA	NA	NA	NA	NA	NA	NA	NA	NA	NA	NA	NA	NA	NA	NA	NA	NA	NA	NA	NA	NA	NA	NA
PTOS_001096	DUF4924 family protein	-0.115289	0.193552	-0.0232952	-0.0767577	0.222109	-0.426539	-0.0144945	-0.107323	-0.330246	-0.121774	0.254019	0.380196	0.427775	-0.518078	-0.022054	0.310336	0.019137	0.00470234	-0.127033	0.511499	0.615317	-0.307036	-0.405222	-0.215296	-0.180606	0.260821	0.620139	0.163685	-0.0797353	-0.148902	0.0328532	0.376073	-0.361617	-0.582466	0.312693	-0.00987553	0.220119	0.176957	-0.484237	0.132501	0.23554	-0.414045	0.0783171	0.178339	-0.00433809	-0.0515057	0.0335022	-1.19358	0.0232703	-0.984798	-0.334083	-0.777157	-1.01035	-0.38934	0.0728986
PTOS_001097	rfbD dTDP-4-dehydrorhamnose reductase	NA	NA	NA	NA	NA	NA	NA	NA	NA	NA	NA	NA	NA	NA	NA	NA	NA	NA	NA	NA	NA	NA	NA	NA	NA	NA	NA	NA	NA	NA	NA	NA	NA	NA	NA	NA	NA	NA	NA	NA	NA	NA	NA	NA	NA	NA	NA	NA	NA	NA	NA	NA	NA	NA	NA
PTOS_001098	peptide chain release factor 3	-0.00127583	0.117847	-0.0546164	-0.0413491	-0.195144	-0.168517	-0.355844	-0.419386	-0.466841	-0.234792	-0.121829	-0.444177	0.129585	0.138866	0.223242	0.0373918	-0.217058	-0.0423975	-0.490331	0.0480908	-0.150791	-0.122451	0.101152	0.0698199	-0.0131372	0.0882201	-0.0656889	-0.194307	0.409532	0.239187	0.160763	0.244859	0.160308	0.0731436	0.154355	0.176695	-0.171343	-0.354891	-0.149118	-0.192734	0.235884	0.0892284	-0.306731	0.0439795	0.98823	1.24583	1.22757	1.29237	0.862563	0.826598	0.993269	1.11936	1.86144	1.6067	1.83069
PTOS_001099	hypothetical protein	-0.135816	-0.0174755	0.271885	-0.133466	0.818997	0.0180271	-0.145552	0.226956	-0.0218798	0.336521	0.290353	0.653247	-0.924085	0.100654	0.0658779	-0.154538	0.0942028	-0.178172	-0.0241746	0.11044	-0.119566	-0.52688	0.0362828	0.469499	-0.181687	0.16503	0.343256	0.428795	-0.10076	0.780846	-0.754505	-0.120626	-0.201451	0.488283	-0.224897	0.95414	0.47537	0.615956	-0.372306	-0.8467	0.435631	-0.245468	0.254047	-0.445613	0.654191	0.54837	0.0104623	-0.192392	-0.19328	0.270666	0.639341	0.420457	0.487458	0.964185	1.00867
PTOS_001100	Cof-type HAD-IIB family hydrolase	0.0222133	0.0537354	0.0315978	-0.124568	-0.471079	-0.362458	-0.434435	-0.330664	-0.0699703	-0.094369	-0.461742	-0.200575	-0.139091	-0.0445235	0.179644	0.297778	-0.0512036	-0.0239889	0.300921	0.184252	-0.176475	-0.00795782	0.00705306	0.0540397	-0.102253	-0.00783903	-0.153896	-0.246481	0.0133983	-0.377284	-0.180819	-0.0714933	0.136186	-0.0536653	-0.182066	-0.270945	0.195407	0.180017	0.160668	0.14479	-0.023615	0.180604	-0.290851	0.070832	-0.143564	-0.36808	-0.28981	-0.178468	-0.765827	-0.772982	-0.891416	-0.620864	-0.913551	-0.812414	-0.691077
PTOS_001101	isochorismate synthase	0.0187833	0.0191257	-0.121449	0.172014	0.364103	0.303853	0.482228	0.416507	0.482718	0.198027	0.207812	0.180637	0.0662199	0.201449	0.00996566	0.230864	0.254907	0.0604635	0.193001	0.463611	0.161844	-0.0342805	-0.0869683	-0.0958624	0.122623	0.39225	0.484843	0.385048	0.268434	0.420085	0.248864	0.0865997	0.133574	-0.0485575	0.0601877	-0.119857	-0.051788	-0.159719	0.216514	0.109624	-0.276455	-0.227332	0.484225	0.0654144	-0.126945	-0.0565916	0.0855098	0.0925728	-0.26935	-0.492584	-0.107983	-0.100593	0.119913	-0.171932	-0.853548
PTOS_001102	menD 2-succinyl-5-enolpyruvyl-6-hydroxy-3- cyclohexene-1-carboxylic-acid synthase	0.0900556	-0.0146882	-0.0897798	-0.00973832	-0.230223	-0.424749	-0.426355	-0.357523	-0.187292	-0.174899	-0.351898	-0.0740701	-0.0822311	0.0763157	0.0239466	-0.0253735	0.0302619	-0.151668	-0.124102	0.13885	0.0422339	-0.147872	0.0770778	-0.104612	-0.0658455	0.0600062	-0.241169	-0.0312486	-0.102378	-0.0648452	-0.168313	-0.107142	-0.140888	-0.0985175	0.160517	-0.207068	-0.364688	-0.0426207	-0.282997	-0.115779	0.0919488	0.0826077	0.115288	-0.357492	-0.311422	-0.0102776	-0.331111	-0.214532	-0.264285	-0.0335306	-0.622731	-0.114785	-0.360551	0.0074442	-0.687585
PTOS_001103	hypothetical protein	-0.187434	0.243219	-0.0190767	0.0339582	-0.193323	0.265175	0.589497	-0.211406	0.295266	-0.11926	-0.163893	-0.207745	-0.205563	-0.070211	0.0848545	0.134729	-0.341939	-0.156923	0.330106	-0.0189216	0.299102	0.184197	-0.683711	0.0139598	-0.420551	-0.0257576	-0.205296	0.200848	-0.282475	0.00306182	-0.111191	-0.0534308	-0.220666	-0.0278942	-0.242452	-0.305187	-0.38169	-0.21552	-0.172336	-0.367533	-0.20141	-0.230376	0.301367	0.0276435	-0.0325942	-0.245952	-0.279043	-0.0407979	0.323833	-0.0310404	0.0537128	0.398767	0.510996	0.294199	0.555368
PTOS_001104	menB 1,4-dihydroxy-2-naphthoyl-CoA synthase	0.153141	-0.473593	0.599886	-0.304554	-0.254744	-0.29211	-0.0224335	-0.183177	-0.248785	-0.612206	-0.432157	-0.134533	-0.138033	-0.736784	0.0132281	-0.402786	-1.07916	-0.379645	-0.376825	-0.439689	-0.0820594	0.385174	-0.290454	-0.137739	-0.54467	0.107892	-0.124217	-0.139737	-0.193746	-0.655465	-0.35233	-0.302889	-0.286195	-0.295333	-0.113294	-0.62334	-0.13528	-0.53131	-0.770189	-0.257364	0.372532	0.0121608	0.189422	-0.644258	-0.35542	0.257628	-0.316345	-0.036512	-0.725704	-0.182225	-0.951987	-0.721122	0.280667	0.289501	-0.0236518
PTOS_001105	o-succinylbenzoate synthase	-0.0815217	-0.0935447	0.245929	-0.0718731	-0.340541	-0.555604	-0.0765294	-0.29016	-0.37581	-0.437401	0.0742889	-0.798895	0.286874	-0.22589	-0.0183367	0.210232	-0.0532114	-0.528426	-0.106473	-0.163652	0.0544445	0.0177418	-0.0741349	-0.137787	0.00853148	-0.615516	-0.509474	-0.467499	-0.381872	-0.159797	-0.280996	-0.475987	-0.327113	-0.53	-0.209803	-0.0887846	0.0750977	-0.395866	-0.564017	-0.0848007	-0.16458	-0.122882	-0.0350392	0.304097	-0.286942	-0.333071	-0.0140931	-0.610241	-0.378501	-0.314676	-0.0915588	-0.814192	0.196719	-0.169717	0.137455
PTOS_001106	AMP-binding protein	0.646497	-0.153532	-0.311998	-0.194224	0.670468	0.884914	-0.0726266	0.37891	0.286658	0.237756	0.29413	0.514364	-0.27502	-0.460255	-0.000581198	0.117124	-0.188389	-0.127117	-0.588715	0.182953	-0.785331	0.0431628	0.642028	-0.131786	-0.268867	-0.243945	-0.282108	-0.244028	-0.235966	0.255279	0.0946019	0.0621748	-0.290794	-0.168156	0.259261	0.0112866	-0.70829	-0.117119	0.458592	-0.21047	-0.0513409	-0.366742	0.215089	0.242375	-1.01911	-0.537087	-0.133151	0.35604	-0.15225	-1.64881	-0.242456	-0.354058	-0.47779	0.992854	-0.740415
PTOS_001107	endonuclease/exonuclease/phosphatase family protein	-0.251898	0.0481636	-0.0640358	0.361468	-0.09263	-0.265594	-0.109446	-0.293859	0.0820805	0.0954496	-0.138135	0.387783	-0.0790653	0.00158052	-0.164482	-0.00970453	-0.106413	0.16639	0.0241204	-0.16921	-0.183409	-0.0412988	-0.0501374	0.163969	0.0119379	-0.0724938	-0.223032	-0.252416	-0.100482	-0.295755	-0.293475	0.0336798	-0.330975	-0.000200231	0.198962	-0.395895	0.0766637	-0.478875	-0.0130602	-0.0342014	-0.127645	0.337518	-0.0182064	-0.35187	-0.0770623	-0.335879	-0.44049	-0.112524	-0.156883	-0.381484	-0.0352654	-0.668822	-0.180719	0.0400449	-0.239772
PTOS_001108	glycoside hydrolase family 97 protein	-0.175621	0.220628	0.105512	-0.122147	-0.250033	0.0270208	-0.558802	-0.135879	0.103872	-0.222227	-0.586804	-0.174695	-0.14297	0.0879617	-0.399298	-0.0556493	-0.16281	-0.0150974	-0.0114731	-0.0287035	-0.0439216	-0.0664996	0.26762	-0.259047	0.000969956	-0.183866	0.198866	-0.101577	-0.0769306	0.336923	-0.622219	0.20071	0.107689	-0.0366884	-0.072303	0.0882706	0.215613	0.149372	0.168881	0.167781	0.18105	-0.267221	0.216365	-0.0385141	0.118175	-0.331008	-0.331963	-0.352196	0.100458	-0.207475	-0.20006	0.00745074	0.214363	0.0337725	-0.251898
PTOS_001109	RNA polymerase sigma-70 factor	0.0711769	0.0550052	-0.00730296	-0.173421	-0.212966	-0.302223	-0.105307	-0.202784	-0.303702	-0.319279	-0.201633	-0.0688537	-0.0914459	-0.1828	-0.324309	-0.0479324	0.199548	0.371655	-0.228574	0.0253085	-0.0238456	-0.127763	0.317127	-0.354027	-0.128562	0.024417	-0.231145	0.0477331	-0.302946	-0.118602	-0.250913	-0.330967	0.0455604	0.0196714	-0.262042	0.0507516	-0.041784	-0.228231	0.145523	0.0405994	-0.237067	0.153797	0.0264654	-0.0484154	0.228543	-0.00773548	0.17114	0.158864	0.372035	0.153074	-0.120084	0.0944154	0.178237	0.260391	0.275841
PTOS_001110	FecR domain-containing protein	-0.202632	-0.0765886	0.194533	0.0758629	0.174025	-0.0016291	0.0184605	0.0224521	0.0435202	0.10437	-0.0872334	0.0871546	0.117948	0.00599833	0.194052	0.121271	0.104158	0.121289	-0.0710804	0.196358	-0.046564	0.169824	-0.0831284	-0.173835	0.018358	0.216453	0.0145082	0.288821	0.0783584	0.144968	0.160075	0.181269	0.169817	0.0818208	0.0317907	0.352197	0.0526137	0.0941236	0.167442	-0.00150878	-0.186975	-0.0880314	0.172954	0.0770868	0.395939	0.39705	0.471304	0.226678	0.563116	0.568957	0.53728	0.594226	0.979343	0.934094	1.00879
PTOS_001111	SusC/RagA family TonB-linked outer membrane protein	0.0671803	-0.0697435	-0.0378916	0.0863389	0.161539	0.0456144	0.164289	0.0530039	0.15942	0.245435	0.0223042	0.0254225	0.0864859	0.108983	-0.0540057	0.0498487	0.175971	0.0833885	0.2236	0.319747	-0.106775	0.0731051	-0.142428	0.0813236	-0.0798443	0.079147	0.0705719	0.212179	0.29167	0.290764	0.079809	0.242183	0.151099	0.174491	0.169484	0.159674	0.128172	0.00508114	0.0216427	0.0819234	-0.0714428	0.047388	0.000485095	0.0402976	0.217976	0.222537	0.17357	0.149768	0.280338	0.1115	0.102863	0.0917116	0.391415	0.628587	0.541318
PTOS_001112	SusD/RagB family nutrient-binding outer membrane lipoprotein	-0.148624	0.0463554	0.128098	0.00546629	0.853858	0.653364	0.646219	0.871045	0.893655	0.921884	0.772406	0.746	0.317795	0.268068	0.330063	0.363355	0.141488	0.105354	0.280561	0.174758	-0.143438	0.270568	-0.240458	-0.0490021	0.742793	0.668398	0.525681	0.655592	0.857318	0.949141	0.741131	0.944413	0.331916	0.382824	0.345161	0.596872	0.528793	0.151807	0.443558	0.341409	0.0785797	-0.0553339	-0.167825	0.291274	1.35156	1.04548	1.24751	1.17553	1.04547	1.15324	1.26943	1.17402	2.0879	2.41189	2.64614
PTOS_001113	glycoside hydrolase family 18	-0.158615	0.117884	0.0423262	0.0625684	0.71807	0.394086	0.85266	0.589282	0.675959	0.791693	0.545544	0.709271	0.179905	0.344639	0.3271	0.402922	0.389705	0.245007	0.290843	0.200448	-0.0531392	-0.0161	0.0142646	-0.00252346	0.293551	0.525389	0.00487778	0.583278	0.632591	0.548563	0.421923	0.369151	-0.0489987	0.381105	0.223063	0.197162	0.138795	0.155317	0.0522855	0.129345	0.00125087	-0.352366	0.403936	0.164828	0.857603	0.415673	0.612159	0.636703	0.783729	0.625596	0.770193	0.866212	1.69225	1.6689	1.64862
PTOS_001114	DUF1735 and LamG domain-containing protein	-0.247834	-0.0221395	0.0679503	0.162828	0.530514	0.421626	0.327808	0.659406	0.867984	0.864283	0.765358	0.842204	0.134612	0.194722	0.394249	-0.0969203	-0.0280809	0.337505	0.599253	-0.159329	-0.135952	0.200121	0.0536921	-0.217303	0.447325	0.152748	0.0965764	0.317613	0.147317	0.802783	0.580529	0.675482	0.258472	0.17592	0.0440654	0.338719	-0.0566576	0.310932	-0.0905018	0.201081	-0.0777461	0.0842964	0.278365	-0.322217	1.02338	0.971521	0.774918	0.99372	0.964408	1.26161	1.24654	1.14404	2.09061	2.37732	2.65466
PTOS_001115	DUF1735 domain-containing protein	-0.122834	0.280061	-0.0935266	0.0412129	0.53978	0.36256	0.519275	0.511501	0.503964	0.460739	0.328575	0.605036	0.133519	0.438656	0.427925	0.253548	0.057714	0.0864904	0.131948	0.442394	-0.496499	0.289184	-0.257391	0.246878	0.394301	0.606258	0.270198	0.115443	0.395089	0.492424	0.165489	0.339758	-0.0605087	0.0261146	0.169946	0.160398	-0.119005	0.0632205	-0.443412	0.194713	-0.0413992	0.00256903	0.147809	-0.136669	0.519008	0.511212	0.237414	0.269677	0.469122	-0.120392	0.41126	0.0788315	0.202097	0.653691	0.899541
PTOS_001116	MFS transporter	0.331819	-0.294314	-0.218469	0.237487	-0.286378	-0.390454	-0.556476	-0.221119	-0.0408755	-0.129369	-0.470306	-0.349542	0.156491	0.0527888	-0.262369	0.0102851	-0.103777	0.0361234	0.149315	0.0801211	-0.36791	0.103049	0.243814	-0.120014	-0.306579	-0.0857677	-0.190743	-0.0976007	-0.42459	0.190356	0.308012	-0.0119538	-0.0349663	-0.0222938	-0.425329	0.0361061	-0.327144	-0.264671	0.0849548	0.0198458	-0.0112428	0.319659	-0.131921	-0.220061	0.0412043	-0.173076	-0.0507994	-0.0913449	0.0814786	-0.312091	-0.385646	-0.403729	-0.160906	-0.294054	-0.139097
PTOS_001117	glycoside hydrolase family 130 protein	-0.0299694	0.158526	-0.0830381	-0.0504643	0.121542	-0.0617694	0.226059	0.185068	0.289948	0.288631	0.281219	0.0155074	0.106381	0.270712	0.271854	-0.0362707	0.168712	0.236658	0.282263	0.287228	0.0317393	-0.10123	-0.00309647	-0.0231711	0.322304	0.685674	0.316789	0.472417	-0.15001	0.0808674	0.277631	-0.0833328	0.219042	0.0181543	-0.0617404	-0.0998638	-0.138651	0.0252673	0.431838	0.265008	0.178983	-0.111328	-0.0575755	0.0119519	0.252964	0.293749	0.314092	0.153573	0.179966	0.176646	0.343192	0.218261	0.240942	0.465766	-0.0232234
PTOS_001118	DNA starvation/stationary phase protection protein	0.211134	0.0581277	-0.206364	0.130498	-0.457856	-0.328307	-0.749207	-0.498503	-1.35619	-0.774195	-0.430899	-0.527298	-0.606963	-0.473982	-0.756777	-0.0510049	-0.619119	-0.0769768	-0.154273	-0.0963196	-0.270883	0.0325458	0.352351	0.0190813	0.234601	-0.497995	-0.194283	-0.498822	-1.29492	-0.377576	-0.298276	-0.45891	-0.304063	-0.797216	-0.420965	-0.727372	0.190886	-0.188899	-0.360589	-0.312578	-0.788837	0.178827	-0.565092	0.774538	0.788804	0.140198	0.496768	-0.304164	-1.41532	0.162284	0.0918649	-0.0222144	0.466931	-0.949873	0.493726
PTOS_001119	LysR substrate-binding domain-containing protein	-0.113188	-0.513182	0.512222	0.0349906	0.291613	0.0796688	-0.0521008	-0.429441	0.0344071	0.194023	-0.194272	0.0614963	-0.014271	0.31483	0.0622699	0.207578	0.312139	0.160633	0.539746	0.0865367	-0.264177	0.169928	-0.211217	0.221798	0.159082	0.290585	-0.144495	-0.282003	-0.874519	-0.413126	0.0725264	-0.26463	0.183147	0.022349	-0.408799	0.0281135	-0.4456	0.0167521	0.644189	-0.363537	0.175373	0.910477	-0.659087	-0.745621	-0.179759	0.108791	-0.0125433	-0.159196	0.373722	0.445334	0.0104044	0.118089	-0.496279	-0.236389	0.738008
PTOS_001120	NigD-like protein	0.0699149	-0.0658234	-0.213369	0.153982	-0.583741	-0.385547	-0.736676	-0.887659	-1.43663	-1.25932	-1.30515	-0.978516	0.085899	-0.324977	-0.556729	-0.497717	-0.682059	-0.688349	-0.952253	-0.506923	0.243614	0.00279582	-0.433922	-0.0560035	-0.458518	-0.588689	-0.342923	-0.231334	-0.769867	-1.52111	-1.30069	-0.674842	-0.496224	-0.221043	-0.0738191	0.0682903	-0.474764	-0.348755	-0.335265	-0.0812839	0.0235412	0.0979733	0.077916	-0.331607	-0.0326237	-0.172951	-0.0349704	-0.240031	-0.848001	-0.96007	-0.328344	-1.0249	-1.3136	-1.97651	-0.700956
PTOS_001121	sigma-70 family RNA polymerase sigma factor	-0.090422	0.0122977	-0.285206	0.401693	-0.686235	-0.461256	-0.289432	-0.187214	-0.48799	-0.575083	-0.274775	-0.583549	-0.159792	-0.0976115	-0.0837809	-0.469284	-0.535142	-0.0918417	-0.171132	-0.416267	0.00350291	-0.343158	-0.0692841	0.391428	-0.263202	-0.486896	0.0164561	-0.29096	-0.172017	-0.110593	-0.491793	-0.565403	-0.063016	-0.312319	0.0676556	-0.355584	-0.0512396	-0.0751311	-0.0178688	0.00931172	-0.0389427	0.356178	-0.0674014	-0.32308	0.326551	0.078879	0.438571	0.0487515	-0.320018	0.0818192	0.269288	-0.262078	0.00186645	0.0299156	0.167289
PTOS_001122	outer membrane beta-barrel protein	NA	NA	NA	NA	NA	NA	NA	NA	NA	NA	NA	NA	NA	NA	NA	NA	NA	NA	NA	NA	NA	NA	NA	NA	NA	NA	NA	NA	NA	NA	NA	NA	NA	NA	NA	NA	NA	NA	NA	NA	NA	NA	NA	NA	NA	NA	NA	NA	NA	NA	NA	NA	NA	NA	NA
PTOS_001123	pyruvate formate lyase-activating protein	-0.352539	0.334699	0.226732	-0.0309027	0.576726	0.124398	-0.426935	0.151931	0.412895	-0.167212	0.170094	0.233056	0.0114787	-0.655723	-0.686837	-0.541346	-0.4216	0.0885283	-0.220275	-0.233611	0.0526936	-0.110542	0.499902	-0.641741	0.420391	0.219268	-0.166523	-0.369014	-0.66046	0.66649	-0.840405	-0.618613	-0.0801431	-0.531544	-0.684858	-0.223441	-0.440434	0.0755421	-0.42753	0.00853342	NA	NA	NA	NA	NA	NA	NA	NA	NA	NA	NA	NA	NA	NA	NA
PTOS_001124	pflB formate C-acetyltransferase	-0.074283	0.14955	-0.100389	0.0389708	-0.21791	-0.387524	-0.43319	-0.275732	-0.401828	-0.326433	-0.326011	-0.207282	-0.347776	-0.139923	-0.254851	-0.1873	-0.0451838	-0.286762	-0.240038	-0.155012	0.0410692	0.123974	-0.113724	-0.196862	-0.152564	-0.392781	-0.370843	-0.428017	-0.495142	-0.426745	-0.321744	-0.509594	-0.241683	-0.0630627	-0.143345	-0.20056	-0.4589	-0.453222	-0.047916	-0.356712	0.0225606	-0.337261	0.0955672	0.340277	-0.327201	-0.667834	-0.484736	-0.436714	-0.170135	-0.376624	-0.617924	-0.371949	-0.600993	-0.492185	-0.498578
PTOS_001125	tRNA-Ser	NA	NA	NA	NA	NA	NA	NA	NA	NA	NA	NA	NA	NA	NA	NA	NA	NA	NA	NA	NA	NA	NA	NA	NA	NA	NA	NA	NA	NA	NA	NA	NA	NA	NA	NA	NA	NA	NA	NA	NA	NA	NA	NA	NA	NA	NA	NA	NA	NA	NA	NA	NA	NA	NA	NA
PTOS_001126	hypothetical protein	-0.333002	0.0316399	-0.06904	0.392287	-0.0425742	-0.325135	-0.154855	-0.115809	0.0145799	-0.0182906	-0.0268909	-0.135658	0.0154309	0.0057776	-0.154028	-0.0364427	0.245438	-0.0470084	0.285581	0.0138336	0.0442247	0.316829	-0.377445	-0.0582201	-0.310522	-0.0595953	-0.32419	-0.16397	-0.0423057	0.0987446	-0.14744	0.111099	-0.104853	-0.0444939	0.00924094	-0.299314	0.0771035	-0.0425316	-0.454423	-0.143839	-0.177858	0.118033	-0.149568	0.169404	0.408136	-0.0441798	0.170648	0.0982146	0.130217	0.142954	-0.0765342	-0.0564189	-0.430645	0.042545	0.289514
PTOS_001127	hypothetical protein	0.157205	-0.111681	0.0581859	-0.0385682	-0.166837	-0.0470747	0.109206	0.053636	-0.0336993	0.179447	0.0292054	0.19276	-0.0685088	-0.0943927	0.229835	0.107477	0.0675925	0.107931	-0.0464232	-0.236061	-0.180143	-0.0934755	0.0374086	0.126433	0.0356514	0.0569456	-0.0312854	0.143773	0.0668677	0.337403	0.042865	0.185814	0.221574	-0.0651895	0.198283	0.0423326	-0.041249	0.0173676	0.265236	0.156261	0.149616	0.0353047	-0.0833306	-0.0219576	-0.0711591	-0.0723247	0.122817	0.109395	0.225291	0.157392	0.21848	-0.0355375	-0.0667975	0.206998	0.0549245
PTOS_001128	PH domain-containing protein	-0.0932888	0.135984	-0.0193902	0.0558857	-0.134028	-0.0894478	0.0768847	-0.00987488	-0.105135	-0.155506	-0.0288308	-0.123014	0.00891633	0.160938	0.127001	0.0566649	0.105478	-0.0423829	0.0459761	0.0233019	-0.222827	0.0567021	-0.114326	0.241616	-0.0759072	0.255794	0.104276	0.100656	-0.0242126	-0.133811	-0.0727827	0.236185	0.0920258	-0.0135133	-0.0340038	0.202058	-0.0176907	-0.132424	-0.0531267	0.191018	0.125284	-0.0377524	0.0499099	-0.0968351	-0.552924	0.16286	-0.13805	-0.0291346	-0.0869134	0.259752	0.197709	0.0476105	0.11763	0.182238	-0.329225
PTOS_001129	glycoside hydrolase family 31 protein	0.00535489	0.0440964	0.045574	0.0238919	0.364123	0.510664	0.405598	0.234901	0.347984	0.292884	0.0887849	0.391667	0.175332	0.173071	0.102451	0.328748	0.201269	0.223818	-0.0217747	0.114364	-0.209055	0.173962	-0.121754	0.0358239	0.0342414	0.186901	0.00245558	0.0538169	-0.025704	0.315915	0.278654	-0.0599442	0.0329574	0.0747114	-0.0296611	0.0258587	0.0891717	0.00990658	-0.0207437	0.111497	-0.0185838	-0.116896	0.164113	0.0361138	0.24439	0.16678	0.342684	0.047691	-0.149936	0.430708	0.460212	0.00609688	0.288443	0.0703194	0.356487
PTOS_001130	copper resistance protein NlpE	-0.553756	0.0104523	-0.232536	0.734277	0.695082	0.536447	1.04862	1.22148	0.907978	1.12032	1.03293	0.847765	0.268702	-0.0355648	0.110788	0.541619	0.258712	0.246122	0.585962	0.193798	0.230656	-0.215848	0.460604	-0.622263	0.601119	0.138357	0.700354	0.223806	-0.111338	0.623778	0.0282307	0.175181	0.352974	0.0931239	-0.0868229	0.248658	-0.373117	0.420519	0.374072	0.434499	0.326589	0.162604	-0.176801	-0.483424	0.12386	0.409061	0.490424	0.684912	0.633149	0.940438	0.970735	0.387294	0.896008	0.516487	0.793894
PTOS_001131	hemolysin family protein	0.747587	-0.349993	0.0823539	-0.715302	-0.0491445	0.0311091	0.00465751	-0.149405	0.283593	-0.139203	-0.109254	-0.050971	-0.24189	-0.058696	-0.402946	-0.243691	-0.0366047	-0.166481	-0.295879	0.466228	-0.0454078	-0.403082	0.584904	-0.249612	0.0790231	-0.4478	0.252812	-0.43089	-0.137843	-0.150082	0.522077	-0.23104	0.445969	0.0596513	0.177864	-0.30042	-0.0849088	0.120466	0.451799	-0.137381	-0.110258	0.484647	-0.222239	-0.00953243	0.836426	0.783858	0.437509	0.601501	0.383596	0.415872	0.241975	0.102873	-0.538372	0.0569922	0.518157
PTOS_001132	M48 family metallopeptidase	0.298792	-0.00388258	-0.192553	-0.0928391	0.534654	0.391111	0.230474	0.347607	0.694273	0.405419	0.20106	0.17371	0.418579	0.137549	0.568055	-0.0416327	0.233255	0.429941	0.421174	0.30489	-0.235697	0.328378	-0.0743073	-0.180766	-0.0166378	0.536124	0.309018	0.280781	0.267397	-0.0168901	0.208309	-0.140448	-0.0748913	0.0633112	0.0904185	0.282077	0.345202	-0.0956554	0.147394	0.232693	0.0143637	0.0597795	-0.0335951	0.0321392	-0.276869	0.148759	0.109765	-0.0233931	-0.149441	0.336195	0.143007	0.463328	0.300199	-0.3734	0.55797
PTOS_001133	TonB-dependent receptor	0.221608	-0.124783	0.0115387	-0.034052	-0.0590623	-0.344218	-0.448954	-0.283208	-0.194225	-0.16446	-0.312789	-0.115392	-0.186173	-0.0505926	-0.044606	-0.231417	-0.0270093	-0.126857	-0.211708	0.0246557	-0.0542466	-0.0297679	-0.0695936	0.0986049	-0.121028	0.0235349	-0.178853	-0.0412848	-0.00443761	0.15042	-0.144261	-0.0451174	-0.0712374	-0.0838698	-0.184965	-0.0695024	-0.0774619	-0.0294776	-0.0719314	-0.0769084	0.0665405	-0.0778301	0.207694	-0.196359	0.223825	-0.0523994	0.144283	0.214468	0.3682	0.0891412	0.229362	0.200538	0.16933	0.257744	0.07617
PTOS_001134	DUF2007 domain-containing protein	0.00842227	-0.014545	0.0110124	0.178498	-0.315456	-0.159289	-0.0554505	-0.256063	-0.23954	0.190132	0.012633	0.197367	-0.629208	-0.116462	-0.382545	-0.460756	-0.185135	-0.396193	-0.161861	0.109915	0.145968	-0.160465	0.263449	-0.275815	-0.225345	0.227778	-0.150403	0.187817	-0.0478422	0.200756	-0.114122	0.251346	-0.110689	-0.138098	-0.123962	0.00793983	-0.362467	-0.274423	-0.224707	0.0524395	-0.544206	0.344609	-0.131274	0.180214	-0.125134	0.399691	0.155038	-0.0661799	0.0532573	0.290566	0.172253	-0.114559	0.352975	0.55485	0.102777
PTOS_001135	esterase family protein	0.812977	-0.141997	-0.80633	0.0764935	0.0340535	-0.448461	0.150893	-0.109705	-0.25662	-0.459409	-0.3916	-0.0945378	-0.385126	-0.510261	-0.149546	-0.130193	-0.869597	-0.271147	-0.411701	-0.479695	-0.391438	0.65197	-0.306065	-0.166921	0.0724656	-0.78649	-0.31817	-0.104181	-1.08971	-0.228556	-1.25516	-0.135145	0.041077	-0.34299	-0.534901	-0.269475	0.0848194	-0.433254	-0.222238	-0.596635	0.0681432	-0.0270192	-0.144515	0.168285	-0.451217	-0.0934297	-0.539051	0.407814	0.0671193	-0.432252	-0.163101	-0.798883	-0.407233	-0.552974	0.528564
PTOS_001136	DUF4595 domain-containing protein	0.000230783	0.0807321	-0.0692452	0.0503047	0.0314832	0.251215	-0.0261686	0.207722	0.0482104	0.310536	0.230891	-0.0184382	0.0699794	0.245617	-0.0429369	0.202974	-0.0993111	0.165709	0.000317409	0.28823	-0.204143	0.15147	-0.0675104	0.0639329	0.0555475	-0.0494245	-0.133546	-0.0697184	0.066889	-0.0374509	0.0687924	0.00976903	-0.33224	0.0312295	0.228726	-0.101378	0.15549	0.0419798	0.048234	0.203396	-0.40419	0.23428	-0.0318156	0.0369728	0.0676818	0.102219	-0.0908858	-0.0172721	0.0559526	-0.0780201	0.0773165	-0.0149857	-0.107754	0.0234878	-0.031983
PTOS_001137	O-acetylhomoserine aminocarboxypropyltransferase/cysteine synthase	0.0111509	-0.0845789	0.0270849	0.13729	-0.524979	-1.02482	-0.590343	-1.18552	-0.870969	-1.02744	-0.852778	-0.831265	-0.61609	-0.568294	-0.39125	-0.51531	-0.688263	-0.328463	-0.52488	-0.240761	0.116922	-0.177989	-0.192605	0.1708	-0.396681	-0.968771	-0.944887	-0.741651	-0.76262	-0.493425	-0.90779	-0.643162	-0.381694	-0.510819	-0.346807	-0.376033	-0.499386	-0.531703	-0.310796	-0.589416	-0.279173	0.384422	0.0588011	-0.298854	-1.47744	-0.916164	-1.31684	-1.61958	-0.627068	-1.19277	-1.59244	-0.729368	-1.36256	-1.57722	-0.893996
PTOS_001138	mnmA tRNA 2-thiouridine(34) synthase MnmA	-0.292345	0.341935	-0.129483	0.0547757	-3.71155	-2.26139	-3.21488	-3.26304	-3.41521	-4.94677	-2.94866	-4.98025	-2.22231	-2.68588	-1.7248	-2.17049	-2.28013	-2.46569	-1.58228	-3.39173	0.663437	-0.332515	-0.562399	0.0162485	-1.88878	-2.38818	-2.67165	-2.09459	-2.14895	-3.25784	-2.67872	-1.83523	-2.11061	-0.754186	-2.9719	-1.67563	-2.60707	-2.64883	-1.68393	-2.11461	-1.37202	0.409174	0.767561	-0.686427	-4.69007	-4.55515	-4.92549	-4.85286	-4.51058	-3.75319	-3.24699	-4.89829	-2.98914	-4.1453	-3.90946
PTOS_001139	response regulator transcription factor	-0.163086	0.269993	0.144173	-0.152462	-0.249678	-0.139183	-0.70319	-0.78976	-0.371798	-0.741899	-0.751083	-0.124248	-0.0863312	0.134432	-0.346607	-0.315817	-0.0393148	-0.194462	-0.505257	-0.284612	-0.0280194	0.0717342	-0.247143	0.212202	-0.750398	-0.361842	-0.617965	-0.563987	-0.464007	-0.714834	-0.571395	-1.37803	-0.437053	-0.952561	-0.443493	-0.883929	-0.3734	-0.878735	-0.374201	-0.574719	-0.0955417	0.139363	-0.0328906	-0.0903269	-1.02439	-1.72049	-1.84935	-1.67682	-0.844105	-2.01472	-1.46074	-1.08345	-0.938271	-0.519905	-1.09619
PTOS_001140	DUF4251 domain-containing protein	0.0101645	-0.0639132	0.243816	-0.216049	-0.483033	-0.603739	-0.357218	-0.700675	-0.53796	-0.3821	-0.637713	-0.305725	-0.389732	-0.613973	-0.178386	-0.47841	-0.111844	-0.653489	-0.0443282	0.0432519	-0.0752474	-0.0464128	0.43439	-0.457229	0.00466564	-0.313116	-0.000369625	-0.20802	-0.062495	0.314697	0.0445373	0.0583501	0.0459309	0.116037	-0.0411191	0.561564	-0.243992	0.0347701	-0.122231	-0.152721	-0.0473451	-0.250262	0.017195	0.299918	0.147331	-0.119642	-0.342878	0.203638	-0.289859	0.0727425	-1.17333	-0.394855	-0.338714	-1.17633	-0.886567
PTOS_001141	sodium:proton antiporter	-0.0775933	0.364785	-0.194238	-0.0685842	0.364868	0.298494	0.151329	0.268766	0.186362	0.262061	0.519608	0.285704	0.0256602	0.18508	-0.351876	-0.0190714	-0.184476	-0.00862949	-0.178679	-0.0374705	-0.426971	0.0427487	0.129235	0.187993	-0.452623	0.106379	0.305332	-0.0143263	0.111682	0.636982	0.219068	-0.202359	0.185017	-0.342188	-0.238793	-0.166037	-0.00522425	-0.128562	0.282061	0.0322339	-0.0440417	0.14405	0.0272306	-0.169922	0.0452769	0.450071	0.355912	0.362214	0.952461	0.338651	0.65685	0.559029	0.565686	0.0181803	0.52398
PTOS_001142	VIT1/CCC1 transporter family protein	-0.0752183	0.0863049	0.169106	-0.163939	-0.406234	-0.227482	-0.213141	-0.111549	-0.184148	-0.287883	-0.199079	-0.274555	-0.422546	-0.134286	0.00875841	-0.026101	-0.0162252	-0.65161	-0.268913	-0.112328	-0.106681	0.0143591	0.0164052	0.047091	-0.451977	-0.240851	-0.106729	-0.43497	-0.10588	-0.18329	-0.169885	0.0245681	-0.138161	-0.544206	-0.433955	-0.122479	-0.170168	-0.720996	-0.240325	-0.269678	0.168745	0.163005	-0.188112	-0.0450745	-0.0617512	0.0349659	0.0155564	0.0816033	-0.159246	-0.0318304	-0.0646734	0.132021	0.0214904	0.421892	0.352751
PTOS_001143	hypothetical protein	-0.467232	-0.111859	0.460697	0.0836853	-0.154538	-0.317863	0.271267	0.0423645	-0.207719	-0.158177	-0.0796915	0.0521383	0.4983	0.400951	0.342913	0.512562	0.360146	0.077075	0.200429	0.12491	-0.342559	0.305208	0.0625019	-0.232929	0.0554496	-0.33769	-0.0632388	-0.0445856	-0.244031	0.0512505	0.165784	0.320156	0.0357188	0.32174	0.276067	0.180122	0.276619	-0.203519	0.254424	0.0668285	-0.540527	0.166062	-0.0745789	0.519233	0.167614	0.523647	0.687755	0.484409	0.336605	0.0276076	0.614756	0.0629653	0.318868	0.143947	0.529818
PTOS_001144	MFS transporter	-0.112191	0.184488	0.00302305	-0.0456519	-0.311793	-0.35963	-0.190423	-0.0649813	-0.110193	-0.168375	-0.0588595	-0.0173054	-0.287802	-0.0347527	0.0629041	0.030132	-0.0812254	0.015793	-0.0510113	-0.0897992	-0.0226751	0.00722115	0.15648	-0.246217	-0.343442	0.0461455	-0.190284	-0.0896172	-0.025704	-0.10938	-0.0712086	-0.0193537	0.0547979	-0.0689602	-0.154584	0.151856	-0.0200045	0.131629	0.226939	-0.112655	0.0240967	-0.202044	-0.0476518	0.283612	0.227277	-0.0634903	-0.0438701	0.0954161	0.245026	0.0303982	-0.0443382	-0.166288	0.165064	-0.14496	0.142502
PTOS_001145	pbpC penicillin-binding protein 1C	0.344697	0.108412	-0.281063	-0.14133	-0.247197	-0.0779827	-0.139845	-0.0945749	0.158077	-0.18338	-0.1012	-0.26996	-0.206993	-0.294929	-0.0342928	-0.273793	0.127547	-0.0683946	0.105849	0.0354921	0.0976622	-0.110994	0.101	-0.218781	-0.0890313	-0.253422	0.0218289	0.159016	0.0144558	0.10155	0.0763414	0.177029	-0.261907	0.0710731	-0.00579579	-0.0781661	0.293955	0.456923	0.160373	-0.237403	-0.143174	-0.0167994	-0.130159	0.294514	0.0538286	0.138617	0.0142557	0.0748942	0.156836	0.272674	0.0139479	0.135147	-0.0536789	0.0379583	-0.00303495
PTOS_001146	MG2 domain-containing protein	0.197236	-0.144508	0.104061	-0.0673073	-0.224479	-0.228063	-0.215556	-0.260306	-0.202098	-0.115724	-0.219158	-0.191292	-0.0456313	0.0832652	-0.021189	-0.156586	-0.0768064	-0.0495437	-0.253946	-0.0259076	-0.0798544	0.0753127	0.030229	-0.122377	-0.157082	0.0206938	-0.214157	-0.0255055	-0.126708	-0.194873	-0.30696	-0.0318053	0.0413554	-0.0455168	0.0218323	0.064524	0.1047	0.0283285	0.162734	-0.0179996	-0.0984093	0.0989288	-0.00206508	0.00780539	0.107617	-0.0637529	-0.0125433	-0.102495	-0.0628647	0.0630875	0.0134035	-0.0198303	0.0037602	-0.0902186	-0.223413
PTOS_001147	tilS tRNA lysidine(34) synthetase TilS	NA	NA	NA	NA	NA	NA	NA	NA	NA	NA	NA	NA	NA	NA	NA	NA	NA	NA	NA	NA	NA	NA	NA	NA	NA	NA	NA	NA	NA	NA	NA	NA	NA	NA	NA	NA	NA	NA	NA	NA	NA	NA	NA	NA	NA	NA	NA	NA	NA	NA	NA	NA	NA	NA	NA
PTOS_001148	feoB ferrous iron transport protein B	NA	NA	NA	NA	NA	NA	NA	NA	NA	NA	NA	NA	NA	NA	NA	NA	NA	NA	NA	NA	NA	NA	NA	NA	NA	NA	NA	NA	NA	NA	NA	NA	NA	NA	NA	NA	NA	NA	NA	NA	NA	NA	NA	NA	NA	NA	NA	NA	NA	NA	NA	NA	NA	NA	NA
PTOS_001149	hypothetical protein	NA	NA	NA	NA	NA	NA	NA	NA	NA	NA	NA	NA	NA	NA	NA	NA	NA	NA	NA	NA	NA	NA	NA	NA	NA	NA	NA	NA	NA	NA	NA	NA	NA	NA	NA	NA	NA	NA	NA	NA	NA	NA	NA	NA	NA	NA	NA	NA	NA	NA	NA	NA	NA	NA	NA
PTOS_001150	tRNA-Cys	NA	NA	NA	NA	NA	NA	NA	NA	NA	NA	NA	NA	NA	NA	NA	NA	NA	NA	NA	NA	NA	NA	NA	NA	NA	NA	NA	NA	NA	NA	NA	NA	NA	NA	NA	NA	NA	NA	NA	NA	NA	NA	NA	NA	NA	NA	NA	NA	NA	NA	NA	NA	NA	NA	NA
PTOS_001151	Fic family protein	-0.172294	0.236379	-0.088216	0.0855476	0.724721	0.256767	0.583872	0.31581	0.320589	0.297833	0.681813	0.691149	0.413151	-0.0978676	0.39629	0.284711	0.345046	-0.213454	-0.0082597	0.446577	-0.0577413	0.208384	-0.0225311	-0.221703	0.0155604	0.0657895	0.109212	-0.0764605	0.357731	0.270049	0.188759	0.664894	-0.0953371	0.0183816	0.480165	0.429483	0.563046	0.0217724	0.324654	0.252135	0.262762	-0.275032	0.272264	-0.136952	0.194141	0.251778	0.169434	0.145376	-0.100166	0.461883	0.590646	0.0963348	-0.350256	0.129622	-1.10421
PTOS_001152	hypothetical protein	-0.293526	0.0412533	0.235954	0.122963	0.489207	0.755974	0.463228	0.613504	0.807675	0.712148	0.719547	0.668263	0.0193369	0.149807	0.377862	0.206194	0.0480848	0.143624	0.303279	0.281474	0.282892	-0.0904096	-0.198801	-0.0713889	0.288344	-0.214916	0.053284	0.0611608	0.316867	0.226193	0.0135601	-0.0677751	-0.0292218	-0.297476	-0.303638	0.0821245	-0.249706	-0.280915	-0.136261	0.0107504	0.351281	-0.121216	-0.0552319	-0.0387084	-0.506619	0.385444	-0.0241458	0.109666	-0.0455179	-0.126294	-0.0553858	0.182807	0.103758	0.0528056	0.300472
PTOS_001153	DUF6067 family protein	-0.056072	0.113535	-0.169322	0.157946	-0.147165	-0.117645	-0.00751027	-0.0769372	-0.0321831	-0.124408	-0.0481285	0.149414	-0.0536154	0.109676	0.0346546	-0.0407773	0.0112458	-0.00422676	-0.093765	-0.0424622	-0.0710561	-0.187689	0.0739436	0.104838	-0.0673644	0.204537	-0.300385	0.00206466	0.0432278	0.087899	-0.00108847	0.0301997	0.123464	-0.0665031	0.121562	-0.13008	-0.0986636	0.00578481	-0.0817917	0.107095	0.17328	-0.0791008	0.300941	-0.362817	0.0228637	0.00740871	0.00856089	-0.0582069	0.102722	-0.150273	-0.206375	0.0406866	0.128454	-0.105891	-0.176068
PTOS_001154	hypothetical protein	-0.165204	0.278833	0.161046	-0.275396	0.46808	0.791436	0.222622	0.237074	0.169459	0.565329	0.502989	0.14569	-0.2808	0.159503	0.0654768	0.241173	-0.092323	-0.252229	-0.263401	0.164155	0.244356	-0.0349751	0.230605	-0.711083	0.0411197	-0.123524	0.267457	0.286857	0.551998	0.104186	0.194063	0.0984938	0.592841	0.0751509	0.29289	-0.0392038	0.353502	-0.189014	-0.211181	-0.0617198	0.0764286	0.00755226	0.0189163	-0.0581527	0.252036	-0.293942	-0.105059	0.355914	0.227383	0.269434	0.108491	0.293419	0.0380659	0.156621	-0.200955
PTOS_001155	hypothetical protein	0.0100824	-0.0245705	-0.00444546	0.0963943	0.644158	0.353472	0.168726	0.278955	0.427803	-0.0650025	-0.12795	0.122517	-0.00650226	0.0795897	0.543335	0.155651	0.228934	0.283237	0.201438	0.141795	-0.0127815	0.21622	0.0458208	-0.381502	0.293443	-0.0332903	0.208568	0.186173	-0.0801081	-0.472025	0.00215996	0.085432	0.347296	0.0556708	0.373068	0.20742	-0.0422313	0.293597	0.156387	0.0668869	0.00359271	-0.253985	-0.00576412	0.382002	-0.16458	-0.100887	0.430243	0.194743	0.442869	0.396971	-0.185185	0.095413	-0.194564	0.0458812	-0.416034
PTOS_001156	hypothetical protein	-0.0119579	-0.103039	-0.0212567	0.181946	-0.326481	-0.595354	-0.192578	-0.325647	-0.511129	-0.417946	-0.411684	-0.30795	-0.16017	-0.0419766	0.222097	-0.272003	-0.128928	-0.443428	0.143174	-0.0349772	0.18618	-0.198561	-0.0844376	0.0356345	-0.0344048	-0.215181	0.0540235	-0.0513438	-0.017081	-0.231536	0.221242	-0.0639217	0.172426	0.134761	-0.178009	-0.0151176	0.0309947	0.143681	0.160047	0.0759085	-0.000176152	0.142526	-0.13155	0.00333423	0.215845	0.0408241	0.242045	0.121452	0.0927779	0.203867	0.0437713	-0.0100028	-0.218834	-0.0844686	-0.0605248
PTOS_001157	winged helix-turn-helix domain-containing protein	-0.417516	0.0323818	0.912975	-0.847908	0.67179	-0.0278116	-0.345633	-0.019328	0.282528	-0.153966	-0.0743985	-0.218763	-0.124814	-0.110131	-0.00686159	0.0750553	0.0428259	0.0960877	-0.535307	0.206775	NA	NA	NA	NA	NA	NA	NA	NA	NA	NA	NA	NA	NA	NA	NA	NA	NA	NA	NA	NA	NA	NA	NA	NA	NA	NA	NA	NA	NA	NA	NA	NA	NA	NA	NA
PTOS_001158	hypothetical protein	NA	NA	NA	NA	NA	NA	NA	NA	NA	NA	NA	NA	NA	NA	NA	NA	NA	NA	NA	NA	NA	NA	NA	NA	NA	NA	NA	NA	NA	NA	NA	NA	NA	NA	NA	NA	NA	NA	NA	NA	NA	NA	NA	NA	NA	NA	NA	NA	NA	NA	NA	NA	NA	NA	NA
PTOS_001159	upaY capsular polysaccharide transcription antiterminator UpaY	0.392109	-0.712315	0.0871355	0.296593	-0.200114	0.0500206	0.12167	-0.213781	0.108754	-0.0298508	0.140965	0.0742629	-0.180276	0.0031597	0.233477	0.199202	0.113665	-0.144541	0.176757	0.0680544	-0.0673141	-0.0922304	-0.236712	0.474651	0.34965	0.421633	0.153522	-0.0252936	-0.0480936	-0.529771	0.228844	0.056531	0.0271862	-0.109711	0.159066	0.115412	0.114031	0.187588	0.150855	0.143948	0.507705	-0.14287	-0.0935571	-0.0733521	-0.177848	-0.0355773	0.373018	-0.173856	0.630693	0.564328	-0.338817	0.221017	-0.0413434	0.0593122	0.095284
PTOS_001160	UpxZ family transcription anti-terminator antagonist	-0.173405	0.483819	0.314711	-0.825678	0.506847	0.427417	0.059037	-0.0539141	0.507723	0.110665	-0.0123062	0.078606	0.0031823	0.412406	-0.107925	0.138632	0.688238	0.347789	0.186353	0.321776	0.318052	-0.0147818	-0.359538	-0.0930508	0.210523	0.723595	-0.250725	0.712466	0.495341	0.546489	0.973367	1.00793	0.675458	0.513885	0.231538	0.448071	0.193754	0.603731	0.502729	0.56743	-0.344204	0.584025	-0.799407	0.223712	0.150309	0.124911	-0.102866	-0.318009	-0.248444	-0.049914	-0.436581	-0.102637	-0.293517	-0.517054	0.0985376
PTOS_001161	UDP-N-acetylglucosamine 4,6-dehydratase	0.0523922	-0.0240948	-0.014001	0.108192	-0.178836	-0.230122	-0.203888	0.0512026	0.0224384	-0.100678	-0.233054	-0.0771935	0.146425	-0.1079	0.0535519	0.0448737	0.0319179	-0.192535	0.0152796	-0.058524	0.072373	-0.0414828	-0.122823	-0.0087507	-0.301685	-0.0695969	0.00941303	0.086392	-0.122665	0.0435243	-0.199236	-0.368271	0.0762243	-0.169645	-0.236198	0.0591317	-0.100384	-0.12261	-0.0438857	-0.252866	-0.0671012	-0.114476	0.233634	-0.0749513	-0.0369904	-0.151423	-0.239401	-0.170296	-0.215043	-0.133853	-0.0844344	-0.0636954	-0.791117	-0.326959	0.128138
PTOS_001162	LegC family aminotransferase	0.197589	-0.116831	-0.0125888	-0.0547608	0.198813	-0.121244	-0.0763402	-0.124332	-0.168515	-0.0400515	-0.056298	-0.175257	0.159359	0.0602611	-0.100473	0.153675	0.269783	-0.574179	-0.0585693	-0.210889	-0.0894152	0.24445	-0.164769	-0.0655649	-0.0437546	0.0820747	0.186536	0.279004	-0.214962	0.391188	-0.569903	-0.100481	0.152999	-0.00421378	0.158331	0.270167	0.24684	0.0809295	0.321317	0.230143	-0.341734	-0.285476	-0.0700336	0.553024	-0.315972	-0.0622735	0.0663537	-0.107066	-0.0686067	0.0322497	-0.530174	0.335583	-0.468898	-0.792832	-0.509343
PTOS_001163	acetyltransferase	0.0960636	-0.353436	0.209551	0.139423	-0.735964	0.0701799	-0.281887	-0.360387	-0.371603	-0.54908	-0.29675	-0.318848	-0.599681	-0.569848	-0.979872	-0.618166	-0.128136	-0.237759	0.0622835	-0.176138	0.315896	-0.444985	-0.466951	0.470705	-1.12983	-0.945229	-0.316853	-0.34135	-0.317289	-0.924295	-0.590498	-0.345265	-0.229888	-0.504069	-0.648933	-0.69468	-0.457263	0.325818	0.25672	0.121228	0.429982	-0.239113	0.0416457	-0.158898	-0.420276	-0.791731	0.482208	-0.483851	-0.691637	-1.03332	-0.452201	-0.296672	0.0198214	-0.517324	-0.0417882
PTOS_001164	glycosyltransferase	NA	NA	NA	NA	NA	NA	NA	NA	NA	NA	NA	NA	NA	NA	NA	NA	NA	NA	NA	NA	NA	NA	NA	NA	NA	NA	NA	NA	NA	NA	NA	NA	NA	NA	NA	NA	NA	NA	NA	NA	NA	NA	NA	NA	NA	NA	NA	NA	NA	NA	NA	NA	NA	NA	NA
PTOS_001165	N-acetylneuraminate synthase family protein	0.381472	-0.300906	0.0503202	-0.104883	0.568234	0.253875	0.645718	0.117906	0.201957	0.212034	0.111971	0.450931	-0.755591	0.425883	0.495554	-0.390904	-0.350058	-0.249065	-0.0867345	0.289073	-0.743245	0.102722	0.370964	-0.189401	-0.458249	-0.0973705	0.24564	0.288369	-0.384601	-0.835761	0.0708018	-0.934466	-0.298642	0.462171	-0.01234	-0.244769	-0.741249	-0.663019	0.362037	0.18587	-0.199292	0.0459972	0.306523	-0.317309	-0.572406	-0.918461	-0.0351522	0.12877	0.374478	0.447022	-0.390619	-0.401319	-0.477077	-2.20753	1.01824
PTOS_001166	acylneuraminate cytidylyltransferase family protein	NA	NA	NA	NA	NA	NA	NA	NA	NA	NA	NA	NA	NA	NA	NA	NA	NA	NA	NA	NA	NA	NA	NA	NA	NA	NA	NA	NA	NA	NA	NA	NA	NA	NA	NA	NA	NA	NA	NA	NA	NA	NA	NA	NA	NA	NA	NA	NA	NA	NA	NA	NA	NA	NA	NA
PTOS_001167	nucleotidyltransferase family protein	0.393019	-0.21036	0.499407	-0.824269	0.576152	0.783056	0.130832	0.584345	0.357935	0.816704	0.271603	0.194465	0.226991	0.281461	0.411337	-0.498731	0.43886	0.419899	-0.151258	0.242184	0.820525	-0.818377	-0.290759	0.0854128	-0.0243988	0.233412	0.0699211	-0.116592	0.217673	-1.02389	0.545679	0.183098	-0.403628	0.310319	-0.154986	-0.375016	0.0794506	0.132595	0.286509	-0.395478	0.443811	0.0440075	-1.18978	0.453514	-0.251731	-0.57671	0.226525	0.0359936	-0.060595	0.141753	-0.191259	0.660402	-0.240064	0.0638289	0.227846
PTOS_001168	hypothetical protein	0.0504567	-0.063328	-0.144824	0.212021	-0.0855065	-0.280259	-0.251742	-0.221302	-0.124977	-0.333504	-0.3598	-0.263689	-0.158101	0.0478613	-0.435171	-0.319031	-0.122309	0.0459336	-0.155817	-0.128947	0.162542	0.049775	-0.374379	0.0200019	-0.260722	-0.200616	-0.315701	-0.190108	-0.571358	-0.0639273	-0.292313	-0.151759	-0.102021	-0.521456	-0.0375615	-0.271917	-0.044583	-0.095181	0.120368	-0.213554	-0.0279921	0.253655	-0.0370767	-0.261473	-0.266695	0.0310929	-0.281414	-0.308483	0.00419575	-0.379992	-0.459681	-0.0653355	-0.234714	-0.41986	-0.35914
PTOS_001169	oligosaccharide flippase family protein	0.106076	-0.0801933	-0.051354	0.133009	-0.0523924	-0.343623	-0.0931577	-0.150579	-0.0809232	-0.0806753	-0.585079	0.105955	0.0204811	0.263367	-0.187732	-0.0542691	-0.0361783	-0.293022	0.193804	0.0216345	-0.0606638	-0.118384	-0.00437789	0.0585937	-0.125204	0.0943803	-0.257424	-0.160109	-0.104279	-0.31297	-0.23889	-0.525403	-0.136568	-0.128075	0.041292	0.0204298	0.013648	0.0475252	-0.222313	0.0694023	-0.0224497	-0.322179	0.101245	0.381868	-0.0924589	-0.330428	-0.0371902	-0.210577	-0.215242	0.00391956	-0.0310841	-0.131647	-0.189797	-0.791754	-0.867224
PTOS_001170	hypothetical protein	0.230775	-0.0624838	-0.249367	0.1323	0.247258	-0.172565	-0.0898135	0.248591	0.160845	0.310725	-0.224523	0.181392	-0.084801	-0.455069	-0.622088	-0.236383	-0.0211912	0.0536514	-0.755594	-0.0379016	0.445485	-0.221985	0.0153521	-0.152892	0.60948	0.138162	-0.217339	0.0121334	-0.0967387	-0.494673	0.306322	-0.605913	-0.394258	-0.120601	-0.0114212	-0.21607	0.224709	0.0125207	0.335064	-0.1791	1.11834	-0.426377	-0.692946	0.0884857	0.228171	0.605032	0.103904	0.477881	0.29232	0.252864	0.0539796	0.208264	0.0999716	-0.715736	-0.268424
PTOS_001171	CatB-related O-acetyltransferase	-0.0361068	-0.10698	0.167823	-0.0304256	-0.668253	0.090343	-0.694639	-0.245944	-0.568958	-0.348963	-0.566007	-0.290293	0.0509269	-0.373462	-0.0115748	-0.000629462	-0.114139	-0.405528	-0.231289	0.0942987	0.236833	-0.0486612	0.376759	-0.903501	0.329069	-0.0791583	0.32937	0.113899	-0.534885	0.150928	0.241711	0.454859	0.348742	0.324762	-0.111505	0.697179	0.156536	0.481136	0.389757	0.0307129	0.0781358	-0.510621	0.424518	0.17986	-0.0799364	-0.288548	0.123363	0.421122	0.0793776	0.464859	0.486376	0.399306	0.207187	0.687414	-0.250231
PTOS_001172	hypothetical protein	-0.25193	0.265188	-0.240261	0.254396	-1.58618	-0.488529	-0.799654	-1.26485	-0.327001	-0.960544	-0.597266	-1.1797	-0.324134	-0.476967	-0.641734	-1.33454	0.129927	0.081427	-0.257993	-0.649397	-0.159875	0.151675	-0.123796	0.15483	-0.274105	0.156178	-0.0993164	-0.399087	-0.849387	0.45205	0.267978	0.0900551	-0.24012	-0.467392	0.504111	0.428852	-0.751795	-0.311322	0.182756	0.502628	0.527569	0.382441	0.0268588	-1.08016	0.00406586	-0.141695	0.0724712	0.98343	0.297264	0.439752	0.580804	0.202306	-0.266951	0.154449	0.391727
PTOS_001173	nucleotide sugar dehydrogenase	-0.370548	0.112998	0.164985	0.0937617	-0.56092	-0.145171	-0.0456616	-0.238813	0.121131	0.172789	0.131701	0.0916828	-0.255925	-0.115247	-0.095009	-0.258164	0.182475	-0.236968	0.026874	0.241057	-0.233166	0.0576788	-0.219904	0.325651	0.132557	0.347431	0.201217	0.400006	0.0020009	0.240078	-0.27905	-0.0164409	0.0092532	-0.278994	-0.0838816	0.0884005	0.0191928	-0.0368685	-0.0517353	-0.250786	0.449612	-0.276802	-0.145887	0.0975616	-0.231706	-0.182118	-0.357134	-0.0871707	0.276366	0.0523011	-0.276195	0.108988	-0.662657	-1.05147	-0.423421
PTOS_001174	glycosyltransferase family 4 protein	0.226771	-0.0370431	-0.226008	0.0695993	0.101609	0.361998	0.793692	0.491986	0.682011	0.878161	0.32285	1.01276	-0.396204	-0.175169	-0.515123	0.205344	-0.213195	0.0113441	-0.0200243	-0.124047	0.57741	-0.0968748	-0.200727	-0.368755	-0.336668	0.278813	0.489749	0.412397	0.413309	0.00754008	0.359175	0.382557	0.176164	-0.107284	-0.00111272	-0.112164	-0.244313	0.193193	0.236922	0.270294	-0.108909	0.0530684	0.260287	-0.238854	0.302115	0.409576	-0.0058187	0.0377494	0.530736	1.20734	1.0346	1.15236	0.0879636	0.0278286	0.504952
PTOS_001175	CatB-related O-acetyltransferase	0.171076	-0.380235	0.0581787	0.244745	0.322662	0.112506	0.096854	-0.0822483	0.545429	0.337654	0.431138	0.270284	-0.161787	-0.141196	-0.0299194	-0.228839	0.0678905	-0.092486	-0.422106	-0.0720757	-0.0639313	0.0146131	-0.0842869	0.0798802	0.0453745	0.342762	-0.0511052	0.305905	0.189016	0.488171	0.100859	0.205668	-0.145015	-0.229624	-0.26842	0.0441645	0.0703957	0.0374521	0.0746543	-0.0550225	-0.0573769	0.0718258	-0.0195204	0.0119382	-0.108281	-0.26719	-0.314496	-0.0145394	0.272037	-0.0870248	-0.0324828	0.193567	-1.01976	-1.23722	-0.742795
PTOS_001176	glycosyltransferase	0.0026474	0.546124	-0.290891	-0.250651	0.267725	0.600099	0.401965	0.433259	0.169993	0.281155	0.471635	0.593842	0.0197186	0.22891	0.271232	0.0176211	0.11581	0.236475	-0.0439083	0.216749	0.381152	0.00911669	-0.2678	-0.217274	-0.141998	0.271903	0.156436	0.321024	-0.118993	0.48617	0.0570144	-0.344744	0.243888	-0.143227	-0.359988	0.0901599	-0.0533078	-0.280641	-0.00872136	-0.0725092	0.350931	0.171572	-0.329697	-0.043561	-0.319918	-0.285945	0.0195775	0.119688	0.142124	0.0547037	-0.0277696	-0.319163	-0.196965	-1.31035	-0.0251588
PTOS_001177	DegT/DnrJ/EryC1/StrS family aminotransferase	0.0026474	-0.037899	-0.271149	0.314722	-0.109158	0.0127664	-0.12587	0.104251	-0.0785631	-0.0425014	0.119048	-0.381649	0.155731	-0.151434	-0.294762	-0.166135	0.114919	-0.00762623	-0.0293105	-0.015494	-0.285565	-0.104592	0.173057	0.0249103	-0.608166	-0.810209	-0.238052	-0.720059	-0.528344	-0.349828	-0.359081	-0.222923	-0.0925061	-0.595201	-0.505266	-0.85268	-0.294806	-0.239323	-0.370927	-0.021417	0.101419	-0.1117	0.0465833	-0.0897547	-0.195707	-0.203087	-0.294603	-0.609334	-0.0712564	-0.437101	-0.230156	-0.468344	-0.44953	-0.344161	-0.254944
PTOS_001178	sugar transferase	-0.437264	0.682707	-0.17618	-0.157611	0.0406922	0.289291	0.028951	0.257162	-0.062372	-0.0175727	0.345874	0.341538	0.287825	-0.775728	-0.800325	0.259131	-0.485447	-0.20206	0.0448195	-0.49738	0.165595	-0.151403	0.124461	-0.230007	0.456384	0.291157	0.214929	0.110558	0.231276	0.336878	0.0352696	0.523222	0.256564	0.0335336	-0.438023	-0.51107	-0.0352503	0.180266	-0.177122	0.766009	-0.0840338	0.133055	-0.113897	0.0659024	-0.272683	-0.156693	0.116163	-0.154812	0.217264	0.360972	-0.49643	-0.171737	0.104785	0.0401295	0.144498
PTOS_001179	tRNA-Thr	NA	NA	NA	NA	NA	NA	NA	NA	NA	NA	NA	NA	NA	NA	NA	NA	NA	NA	NA	NA	NA	NA	NA	NA	NA	NA	NA	NA	NA	NA	NA	NA	NA	NA	NA	NA	NA	NA	NA	NA	NA	NA	NA	NA	NA	NA	NA	NA	NA	NA	NA	NA	NA	NA	NA
PTOS_001180	TlpA family protein disulfide reductase	-0.120984	-0.305413	0.205228	0.186241	-1.10673	-1.24005	-0.629349	-0.333398	-1.04462	-0.700748	-0.349888	-0.441138	-0.3799	-0.462505	-0.254147	-0.413198	-0.544719	-0.186173	-0.556719	0.14614	0.377984	-0.138631	-0.0447296	-0.403025	-0.23553	-0.528004	-0.90275	0.171113	-0.544956	-0.375888	-0.71751	-0.550046	0.173315	-0.589437	0.0372338	-0.828504	-0.420191	-0.849014	-0.525195	0.251832	0.0156244	-0.330241	0.450515	-0.000802917	0.6707	-0.691047	-0.142004	-0.400467	0.181511	-0.324721	-0.619992	-0.294522	-0.22693	0.403449	-1.76303
PTOS_001181	SLC13 family permease	-0.189919	-0.133311	0.224871	0.177668	-0.721375	-0.632694	-0.627302	-0.145513	-0.428881	-0.52673	-0.381129	-0.526015	-0.430414	-0.164725	-0.365795	-0.248155	-0.10323	-0.125678	-0.311392	-0.328106	-0.0587228	-0.34185	0.146903	0.184075	-0.510978	-0.0380202	-0.577856	-0.117385	-0.0325098	-0.0991606	0.237587	0.0301669	-0.0799375	-0.109782	-0.319525	-0.0274308	0.0594612	-0.24378	-0.324733	-0.268131	0.151318	-0.125888	-0.104324	0.0770427	0.239267	0.0638172	0.0655692	0.0888728	0.428895	-0.00272886	0.110111	0.172783	0.320606	0.204986	-0.118791
PTOS_001182	class I SAM-dependent methyltransferase	0.137976	0.366428	-0.118423	-0.402986	0.512405	0.0958954	0.191449	-0.0597827	0.253826	0.145977	0.420843	0.0823429	-0.0635445	0.118391	-0.0155493	0.45098	0.118395	-0.139304	0.365509	-0.435795	0.0722555	0.216557	0.0901753	-0.624734	0.226021	0.616626	0.186576	0.150318	-0.103258	0.65344	0.675412	-0.249466	0.128288	0.118528	0.0438957	-0.625014	0.210926	0.61038	-0.0597385	-0.186897	0.0649847	-0.387991	-0.0679406	0.463324	0.0472856	-0.332813	0.226988	-0.305286	-0.256639	-0.0195461	0.0760567	-0.275807	0.019419	0.00415976	0.258936
PTOS_001183	hypothetical protein	-0.0213369	-0.0428767	0.39806	-0.364879	0.794344	0.439335	0.949818	0.800665	0.821795	0.698814	0.781975	0.781	0.410005	0.243592	0.318703	0.533155	0.732078	-0.356223	0.183528	0.444124	-0.0255374	0.362981	-0.163256	-0.376084	0.315331	-0.0683393	0.411977	0.530652	0.072343	0.137163	-0.0256717	0.340591	0.471458	0.312191	0.378408	0.325393	0.112026	0.413721	0.0345375	0.386366	-0.247104	-0.0225634	0.381872	-0.152856	0.347513	0.248401	0.439519	0.144828	0.0732519	0.464128	0.342025	0.243347	0.68513	-0.288949	0.564748
PTOS_001184	VOC family protein	NA	NA	NA	NA	NA	NA	NA	NA	NA	NA	NA	NA	NA	NA	NA	NA	NA	NA	NA	NA	NA	NA	NA	NA	NA	NA	NA	NA	NA	NA	NA	NA	NA	NA	NA	NA	NA	NA	NA	NA	NA	NA	NA	NA	NA	NA	NA	NA	NA	NA	NA	NA	NA	NA	NA
PTOS_001185	DUF4468 domain-containing protein	0.133533	-0.459517	0.526757	-0.0996897	-0.188972	-0.0741739	-0.960282	-0.864087	-0.525144	0.126812	-0.304842	0.175785	0.259149	0.0680469	-0.353268	-0.423334	0.267791	0.333608	0.141443	-0.973348	0.018055	-0.239078	0.185629	0.0957306	-0.271313	-0.118271	0.141835	0.0365855	-2.41883	-1.23881	0.286546	-0.503544	-0.0771275	0.00899019	-0.00612083	-0.0365131	-0.384185	0.305555	-0.454064	-0.564407	0.394188	-0.420794	-0.334045	0.42719	0.039742	-0.498219	0.225228	-0.174224	-0.194935	0.146403	-0.00455305	0.0642134	-0.0208878	-0.501595	0.476384
PTOS_001186	MBL fold metallo-hydrolase	-0.202786	0.260651	-0.0597648	-0.00771892	-0.29827	-0.19847	-0.111287	-0.0112147	-0.368175	-0.619835	-0.577856	-0.255438	-0.527278	-0.165515	-0.136363	-0.611524	-0.254183	-0.35503	-0.383496	-0.206896	0.0855437	0.0876776	-0.430116	0.133938	-0.0130658	-0.178541	-0.29332	0.0638185	0.046661	-0.0652586	-0.54696	-0.417396	-0.105015	-0.23911	-0.219324	-0.167599	-0.0338324	-0.545467	0.110745	0.00669007	-0.0306401	0.0620458	-0.0124987	0.0643211	0.406792	-0.0156497	-0.0992346	-0.478684	0.153317	-0.193798	0.428679	-0.848335	0.028847	0.0126868	-0.230644
PTOS_001187	pdxH pyridoxamine 5'-phosphate oxidase	-0.166147	-0.335215	-0.0247379	0.466701	-1.42781	-2.19981	-1.52739	-1.49132	-0.869818	-1.09554	-0.893988	-0.864374	-0.392535	-0.408967	-0.270603	-0.917357	-0.332021	-0.574818	-1.09745	-0.577391	-0.0954093	-0.154722	0.0268631	0.0211391	-1.04008	-0.82976	-1.00174	-1.18888	-0.670483	-0.395991	-1.12676	-0.660161	-0.827945	-0.807361	-1.26494	-0.258665	-0.577311	-1.0022	-0.804069	-0.571596	-0.665194	0.54165	0.162389	-0.536681	-0.0412922	-0.635099	-0.685617	-0.119794	0.287559	0.0477926	-1.1941	0.00124201	-0.585323	0.0961234	-0.0680547
PTOS_001188	pirin family protein	0.225888	-0.0985125	0.242144	-0.395792	-0.113686	0.0832267	-0.0596906	-0.0228021	0.117512	0.0525649	-0.00999424	-0.104516	0.104345	-0.234835	-0.00425922	0.0494798	-0.170262	0.235472	-0.00294664	-0.0194869	-0.0664036	-0.0886419	0.10451	-0.0752725	-0.0541958	0.224626	0.106958	-0.145322	-0.183501	-0.145788	-0.470323	-0.182742	0.124122	0.00638731	-0.183342	-0.293121	-0.0412563	-0.308485	-0.312915	-0.0142933	-0.0579176	0.0891091	0.288084	-0.326462	0.300236	0.226628	0.345336	-0.0320271	0.403919	0.556077	0.201816	0.298461	0.432177	0.21741	0.490974
PTOS_001189	helix-turn-helix domain-containing protein	0.165544	0.209247	-0.338576	-0.0511524	-0.087158	-0.244257	-0.117232	-0.0554803	0.014291	-0.161258	-0.0572469	0.0375157	-0.172733	-0.04788	0.130929	-0.0671651	0.021322	0.0984089	-0.151832	-0.00595458	0.0110462	-0.124841	-0.0376281	0.0883572	-0.114744	-0.0276686	-0.0387877	-0.0213428	0.287491	0.27599	-0.122157	0.0611532	-0.0922797	0.00712454	-0.0129741	-0.020043	-0.0338324	0.00282567	-0.0850855	-0.0767519	0.0774664	0.01177	0.0676618	-0.185286	0.120547	0.113051	0.178557	0.0216931	-0.0631067	0.0385235	0.0214794	0.140142	-0.0738192	0.0619764	-0.107768
PTOS_001190	protease inhibitor I42 family protein	NA	NA	NA	NA	NA	NA	NA	NA	NA	NA	NA	NA	NA	NA	NA	NA	NA	NA	NA	NA	NA	NA	NA	NA	NA	NA	NA	NA	NA	NA	NA	NA	NA	NA	NA	NA	NA	NA	NA	NA	NA	NA	NA	NA	NA	NA	NA	NA	NA	NA	NA	NA	NA	NA	NA
PTOS_001191	2-hydroxyacid dehydrogenase	-0.121297	0.288158	0.346036	-0.466327	-3.82461	-4.80299	-4.76191	-4.46352	-4.66597	-4.79982	-5.1659	-5.61328	-1.67961	-2.20611	-1.67744	-1.60324	-2.28429	-2.37694	-1.5453	-2.24712	0.0510389	-0.389331	0.168582	0.0476699	-2.31387	-1.96376	-2.49752	-2.07751	-2.81077	-3.95291	-3.05981	-2.54366	-1.77612	-1.83156	-1.70617	-2.19452	-2.40017	-1.9926	-1.84903	-1.74197	0.137194	-0.202654	-0.0676508	0.243565	-2.99404	-2.70007	-3.98372	-2.99295	-4.29214	-4.63415	-3.63954	-3.54633	-4.23479	-4.56745	-3.91876
PTOS_001192	hypothetical protein	-0.0432959	0.0154483	-5.56e-05	0.045408	-0.198156	-0.052141	0.0523296	0.0772067	-0.0867669	-0.152551	-0.203314	-0.236549	-0.218498	-0.32056	-0.185765	-0.173939	-0.280135	-0.313541	-0.328655	-0.176997	0.143213	0.0174966	-0.0371938	-0.253704	-0.0376253	-0.0718389	-0.123204	-0.152445	-0.188381	-0.261886	-0.0361911	-0.0962734	-0.104359	-0.341638	0.00527156	-0.14083	-0.135384	-0.157629	-0.103846	0.0116909	-0.150027	0.0562663	0.0421815	0.01411	-0.458918	-0.417806	-0.430651	-0.423058	-0.653994	-0.500634	-0.398114	-0.500917	-0.286214	-0.438221	-0.256679
PTOS_001193	6-bladed beta-propeller	0.0928609	-0.260293	0.109793	0.0618049	-0.484514	-0.596553	-0.553295	-0.0823708	-0.186582	-0.287054	-0.301673	-0.412973	-0.0437742	-0.182152	-0.1794	-0.328573	-0.109936	-0.244782	-0.374257	-0.187446	-0.117923	0.0403366	-0.0633511	-0.00508542	0.0547867	-0.269146	-0.166676	-0.0139882	-0.318576	-0.194364	-0.239232	-0.301798	0.0548746	-0.117534	-0.0185711	-0.103359	-0.180852	-0.14599	-0.0820776	-0.00627709	0.205155	-0.0494257	0.0373682	-0.135809	0.0339995	-0.0526405	-0.00265112	0.272178	0.43133	0.102789	-0.029597	-0.0145641	0.183434	0.100887	-0.304366
PTOS_001194	OprO/OprP family phosphate-selective porin	-0.591167	0.118012	0.484809	-0.0473894	0.0499341	0.451027	0.361301	0.0550608	0.266412	0.254637	-0.502003	0.229012	0.141622	0.134581	0.130216	0.00340139	-0.130392	0.266278	-0.284927	0.135528	0.404092	-0.29601	0.0840479	-0.290786	0.170273	0.0945631	0.24339	0.319494	0.189042	-0.433715	-0.174418	0.000586031	-0.0283995	-0.0392927	0.143095	-0.212494	0.289858	-0.356931	0.197141	0.271171	0.168707	-0.142881	-0.500755	0.577222	0.0663688	0.149612	0.0493141	-0.236853	-0.237102	0.0843128	0.21876	-0.0967218	0.412678	0.264369	0.388132
PTOS_001195	RNA polymerase sigma factor	0.0126752	0.239017	-0.495976	0.274522	-0.545681	0.208669	-0.31769	-1.06976	-0.307364	0.0472595	0.0847355	-0.937927	0.165835	-0.115639	-0.589551	-0.192607	0.0611753	0.212087	0.122622	-0.473154	0.0360164	-0.175177	-0.484094	0.495361	-0.385693	-0.44742	-0.369236	-0.668196	-0.686747	-0.141682	-2.75478	-0.584207	-0.782202	-0.0586991	-1.45143	-0.466446	-1.15743	-0.597888	-0.0883121	-0.440967	0.907335	0.00572337	-0.838976	-0.211073	-0.148086	-0.375163	-0.569581	-0.166343	-1.03016	-0.217725	-0.896127	-0.562825	-0.57415	-0.668969	-0.0521905
PTOS_001196	queuosine precursor transporter	0.764802	-0.108399	-1.06805	0.128804	0.604627	0.443265	0.342001	0.770154	0.970614	0.679815	-0.510284	0.633181	0.0910271	0.453314	0.650015	0.616687	0.557846	-0.886929	0.154624	0.186276	0.292225	-0.459557	-0.185277	0.325833	1.02554	0.273355	0.250105	-0.021205	0.308298	-0.64996	0.493206	0.558524	-0.243375	0.000926627	0.326832	0.178054	0.314129	-0.993674	0.477656	0.513278	0.905583	-0.185111	-0.726319	-0.22025	-1.14429	0.431332	0.260289	-0.122287	0.357678	0.0836989	0.371578	-0.12264	-1.12271	-0.0705001	-0.103644
PTOS_001197	queC 7-cyano-7-deazaguanine synthase QueC	NA	NA	NA	NA	NA	NA	NA	NA	NA	NA	NA	NA	NA	NA	NA	NA	NA	NA	NA	NA	NA	NA	NA	NA	NA	NA	NA	NA	NA	NA	NA	NA	NA	NA	NA	NA	NA	NA	NA	NA	NA	NA	NA	NA	NA	NA	NA	NA	NA	NA	NA	NA	NA	NA	NA
PTOS_001198	queF preQ(1) synthase	-0.697821	1.10985	-0.141539	-0.344366	0.572714	0.0682943	-0.376055	0.0863383	-0.000980336	0.111451	-0.220134	-0.411935	-0.0436894	-0.0150035	-0.391456	-0.28793	-0.481084	0.109358	0.00790672	-0.00139317	-0.719025	0.625123	0.125572	-0.275068	0.508447	-0.315977	0.203583	-0.145292	-0.169682	0.0387454	0.559949	-1.26449	-0.983372	-1.12191	-0.314702	0.255029	-1.01704	-0.816578	-0.301615	-0.678106	0.218819	0.789552	-1.12197	-0.152074	-0.501952	-0.325509	-0.385809	-0.480403	-0.364588	-0.214552	-0.309705	-0.56826	0.55594	0.264837	-0.382131
PTOS_001199	rlmH 23S rRNA (pseudouridine(1915)-N(3))-methyltransferase RlmH	-0.0805988	0.202516	-0.251801	0.126945	0.26586	0.150997	0.171976	-0.591519	0.683173	0.0306848	-0.505082	-0.15494	-0.0606855	-0.105133	0.214956	-1.14654	-0.381938	-1.23285	-0.335664	-0.613839	-0.305197	0.224474	-0.55747	0.433405	-0.0158446	-1.08973	-0.440114	0.297242	0.0904162	0.0842146	1.05708	0.457906	-0.824618	-0.0811766	-0.48926	-0.321678	0.390058	0.749357	-0.410365	0.156472	NA	NA	NA	NA	NA	NA	NA	NA	NA	NA	NA	NA	NA	NA	NA
PTOS_001200	DUF4783 domain-containing protein	0.376413	0.0171814	0.274018	-0.755303	-0.449543	-0.76006	-1.39359	-0.835884	-1.27018	-2.13967	-1.46584	-1.98969	-0.168036	-1.41278	-0.774321	-0.618151	-1.15566	-0.829804	-1.4928	-0.807817	-0.191331	0.276299	-0.301173	0.0777706	-0.702482	-0.440935	-0.525504	-0.725957	-0.758692	-2.97691	-0.868116	-0.62094	-0.866863	-0.523086	-0.477067	-0.243801	-0.699107	-0.623817	-0.835325	-1.45984	0.0680986	0.442084	-0.359968	-0.311241	-2.84446	-2.11904	-1.8121	-1.49645	-0.932902	-1.16748	-0.821121	-1.44099	-1.01651	-2.06906	-1.12346
PTOS_001201	nadC carboxylating nicotinate-nucleotide diphosphorylase	0.103824	-0.423209	0.329457	-0.0316911	-3.10896	-1.39441	-2.36704	-1.66376	-5.20978	-5.21491	-5.27603	-4.41687	-0.93977	-0.158492	-0.146106	-0.942982	-0.39241	-0.329469	-1.12193	-1.35191	0.103443	0.0947124	-0.275275	-0.0158816	-0.974286	-1.08141	-0.219413	-0.587387	-1.19453	-4.754	-3.53219	-5.17244	-1.26721	-0.784067	-0.567411	-0.132722	-0.293931	-1.13253	-1.87502	-0.679216	-0.118141	-0.446645	0.856024	-0.508465	-0.768995	-2.84801	-2.05027	-1.99559	-1.76765	-1.90064	-2.088	-2.57522	-1.8783	-3.62314	-3.4062
PTOS_001202	sigma-70 family RNA polymerase sigma factor	NA	NA	NA	NA	NA	NA	NA	NA	NA	NA	NA	NA	NA	NA	NA	NA	NA	NA	NA	NA	-0.0824137	-0.0945153	-1.34098	1.02754	-0.768398	0.166242	0.051352	0.647765	0.359652	0.557523	-1.58857	-0.228535	-2.11633	-0.535852	-0.152522	-0.347935	-0.125144	-1.55946	-0.184792	-0.317343	NA	NA	NA	NA	NA	NA	NA	NA	NA	NA	NA	NA	NA	NA	NA
PTOS_001203	porin family protein	-0.595696	0.04916	0.11784	0.471045	0.91579	0.525745	0.306591	0.618626	0.432342	-0.546417	0.17164	0.241834	0.0973426	0.336256	-0.13341	0.518464	0.275	0.12934	-0.64946	0.279118	-0.974564	0.377581	0.28891	-0.0017031	0.496042	0.376127	-0.0941259	0.294473	-0.159855	-0.0887219	0.138239	-0.0196153	0.692818	0.00245987	0.224699	0.0138815	0.0784531	0.410415	-0.605437	0.12757	-0.395208	0.108945	0.352786	-0.346143	0.25692	0.375048	0.0570906	0.633001	0.722507	0.320811	0.465148	0.757775	0.535709	0.706461	0.420324
PTOS_001204	DUF4943 domain-containing protein	-0.0945795	-0.0679474	0.0433371	0.181463	0.179607	0.235296	0.191938	0.162411	-0.0498403	0.191862	-0.0373559	0.247864	0.147886	-0.0500806	-0.144287	0.0834593	0.0370936	0.150953	0.294469	-0.217358	-0.0931639	0.253057	-0.252372	0.0952291	0.226764	0.334921	0.472269	0.538065	0.534636	0.615781	0.303659	0.0711153	0.0509869	0.0916429	0.142134	-0.0765187	0.0674753	-0.0221001	0.34742	0.316895	0.0360313	-0.0152389	-0.0942266	0.103953	-0.471705	-0.24296	-0.340945	-0.474637	-0.252276	-0.261232	-0.134492	-0.223175	-0.432957	-0.0776183	0.0877806
PTOS_001205	DUF4858 domain-containing protein	0.376079	0.0677299	-0.384832	-0.0383175	0.380021	0.550247	0.325624	0.640509	-0.0299695	0.617135	0.143709	0.214784	0.0580825	0.214961	0.0970436	0.0463451	0.0138062	-0.0901896	-0.020205	0.355657	0.203051	-0.10967	0.308935	-0.533591	0.0315605	0.145823	-0.497527	-0.101636	-0.0260694	-0.58328	-0.330308	-0.438999	-0.503608	0.104317	-0.208595	0.0510526	-0.430101	0.188814	0.114194	-0.0668597	-0.09667	0.305491	0.0278842	-0.403125	-0.302903	-0.0795892	0.0558078	0.155454	0.394222	0.0827149	0.312281	-0.0649056	0.220639	0.186872	-0.90071
PTOS_001206	nitronate monooxygenase	-0.316624	0.406511	0.119729	-0.248943	0.957231	0.678195	0.665241	0.565189	0.396673	0.784926	0.396703	0.91485	0.132777	-0.371667	-0.0598167	0.424593	0.0104272	0.0152613	-0.113893	-0.48746	0.0447729	0.0817067	0.0543121	-0.333532	0.300055	-0.198548	0.51254	0.244568	0.449447	-0.431227	-0.0524639	0.397537	-0.254581	-0.149394	0.117004	0.12304	0.0585189	0.264723	0.20285	-0.00813855	0.0875215	0.36032	0.168326	-0.89758	0.146528	0.012844	-0.0340621	-0.164772	-0.38605	0.349131	0.287168	-0.785683	-0.143472	-0.221502	-0.0760046
PTOS_001207	ald alanine dehydrogenase	0.12839	0.0243824	-0.0396236	-0.100803	-0.0702127	-0.0279753	0.16069	0.0354142	0.0441199	-0.239651	-0.190447	0.250004	0.0108931	0.0424334	-0.199043	0.112328	-0.323287	-0.108878	-0.151797	-0.094798	-0.179538	0.278791	-0.166196	-0.0645869	-0.0724323	0.0975285	-0.0817129	-0.218194	0.374618	0.225698	0.0442039	0.0871722	0.194685	0.0318024	0.270832	0.0986877	0.0137943	0.0289537	0.0618868	0.112932	-0.250835	0.0316675	0.0236699	0.133527	0.146194	0.247064	0.156567	0.4908	0.0696813	0.354827	0.128799	0.421765	0.288696	0.0450723	0.175585
PTOS_001208	M23 family metallopeptidase	-0.104292	0.341755	-0.00840511	-0.228658	0.0695712	-0.132606	-0.192277	0.133046	-0.214473	-0.236572	-0.09616	-0.0819146	0.215975	0.095441	0.041662	-0.172003	0.0744727	0.178168	-0.117541	0.0593761	-0.146717	-0.113599	0.246449	-0.0609386	0.150906	0.155017	-0.0575673	-0.128714	-0.220532	0.100695	-0.0492465	0.142448	0.137583	-0.00365798	0.231919	0.0377343	0.188417	0.242734	-0.235481	0.211709	-0.0452542	-0.0726153	-0.025256	0.138014	0.116141	0.303621	0.322241	0.281392	0.200837	0.122939	0.0625358	-0.0536104	-0.477005	-0.392607	-0.301315
PTOS_001209	C69 family dipeptidase	-0.0154881	-0.0180006	0.126899	-0.0619133	-0.201658	-0.358754	-0.646467	-0.433937	-0.186814	-0.241721	-0.218444	-0.320439	0.0497757	0.321391	0.152473	0.201438	0.232189	0.410268	0.287581	0.239078	0.0143299	-0.0394005	-0.0114503	0.0464263	-0.105096	-0.0277925	-0.027318	-0.118787	-0.543822	-0.23149	-0.548922	-0.424752	0.221831	0.435861	0.126387	0.35573	0.176119	0.313483	0.284426	0.118483	-0.136523	0.142409	-0.127387	0.0938739	1.03717	0.871893	0.714469	0.827617	0.751738	0.278729	0.196322	-0.0902337	-0.141877	-0.250433	-0.0662556
PTOS_001210	phospho-sugar mutase	NA	NA	NA	NA	NA	NA	NA	NA	NA	NA	NA	NA	NA	NA	NA	NA	NA	NA	NA	NA	NA	NA	NA	NA	NA	NA	NA	NA	NA	NA	NA	NA	NA	NA	NA	NA	NA	NA	NA	NA	NA	NA	NA	NA	NA	NA	NA	NA	NA	NA	NA	NA	NA	NA	NA
PTOS_001211	RNA polymerase sigma-70 factor	0.343513	0.296703	-0.722172	-0.0729019	-1.1758	0.0196003	-0.390201	-0.518282	-1.12215	-0.972652	-1.18558	-0.624514	-0.598645	-0.0834671	-0.171008	-0.212408	-0.7979	-0.215201	-0.256332	0.280369	-0.0470421	-0.105604	-0.216922	0.266558	-0.197295	-0.0663799	-0.0491782	-0.156864	0.0386448	-1.26521	-0.232061	-0.917934	-0.653594	-0.308717	-0.747226	0.171558	0.168486	-1.29692	0.101816	-0.576209	0.379074	-0.60685	-0.0151615	0.286069	-1.2415	-0.393694	-0.794108	-0.514668	-0.450838	-1.2273	-0.0372967	-0.0408122	-0.761917	-0.966909	0.0754247
PTOS_001212	FecR family protein	-0.150942	-0.0626125	0.342911	-0.139288	0.109077	0.346111	0.398176	0.585232	-0.0189339	0.305296	0.0555942	0.341239	-0.136805	0.239336	0.225842	0.310803	0.556369	-0.245325	0.20748	0.563328	-0.0316023	0.191329	-0.19334	-0.0846378	0.0568092	0.429666	0.415464	0.49131	0.203259	0.834699	0.355538	0.895654	0.160335	0.283905	0.252473	0.672038	0.447362	0.714556	0.483241	0.255786	0.351609	-0.788834	0.649934	-0.166837	-0.0424897	0.00603251	-0.0700686	-0.141873	-0.0941702	-0.254648	0.117236	-0.225578	-0.838175	-0.750119	0.310182
PTOS_001213	TonB-dependent receptor	0.0776689	0.00797771	0.080052	-0.134853	0.235935	0.125081	0.201666	0.242374	0.0532994	0.0168002	-0.0883331	0.115046	0.12815	0.144556	0.105627	0.233172	-0.0304486	0.150539	0.129811	0.138166	-0.0174414	0.0396407	-0.0556313	-0.0468181	0.063595	0.0385656	0.0825515	-0.0166502	0.0663561	0.0188572	-0.0459032	0.0160626	0.0799643	0.0540985	0.0807611	0.135911	-0.0111183	-0.0253892	0.074804	0.0287656	-0.0141286	0.177587	-0.0615177	-0.159729	0.0297999	0.0614497	0.0153737	0.0277668	-0.178434	-0.0749497	-0.114791	-0.123553	-0.0743412	-0.206088	0.146224
PTOS_001214	RagB/SusD family nutrient uptake outer membrane protein	0.0941103	0.136104	-0.0967239	-0.090154	-0.216268	-0.168108	-0.116868	0.0955803	0.0577768	0.0546017	-0.309324	0.0818803	-0.0608388	-0.263623	-0.140373	-0.125975	-0.230187	-0.204027	-0.304598	-0.265663	-0.22327	0.186338	0.0301	-0.0604743	-0.112543	-0.10043	-0.227776	0.0744796	0.0439403	0.364851	-0.132361	0.161494	-0.275509	-0.0745442	0.0294711	-0.153961	-0.0384618	-0.117466	-0.135341	-0.176464	-0.00190908	-0.0105886	0.187038	-0.117783	0.216907	0.163775	0.313144	0.127113	0.161655	-0.00550409	0.276171	0.0297205	0.179757	-0.0864903	-0.00918271
PTOS_001215	hypothetical protein	0.321673	-0.218701	-0.00112732	-0.121172	-0.401365	-0.505254	-0.712892	0.241438	-0.961347	-0.352222	-1.62784	-0.791134	-0.377395	-0.54055	-0.328216	-0.164039	-0.625292	-0.244951	-0.644214	-0.470766	-0.0764209	0.0283875	0.0805248	-0.168578	-0.19261	-0.354109	-0.0921483	0.142337	-0.212449	-0.495949	-0.515215	-0.142731	-0.868802	-0.0283394	-0.00468327	-1.16947	-1.67001	-0.233218	0.0372868	-0.392987	-0.930765	-0.14735	0.544247	0.151291	-0.352897	0.473233	0.296575	-0.419718	0.175273	-0.627343	0.937864	0.368222	0.692292	0.482748	-0.980202
PTOS_001216	putative Ig domain-containing protein	-0.190614	-0.182305	0.416274	-0.0209075	0.0082374	-0.125281	-0.462694	-0.32016	-0.0312478	-0.0729541	-0.176264	0.167607	-0.260737	-0.100704	0.432222	0.0182156	-0.225955	-0.0815333	-0.184344	0.455318	-0.232641	0.07811	0.0334937	0.0272282	-0.177598	-0.107689	-0.105507	0.0212438	-0.381369	-0.220054	0.202011	-0.279768	0.0207274	-0.214582	-0.0929275	-0.192012	0.131281	0.0964591	0.0616117	-0.221168	-0.457684	0.0207484	0.129663	0.2193	0.451225	0.228488	0.17418	-0.160515	0.46224	-0.00691942	0.0260997	-0.220706	-0.0364172	0.243544	0.351564
PTOS_001217	histidine decarboxylase, pyruvoyl type	-0.176498	-0.00888416	0.119219	0.130476	-0.32436	-0.105754	-0.197907	-0.286027	-0.179789	-0.265528	-0.292715	-0.461346	-0.376754	-0.239274	-0.248	-0.331488	-0.149455	-0.0726783	-0.25515	-0.205602	0.206388	-0.018289	-0.15233	-0.162743	-0.262176	-0.0859523	-0.0246562	0.121778	-0.229281	-0.0496305	0.0823607	-0.13183	0.000296841	0.0268281	-0.139786	0.0573432	0.0738485	0.0746193	0.266841	0.00823905	-0.0957838	-0.102834	0.0234867	0.185325	-0.231778	0.0983954	0.0997206	-0.0851515	0.643975	1.02707	0.848924	0.844394	-0.438545	-0.538686	-0.425706
PTOS_001218	nudC NAD(+) diphosphatase	-0.238842	-0.0643972	-0.174835	0.507813	0.0938702	0.166854	-0.0442406	0.204747	0.70667	0.23942	0.073738	0.328708	-0.356287	-0.191715	-0.0429369	-0.138512	0.331229	-0.138036	-0.187937	0.298077	-0.161821	0.200043	0.212162	-0.265977	0.421536	0.43446	-0.0770542	0.330922	0.0878502	-0.638935	0.639728	-0.157624	-0.259396	-0.0748478	-0.0685689	0.0232886	-0.467206	-0.186622	0.239328	-0.230108	-0.0147515	-0.564528	0.130543	0.458011	0.082531	0.642371	0.697042	0.301483	-0.177198	0.329174	-0.382207	0.447927	0.629967	-0.458381	0.468929
PTOS_001219	ATP-binding cassette domain-containing protein	-0.0160791	0.0625565	-0.00184998	-0.0282024	-0.23051	-0.0971497	-0.0243022	-0.0842862	-0.146756	-0.108966	-0.146781	-0.05001	0.278045	0.158528	-0.101755	-0.183651	0.0445123	0.0655858	-0.00971165	-0.0870799	-0.017985	0.117474	-0.299944	0.0707177	-0.211588	-0.226136	-0.15055	-0.170918	-0.0767458	0.0389506	-0.114273	0.185009	-0.069571	-0.0848259	0.00108915	-0.315288	-0.107592	-0.0522898	0.0549018	-0.0806269	-0.235726	0.150832	-0.0193966	-0.0274199	-0.25309	-0.523964	-0.320941	-0.325864	-0.368354	-0.694846	-0.544538	-0.482342	-0.658878	-0.608241	-0.925253
PTOS_001220	FAD-dependent oxidoreductase	-0.155178	-0.0182162	0.122276	0.106521	0.504045	0.198874	0.361245	0.263434	0.0552013	0.100088	0.227935	0.179999	0.00763507	0.0066942	0.234972	0.123048	0.147272	0.185922	0.0896737	0.0344623	-0.0515068	0.143018	-0.136325	0.0322012	0.136596	0.274796	0.153305	0.189315	0.0208339	0.118827	0.282571	0.523938	0.227566	0.236199	0.268013	0.169781	0.111124	0.25586	0.35264	0.347585	-0.1098	0.0687024	-0.124477	0.151073	-0.0182511	0.143955	0.0727389	-0.125563	-0.0143634	-0.185491	-0.0416448	-0.0629416	0.17359	0.0988237	-0.288264
PTOS_001221	YkgB family protein	-0.101505	0.507166	-0.467559	0.125327	-0.881259	-0.439012	-0.533007	-0.732723	-0.858787	-0.953386	-0.782971	-0.518087	-0.46667	-0.156624	-0.46998	-0.127192	-0.616463	-0.826224	-0.0759863	-0.885176	0.204021	-0.39615	-0.0993388	0.37308	-1.00493	-0.384226	-0.650426	-0.31234	-1.5688	-1.05823	-0.264172	-0.225821	-0.332725	0.0159022	0.072595	0.0385765	-0.633879	-0.279315	-0.68845	-0.58295	-0.0850405	-0.307598	-0.180226	0.613024	-0.354086	-0.231802	-0.101265	0.00505901	-0.454496	-0.377467	-0.897462	0.177321	0.0404425	-0.732709	-0.0424376
PTOS_001222	helix-turn-helix domain-containing protein	0.317943	-0.166778	-0.0555974	-0.112176	-0.108811	-0.0132686	0.310701	-0.0378908	-0.14453	-0.0822477	-0.0661538	0.0414468	-0.176883	0.241622	0.385842	0.296262	0.271005	0.116705	0.154183	0.187591	-0.928848	0.22539	0.448706	-0.0222556	0.32377	0.344432	0.059982	-0.0463509	0.370034	0.207372	0.0733649	-0.211523	0.0573861	0.2357	0.605673	0.523546	0.202985	0.204364	0.671781	0.0834526	0.0957203	0.0289432	-0.15517	0.0730103	-0.216638	0.047825	0.143947	0.350548	0.500201	0.397907	0.231152	0.33343	0.170658	-0.122466	0.358435
PTOS_001223	cytidine deaminase	-0.0754424	0.142713	0.11957	-0.19152	0.489054	0.114969	0.29068	0.237851	0.201066	0.291198	0.307431	0.55808	0.619658	0.494264	0.257756	0.391943	0.474012	0.210172	0.169849	0.668696	-0.332199	0.281123	-0.166402	0.10124	0.178858	0.176784	0.309511	0.167884	0.15036	0.372112	0.297741	0.473097	0.608937	0.15476	0.2903	0.494649	0.16116	0.239571	0.146078	0.152571	-0.0141909	-0.0323778	-0.151386	0.0918911	-0.0524442	-0.509306	-0.204875	-0.186951	-0.529559	-0.161187	-1.10772	-0.573738	-0.657057	-0.304073	-0.522785
PTOS_001224	glucosaminidase domain-containing protein	0.00410198	0.110627	0.0549164	-0.20478	-3.1983	-3.22623	-3.18461	-3.41664	-7.05822	-6.58511	-7.85232	-5.68684	-1.40668	-1.87705	-1.8857	-2.12994	-1.89272	-1.76971	-1.71452	-1.97063	0.00538567	-0.314827	0.0162745	0.140712	-2.69962	-2.15222	-2.39596	-1.84013	-4.07793	-3.75529	-5.21406	-3.18059	-1.80586	-1.93301	-1.05556	-1.41226	-1.16195	-1.13568	-1.03721	-1.1386	-0.316185	0.319357	-0.168807	0.0354677	-5.69877	-4.95114	-5.92828	-5.28717	-5.53635	-5.85717	-5.48434	-5.33541	-5.479	-5.15454	-4.92669
PTOS_001225	HlyD family efflux transporter periplasmic adaptor subunit	0.0309993	0.293837	0.198263	-0.506885	-0.345864	-0.792662	-0.371008	-0.309247	-0.684131	-0.79075	-0.786488	-0.479204	-0.453039	-0.153578	-0.271749	-0.373638	-0.333491	-0.338845	-0.155289	-0.502189	-0.0109069	-0.0352098	0.118882	-0.112415	-0.591556	-0.363808	-0.267277	-0.266352	-0.316204	-1.03202	-0.68343	-1.04493	-0.558554	-0.285847	-0.326831	-0.230277	-0.304962	-0.661343	-0.172374	-0.243849	-0.00190908	-0.0313882	0.0950074	0.102482	-0.926194	-0.265477	-0.480444	-0.693568	-0.589281	-0.487142	-0.400593	-0.534331	-0.488978	-0.61958	-0.686575
PTOS_001226	ABC transporter permease	0.356275	-0.499503	0.180239	0.078854	0.0499557	0.330557	-0.427531	-0.274962	0.0686378	-0.0343493	0.100656	0.208999	-0.197145	0.0350408	-0.353559	0.388795	-0.433475	-0.329854	0.0787097	0.167263	0.439853	0.0847941	0.404325	-1.75965	0.0601537	-0.195061	0.227658	-0.312556	-0.256757	0.290519	-0.312998	0.0644749	-0.475274	-0.336982	0.2891	-0.690317	-0.212582	0.0479411	0.300897	-0.128977	0.473902	-0.416805	0.487362	-0.636119	0.0259772	0.180906	-0.0230315	-0.542212	0.154181	-0.503585	-0.506548	-0.469468	-0.738778	-1.24637	-1.01723
PTOS_001227	FtsX-like permease family protein	-0.0622566	-0.173593	0.0294445	0.217647	0.0260082	0.0343014	0.223734	0.293637	-0.0640737	-0.205845	0.0247141	0.159601	0.353644	-0.0125088	-0.17337	0.19265	0.165741	-0.0933732	0.0969616	-0.125148	0.0561515	0.0591194	-0.0810253	-0.0826247	0.0936861	0.237998	0.0825853	0.343299	0.0883469	-0.22074	0.421883	0.360185	0.0521926	0.0966008	0.201995	0.111069	0.27866	-0.253323	0.163639	0.342576	-0.0265102	-0.265891	0.381777	0.00270019	-0.336948	-0.499001	-0.126741	-0.225338	-0.173133	0.0589568	-0.144996	0.182182	0.0468685	-0.322434	0.0902504
PTOS_001228	FtsX-like permease family protein	0.159084	0.0458648	-0.0523479	-0.075484	0.25566	0.110082	0.0792659	0.0775948	0.0768103	0.0109931	0.171494	0.089262	0.0555955	-0.0314012	0.248884	0.0459547	-0.0220974	-0.0548318	0.0254144	-0.190611	0.0209231	0.130793	-0.10569	-0.0622165	-0.325139	0.2871	0.0797037	0.0246842	-0.053838	-0.106066	0.0859281	0.150669	-0.210282	0.0544007	-0.0588734	-0.165432	-0.161555	0.0885507	-0.0253139	-0.0984987	-0.439448	-0.0991266	0.361682	0.142164	0.097889	0.332645	0.354242	0.158273	0.00621042	0.196309	-0.30726	0.359848	0.0553463	0.221247	0.0992613
PTOS_001229	ABC transporter permease	0.0357055	-0.125199	-0.0601653	0.239979	0.0935565	-0.143308	0.0448322	0.170542	0.307308	0.168623	0.00132413	0.108821	-0.195529	0.0294257	-0.134434	0.0181891	0.0232501	-0.00325347	-0.00235279	-0.0664874	0.0609868	0.0427994	-0.0297367	-0.127544	0.127262	-0.100287	-0.231032	-0.183291	0.0187308	-0.1691	0.116112	-0.325666	0.0639523	-0.0767769	-0.262464	-0.287984	-0.127574	-0.0508939	-0.147154	-0.215111	-0.00352969	0.17086	-0.369336	0.170819	0.264166	0.248751	0.0462453	0.322323	-0.0352907	0.232224	0.19819	0.311596	0.56337	0.497152	0.687446
PTOS_001230	ABC transporter permease	0.0276081	0.0596795	0.0287171	-0.134517	0.501597	0.120122	0.142068	0.292597	0.227078	0.484812	0.41124	0.414286	-0.0252243	0.235735	0.0917753	0.156005	-0.336674	-0.0145316	0.121476	-0.663096	-0.168625	-0.0192549	0.289292	-0.196925	0.148713	0.162582	0.270752	0.217981	-0.409377	0.26197	0.309935	0.379778	0.0451555	-0.0447808	-0.0249275	-0.278116	-0.192173	0.205725	-0.0499199	-0.0789148	-0.185596	0.206717	0.298378	-0.364452	-0.412235	-0.342696	0.350041	-0.124615	0.0741377	0.00500777	0.117504	-0.00502802	0.000163677	-0.239317	0.294067
PTOS_001231	FtsX-like permease family protein	-0.297955	0.0340069	0.132965	0.232316	-0.223453	-0.11989	0.239068	0.122103	0.251631	0.179859	-0.129533	0.219191	-0.238239	-0.0431537	-0.166305	-0.0897366	0.25461	-0.271244	-0.308018	-0.11692	0.262467	-0.803324	-0.178518	0.508362	-0.101435	-0.22749	0.316495	-0.161162	0.329106	0.0437247	-0.317272	0.131387	0.29781	0.0560941	-0.199258	-0.35247	-0.180515	-0.0939602	-0.102072	-0.171452	-0.203447	0.247047	-0.313068	0.189105	-0.42351	-0.501148	-0.276357	0.393423	-0.0845478	-0.127952	0.104587	-0.324192	0.00721321	0.0451976	-0.40324
PTOS_001232	helix-turn-helix domain-containing protein	0.104488	-0.0860353	-0.207748	0.284034	0.381872	0.0809521	0.173467	0.220894	0.2389	0.05229	0.123604	-0.139982	0.033813	-0.0103188	0.196908	0.00746781	0.233888	-0.286928	0.125116	-0.490261	0.135741	-0.197426	-0.00136183	0.069438	-0.214645	0.068261	0.274497	-0.0347151	-0.504474	0.71221	0.599336	-0.0354443	0.20031	-0.00354699	0.0686606	-0.207694	0.0938038	0.194013	-0.233251	-0.193871	0.243553	-0.168274	-0.104735	0.0868762	0.163243	0.193427	0.217594	0.019413	0.213733	0.263789	-0.169636	0.246848	-0.403182	0.0277238	-0.669276
PTOS_001233	ABC transporter ATP-binding protein	0.0810335	0.07379	-0.0366569	-0.142634	-0.59398	-0.072802	-0.923048	-0.00369761	-0.108998	-0.410556	-0.749785	-0.191952	-0.30529	-0.224135	-0.194928	-0.190332	-0.283525	-0.0340649	-0.417141	-0.124616	0.110476	-0.122042	0.161356	-0.192629	-0.0381227	-0.0515604	-0.00385551	-0.23352	-0.3535	0.367801	-0.331764	0.479385	-0.155024	-0.0695405	-0.320315	-0.398259	-0.215194	-0.0740004	0.0350191	-0.24435	-0.0300325	-0.146293	0.321225	-0.186663	-0.0358161	-0.9178	-0.0170251	-0.161675	-0.164622	0.154356	-0.194476	-0.0740195	-0.646805	-0.44664	0.0883239
PTOS_001234	ABC transporter permease	-0.166449	0.201901	0.0686773	-0.00845767	0.00057543	-0.113415	0.137235	0.220301	-0.0353266	-0.362163	-0.00567391	-0.0552556	-0.0350288	0.184851	-0.0163062	0.193324	-0.0346596	0.133626	0.389399	0.103752	-0.166027	0.145285	-0.104036	0.0615312	0.18781	-0.019975	-0.381167	-0.1196	0.329129	-0.017224	0.0635388	0.564245	0.366933	0.375612	-0.276809	0.0730335	0.503582	0.0881133	0.112213	0.0600262	0.0735378	0.158683	-0.528431	0.23448	-0.0730674	0.123855	0.0687295	0.15215	0.0877686	0.109497	-0.0980942	0.117656	-0.113715	-0.682089	0.560769
PTOS_001235	FtsX-like permease family protein	0.162456	0.165376	-0.1794	-0.0466604	-0.153092	0.151915	0.0753382	-0.0398587	-0.111879	-0.160035	0.147456	-0.137275	-0.359015	-0.0421183	0.0752117	-0.0592058	0.262976	-0.00091356	0.0451422	-0.175526	-0.0033027	-0.040019	-0.0748942	-0.00453586	-0.112797	-0.0303521	0.0333413	-0.0219668	0.132309	0.0366134	0.0340514	-0.375771	-0.177176	-0.325745	-0.019181	-0.0487702	-0.175868	-0.0797993	0.0061869	-0.0551443	0.232637	-0.118139	0.0085494	-0.0610803	0.248526	0.118924	-0.204969	-0.109729	0.215199	-0.015602	0.123554	-0.255373	-0.269699	0.0725838	-0.172616
PTOS_001236	ABC transporter ATP-binding protein	0.342561	-0.00540081	-0.831753	0.4474	0.825353	0.168109	-0.175153	0.173614	0.0215689	0.414172	0.0528752	-0.0859173	0.439362	-0.160983	0.41923	-0.194815	0.201307	0.0717002	-0.283205	0.829219	0.228397	-0.125613	-0.176406	-0.118783	0.660634	0.0568909	0.641063	-0.141448	-0.667531	-0.5428	0.168811	-0.231272	0.416994	0.801448	-0.321201	0.567802	0.315154	-0.133864	0.210186	-0.0193543	0.530284	-0.449813	0.0560949	0.149964	0.228984	0.409376	0.712539	0.264239	0.775439	0.21867	0.196157	0.334502	0.293954	0.518263	0.865092
PTOS_001237	DUF2807 domain-containing protein	0.516435	-0.229001	0.460789	-0.926471	-0.306603	-0.266265	-0.429377	-0.19615	-0.979735	-1.4299	-0.433848	-0.780338	0.0251202	0.272849	-1.48942	0.0224001	-0.446718	0.409553	-0.890491	0.191001	-0.442564	0.61863	-0.837203	0.180341	0.146151	-0.139619	-2.16662	-0.390981	0.310861	-0.733351	-0.198843	0.365275	0.130425	0.0222385	-0.655114	0.361934	-0.265851	0.184416	-0.35452	-0.757625	0.343475	-0.282915	0.216572	0.0123946	-0.354668	0.509359	-0.565316	-0.707942	-0.658925	-0.629445	0.451636	-0.692763	-1.66377	-2.3693	-0.94647
PTOS_001238	ABC transporter permease	-0.0478823	-0.0329181	0.118362	-0.00856892	-0.11866	-0.351658	-0.262633	-0.467097	-0.280089	-0.367607	-0.196625	-0.0471609	-0.236105	0.396538	-0.323799	-0.00178718	0.0755504	-0.070196	0.000296537	-0.0518556	-0.106827	-0.0557252	0.0258513	0.0463381	-0.123879	0.0255646	-0.0576659	0.143485	-0.0828831	-0.136109	0.113764	0.534603	0.0417494	0.152019	-0.246007	-0.233181	0.033745	-0.311098	-0.243293	-0.0179996	0.120925	0.325369	0.0844035	-0.695105	0.349968	-0.0672149	0.215425	0.0973586	0.0385281	0.220293	-0.131218	0.0320117	0.249221	-0.0308204	-0.320311
PTOS_001239	FtsX-like permease family protein	-0.242267	0.189395	0.25838	-0.083456	0.423005	-0.273557	-0.0423685	0.296356	0.197489	-0.0796977	-0.0470396	0.230054	-0.015002	0.332607	0.0205871	0.122135	0.22552	0.190625	0.119259	0.510471	0.273107	0.0691292	-0.343189	-0.0661843	0.0777185	0.105132	0.0631678	0.0127573	0.191763	0.104292	0.344067	0.386386	0.139157	0.0845938	0.125279	-0.252273	0.0976112	0.384196	0.155422	0.240924	0.071801	0.0523889	-0.0957296	-0.087495	0.151352	0.259186	0.393171	0.036858	0.119736	-0.238863	0.376705	0.367948	0.270198	0.310947	0.514788
PTOS_001240	ATP-binding protein	-0.1429	-0.0473395	0.141994	0.0783363	0.0114288	-0.0558588	-0.0723309	-0.00638997	-0.0654481	-0.0895919	-0.15347	-0.0904234	-0.0842561	0.134579	-0.142509	-0.047168	0.039584	0.0456732	0.0353183	0.042527	-0.134225	0.131073	-0.164677	0.0851177	0.0329416	-0.0438758	-0.0719877	0.205986	-0.00709457	-0.178048	-0.0891823	-0.0764112	0.137287	0.0275757	0.0498155	0.0928567	0.0731698	-0.208926	-0.155883	-0.0298727	-0.114455	-0.0351093	0.0665015	0.0632172	-0.223349	-0.392783	-0.0125433	-0.446567	-0.294493	-0.290371	-0.0725232	0.0490869	-0.382544	-0.464359	-0.177971
PTOS_001241	TolC family protein	0.116704	0.195305	0.0245753	-0.279333	-0.74285	-0.237431	0.0680455	-0.633352	-0.399399	-1.24805	-0.928277	-0.363474	-0.0133149	-0.313789	-0.145064	-0.462372	-0.383945	-0.318009	-0.0600882	-0.399531	-0.139015	-0.143308	-0.257645	0.480505	-0.279121	-0.330959	-0.281301	-0.192545	-0.0571614	0.200786	-0.0691368	0.000381818	-0.0968766	-0.269351	-0.629175	-0.0135057	-0.310228	0.150532	-0.321783	-0.19592	0.263822	0.227784	-0.341563	-0.185458	-0.0870525	-0.140961	0.101011	-0.462963	-0.307067	-0.0832245	-0.0678115	-0.237314	-0.623803	-0.531885	-1.20793
PTOS_001242	sigma-54 dependent transcriptional regulator	0.435203	0.131405	0.0693346	-0.790956	-0.977648	-0.845502	-1.43526	-0.457486	-1.28055	-0.395766	-1.11485	-0.532863	-0.264179	-0.710222	-1.05165	-0.446011	-0.245951	-1.05342	-1.22581	-0.472689	0.00810185	0.201906	0.582542	-1.30602	-0.279066	0.0233894	0.235215	-0.0169904	-1.02337	-0.0304758	-0.255495	0.619221	-1.30511	-0.229815	-0.344059	-0.843559	-0.378723	-0.708416	-1.18748	0.126436	-1.01352	0.277499	0.255888	-0.0722005	0.650164	-2.12778	-0.252368	0.142272	0.263984	-0.833951	0.000620937	0.212024	0.341254	-1.44447	-0.412363
PTOS_001243	ATP-binding protein	-0.407371	-0.109302	0.379902	0.156128	-0.351024	-0.38638	0.274986	-0.62036	-0.12193	-0.0865638	0.320423	0.298108	0.0291908	-0.221076	-0.285558	-0.195203	-0.222904	-0.415028	-0.199315	-0.281426	0.0154831	-0.0493493	0.0903116	-0.0869094	0.243148	0.303394	0.186073	0.526464	0.789527	0.177758	0.368961	-0.0123464	0.419051	0.369195	0.222634	0.563646	0.679016	0.226782	0.366372	0.203862	0.476148	0.0754118	-0.426314	0.00705947	-0.0673548	0.365048	-0.144413	0.138377	0.0568051	-0.215569	0.291496	0.0538035	-0.115047	0.396827	0.175348
PTOS_001244	aspD aspartate 4-decarboxylase	0.13453	0.0113025	-0.0514409	-0.0181248	-0.538088	-0.426895	-0.307096	-0.428322	-0.38543	-0.208013	-0.186703	-0.0815759	-0.264008	-0.385411	-0.0913859	-0.319183	-0.141564	-0.281504	-0.0980552	-0.272329	0.0497576	-0.159018	0.0664153	0.0051069	-0.496286	-0.0228102	-0.36531	0.0828184	-0.0871495	-0.0696748	-0.212192	-0.206697	-0.201118	-0.313466	0.06345	-0.1458	0.152821	-0.0181432	0.182193	-0.27522	-0.234894	0.052694	0.109979	-0.0149	0.239126	-0.201617	-0.21839	0.0122434	0.139356	-0.109952	-0.409943	-0.471973	-0.244379	-0.499377	-0.276082
PTOS_001245	aspT aspartate-alanine antiporter	-0.392782	0.173648	0.0679965	0.181062	0.497315	0.200846	0.031601	0.183994	0.461998	0.663597	0.278956	0.695763	-0.0499495	0.431958	-0.0163996	0.121759	0.373666	0.372042	-0.1856	0.351901	-0.489744	0.0422172	0.33997	0.0300317	-0.247809	0.208852	0.0256164	0.0624662	0.318648	0.287943	0.193012	0.401231	-0.0241607	0.154603	-0.0167685	0.0599712	-0.0824083	0.136348	-0.00520378	-0.0390105	0.384042	-0.214268	-0.238842	0.166914	-0.0375444	0.196163	0.0606326	-0.102476	0.335226	-0.0441394	-0.0416448	-0.0317913	-0.0483026	0.390767	-0.222611
PTOS_001246	flippase-like domain-containing protein	-0.254429	-0.307878	0.232064	0.314952	0.137416	-0.0933667	-0.00552776	0.243576	0.104883	-0.152833	-0.0576041	-0.00837559	-0.0169737	0.152567	0.220584	0.458931	0.0323536	-0.0548203	-0.0500212	-0.108797	-0.141892	0.222646	-0.248894	-0.0158681	-0.132766	0.296459	-0.181741	0.0938025	-0.33618	0.144633	-0.0761508	-0.238184	-0.0711849	0.263341	0.26289	0.134752	-0.0875359	-0.0780489	-0.0266468	-0.00186762	0.108415	-0.178037	0.0146022	0.0577364	-0.196746	-0.316492	-0.296364	0.00275343	-0.338201	-0.224879	-0.324313	-0.207628	-0.199542	0.0912343	-0.00445927
PTOS_001247	helix-turn-helix transcriptional regulator	0.0900437	0.0915172	-0.068667	-0.203795	-0.785037	-0.509893	-0.368499	-0.652933	-0.618106	-0.403147	-0.827716	-0.539081	-0.488986	-0.754118	-0.626739	-0.493882	-0.377168	-0.484542	-0.632741	-0.476012	0.0633034	0.0701364	-0.475537	0.213763	-0.254958	-0.608984	-0.694532	-0.17301	-0.23071	-0.130301	-0.460158	-0.258172	-0.403607	-0.846019	-0.240183	-0.837294	-0.883557	-0.599945	-1.97207	-0.657072	0.130249	0.215719	0.0638973	-0.560929	-0.282974	-0.138655	-0.482309	0.1668	-0.194408	-0.319321	0.247474	-0.0768643	-0.189291	0.103159	-0.173337
PTOS_001248	DUF4373 domain-containing protein	0.11399	-0.162215	-0.165686	0.14946	-1.23448	-1.48026	-1.04307	-0.985266	-0.37061	-1.20001	-0.904895	-1.34016	-0.238148	-0.299303	-0.243108	-0.226215	-0.484609	-0.349941	0.205528	-0.015494	0.0870279	0.311859	-0.435681	-0.0930185	-0.278963	-0.550086	-0.416286	-0.358408	-1.44667	-0.773156	-0.601239	-0.617651	0.130944	-0.143338	-0.177639	-0.447099	-0.321156	-0.158926	-0.355671	-0.184649	0.481958	-0.571521	0.381246	-0.131647	0.52805	0.0463933	-0.109394	0.28324	-0.13063	-0.133757	0.128852	-0.199818	0.278223	0.245598	0.172527
PTOS_001249	SH3 beta-barrel fold-containing protein	NA	NA	NA	NA	NA	NA	NA	NA	NA	NA	NA	NA	NA	NA	NA	NA	NA	NA	NA	NA	NA	NA	NA	NA	NA	NA	NA	NA	NA	NA	NA	NA	NA	NA	NA	NA	NA	NA	NA	NA	NA	NA	NA	NA	NA	NA	NA	NA	NA	NA	NA	NA	NA	NA	NA
PTOS_001250	upfY capsular polysaccharide transcription antiterminator UpfY	-0.13137	-0.034071	0.0868062	0.112336	-0.035995	-0.900555	-0.358918	-0.184934	-0.261497	-0.159736	0.0377631	-0.265724	-0.490941	-0.516646	-0.38485	-0.338922	-0.181767	-0.452318	-0.381339	-0.633743	0.171494	-0.0170909	-0.371673	0.0586512	-0.0537142	0.219834	0.0578911	0.160859	0.286274	0.588826	0.0536441	0.399587	0.0327239	-0.308114	-0.213159	-0.77626	0.193481	-0.310801	0.215428	-0.112566	0.00519171	-0.138876	-0.112504	0.272788	-0.176327	-0.311605	-0.102667	0.0382014	-0.155548	0.143581	0.00850068	0.129094	-0.427874	0.0273647	-0.646022
PTOS_001251	UpxZ family transcription anti-terminator antagonist	-0.220923	0.257063	0.294127	-0.313126	-0.912641	-0.139006	-0.000100222	0.00195985	0.272969	0.14614	0.499091	0.271459	-0.347502	-0.358404	-0.0393171	-0.209213	-0.574323	-0.0855106	-0.0294834	-0.0891716	-0.555963	-0.253666	0.414473	0.231053	-0.173399	0.324823	0.0041939	0.556838	0.203423	-0.572842	-0.458877	0.426891	-0.306393	0.012339	-0.196003	0.02618	0.494746	-0.153577	-0.251723	0.242127	-0.0775559	-0.520515	0.502289	0.159137	-0.191883	0.131519	-0.359849	0.0715414	0.780971	0.887222	1.06194	0.900344	-1.09967	-1.89869	-0.250128
PTOS_001252	rfbA glucose-1-phosphate thymidylyltransferase RfbA	0.139608	0.07067	-0.573846	0.314192	-1.95726	-2.07533	-2.13299	-1.4707	-1.83824	-2.07874	-2.78685	-1.9784	-1.07941	-0.676445	-1.32956	-1.17621	-1.65952	-0.785653	-1.03365	-0.904983	0.472908	-1.01854	0.00203582	0.283303	-0.881154	-0.637406	-0.795422	-0.546207	-1.00583	-0.265635	-0.298098	-0.591402	-0.636472	-0.981917	-0.511688	-0.909439	-1.2843	-0.562402	-0.663357	-0.785871	0.653053	-0.69782	0.176089	-0.0663764	0.311336	-0.0693448	-0.3236	0.0110635	1.19818	1.05482	0.862171	1.07815	-0.778683	-1.3355	-0.578541
PTOS_001253	rfbC dTDP-4-dehydrorhamnose 3,5-epimerase	-0.0881713	-0.303086	0.100682	0.289651	-5.67787	-3.47992	-2.76454	-3.99535	-3.29481	-5.64297	-3.36379	-5.64587	-1.45828	-1.4386	-1.11096	-2.88209	-0.510653	-0.956246	0.0632623	-1.51098	-0.534845	0.166958	-0.6955	0.747023	-2.07545	-1.38209	-2.14505	-1.14556	-1.93287	-0.907511	-1.30292	-1.43825	-1.71951	-0.579825	-1.55871	-0.28471	-0.487936	-1.20501	-1.0171	-1.2829	0.515685	0.555205	-0.852074	-0.624262	-2.26155	-4.45199	-4.69011	-2.02782	-4.43898	-3.22094	-4.41592	-2.10961	-4.42609	-2.32241	-2.15073
PTOS_001254	rfbB dTDP-glucose 4,6-dehydratase	0.0840094	0.265003	-0.301942	-0.0653494	-0.564178	-0.569687	-0.63525	-0.481955	-0.751911	-0.766649	-0.74906	-0.469913	-0.419642	-0.282808	-0.523362	-0.251175	-0.223238	-0.286848	-0.314591	-0.257581	0.0870796	-0.192818	0.273062	-0.247191	-0.28072	-0.184613	-0.299061	-0.32197	-0.0896275	-0.274565	-0.51211	-0.197798	-0.206094	-0.142313	-0.07834	-0.315087	0.113944	0.0108944	0.142792	-0.0628685	0.07381	0.204847	-0.179379	-0.143804	-0.452803	-0.494745	-0.490572	-0.577739	-0.912981	-0.576153	-0.580534	-0.564816	-1.06611	-0.292727	-0.747216
PTOS_001255	polysaccharide biosynthesis C-terminal domain-containing protein	-0.254838	-0.0754259	0.0935569	0.204145	0.557117	0.244737	0.394598	0.315443	0.423052	0.4538	0.0913644	-0.123759	0.529426	0.620539	0.566734	0.0251607	0.0179975	0.541117	0.0913652	0.399039	-0.036743	0.0625022	-0.259032	0.141483	-0.00839581	0.20118	-0.126934	-0.0908069	-0.274319	-0.597752	-0.279983	0.0198328	-0.38264	-0.400011	0.24561	0.471223	-0.117545	-0.370888	0.0324006	-0.102759	-0.777861	0.209611	-0.103503	0.314952	0.0195507	-0.0283616	-0.208695	0.145494	-0.276148	-0.100949	0.235306	-0.496122	-0.950442	-0.727975	-0.14475
PTOS_001256	acyltransferase	-0.120169	-0.37616	0.486624	-0.0566434	0.32443	0.450503	0.446085	0.344564	0.212375	0.3494	0.3684	0.522822	0.105038	0.433597	0.217135	0.371547	0.341633	0.300693	0.195163	0.172042	0.0259691	0.189884	-0.144285	-0.172309	0.104576	-0.0397244	0.261149	0.189868	0.0173295	0.29107	-0.0198745	-0.00378629	0.130782	0.194178	0.148207	-0.0351466	0.301288	0.358742	-0.0198149	0.373646	-0.280898	-0.0194751	-0.169106	0.343793	-0.095132	0.153594	0.317652	-0.0950184	0.226108	0.309664	-0.23091	-0.439035	-0.452029	0.408939	-0.325555
PTOS_001257	alpha-1,2-fucosyltransferase	0.301897	-0.29785	0.0238786	0.076393	0.0832266	-0.29409	-0.457743	0.121718	-0.128765	-0.253829	-0.278359	-0.369381	-0.0249558	-0.279832	0.250634	0.0258835	-0.0335274	0.287999	-0.228454	0.127927	-0.368073	0.147552	0.086594	0.0735059	-0.0883142	-0.190226	-0.0798048	-0.0412344	-0.130372	-0.135594	-0.283168	0.0497622	-0.141787	-0.188028	-0.124064	-0.14896	0.198502	-0.229971	-0.164441	-0.0776851	0.077972	-0.615093	0.473329	0.104028	0.0385661	0.00944672	0.0287429	0.813924	0.0597712	0.201624	0.0716756	0.333458	-0.733519	0.0703605	0.070215
PTOS_001258	hypothetical protein	-0.142329	0.0489847	0.178798	0.0776328	0.554609	0.576891	0.385996	0.600602	0.518917	0.280094	0.377459	0.545782	0.0568675	0.135445	0.145472	-0.0852036	0.191055	0.0766919	0.0183483	-0.130776	-0.527735	0.109066	0.220876	0.0783546	0.310141	-0.0185157	0.185373	0.240968	0.471461	-0.0121511	0.142435	0.359178	-0.0100184	-0.367783	0.0209729	-0.297078	0.179149	-0.136443	0.0400517	0.0201625	0.467104	-0.057102	0.0518547	-0.442115	-0.0832766	-0.0649975	0.0100351	-0.00871183	0.183887	-0.185192	-0.469215	0.14458	0.203091	0.0129365	0.458033
PTOS_001259	hypothetical protein	0.375146	-0.123019	-0.142977	-0.17687	0.496371	-0.0811379	0.171926	0.378889	0.355823	0.362556	0.191974	0.182493	0.159593	-0.0433901	0.20914	-0.0667067	-0.141226	-0.146031	0.274029	0.415025	0.103968	0.023318	-0.0905782	-0.239636	-0.115536	0.698709	0.280117	0.283766	0.320523	0.0997452	0.241115	0.216605	0.269258	0.241237	0.271716	0.545948	0.192011	0.00164475	0.405269	-0.0697632	-0.541585	0.0613963	0.306572	-0.0737304	0.14371	0.0827661	0.306781	0.308044	0.108222	0.163759	0.0539237	0.0941755	0.1553	0.230383	0.32614
PTOS_001260	EpsG family protein	0.152186	-0.0796798	-0.263818	0.223388	0.504867	0.456168	0.116175	0.585215	-0.227328	-0.322662	0.49606	0.191711	-0.284605	-0.00993058	-0.332361	-0.287539	0.44873	-0.053617	-0.199013	-0.0455239	0.13877	-0.555063	0.474322	-0.179747	0.196711	-0.123814	-0.165001	0.0196396	-0.594793	-0.206902	-0.138273	-0.336018	-0.582192	-0.0746595	-0.0891087	-0.0262722	0.00572505	-0.0910924	0.155391	0.373423	-0.445509	0.30095	0.0807303	-0.0212908	-1.18675	0.0732012	-0.18072	-0.464811	-1.1029	-0.409017	-0.930969	0.176902	0.154061	-0.220131	-0.955925
PTOS_001261	transposase	-0.172411	-0.167003	-0.0474971	0.3597	-0.00570344	-0.15974	-0.457944	0.245983	0.520296	-0.185277	-0.00857533	0.0513295	-0.391437	-0.181755	0.0325753	-0.125423	-0.0431308	0.0873281	0.0314963	-0.198378	-0.219265	-0.248919	0.0290242	0.30271	-0.343419	0.0360544	0.0671861	0.160154	-0.216745	0.361238	0.199233	0.35329	0.0949609	-0.105728	0.089723	-0.634943	-0.215315	-0.0264066	-0.0161912	-0.347433	0.266475	-0.165524	0.339937	-0.554672	-0.357377	0.169412	0.145983	-0.380577	-0.364273	-0.237806	-0.0800098	-0.483768	-0.081533	-0.239324	-1.12428
PTOS_001262	hypothetical protein	0.107971	-0.108052	-0.234841	0.263926	0.36937	-0.00744424	0.0568977	0.15902	0.0524381	-0.137429	0.189981	0.155105	0.211766	0.403052	-0.0429369	-0.0149493	0.0644225	0.705473	0.154973	0.0175546	-0.478373	-0.309965	0.401823	0.290576	-0.0369578	0.27282	0.0352104	0.190943	0.388572	-0.484359	-0.0336728	-0.0360234	-0.229386	0.15692	-0.157949	0.0219486	0.484303	0.289801	-0.403888	0.0398985	-0.775006	0.582512	-0.768416	0.46096	-0.903105	-0.899013	-0.52304	0.284747	0.102683	-0.0880927	-0.779401	-0.175783	0.0393568	0.47191	0.402014
PTOS_001263	hypothetical protein	0.898831	-0.105467	0.01453	-1.26566	-0.751157	-0.913346	-0.244012	-0.163958	-0.239998	-0.328461	-0.863135	0.0625458	0.405686	0.103233	-0.0791475	0.373678	0.224858	0.00836307	-0.389418	0.655783	-0.211796	-0.617914	0.591006	0.0260582	-0.321239	0.132897	-0.25582	-0.47691	-0.074022	0.672845	-0.930617	0.119502	0.112561	0.086268	0.306026	0.103731	-0.296209	0.274243	-0.0505537	0.0310151	-0.0599558	0.512198	0.100924	-0.917956	-0.597712	-0.895054	-0.874458	-0.480601	-0.140384	-0.50493	-0.308096	-0.692143	0.379172	-0.0978409	-1.91442
PTOS_001264	transposase	0.00524642	-0.169751	-0.00434176	0.225867	-0.631088	-0.0121417	-0.353609	-0.0878301	-0.00989026	-0.189985	-0.329304	-0.534669	-0.398359	-0.323244	-0.317972	-0.168893	-0.32473	-0.253201	-0.316227	-0.122292	0.259302	-0.181751	-0.143911	-0.0669567	-0.668852	-0.375086	-0.321753	-0.300284	-0.524732	0.119775	-0.395085	-0.109411	-0.163688	-0.261948	-0.0696758	-0.173151	-0.0688637	-0.223051	-0.052133	-0.295142	0.0105664	0.304646	-0.14814	-0.170978	-0.0918631	-0.599228	-0.197682	-0.385959	-0.57352	-0.214827	-0.598732	-0.403313	-0.447036	-0.578727	-0.317486
PTOS_001265	glycosyltransferase family 2 protein	-0.149863	0.221331	0.00492803	-0.0476802	0.131273	0.196345	0.366244	0.252907	0.380531	-0.0231528	-0.177121	0.196914	0.0803834	0.13366	-0.029805	0.0094462	0.16528	0.0729074	0.151526	-0.193067	0.0235063	-0.128183	-0.173219	0.124835	-0.0758449	0.00182815	-0.237518	0.0329159	-0.291204	-0.0168835	-0.192028	-0.254893	-0.0730555	-0.21425	-0.080037	-0.186725	0.0477559	-0.123761	-0.0170043	-0.0860014	-0.182921	-0.0178324	0.0480712	0.128168	-0.488951	0.166538	0.144814	0.169081	-0.489113	-0.456857	-0.609097	-0.45173	-0.259356	-0.26324	-0.262364
PTOS_001266	glycosyltransferase family 2 protein	-0.42248	-0.028631	0.58619	-0.304093	0.409159	0.219149	0.500974	0.138801	-0.300684	0.377472	-0.0328956	0.0207314	-0.396104	-0.762949	-0.425601	-0.775698	-0.862005	-0.496097	-0.276504	-0.385519	-0.301966	-0.244734	0.426199	-0.121677	-0.706345	-0.873194	-1.41426	-2.77868	-1.8862	-0.930729	-0.954019	-0.884919	-0.521003	-0.860186	-0.20818	-1.00902	-0.594876	-0.932948	-0.745355	0.00595217	-0.589948	0.737358	-0.455904	-0.0869006	-1.23378	-1.37734	0.166265	0.164166	-1.76083	-1.8324	-0.62138	-1.04574	-3.05675	-0.476771	-1.00651
PTOS_001267	hypothetical protein	NA	NA	NA	NA	NA	NA	NA	NA	NA	NA	NA	NA	NA	NA	NA	NA	NA	NA	NA	NA	NA	NA	NA	NA	NA	NA	NA	NA	NA	NA	NA	NA	NA	NA	NA	NA	NA	NA	NA	NA	NA	NA	NA	NA	NA	NA	NA	NA	NA	NA	NA	NA	NA	NA	NA
PTOS_001268	IS66 family transposase	NA	NA	NA	NA	NA	NA	NA	NA	NA	NA	NA	NA	NA	NA	NA	NA	NA	NA	NA	NA	NA	NA	NA	NA	NA	NA	NA	NA	NA	NA	NA	NA	NA	NA	NA	NA	NA	NA	NA	NA	NA	NA	NA	NA	NA	NA	NA	NA	NA	NA	NA	NA	NA	NA	NA
PTOS_001269	NAD-dependent epimerase/dehydratase family protein	-0.127131	-0.00830222	0.0881314	0.0766614	-0.203514	0.0256753	0.37416	0.06456	0.235343	0.149516	-0.0728284	0.360227	0.119974	-0.607549	0.0399367	-0.188965	-0.255949	-0.472913	-0.153023	-0.077757	-0.143428	-0.346785	0.114452	0.241345	0.189922	0.20535	0.13839	-0.37073	-0.446245	-0.0892895	0.0749242	0.566814	-0.0968491	-0.263137	0.213572	-0.188969	-0.235771	-0.0748222	0.164643	0.268009	-0.0661326	0.0754852	0.0207421	-0.0804728	-0.0801896	-0.47102	-0.131721	-0.286326	0.124698	-0.451669	-0.183805	-0.634697	-0.30098	-0.385941	-0.295865
PTOS_001270	glycosyltransferase family 4 protein	NA	NA	NA	NA	NA	NA	NA	NA	NA	NA	NA	NA	NA	NA	NA	NA	NA	NA	NA	NA	NA	NA	NA	NA	NA	NA	NA	NA	NA	NA	NA	NA	NA	NA	NA	NA	NA	NA	NA	NA	NA	NA	NA	NA	NA	NA	NA	NA	NA	NA	NA	NA	NA	NA	NA
PTOS_001271	Rne/Rng family ribonuclease	NA	NA	NA	NA	NA	NA	NA	NA	NA	NA	NA	NA	NA	NA	NA	NA	NA	NA	NA	NA	NA	NA	NA	NA	NA	NA	NA	NA	NA	NA	NA	NA	NA	NA	NA	NA	NA	NA	NA	NA	NA	NA	NA	NA	NA	NA	NA	NA	NA	NA	NA	NA	NA	NA	NA
PTOS_001272	integration host factor subunit beta	NA	NA	NA	NA	NA	NA	NA	NA	NA	NA	NA	NA	NA	NA	NA	NA	NA	NA	NA	NA	NA	NA	NA	NA	NA	NA	NA	NA	NA	NA	NA	NA	NA	NA	NA	NA	NA	NA	NA	NA	NA	NA	NA	NA	NA	NA	NA	NA	NA	NA	NA	NA	NA	NA	NA
PTOS_001273	mutY A/G-specific adenine glycosylase	0.121263	0.0011027	0.0727509	-0.117902	0.035349	-0.107701	0.262986	0.0635952	0.345297	0.20285	0.351335	-0.0490026	0.233484	0.332821	0.0887326	-0.0987307	0.0347309	-0.295588	-0.0190541	0.15319	0.242229	-0.0162007	-0.386559	0.115806	0.0904859	0.372155	0.336376	0.201685	0.0906679	-0.29733	0.468703	0.194151	0.0308448	-0.0389971	-0.350636	0.298934	0.15567	0.146385	-0.0572189	0.406034	0.164647	-0.152805	-0.0648921	0.106522	0.182035	-0.0434476	-0.115761	0.221349	0.0540494	-0.0860266	0.302272	0.138166	0.470775	0.443927	0.198473
PTOS_001274	arylsulfatase	0.0545318	-0.123776	0.154366	0.00339569	-0.296005	0.0995597	-0.00657948	0.0843337	0.234922	0.0188032	0.0294335	0.269984	0.135978	0.222387	-0.200191	-0.105117	-0.0872668	-0.409341	0.322756	0.317684	-0.104774	0.0875421	0.142507	-0.238417	0.0389351	0.302252	-0.348094	-0.130085	-0.326584	0.180745	-0.181354	-0.0442919	-0.139404	0.0983652	-0.332333	-0.491124	-0.198328	0.183124	0.0163763	0.04001	0.0214075	0.34955	0.0146865	-0.456848	0.0119014	-0.117657	0.0809374	0.0765705	0.280237	-0.419679	-0.185738	0.076855	0.046551	-0.291888	0.324321
PTOS_001275	ssb single-stranded DNA-binding protein	NA	NA	NA	NA	NA	NA	NA	NA	NA	NA	NA	NA	NA	NA	NA	NA	NA	NA	NA	NA	NA	NA	NA	NA	NA	NA	NA	NA	NA	NA	NA	NA	NA	NA	NA	NA	NA	NA	NA	NA	NA	NA	NA	NA	NA	NA	NA	NA	NA	NA	NA	NA	NA	NA	NA
PTOS_001276	gliding motility-associated protein GldE	-0.257366	0.24294	0.0135516	0.0518953	0.396573	0.0715305	-0.354968	0.563452	0.552486	0.3345	0.320081	-0.229979	0.496902	0.449013	0.328125	0.556314	-0.317616	0.764251	0.0493263	0.610165	-0.542575	-0.0710784	-0.26383	0.592809	0.108228	0.421886	0.287259	-0.0313758	0.0498805	0.781405	0.830102	-0.266564	-0.4176	0.343128	0.471196	0.5469	0.417221	-0.0826474	0.504217	0.520789	-0.523856	0.334893	-0.0746805	0.173553	0.320388	-0.104522	0.289533	0.0605367	0.615961	-0.0974241	0.418267	0.0283682	-1.72303	0.135155	-1.2429
PTOS_001277	4'-phosphopantetheinyl transferase superfamily protein	NA	NA	NA	NA	NA	NA	NA	NA	NA	NA	NA	NA	NA	NA	NA	NA	NA	NA	NA	NA	NA	NA	NA	NA	NA	NA	NA	NA	NA	NA	NA	NA	NA	NA	NA	NA	NA	NA	NA	NA	NA	NA	NA	NA	NA	NA	NA	NA	NA	NA	NA	NA	NA	NA	NA
PTOS_001278	hypothetical protein	0.101258	-0.183685	-0.0759281	0.209608	0.0446957	0.0466257	0.14772	0.228047	0.126046	0.163859	0.118937	0.198137	0.0428854	0.0420759	-0.0715474	0.0974418	0.196107	0.00731034	0.249419	0.235332	-0.0213099	0.0518449	-0.0142182	-0.114396	-0.0183045	0.131883	-0.280435	0.050912	0.124004	0.149201	-0.161591	0.0910384	0.111832	-0.117012	0.0317306	0.267531	0.152139	-0.105653	-0.00184925	0.0830587	0.0938769	0.0750627	-0.156716	-0.00243895	0.374586	0.226668	0.382198	-0.100539	0.20456	0.278424	0.103105	0.0950981	0.368679	-0.226707	-0.0225129
PTOS_001279	(4Fe-4S)-binding protein	-0.509768	0.368542	-0.0512145	0.130804	-1.6352	-0.414005	-0.671989	-0.698848	-1.50685	-2.16572	-0.781276	-1.8407	-0.509968	-0.279223	-1.29032	-0.535194	-0.521808	-0.584291	-0.74877	-0.015494	-0.136323	0.128625	0.0946343	-0.229331	-0.116487	-0.858242	-0.100764	0.102429	-1.15307	0.335187	0.0804382	-0.231473	-0.348591	-0.467423	-0.580982	-0.0881037	-0.0937009	-0.608893	-0.579274	0.0409055	0.464174	0.151018	-0.725857	-0.0291608	0.475297	-0.360072	-1.60898	-0.65428	0.880325	0.544644	0.184708	0.833638	-0.0667577	0.389574	0.184418
PTOS_001280	N-acetyltransferase	0.244105	-0.497515	0.00198245	0.224435	0.414673	0.390413	0.689076	0.529102	0.441147	0.341185	0.511161	0.311554	0.149927	0.285636	0.239312	0.408571	0.0903188	0.514906	0.128654	0.613515	-0.15761	0.497769	-0.584774	0.0853395	0.34287	0.122615	-0.111851	0.473248	0.302651	0.210391	0.531003	0.226799	0.118226	-0.20868	0.331605	0.15503	-0.146784	0.055314	0.301167	0.138162	0.153759	-0.129145	0.0775163	0.0474748	-0.146892	-0.167124	0.0351666	-0.00684719	0.133382	-0.459805	0.152968	-0.242573	-0.0240735	0.289981	0.428226
PTOS_001281	FimB/Mfa2 family fimbrial subunit	-0.134686	0.238435	-0.0343588	-0.153534	-0.540666	-0.17203	-0.590472	-0.442729	-0.395271	-0.534523	-0.493218	-0.485416	-0.176312	-0.136651	0.032487	0.183107	-0.318171	-0.188075	0.0142204	-0.344202	-0.183868	-0.0397956	0.0778898	0.0382669	-0.224249	-0.188189	-0.0744151	-0.0965284	-0.0535163	-0.90481	-0.857444	0.0138364	0.337928	0.338627	0.256932	0.0593081	-0.235334	0.0925327	-0.191957	-0.0605702	-0.217631	0.317591	0.405891	-0.670586	-0.219623	0.086613	-0.128303	-0.333615	0.252504	0.18959	-0.101878	0.03613	0.0336568	-0.160339	-0.15187
PTOS_001282	FimB/Mfa2 family fimbrial subunit	-0.0662586	0.309637	-0.177847	0.0777301	0.0876172	0.188377	0.278112	0.205727	0.19403	0.230909	0.447305	0.00187174	-0.129541	0.245323	-0.0412312	0.118536	0.00290041	-0.0979634	0.0323917	0.346643	0.0841749	0.0661432	-0.158153	0.0225374	0.133809	0.204833	0.367682	0.25245	0.264005	-0.133699	0.300237	0.0324581	0.0013422	0.324253	0.0963668	0.303362	0.243889	0.334803	0.322711	-0.0660364	-0.456958	0.0339993	0.0282041	0.354451	0.325922	0.00211869	0.395068	0.275279	0.419787	0.524588	0.381214	0.328433	0.43261	0.273383	0.397449
PTOS_001283	hypothetical protein	-0.334106	0.259154	0.449971	-0.503367	0.608654	0.0462067	-0.494037	-0.24026	0.432168	-0.0414501	-0.134527	-0.025749	0.0906776	-0.210089	-0.390798	0.459644	0.0797957	0.0791157	0.127206	0.272065	0.0335295	-0.13821	0.0988755	0.0509298	0.201597	0.394949	0.368629	0.143114	0.474115	0.699684	0.080009	0.397514	0.894937	0.417537	0.385506	0.510954	0.362071	0.278939	0.860389	-0.356367	NA	NA	NA	NA	NA	NA	NA	NA	NA	NA	NA	NA	NA	NA	NA
PTOS_001284	FimB/Mfa2 family fimbrial subunit	0.104658	-0.00525169	0.161065	-0.190338	0.467867	0.0944952	0.455932	0.404212	0.368939	0.342315	0.0462554	0.266401	0.317809	-0.12146	0.256587	0.198404	-0.0985417	-0.00686655	0.193078	0.528785	-0.000714838	0.0656561	-0.021071	-0.128355	0.218741	0.186592	0.124507	0.200405	0.39712	0.261055	-0.21234	0.0840834	0.161978	0.075938	0.12423	0.176276	-0.100816	-0.000750877	0.281363	0.0212126	-0.225781	0.236704	-0.282196	0.203602	0.264791	0.110153	0.32889	0.127096	0.3171	-0.088358	-0.148341	0.018527	0.133243	0.109242	0.499736
PTOS_001285	DUF5074 domain-containing protein	-0.0471212	-0.0803886	0.0220264	0.1675	-0.447796	-0.511323	-0.280533	-0.342913	-0.438165	-0.506117	-0.36835	-0.236232	-0.456111	-0.167018	-0.278037	-0.352623	-0.281097	-0.440095	-0.363297	-0.408715	-0.0722185	-0.0817254	-0.035153	0.158222	-0.439802	-0.172022	-0.384787	-0.212169	-0.0914744	-0.238328	-0.340827	-0.258204	-0.351736	-0.41975	-0.475332	-0.237657	-0.162953	-0.390421	-0.267959	-0.304131	0.0223691	-0.0173344	0.0883397	-0.0356919	-0.328544	-0.317592	-0.152042	-0.233951	-0.0136427	-0.308287	-0.14028	-0.267057	-0.398658	-0.526597	-0.317917
PTOS_001286	YncE family protein	0.0462738	-0.0080144	0.0440898	-0.0489825	0.118798	-0.312809	-0.0954914	-0.0844511	-0.100518	-0.0658179	-0.0198885	-0.0896222	-0.0847117	-0.0152185	-0.0845341	0.0715128	0.0119933	-0.317837	-0.254949	-0.0476809	-0.0374638	-0.0850721	-0.00908837	0.0317714	-0.158657	-0.126783	-0.302796	-0.129259	-0.231473	-0.0623208	-0.148712	-0.304477	-0.147112	0.170439	0.00628578	-0.0335973	-0.0907014	-0.144818	-0.0542129	-0.0532212	0.20402	0.0100105	-0.102208	-0.0163766	-0.178194	-0.107146	-0.000371658	-0.179996	-0.170344	0.136198	-0.206569	0.0300839	-0.0555633	0.0260284	-0.00258906
PTOS_001287	TonB-dependent receptor	-0.0650619	0.115852	0.0110868	-0.0287762	-0.291322	-0.0680879	-0.0261686	-0.132084	-0.296951	-0.0772972	-0.290924	-0.0814627	0.0884587	-0.255194	0.031768	-0.422574	-0.291601	-0.194361	-0.0033531	-0.0884667	-0.202616	-0.131835	0.224794	0.0403153	0.0508566	0.125696	0.0640105	0.121636	-0.0782078	-0.449919	-0.174883	0.179481	-0.118323	0.0236258	-0.106857	-0.13059	-0.0338333	-0.363593	-0.313129	-0.00437941	0.0274843	-0.30167	0.253067	0.0649731	-0.103464	0.121319	0.202105	0.227192	-0.175239	0.144828	0.180552	0.0604689	-0.0948916	0.14986	0.465744
PTOS_001288	DUF5106 domain-containing protein	0.397255	0.1142	-0.224989	-0.33815	-0.174191	-0.223435	0.0995011	-0.380913	-0.131574	-0.168711	-0.398063	-0.128906	-0.0215769	-0.324642	-0.268873	0.124683	-0.267328	0.0106557	0.0934971	-0.109231	0.32956	0.0835737	-0.570963	0.0511821	0.132912	0.030456	0.0232464	-0.0182173	0.167332	0.189677	-0.389115	-0.065861	0.116606	0.206705	0.141842	0.206451	0.0213183	0.0922917	0.172486	-0.0453284	-0.319724	-0.0888826	-0.297829	0.619195	0.364534	0.279448	0.169506	0.159217	0.285527	0.48815	-0.150615	-0.309529	0.540112	0.475206	0.301195
PTOS_001289	DUF5724 domain-containing protein	-0.0340694	-0.0850306	-0.342422	0.469778	-0.134572	-0.169569	0.0297109	-0.0742058	0.00477645	-0.0287806	-0.163986	-0.143964	0.059605	-0.123201	0.0184701	0.0209146	-0.0652912	0.240072	-0.204	-0.0853569	0.24715	-0.10784	0.00222865	-0.212319	0.0762365	-0.0587061	0.250321	0.171994	-0.0160508	-0.138166	0.239379	0.187775	0.00472847	0.0305239	0.077569	0.288063	-0.287135	-0.178291	-0.0818436	0.205458	-0.242529	-0.201294	0.253871	0.192985	0.177608	0.452428	0.135401	-0.1608	0.346553	0.123259	0.00059299	-0.140228	-0.131581	-0.0574701	0.488282
PTOS_001290	ATP-binding protein	0.223842	-0.180008	-0.0963239	0.0422205	-0.116717	-0.484807	0.0325636	-0.0242124	0.14506	-0.345332	-0.460035	-0.235252	-0.0302692	0.0200736	-0.0370915	-0.0400846	-0.0140101	0.109183	-0.143663	0.0986844	-0.126771	0.0613626	0.133314	-0.123216	-0.183915	-0.125853	-0.131644	-0.239579	0.154437	-0.234884	-0.457166	0.0932525	-0.0448066	-0.138329	-0.16854	-0.064786	0.167126	-0.236232	-0.122559	-0.0169518	-0.128484	-0.205201	0.35483	-0.0199496	-0.312432	-0.344198	0.0887397	0.402596	0.177323	0.010793	-0.0416448	-0.386945	-0.333763	0.00439852	-0.433515
PTOS_001291	response regulator transcription factor	-0.259177	-0.113339	-0.196337	0.585188	0.586867	0.427291	0.582492	0.575749	0.602429	0.377569	0.434814	0.150788	-0.0116755	0.158301	0.593467	0.630129	-0.235375	0.358754	0.229854	0.147234	-0.00457043	-0.122292	0.253102	-0.267109	-0.056518	0.0797519	0.148055	0.153921	-0.0158813	-0.547977	-0.21748	0.202573	0.0733094	0.101374	-0.037245	0.302624	-0.26287	0.217708	0.216202	-0.0860884	0.275229	0.0149195	-0.00313319	-0.398631	0.456789	-0.0714818	0.0362045	0.604141	0.677104	-0.165067	0.170829	-0.245383	-0.0819543	0.355626	0.799232
PTOS_001292	hypothetical protein	-0.179941	-0.145353	0.297847	0.134806	0.017196	-0.0606243	0.354612	0.537302	0.159691	0.000710933	0.0817193	0.242369	-0.0233189	0.101675	0.0379459	-0.0324568	-0.0660738	-0.0573966	-0.195843	-0.140038	0.0530053	0.169893	-0.214924	-0.0752578	0.132699	0.00677789	0.0488888	0.178322	-0.114762	0.140411	0.260632	0.467005	0.0572141	0.199191	0.167998	0.137133	0.206085	0.22968	0.203806	0.231203	-0.14734	0.198501	-0.356323	0.196746	0.723878	0.647793	0.814698	0.778862	0.544158	0.548528	0.680529	0.296003	0.448533	0.840552	0.817899
PTOS_001293	capsule assembly Wzi family protein	-0.0453382	-0.106069	-0.0853282	0.356298	-0.0343272	-0.00252085	0.122186	0.132408	-0.206099	-0.0153397	0.0668678	0.0528267	0.165219	0.334389	0.379984	0.19623	0.159054	-0.0235234	-0.0849265	0.304234	-0.474829	0.0959799	0.230022	0.033475	0.734948	0.448884	0.337279	0.373003	0.412705	0.682084	0.105172	0.0219988	0.629699	0.848378	0.674678	0.943091	0.504765	0.514439	0.71286	0.728703	0.0928633	-0.103042	-0.163366	0.288636	1.60873	1.4541	1.61479	1.4124	1.93469	2.15243	2.20942	2.38774	-0.335643	-0.585784	0.550457
PTOS_001294	lipocalin-like domain-containing protein	-0.3021	0.454448	-0.00708103	-0.193074	-0.411964	-0.0606243	-0.209371	-0.302069	-0.0183311	-0.55395	-0.0711006	0.240819	-0.325467	-0.0585001	-0.0999369	0.241985	0.0843216	0.274421	0.290799	0.27494	-0.0242572	0.0613843	-0.156005	0.169135	-0.202333	0.135626	-0.532114	-0.0157654	-0.281733	0.359283	-0.999712	0.575875	0.249828	0.471117	0.065181	0.360768	0.406418	-0.144924	0.170796	0.317283	-0.379548	0.321021	-0.111085	0.12009	1.45259	1.19783	1.09857	0.943937	1.34841	1.40644	1.29921	1.33334	-0.926325	-1.79694	0.488797
PTOS_001295	DUF3805 domain-containing protein	0.250053	0.199934	-0.266904	-0.162614	0.12286	0.187822	0.548344	0.812192	0.295865	0.40166	0.491357	0.176573	-0.185284	0.234845	0.0202678	0.293047	-0.406304	-0.00147335	-0.193409	-0.472482	-0.184021	0.0922714	0.103765	-0.188402	0.198263	-0.0202971	0.175789	-0.138653	0.333622	-0.00818664	0.214632	0.181315	0.117626	0.0498556	0.0560586	-0.0261827	0.0872429	0.0399108	0.221629	0.0519386	-0.594711	0.194516	-0.160252	0.274661	0.264601	0.187348	0.505141	0.260681	0.134907	0.60595	0.551292	0.459689	0.29389	0.449495	0.863422
PTOS_001296	ABC-F family ATP-binding cassette domain-containing protein	-0.011564	0.431317	-0.134615	-0.303949	0.56055	0.403243	0.466759	0.484135	0.70294	0.534109	0.665054	0.559733	0.324621	0.3819	0.0998961	0.271584	0.255839	0.0354215	0.311471	0.224479	0.198527	0.16843	0.017574	-0.607081	0.138272	0.340535	0.299337	0.334118	0.00187857	0.233078	0.252697	0.0450238	0.289027	0.151523	-0.150885	0.203219	0.290412	0.224938	0.0447203	0.191409	-0.326437	-0.0577211	0.224534	0.0983876	0.231135	0.427909	0.497678	0.264809	0.360275	0.504185	0.67291	0.706963	0.788974	0.609823	0.605851
PTOS_001297	histidinol-phosphatase	-0.0605837	-0.354056	0.398361	-0.0801343	-0.110368	-0.669876	0.0547952	-0.251001	0.0727458	-0.132859	-0.0104963	0.0642053	0.0649292	-0.0833453	-0.324161	-0.513762	-0.208633	-0.347306	-0.19949	-0.0277114	-0.16483	-0.0369932	0.0305777	0.0419704	-0.499589	-0.299717	-0.208381	-0.440473	-0.393066	0.263529	-0.063189	-0.119774	-0.439874	-0.326357	-0.239908	-0.291875	-0.0656718	-0.262034	-0.247647	-0.119959	-0.00927084	-0.0138566	0.156683	-0.153603	-0.0944946	-0.120129	0.00595526	0.162904	0.137524	0.591678	-0.285215	-0.0605264	0.161606	0.41993	-0.0584026
PTOS_001298	glycoside hydrolase family 16 protein	-0.039137	-0.170737	0.0401568	0.226758	0.386762	0.138101	0.282976	0.202772	0.133703	0.067604	-0.137373	-0.0552131	-0.0978991	0.213136	-0.427773	-0.0577975	0.172266	-0.0651951	0.0115803	0.167863	-0.246261	0.166003	-0.220435	0.282954	0.253561	-0.0165278	0.177879	-0.0564236	0.585805	-0.172261	0.115315	0.609646	0.407165	0.052329	0.00596095	0.256899	-0.269456	0.0935862	0.167197	0.0679619	0.208581	0.0121608	-0.0751482	-0.0715444	0.114958	0.441308	0.254427	0.411553	-0.408418	0.356203	0.186282	0.531099	0.395836	0.191194	0.142881
PTOS_001299	polysaccharide lyase 8 family protein	0.0162253	-0.0496311	0.160099	-0.0381961	0.131732	0.0543514	0.153596	0.0828229	0.10343	0.180278	0.28887	0.176919	0.090883	0.129738	0.15656	-0.00365049	0.0631513	0.130187	-0.00829809	0.184338	-0.0134629	0.0598759	0.0174471	-0.136965	-0.0459184	0.118087	-0.142213	0.18207	-0.0985006	-0.0287573	-0.0335676	0.0435065	-0.0589018	-0.0375184	-0.0291896	-0.0950344	0.0318616	-0.0880851	0.17856	0.042318	0.173298	-0.107142	-0.0352844	0.0360507	0.123325	-0.0892396	0.140328	0.217079	-0.045285	-0.0399051	-0.0184367	0.0103782	0.101108	0.0621917	0.26295
PTOS_001300	fucose isomerase	0.326523	-0.00514797	0.0212378	-0.219873	0.204924	0.229743	0.295374	-0.171125	-0.190672	0.173335	0.194686	0.149021	0.0717592	0.442171	0.296882	0.130585	-0.509022	-0.19634	-0.388643	0.0364423	0.118277	-0.136676	-0.193501	0.110382	0.186801	0.29031	0.329883	-0.026536	0.332006	0.645957	0.455972	-0.127528	0.482654	0.229686	0.201619	0.336951	0.225979	0.238133	0.11487	-0.00151229	-0.398367	-0.0976082	0.259432	0.227222	-0.813074	-1.51745	-1.24435	-1.48409	-1.63389	-1.73165	-2.10584	-1.17088	-0.940091	-0.851181	-0.0924958
PTOS_001301	pyridoxal phosphate-dependent aminotransferase	-0.178631	0.180577	-0.0572749	0.0878379	-0.132621	-0.324023	-0.089962	-0.19246	-0.396247	-0.715058	-0.545748	-0.66961	0.456442	0.164588	0.153722	0.381376	0.116311	-0.01672	0.203537	0.275746	-0.087173	0.0431372	-0.00147251	-0.0547841	-0.301796	-0.0410457	-0.484402	-0.273008	-0.548356	-0.539428	-0.453428	-0.32165	0.251373	0.289737	0.035504	0.261992	-0.0779968	0.0156675	0.253662	-0.154552	-0.233063	0.15112	0.0127315	0.00492054	-0.323777	-0.130488	0.256813	-0.194936	-0.000124733	-0.0953883	-0.304904	-0.128355	0.049737	0.271378	-0.19147
PTOS_001302	ABC transporter permease	NA	NA	NA	NA	NA	NA	NA	NA	NA	NA	NA	NA	NA	NA	NA	NA	NA	NA	NA	NA	NA	NA	NA	NA	NA	NA	NA	NA	NA	NA	NA	NA	NA	NA	NA	NA	NA	NA	NA	NA	NA	NA	NA	NA	NA	NA	NA	NA	NA	NA	NA	NA	NA	NA	NA
PTOS_001303	glycosyltransferase	-0.16334	0.452052	-0.210769	-0.109663	0.188674	-0.25425	0.230667	0.0336072	0.042386	0.342361	-0.183304	0.048179	0.0224055	-0.0995758	-0.393018	-0.160489	-0.307519	0.107986	-0.251851	0.0487032	0.138304	-0.129854	0.160016	-0.171029	0.491363	0.299918	0.198306	0.391209	-0.0387373	-0.0939879	0.797245	0.656634	0.364168	0.168086	-0.22314	0.250528	0.111528	0.248329	0.259962	0.0583438	0.352049	-0.32814	0.23199	-0.127308	0.485384	0.479987	-0.000173466	-0.0412762	-0.0359713	0.0284279	0.0665797	0.257066	0.540329	0.419648	-0.225957
PTOS_001304	AI-2E family transporter	0.286161	-0.0961046	0.166689	-0.355435	-1.25614	-0.742635	-0.551277	-0.292658	0.771383	0.573847	-0.0475359	0.113521	-0.0351268	0.666491	-0.375668	-0.680113	0.226917	-0.437838	-0.236589	-0.704336	-0.832372	1.05561	-0.373714	-0.229455	0.394194	0.467219	-0.522946	0.30895	-0.288393	0.304343	-1.3834	-0.101788	0.123276	-0.655032	-0.300934	-0.358503	0.326813	-1.5744	-0.706829	0.195927	-1.72609	-0.19681	0.690846	0.511508	0.6673	0.0758529	-0.186395	-0.32095	-0.399541	-0.34671	-0.431013	-0.656271	0.651804	-0.0161048	-1.389
PTOS_001305	ATP-binding protein	-0.00211603	-0.28406	0.305973	0.0702849	-0.0831653	0.0493298	0.299456	0.0954798	0.0067445	0.029663	-0.360427	0.187926	-0.0645998	0.0080203	0.222425	-0.104515	-0.175185	-0.580145	-0.539523	-0.218745	0.0384543	0.298204	-0.675785	0.213464	-0.578184	-0.151252	-0.305582	-0.218523	-0.252006	-0.385153	-0.681827	0.494392	-1.05547	-0.543064	-0.509349	-1.52137	-0.439826	-0.70273	-1.60364	-0.47363	0.175137	-0.644696	0.445878	0.288066	0.569816	0.802804	-0.00719914	0.680618	0.0210561	0.625112	0.593647	0.648287	0.642658	1.28072	1.16891
PTOS_001306	sigma-54 dependent transcriptional regulator	-0.550649	0.129731	0.254609	0.237895	0.452482	-0.163925	0.305149	-0.0628953	0.410189	-0.0719569	0.344764	0.340796	0.499145	0.0943295	0.346041	-0.301822	0.0878515	0.113187	0.0395316	-0.121244	-0.130006	-0.0294952	0.25709	-0.154197	0.0158768	0.0881705	0.203038	0.0853781	0.138901	0.114598	0.369251	0.16286	-0.0645908	0.0540011	0.0671286	0.715829	-0.426679	0.00189478	-0.218137	0.198108	-0.403617	-0.0359059	-0.00301992	0.383976	0.403935	0.113732	0.341265	0.403701	-0.0667684	0.546778	0.488237	0.806854	0.996754	0.587299	1.07331
PTOS_001307	TolC family protein	0.072259	-0.150216	0.0675363	0.0143479	-0.709561	-0.58028	-0.463074	-0.327112	-0.667648	-0.599058	-0.489832	-0.522198	-0.366479	-0.17745	-0.0831417	-0.295715	-0.376388	-0.459756	-0.427881	-0.202295	-0.1004	0.0923521	0.297389	-0.503269	-0.229706	-0.142623	-0.246141	-0.26605	-0.894187	-0.615668	-0.42485	-0.269859	-0.262566	-0.48803	-0.0647175	-0.362776	-0.0777921	-0.092943	-0.496063	-0.22373	0.103053	0.183257	-0.408667	0.0727333	-0.149774	-0.185652	-0.233674	-0.284997	-0.0213916	-0.0561245	0.0563396	-0.0549847	-0.622589	-0.502196	-0.0543523
PTOS_001308	efflux RND transporter periplasmic adaptor subunit	0.068756	0.0503041	-0.274701	0.173338	-0.166126	0.00956762	0.123791	0.110077	-0.0740572	-0.335044	-0.157078	-0.171602	0.0590082	0.101577	0.075443	-0.189943	-0.177969	-0.0804114	-0.246345	-0.320525	-0.0460896	-0.417288	-0.1058	0.453106	0.141328	0.0304866	-0.0373374	0.0526967	0.236993	-0.0557265	0.250111	0.150621	0.0193097	-0.121439	0.0648113	0.27295	-0.012283	0.299406	0.0827207	-0.15675	0.340601	0.0438451	-0.208112	-0.206915	-0.207492	-0.166184	-0.197615	-0.422442	-0.0260627	0.153021	0.0531492	-0.350445	0.349047	-0.16662	-0.354767
PTOS_001309	ABC transporter ATP-binding protein	0.361848	0.00553283	0.198535	-0.385806	0.140839	-0.0441075	0.749917	0.299376	0.126902	0.0731035	0.024675	0.341554	-0.0323046	0.522148	-0.192684	0.0138724	0.361187	0.0567611	0.140255	-0.0758933	-0.117875	0.233153	0.190829	-0.220151	0.183852	0.460035	0.284541	0.530285	0.384339	0.239749	-0.114577	-0.13568	-0.0305064	-0.106597	-0.303383	0.275964	0.208695	0.104736	0.173965	-0.0186467	0.270981	-0.259316	0.272798	-0.287609	-0.0732146	0.165985	-0.00691762	-0.0119101	-0.0165775	-0.0271436	0.0440377	0.273205	-0.278264	0.686912	0.797677
PTOS_001310	ABC transporter permease	0.0639355	-0.210611	0.171242	-0.0597226	-0.0909823	-0.26123	-0.219476	-0.367503	-0.109963	-0.172204	-0.0510814	-0.229784	-0.0308605	0.0432207	0.0915519	0.124182	0.00362676	-0.0263247	-0.0523571	0.1453	0.0291513	0.0410616	-0.170556	0.00981246	-0.0470428	-0.0362931	-0.138951	-0.127327	-0.0601278	0.271725	-0.195569	0.226463	-0.0413485	-0.0100499	-0.0123907	0.236129	-0.138753	0.0203476	-0.110484	0.12448	-0.00318541	0.0814078	-0.0223921	-0.0907653	-0.0856429	0.0302475	-0.157098	-0.113954	0.172637	-0.221747	-0.196235	-0.00630613	0.0464384	-0.0262882	0.0970067
PTOS_001311	NAD(P)/FAD-dependent oxidoreductase	NA	NA	NA	NA	NA	NA	NA	NA	NA	NA	NA	NA	NA	NA	NA	NA	NA	NA	NA	NA	NA	NA	NA	NA	NA	NA	NA	NA	NA	NA	NA	NA	NA	NA	NA	NA	NA	NA	NA	NA	NA	NA	NA	NA	NA	NA	NA	NA	NA	NA	NA	NA	NA	NA	NA
PTOS_001312	bioD dethiobiotin synthase	-0.200249	0.370364	0.0441805	-0.209292	-0.587716	-0.0278344	0.0798128	-0.273178	-0.689316	0.245754	-0.280473	0.0613118	0.532408	-0.266179	-0.280785	-0.332407	-0.011758	-0.203384	-0.318237	0.163572	0.26894	-0.218678	0.117451	-0.294582	-0.168352	0.0329716	-0.118506	-0.0660236	-0.483378	-0.288326	-0.373578	-0.517363	0.0640883	0.00301879	-0.245673	0.0475992	0.61157	-0.113987	-0.394114	0.20515	0.337208	-0.205179	0.0703307	-0.0919408	0.733585	0.282321	0.525895	0.461113	-0.163724	0.566048	0.222417	0.688685	0.889534	0.334235	0.502385
PTOS_001313	bioC malonyl-ACP O-methyltransferase BioC	-0.239089	0.0378301	0.073259	0.174045	-0.336339	0.011774	-0.102642	-0.122221	-0.319037	-0.187323	-0.156225	-0.0489598	-0.251707	-0.123448	-0.201639	-0.0521891	-0.319205	-0.12029	-0.0878694	-0.129712	-0.221025	0.327759	-0.070127	-0.109121	0.116216	0.207894	0.0882636	0.0817521	0.0387193	-0.101373	0.0573213	0.116756	0.245045	-0.174702	-0.174736	-0.0344628	-0.165897	0.129786	0.38509	0.0246385	0.205779	0.0260326	-0.0499566	-0.123465	-0.109647	-0.223287	-0.18622	-0.0845722	-0.0283754	0.254307	0.22942	0.0628151	0.271414	0.423156	0.565881
PTOS_001314	8-amino-7-oxononanoate synthase	-0.0427135	-0.0123394	0.0270337	0.124431	-0.397944	-0.189272	-0.156408	-0.18096	-0.240605	-0.233197	0.0828884	-1.05021	0.21774	-0.089818	-0.440655	-0.300998	-0.174942	-0.0465386	-0.467818	-0.342823	-0.345508	0.0763938	-0.0279443	0.26781	-0.0620335	-0.323417	0.204843	0.202926	0.34327	-0.313582	0.547994	0.177645	-0.235711	-0.255969	-0.162854	-0.169143	0.128637	0.0260055	0.00182793	-0.340954	-0.122638	-0.0923737	-0.479208	0.735434	-0.063466	0.0222231	0.103889	0.12862	-0.440123	0.0921472	-0.329857	-0.0298955	-0.40343	-0.193561	-0.52785
PTOS_001315	bioA adenosylmethionine--8-amino-7-oxononanoate transaminase	-0.121628	-0.066697	-0.0493867	0.367844	-0.300692	-0.298291	-0.195918	-0.501069	-0.356211	-0.130016	-0.541822	-0.13691	-0.157185	0.0624214	0.157232	0.0374582	-0.12565	-0.00157054	-0.22014	-0.157506	0.0541064	-0.0162789	-0.0297153	-0.00336018	-0.23097	0.00273547	0.0642309	-0.21089	0.307053	-0.237648	0.0265435	-0.231189	0.371915	0.0676648	0.10463	-0.0296217	-0.121011	0.118045	0.218202	0.0887887	0.0900117	0.100282	-0.153165	-0.134072	-0.22352	-0.477157	-0.194652	-0.626161	0.0939383	-0.0316311	-0.0801336	-0.360102	0.175259	0.0170496	-0.252968
PTOS_001316	hypothetical protein	NA	NA	NA	NA	NA	NA	NA	NA	NA	NA	NA	NA	NA	NA	NA	NA	NA	NA	NA	NA	NA	NA	NA	NA	NA	NA	NA	NA	NA	NA	NA	NA	NA	NA	NA	NA	NA	NA	NA	NA	NA	NA	NA	NA	NA	NA	NA	NA	NA	NA	NA	NA	NA	NA	NA
PTOS_001317	TonB-dependent receptor	-0.0938901	0.0637673	0.223594	-0.0915235	0.336334	0.292664	0.122746	0.210015	0.303912	0.168828	0.218702	0.167375	0.202692	0.267153	0.128563	0.255377	0.173543	0.149873	0.207095	0.111793	0.0349049	0.106515	-0.021071	-0.0994641	0.133193	0.365967	0.124897	0.162139	0.139546	-0.0300519	0.00598342	0.350987	-0.0461344	-0.106206	-0.11867	-0.0628955	0.0771489	0.0708718	-0.0855286	0.200258	0.0615495	0.0943021	0.0428204	-0.24077	0.0183053	-0.134597	0.192472	-0.0183361	0.061438	0.041667	-0.0118398	0.0394902	0.129774	0.240012	0.359387
PTOS_001318	RagB/SusD family nutrient uptake outer membrane protein	0.0026474	0.0692022	0.0413777	-0.126645	-0.288984	-0.238711	-0.0846196	-0.234538	-0.0989479	-0.159869	-0.249271	-0.148015	-0.065498	0.0137126	-0.205728	0.0705801	-0.153668	-0.202281	-0.0419354	0.0391731	0.00482092	-0.121424	0.0591481	-0.0459674	-0.283251	-0.117646	-0.139699	-0.052052	-0.119621	0.007484	-0.227235	-0.113932	-0.329103	-0.193926	-0.122679	-0.135748	-0.00443019	-0.00593397	0.0948825	0.136859	0.050974	-0.00892956	-0.0215256	-0.0300081	0.170324	-0.0590196	0.0020998	0.177431	0.363884	0.240414	0.199385	0.0301662	0.201625	0.123942	0.46637
PTOS_001319	L-lactate permease	-0.062418	0.201803	-0.271405	0.230378	0.298367	0.301536	0.201374	0.359818	0.0339812	0.229612	0.385359	0.44884	-0.0400571	-0.0680378	-0.188184	0.0669474	0.387321	-0.00316824	0.107645	-0.169778	-0.127945	0.140971	0.143758	-0.24694	-0.114918	0.173658	0.232921	0.0198802	0.367799	0.249347	0.49193	0.228662	-0.00368382	-0.0435965	0.0612393	0.00139246	0.442743	0.0686455	0.260121	0.166607	0.0534238	0.102628	-0.21733	0.048385	-0.151556	0.0916973	-0.0528386	-0.309713	-0.118374	0.0989816	-0.640665	-0.286581	0.22633	0.0304055	-0.417767
PTOS_001320	DUF3868 domain-containing protein	-0.159316	0.215679	0.0794061	-0.0351179	-0.0984302	-0.0037186	0.035552	-0.294546	0.0515716	-0.154456	-0.291087	-0.456304	0.168613	0.0392791	0.106644	0.242838	-0.0984965	-0.180826	0.212096	0.412942	0.473303	-0.531607	-0.0617101	0.00469696	-0.119093	-0.105769	-0.275776	-0.436385	0.220499	0.0521662	0.0702362	-0.107454	0.158298	0.165667	-0.0985962	0.433455	0.0568395	0.33091	0.278106	-0.307509	0.158779	0.190714	-0.277541	0.0776906	0.640631	-0.415737	0.292318	-0.115042	0.418639	-0.0225568	-0.0541642	0.100412	-0.250573	-1.0116	-0.951767
PTOS_001321	DUF3575 domain-containing protein	NA	NA	NA	NA	NA	NA	NA	NA	NA	NA	NA	NA	NA	NA	NA	NA	NA	NA	NA	NA	NA	NA	NA	NA	NA	NA	NA	NA	NA	NA	NA	NA	NA	NA	NA	NA	NA	NA	NA	NA	NA	NA	NA	NA	NA	NA	NA	NA	NA	NA	NA	NA	NA	NA	NA
PTOS_001322	acyl-CoA carboxylase subunit beta	-0.132579	-0.323483	0.152287	0.399671	0.262673	0.208216	0.203366	-0.120047	0.220423	0.346578	0.231263	-0.0733758	0.421306	0.259827	0.0259728	0.321853	0.0345011	0.438961	0.238885	-0.159856	-0.110358	0.08897	-0.695696	0.562291	0.1085	0.332195	0.357425	1.10595	0.0358855	0.330652	0.113341	0.36737	0.341175	-0.21423	0.548389	0.0970513	0.450963	-0.0591851	0.350133	-0.192658	0.780337	0.0458821	-1.82506	0.426329	-0.829154	0.542757	-0.276997	0.318088	0.659788	0.754932	0.613785	0.822391	1.46053	1.0342	0.674318
PTOS_001323	accC acetyl-CoA carboxylase biotin carboxylase subunit	0.106838	-0.313816	0.400038	-0.248167	-0.1523	-0.26737	-0.239722	-0.18916	-0.148491	-0.255463	-0.437267	-0.216735	-0.173479	-0.19378	0.00178227	-0.23189	-0.241405	-0.265583	0.056113	-0.199577	-0.0851922	-0.0813483	-0.0568029	0.0934775	-0.12277	-0.358433	0.0588783	-0.252277	-0.36239	-0.184879	-0.0438869	-0.166111	-0.166242	-0.084428	0.0338299	0.0712833	-0.00781227	-0.0240088	0.0950651	0.15099	0.194389	0.0761196	-0.252957	-0.0172119	0.309642	0.0218147	-0.0616835	0.306965	0.329808	0.146361	0.0767663	-0.171131	0.234924	-0.0224063	-0.284824
PTOS_001324	acetyl-CoA carboxylase biotin carboxyl carrier protein subunit	-0.184273	0.238822	0.0473685	-0.0605891	0.149905	-0.0378889	0.542384	-0.0350328	0.303286	0.279265	0.200923	0.121877	0.42759	0.412858	0.35386	0.293013	0.294783	0.158073	0.0896973	0.0736427	-0.200519	0.0794	0.0119407	0.0946125	-0.120742	-0.211912	-0.235103	0.122386	-0.428057	0.15853	0.296262	-0.0934259	0.177232	0.117068	0.0430559	0.402017	-0.00573535	-0.20392	-0.0452714	0.0175244	0.0218968	0.287525	0.0265111	-0.472646	-0.200986	-0.11534	0.349003	-0.27523	0.389418	0.300207	-0.0806461	0.308357	0.124049	0.27496	0.203187
PTOS_001325	amidohydrolase family protein	-0.333942	0.26232	0.0551635	0.104677	-0.00851703	0.10793	-0.00960258	0.0234726	-0.124637	-0.16966	0.00908731	-0.0923905	0.196267	-0.00181843	0.0147648	0.228499	-0.193001	-0.0182198	0.272645	-0.083358	-0.438674	0.0616544	0.280841	0.0420115	0.128416	0.115344	-0.16971	0.187965	0.18838	0.320831	-0.390854	-0.239343	-0.248783	0.330541	-0.137537	0.361871	-0.0338324	0.0429147	-0.138595	-0.153633	-0.501597	0.157751	0.0941658	0.30384	-0.141979	-0.337263	-0.13549	-0.16181	-0.384136	-0.0271436	-0.544643	0.138448	0.223958	0.113176	0.106815
PTOS_001326	ATP-binding protein	0.0125507	-0.21738	0.111124	0.12019	0.138462	-0.0135555	0.0490848	0.194514	-0.0605871	0.226696	0.00646815	0.0815317	0.026141	0.227957	0.26689	0.22534	0.156189	0.194838	0.192542	0.266625	0.184083	-0.136157	-0.0373349	-0.0761209	0.0408622	0.198618	-0.111795	0.245771	-0.156174	0.141288	0.141055	0.160193	0.146133	0.27678	0.00333803	0.0250027	0.0383339	0.0421381	-0.08478	-0.162555	-0.0643369	0.0380137	0.0534419	-0.0344	-0.223469	0.203555	0.0100758	-0.0735863	-0.0379374	0.221352	0.228617	0.0962625	0.0921472	-0.0399009	0.00610361
PTOS_001327	hypothetical protein	0.0187111	0.0293018	-0.128004	0.123305	-0.0461986	-0.0699279	-0.103864	-0.0544789	-0.251472	-0.209958	0.00815417	-0.170747	-0.0458001	-0.227893	-0.0173074	-0.0362707	0.0151892	-0.126916	-0.207645	0.114627	0.0256627	-0.0566296	0.0301595	-0.083665	-0.161167	-0.0761585	-0.0577949	-0.00880244	-0.359771	-0.211603	-0.0113104	-0.0362967	-0.244733	0.0423306	0.0305282	0.0899914	-0.081981	0.0866894	0.127233	-0.0779413	0.130136	-0.125649	-0.117522	0.191763	0.128936	0.233729	0.200586	-0.077176	0.338247	0.274033	0.139059	0.259929	0.36823	0.487924	0.0565926
PTOS_001328	hypothetical protein	0.140608	1.01839	-0.171054	-1.47649	1.20764	0.195743	0.768392	0.628743	0.724173	0.722273	0.607069	0.0843411	0.00823402	0.673142	0.356621	0.0383125	-0.842443	0.775979	0.40952	-0.230103	-0.365072	-0.178629	0.198212	0.323625	-0.800517	0.240841	0.325504	-0.289977	-0.161979	0.36011	0.812919	-0.871986	-0.759409	0.0487146	0.00569294	0.610683	0.0435718	-0.0678206	0.273927	-0.430892	-0.280075	-0.415724	0.52536	0.163457	-0.628565	0.0517905	-0.210525	-0.125337	0.566251	-0.338465	0.269326	-0.0701169	-0.26691	-0.341508	-0.0815976
PTOS_001329	lpdA dihydrolipoyl dehydrogenase	-0.539251	0.6201	-0.0687738	-0.148429	-0.0940589	0.270287	0.0121857	0.0889994	0.222687	0.598864	0.0229833	0.227092	0.092048	0.196602	-0.0902412	-0.195218	0.350534	0.0725159	0.0506007	0.146884	0.0946209	-0.286357	0.350707	-0.200159	-0.0189415	-0.0515126	0.158115	-0.0847107	0.18288	0.596076	0.00939493	0.479406	0.14183	0.0996883	-0.249286	-0.523339	-0.168814	-0.527087	0.105597	-0.174673	0.254203	0.024547	-0.0930244	-0.0571402	0.0460215	0.193956	-0.128302	0.0347979	0.467592	0.320697	0.117384	0.478093	0.176938	0.361634	0.427789
PTOS_001330	lipoate--protein ligase family protein	-0.205881	0.390957	-0.377162	0.198097	-0.100389	3.31e-05	0.162547	0.239913	-0.118327	0.00146806	0.0685651	-0.0574306	-0.267171	-0.286583	-0.120413	-0.248388	-0.181817	-0.174075	-0.0591765	-0.142776	0.0497249	-0.0394165	0.13821	-0.244697	-0.136753	0.175498	0.0320118	0.177828	0.00804391	0.02297	0.112251	-0.0598841	0.0437439	-0.268766	-0.242524	-0.110562	-0.128048	-0.227225	-0.114787	-0.0710559	-0.395998	-0.0397227	0.188966	0.228188	-0.366145	-0.296268	-0.037111	-0.00127469	0.261878	0.0102274	0.237541	-0.144073	0.412108	0.378153	0.378035
PTOS_001331	2-oxo acid dehydrogenase subunit E2	0.302826	-0.0779544	-0.0432478	-0.214002	-0.174163	-0.381851	-0.552131	-0.284298	-0.19292	-0.241755	-0.1265	-0.0425108	-0.51771	0.166909	-0.213509	-0.246066	-0.165243	-0.554812	0.192733	-0.0371236	0.261405	-0.018673	-0.0323904	-0.238046	-0.159784	-0.0667913	-0.157615	-0.546178	-0.118358	-0.276226	-0.0604263	0.00439824	-0.189214	-0.227419	0.253784	-0.386116	-0.411929	-0.225568	0.00967405	-0.245387	-0.0974996	-0.101482	0.118637	0.193856	0.127382	-0.112665	0.137816	0.19518	0.799807	0.345495	0.0549081	0.330543	0.535041	0.209006	0.567267
PTOS_001332	thiamine pyrophosphate-dependent enzyme	0.048861	0.123325	-0.0811905	-0.0729627	0.148313	0.0333598	0.0907825	0.0705221	0.0659788	0.0951178	0.0971131	0.186068	-0.0414883	0.350438	-0.051582	0.160538	-0.0453089	-0.0682473	0.177271	0.214995	0.0529834	0.0310304	-0.0809336	-0.0897899	0.196953	0.383542	0.15729	0.165192	0.0488288	0.209005	0.103632	0.216698	0.0866376	0.195846	-0.19112	0.18497	0.190656	0.095081	0.113589	-0.193189	-0.167229	-0.205085	0.239251	0.244365	0.0121205	-0.0928403	0.0401479	-0.247322	0.432831	0.22674	0.136205	0.213362	0.428515	0.303879	0.397542
PTOS_001333	flavodoxin	0.254793	0.0641406	0.0361121	-0.447985	0.540414	0.419528	0.129083	0.477786	0.231872	0.250952	-0.0141819	-0.286926	-0.47953	0.193095	0.24005	0.227471	0.185191	-0.172754	0.141897	0.264695	-0.0779779	0.00210632	0.325474	-0.404087	0.414071	0.251791	-0.24994	0.422855	-0.0964334	0.415853	0.0621591	-0.302647	0.224554	0.260435	-0.221998	-0.0819696	-0.0548453	0.283367	-0.319075	0.150571	-0.351628	0.465665	-0.0382783	-0.236009	-0.0755336	-0.467155	-0.146906	0.138004	0.0165455	-0.595373	0.0930676	-0.104019	-0.400893	0.0472416	0.34544
PTOS_001334	prmA 50S ribosomal protein L11 methyltransferase	0.0026474	-0.0513462	-0.0938174	0.146376	-0.253612	-0.421155	0.0222256	-0.235768	-0.425342	-0.0565799	-0.0988617	0.000340652	0.191917	0.124755	-0.226182	-0.38998	0.00830767	-0.05462	0.0509885	0.0209467	0.154796	-0.0193479	-0.162497	-0.144526	-0.143989	-0.262	-0.166997	-0.17436	-0.428895	0.127368	-0.218978	-0.245351	-0.0146004	-0.131148	-0.091149	-0.252474	-0.00337164	-0.0877818	-0.0312708	0.248425	0.0580873	-0.0270638	0.265447	-0.378931	-0.570569	0.0397104	-0.503489	-0.495781	-0.180333	-0.176699	-0.35458	-0.280007	-0.318492	-0.0649529	0.0157855
PTOS_001335	hypothetical protein	0.647281	0.0141361	-0.882271	-0.0129029	-0.322388	-0.511412	-0.691356	-0.513022	-0.363796	0.234292	0.00996613	-0.355911	-0.580536	-0.380897	-0.318122	0.00687112	0.250071	0.359241	0.235441	0.312591	-0.342642	0.00946243	-0.341511	0.46041	0.303217	-0.292103	-0.24133	-0.468681	0.0200433	0.482842	-0.350493	0.206666	0.229756	-0.193575	0.290293	-0.330212	0.046134	0.488581	-0.427515	-0.0482681	-1.25214	0.179109	0.142206	0.456543	0.242443	0.115633	-0.00901446	0.116862	1.03066	0.214761	0.119863	0.101529	-0.209035	0.712515	0.165778
PTOS_001336	C10 family peptidase	0.332073	-0.0961282	-0.108106	-0.066258	-0.677868	-0.67609	-1.09828	-0.80875	-0.617369	-0.866075	-0.666052	-0.889966	-0.370725	-0.301469	-0.426743	-0.114648	-0.0249709	-0.338982	-0.470261	0.115309	0.239722	-0.692858	0.350301	-0.0678125	0.0574121	-0.373491	-0.504032	-0.29047	-0.419202	-0.720736	-1.05707	0.044955	-0.204374	-0.00683873	-0.395305	-0.623662	-0.192966	-0.404116	-0.725323	-0.123274	0.593863	-0.165506	-0.394003	-0.0528078	-0.0698754	-0.202579	-0.54036	-0.508811	-0.881264	-0.529102	-0.596383	-0.601048	-0.906896	-0.934412	-1.18407
PTOS_001337	hypothetical protein	0.147574	0.389307	-0.189806	-0.473386	-0.197268	-0.467477	-0.138629	-0.39488	-0.258109	-0.210867	-0.164941	-0.231705	0.149497	-0.203766	0.190492	-0.238809	-0.0108266	-0.529758	-0.251395	-0.135405	0.0594221	-0.00141972	-0.195523	0.0267448	-0.333404	-0.393659	-0.0149889	-0.224001	-0.0774401	-0.594118	0.233478	-0.378524	-0.118199	-0.431597	-0.127471	0.0699046	-0.535657	-0.325786	0.166854	-0.012218	-0.566335	0.155832	0.0732913	0.189826	0.153251	0.0552248	-0.324291	0.357282	-0.427421	-0.708458	-1.59589	-1.80193	-1.37695	-1.6332	-0.282823
PTOS_001338	hypothetical protein	-0.0375621	0.110046	0.105292	-0.202968	0.282106	0.431894	0.18602	0.402897	0.511831	0.270834	0.339078	0.0487015	0.11419	0.211843	0.150294	0.127956	-0.150303	-0.177274	0.0911087	-0.121221	-0.0513953	0.195011	-0.285357	-0.0207484	0.40542	0.297515	0.248707	0.143876	0.248954	0.0572012	0.302904	0.318876	0.242159	0.070388	0.297189	0.198008	0.270847	0.323636	-0.360047	0.0226037	0.0335332	0.467018	-0.549969	-0.0346939	0.117239	0.10377	0.205803	0.265355	0.288494	0.0860753	0.609677	0.381006	0.7188	-0.00176644	0.588971
PTOS_001339	hypothetical protein	0.00540117	-0.152087	0.119767	0.046583	-4.42359	-4.32542	-4.47351	-4.04155	-6.13258	-5.55488	-4.95686	-5.40095	-1.53407	-1.7488	-1.88741	-2.22296	-1.86983	-1.52515	-1.72851	-1.58859	0.0764043	-0.328732	0.086348	0.0900838	-2.63999	-1.94984	-1.79511	-2.28211	-2.7218	-2.58719	-2.81494	-2.24282	-1.12174	-0.922409	-0.906641	-1.28444	-1.03746	-1.08833	-0.83671	-0.915325	-0.280803	-0.0313508	0.304613	0.0351053	-3.01851	-3.39146	-3.69002	-3.89012	-4.54813	-5.03983	-4.63629	-4.41113	-4.82487	-4.4322	-4.29252
PTOS_001340	TonB-dependent receptor	0.116542	-0.11296	0.00407209	-0.0108677	-1.01862	-1.24065	-0.925219	-1.09132	-1.34775	-1.01738	-1.25478	-1.27234	-0.561667	-0.639953	-0.544713	-0.722013	-0.615021	-0.639452	-0.52967	-0.449774	0.276175	-0.164851	-0.102913	-0.171655	-0.706487	-0.487177	-0.707155	-0.635928	-0.607946	-0.778211	-0.605694	-0.598667	-0.279442	-0.455995	-0.441626	-0.310338	-0.211242	-0.373308	-0.430684	-0.366517	0.111665	-0.0341606	-0.0870676	-0.012614	-0.607786	-0.765024	-0.471032	-0.684665	-1.20664	-1.23177	-1.24078	-1.1185	-3.19013	-3.08119	-3.29519
PTOS_001341	MACPF domain-containing protein	0.0832137	-0.176384	0.0178857	0.00035565	-0.279448	-0.234611	-0.0229319	-0.273024	-0.089308	-0.434008	-0.114396	0.0466087	-0.272794	-0.523139	-0.110285	-0.0903652	-0.112425	0.103357	-0.0740872	0.188917	0.0937535	-0.0136474	0.0328258	-0.238181	0.26618	-0.258766	0.0798524	-0.204542	-0.269827	-0.381965	-0.215834	-0.0512574	0.00617792	-0.210158	-0.208831	0.0309469	0.0535887	0.081701	0.0991123	-0.135366	0.188062	0.135783	-0.176886	-0.1776	0.215172	-0.0232467	-0.406349	0.0873827	0.424589	-0.0655018	-0.156501	0.117138	0.0071061	0.0390081	0.213803
PTOS_001342	nucleoside deaminase	-0.454578	-0.326237	0.592472	0.0891985	-1.46182	-0.231924	-0.854583	-1.98008	-0.0284846	-0.880483	-0.585719	-0.200931	0.482984	0.265359	-0.167471	-0.35771	-0.206229	-0.402408	-0.0103254	-0.07074	0.231754	-0.732575	0.0765826	0.248281	-0.0857283	-0.491196	-0.601494	-0.192264	0.152768	0.286462	0.155406	-0.824437	-0.240688	-1.51367	-0.677073	-0.21505	0.27605	-0.723913	-0.0680566	-0.321425	-0.791561	-0.120217	0.182183	0.443516	-1.27624	-1.92865	-1.26902	0.240941	-0.0209527	-0.722818	-0.437583	-1.05504	0.588122	-0.399064	-0.256133
PTOS_001343	hypothetical protein	0.143769	-0.179974	-0.0105093	0.035158	-0.0586801	0.0487499	0.569783	0.133084	0.175568	0.42707	0.195844	0.23557	-0.464298	-0.00574664	0.12691	-0.148253	-0.104204	0.117729	-0.0340017	0.164349	0.238815	-0.0970417	0.0611901	-0.250274	0.210632	0.00356705	0.299737	0.262827	0.184429	-0.0303063	-0.0825186	0.147195	-0.297964	0.0371811	-0.205834	0.0278353	-0.230617	0.0809656	-0.163824	-0.278587	0.191528	-0.60518	0.594405	-0.146674	0.462581	0.427526	0.394621	0.195931	-0.302092	-0.112508	-0.241876	0.203363	0.168004	0.228386	0.116601
PTOS_001344	DUF6108 family protein	NA	NA	NA	NA	NA	NA	NA	NA	NA	NA	NA	NA	NA	NA	NA	NA	NA	NA	NA	NA	NA	NA	NA	NA	NA	NA	NA	NA	NA	NA	NA	NA	NA	NA	NA	NA	NA	NA	NA	NA	NA	NA	NA	NA	NA	NA	NA	NA	NA	NA	NA	NA	NA	NA	NA
PTOS_001345	hypothetical protein	0.106895	-0.259892	0.802833	-0.656328	-1.62947	-2.81876	-1.57771	-1.07329	-2.33089	-4.60825	-1.23655	-4.64076	-1.88627	-2.50517	-2.38408	-3.16455	-1.36451	-1.75431	-2.33647	-3.04564	NA	NA	NA	NA	NA	NA	NA	NA	NA	NA	NA	NA	NA	NA	NA	NA	NA	NA	NA	NA	NA	NA	NA	NA	NA	NA	NA	NA	NA	NA	NA	NA	NA	NA	NA
PTOS_001346	sigma-70 family RNA polymerase sigma factor	NA	NA	NA	NA	NA	NA	NA	NA	NA	NA	NA	NA	NA	NA	NA	NA	NA	NA	NA	NA	NA	NA	NA	NA	NA	NA	NA	NA	NA	NA	NA	NA	NA	NA	NA	NA	NA	NA	NA	NA	NA	NA	NA	NA	NA	NA	NA	NA	NA	NA	NA	NA	NA	NA	NA
PTOS_001347	Gfo/Idh/MocA family oxidoreductase	0.0837872	-0.302931	0.268719	-0.111625	-1.18291	-0.790084	-1.15042	-0.89857	-0.932502	-1.18539	-1.60054	-0.840117	-0.318401	-0.467918	0.00373212	-0.407562	0.063834	0.17665	-0.367378	-0.387609	0.131872	-0.226165	0.0442068	-0.0587927	-0.470518	-0.0107217	0.112646	0.0169439	0.0900212	0.193494	-0.0589802	-0.135763	0.0245649	-0.34462	-0.191107	-0.0329712	-0.276299	-0.0930248	0.164843	-0.0687873	0.239663	-0.216625	0.462696	-0.420324	-0.319077	-0.55669	-1.24061	-1.26199	-0.22395	-0.179044	-0.540311	-0.280231	-1.32333	-1.62589	-0.329288
PTOS_001348	transporter substrate-binding domain-containing protein	-0.112393	-0.403985	0.366623	0.241255	0.176453	-0.889559	-0.09147	-0.325137	0.154825	0.0174387	-0.171453	-0.144216	0.418232	0.0649021	0.30182	0.620069	0.0531442	-0.70541	-0.22114	0.0382686	-0.437551	0.254227	0.0306006	0.00380752	0.175593	0.512628	-0.00647761	-0.000763644	0.221083	-0.778942	0.284285	-0.0264077	-0.496268	0.212292	0.00550427	0.97422	-0.0527356	-0.175343	0.223293	0.0971453	-0.521004	0.675997	-0.749142	0.132895	-0.872702	0.451637	-0.236185	0.155108	-1.83881	-0.245779	0.015434	0.418813	0.527279	-0.704293	0.0361151
PTOS_001349	putative porin	NA	NA	NA	NA	NA	NA	NA	NA	NA	NA	NA	NA	NA	NA	NA	NA	NA	NA	NA	NA	NA	NA	NA	NA	NA	NA	NA	NA	NA	NA	NA	NA	NA	NA	NA	NA	NA	NA	NA	NA	NA	NA	NA	NA	NA	NA	NA	NA	NA	NA	NA	NA	NA	NA	NA
PTOS_001350	2-oxoacid:acceptor oxidoreductase family protein	NA	NA	NA	NA	NA	NA	NA	NA	NA	NA	NA	NA	NA	NA	NA	NA	NA	NA	NA	NA	NA	NA	NA	NA	NA	NA	NA	NA	NA	NA	NA	NA	NA	NA	NA	NA	NA	NA	NA	NA	NA	NA	NA	NA	NA	NA	NA	NA	NA	NA	NA	NA	NA	NA	NA
PTOS_001351	thiamine pyrophosphate-dependent enzyme	NA	NA	NA	NA	NA	NA	NA	NA	NA	NA	NA	NA	NA	NA	NA	NA	NA	NA	NA	NA	NA	NA	NA	NA	NA	NA	NA	NA	NA	NA	NA	NA	NA	NA	NA	NA	NA	NA	NA	NA	NA	NA	NA	NA	NA	NA	NA	NA	NA	NA	NA	NA	NA	NA	NA
PTOS_001352	hypothetical protein	NA	NA	NA	NA	NA	NA	NA	NA	NA	NA	NA	NA	NA	NA	NA	NA	NA	NA	NA	NA	NA	NA	NA	NA	NA	NA	NA	NA	NA	NA	NA	NA	NA	NA	NA	NA	NA	NA	NA	NA	NA	NA	NA	NA	NA	NA	NA	NA	NA	NA	NA	NA	NA	NA	NA
PTOS_001353	3-methyl-2-oxobutanoate dehydrogenase subunit VorB	NA	NA	NA	NA	NA	NA	NA	NA	NA	NA	NA	NA	NA	NA	NA	NA	NA	NA	NA	NA	NA	NA	NA	NA	NA	NA	NA	NA	NA	NA	NA	NA	NA	NA	NA	NA	NA	NA	NA	NA	NA	NA	NA	NA	NA	NA	NA	NA	NA	NA	NA	NA	NA	NA	NA
PTOS_001354	4Fe-4S binding protein	NA	NA	NA	NA	NA	NA	NA	NA	NA	NA	NA	NA	NA	NA	NA	NA	NA	NA	NA	NA	NA	NA	NA	NA	NA	NA	NA	NA	NA	NA	NA	NA	NA	NA	NA	NA	NA	NA	NA	NA	NA	NA	NA	NA	NA	NA	NA	NA	NA	NA	NA	NA	NA	NA	NA
PTOS_001355	tetratricopeptide repeat protein	NA	NA	NA	NA	NA	NA	NA	NA	NA	NA	NA	NA	NA	NA	NA	NA	NA	NA	NA	NA	NA	NA	NA	NA	NA	NA	NA	NA	NA	NA	NA	NA	NA	NA	NA	NA	NA	NA	NA	NA	NA	NA	NA	NA	NA	NA	NA	NA	NA	NA	NA	NA	NA	NA	NA
PTOS_001356	rpiB ribose 5-phosphate isomerase B	NA	NA	NA	NA	NA	NA	NA	NA	NA	NA	NA	NA	NA	NA	NA	NA	NA	NA	NA	NA	NA	NA	NA	NA	NA	NA	NA	NA	NA	NA	NA	NA	NA	NA	NA	NA	NA	NA	NA	NA	NA	NA	NA	NA	NA	NA	NA	NA	NA	NA	NA	NA	NA	NA	NA
PTOS_001357	transketolase	NA	NA	NA	NA	NA	NA	NA	NA	NA	NA	NA	NA	NA	NA	NA	NA	NA	NA	NA	NA	NA	NA	NA	NA	NA	NA	NA	NA	NA	NA	NA	NA	NA	NA	NA	NA	NA	NA	NA	NA	NA	NA	NA	NA	NA	NA	NA	NA	NA	NA	NA	NA	NA	NA	NA
PTOS_001358	galK galactokinase	0.173155	-0.240268	0.107452	0.00771378	0.310953	0.509445	0.376192	0.270226	0.806031	0.704984	0.794388	0.757447	-0.148119	-0.235363	0.036198	-0.22671	-0.152134	-0.158154	-0.272325	0.207335	0.228627	-0.199998	0.095413	-0.27197	0.127912	0.469416	0.229288	0.421201	0.166844	0.43129	0.315829	0.24498	0.267214	-0.0496547	0.0909511	-0.0890305	-0.0966984	0.039862	-0.385905	0.227143	-0.110227	-0.174162	0.188484	0.18176	0.252413	0.216164	0.416116	0.0128397	0.57486	0.817643	0.55708	0.686943	0.968309	1.35507	1.44926
PTOS_001359	MFS transporter	NA	NA	NA	NA	NA	NA	NA	NA	NA	NA	NA	NA	NA	NA	NA	NA	NA	NA	NA	NA	NA	NA	NA	NA	NA	NA	NA	NA	NA	NA	NA	NA	NA	NA	NA	NA	NA	NA	NA	NA	NA	NA	NA	NA	NA	NA	NA	NA	NA	NA	NA	NA	NA	NA	NA
PTOS_001360	galactose mutarotase	-0.072749	0.0632147	-0.106909	0.164164	-0.0137191	-0.202175	-0.15925	0.438675	-0.206051	0.0381239	-0.123939	-0.307947	0.0337316	-0.131377	-0.266589	-0.0660024	0.0845072	-0.574184	-0.828711	-0.104437	-0.253855	0.325373	0.00620032	-0.143159	-0.283823	0.0183156	-0.530091	-0.402219	-0.242442	-1.25047	-0.114232	-0.0225997	-0.584566	-0.283157	-0.471089	-0.245559	-0.699841	-0.847742	-0.244382	-0.570894	0.0769723	-0.0773542	-0.0967771	0.0637234	0.0437298	-0.0648667	-0.117718	0.109442	0.575771	0.773097	0.0716247	0.509533	0.496256	0.950327	1.07854
PTOS_001361	class I mannose-6-phosphate isomerase	NA	NA	NA	NA	NA	NA	NA	NA	NA	NA	NA	NA	NA	NA	NA	NA	NA	NA	NA	NA	NA	NA	NA	NA	NA	NA	NA	NA	NA	NA	NA	NA	NA	NA	NA	NA	NA	NA	NA	NA	NA	NA	NA	NA	NA	NA	NA	NA	NA	NA	NA	NA	NA	NA	NA
PTOS_001362	hypothetical protein	NA	NA	NA	NA	NA	NA	NA	NA	NA	NA	NA	NA	NA	NA	NA	NA	NA	NA	NA	NA	NA	NA	NA	NA	NA	NA	NA	NA	NA	NA	NA	NA	NA	NA	NA	NA	NA	NA	NA	NA	NA	NA	NA	NA	NA	NA	NA	NA	NA	NA	NA	NA	NA	NA	NA
PTOS_001363	phage holin family protein	0.0536248	0.029624	-0.0016367	-0.115731	-1.21471	-1.14377	-1.44421	-1.66315	-1.84967	-1.6661	-1.58648	-1.66226	-0.754039	-1.03159	-1.17183	-0.951486	-0.330721	-0.333563	0.0936346	0.344478	0.0132738	-0.0498595	-0.348519	0.275924	-1.56299	-1.20301	-1.15535	-1.17536	-1.41356	-1.2841	-1.26018	-1.14797	-0.585403	-0.172129	-0.326675	-0.0999361	-0.0739698	0.032828	-0.423973	-0.0550324	-0.0573721	-0.345771	-0.0522158	0.543688	-0.34511	-0.700404	-0.240232	-1.3053	-0.692115	-1.0063	-0.893285	-1.42045	-1.70395	-3.31827	-0.627071
PTOS_001364	YtxH domain-containing protein	NA	NA	NA	NA	NA	NA	NA	NA	NA	NA	NA	NA	NA	NA	NA	NA	NA	NA	NA	NA	NA	NA	NA	NA	NA	NA	NA	NA	NA	NA	NA	NA	NA	NA	NA	NA	NA	NA	NA	NA	NA	NA	NA	NA	NA	NA	NA	NA	NA	NA	NA	NA	NA	NA	NA
PTOS_001365	DEAD/DEAH box helicase	-0.147095	-0.231697	0.381881	0.02395	0.22607	0.0732695	-0.0997268	-0.123355	0.391469	-0.183948	-0.18246	-0.435857	-0.245176	-0.140257	-0.0781809	0.0364359	0.0182495	0.00336379	-0.185686	0.250279	-0.0634253	0.0563518	0.128287	-0.265389	-0.330773	-0.29969	-0.36976	0.0383732	0.0852188	-0.520373	-0.261548	0.164311	-0.0129667	9.11e-05	-0.215324	-0.378039	-0.072572	0.490899	0.0101047	-0.0276222	-0.130982	-0.137394	0.202611	0.0707548	-0.320271	-0.516451	-0.212201	-0.0392504	0.471458	-0.0279633	0.0867897	-0.0187709	-0.808368	0.269027	-0.177845
PTOS_001366	SDR family NAD(P)-dependent oxidoreductase	0.273043	0.0929402	-0.0731543	-0.305728	0.161167	-0.0671648	-0.409991	-0.134299	0.12572	0.0341377	-0.549767	-0.20267	0.182199	-0.0713466	-0.103428	0.0365835	-0.00478576	-0.184278	-0.135131	0.012484	-0.0521398	-0.0152671	-0.149601	0.0720826	-0.0695315	-0.427145	0.0619365	-0.0139882	-0.152075	0.129094	-0.126571	0.0898496	0.115656	0.0443643	0.0983629	-0.0450467	0.0536052	-0.136767	-0.049401	-0.0193199	0.0188754	-0.00763015	0.0446619	-0.0976576	-0.301655	-0.272763	-0.460799	-0.145043	-0.30589	-0.394913	-0.48361	-0.0768539	-0.265509	-0.496688	-0.47865
PTOS_001367	SPOR domain-containing protein	0.314129	0.105878	-0.365042	-0.0203955	0.101383	0.353631	0.0783375	0.424015	-1.21492	-1.70754	-2.33963	-1.96401	0.263076	-0.00363693	-0.258663	-0.067246	0.0627525	-0.339442	-0.483273	-0.573422	0.110062	0.00612176	-0.220728	0.0154356	0.377544	0.446108	0.00861117	0.542088	-1.00023	-0.194842	-0.0877331	0.143561	-0.149977	0.0126812	-0.647839	-0.630429	-0.426332	-0.387847	-0.0983199	-0.027941	-0.0211034	0.225438	-0.345764	0.0350379	-0.731384	-0.678102	-0.863019	-0.898768	-1.58456	-3.75803	-3.1614	-3.67068	-5.94599	-5.54691	-5.37347
PTOS_001368	class I SAM-dependent methyltransferase	0.0792869	-0.115355	-0.0471094	0.304747	0.279854	-0.183928	0.330363	0.51991	-0.0208297	0.511552	0.19469	0.344742	-0.0338636	0.387701	-0.337541	0.254036	-0.350167	0.20562	-0.23196	0.299198	-0.148425	0.151694	0.00209791	-0.167598	-0.115026	-0.378805	-0.0146794	-0.405116	-0.125692	-0.729153	-0.182601	0.0521654	-0.510504	-0.0602493	-0.514725	-0.753415	-0.156622	-0.890806	0.0387078	-0.32302	0.158448	0.102118	-0.643853	0.212819	0.51848	0.0572236	0.30458	0.259073	0.169715	1.15509	0.523257	0.675002	0.617164	0.741511	0.0688609
PTOS_001369	glycoside hydrolase family 2 protein	-0.256981	0.219943	-0.046983	0.0732965	0.150183	0.179089	0.278238	0.371579	0.402911	0.427361	0.202318	0.355984	0.1903	0.218486	0.0708889	0.036789	0.0730624	-0.0375082	0.106009	-0.00263732	0.11237	-0.0507245	-0.251546	0.116222	0.0365728	0.437668	0.22454	0.284419	0.262791	0.383341	0.0538722	0.408487	0.13114	0.139789	0.0204024	-0.014146	0.118106	0.244605	0.146226	-0.167482	0.0565855	0.110813	-0.223767	0.126842	0.137084	0.206246	0.265689	0.0331381	0.172877	0.278492	0.293257	0.0366909	-0.0169073	0.477367	0.395211
PTOS_001370	cysQ 3'(2'),5'-bisphosphate nucleotidase CysQ	-0.0543479	-0.174172	0.421054	-0.317894	0.587561	0.723968	0.393152	0.695217	0.290191	0.724417	0.751719	0.806486	-0.24915	-0.219761	0.560612	0.131533	0.129496	0.207295	0.0978854	-0.252684	-0.0233974	0.578918	-0.312503	-0.390648	0.00993937	0.291439	-0.0562081	-0.0327242	0.211993	0.721319	0.356793	0.231829	0.338227	0.215601	0.293498	0.279622	0.0341691	0.0680898	0.186864	0.101729	-1.44098	0.0653088	0.0235216	0.751069	-1.58e-05	-0.880559	-0.644889	-0.597786	-2.92414	-2.18609	-1.79063	-2.05481	-2.78798	-3.4354	-1.65836
PTOS_001371	anion permease	0.0118375	-0.0668265	0.17792	-0.166482	0.155089	0.00166034	0.00100621	-0.00224748	-0.108803	0.0890126	0.0676909	-0.0406231	-0.0671792	-0.0798284	0.0852573	0.102909	0.12322	0.0841084	0.133051	0.0874389	0.324662	-0.112069	-0.0932674	-0.183199	0.2628	0.0555014	0.176045	0.14136	0.0601532	0.0905469	0.324904	0.0879229	0.246094	0.222271	0.14001	0.240861	0.197916	-0.130713	0.142757	-0.0690921	0.119815	0.159744	-0.0634399	-0.138273	-0.463156	-0.0957152	-0.0132016	-0.430079	-1.24543	-0.953346	-1.13039	-1.35418	-1.61388	-2.28274	-3.27794
PTOS_001372	cysC adenylyl-sulfate kinase	0.540541	-0.898038	0.647239	-0.47869	-0.662119	-0.954894	-0.884649	-0.196433	-0.667919	-0.738715	-1.49452	-1.84414	-0.147238	-0.619495	-0.539935	-0.592786	-0.0684219	-0.294167	0.144668	-0.129705	0.14521	0.0758508	-0.214435	-0.156738	-0.593354	-0.24358	-0.801406	-0.167579	0.122577	-0.407381	-0.684041	-1.26484	0.28567	-0.312346	0.0501565	-0.634876	-0.309065	-0.489374	-0.178205	0.0539624	-0.445644	-0.22868	0.0996304	0.426099	-1.78141	-1.90219	-1.42818	-0.456218	-1.72515	-1.39383	-3.12156	-1.17144	-1.5557	-2.49785	-3.38674
PTOS_001373	cysD sulfate adenylyltransferase subunit CysD	-0.191348	0.149651	0.126742	0.093175	0.0285126	0.0207928	-0.0656579	-0.237831	-0.323496	-0.351241	-0.268824	-0.582169	0.324685	0.667422	0.187323	0.349585	0.271671	0.483832	0.206143	0.154682	0.0172274	-0.257158	0.100715	0.0555311	0.464312	0.266395	0.31903	0.227969	0.167401	0.361466	0.0918858	-0.146202	0.210632	0.16064	0.362125	-0.297993	0.16535	0.229893	-0.0952924	0.1077	0.596181	-0.375741	0.140864	-0.224699	-0.844025	-0.230114	-0.324615	-0.171331	-1.0171	-2.53421	-1.19509	-1.44833	-1.8207	-0.989388	-1.41423
PTOS_001374	cysN sulfate adenylyltransferase subunit CysN	-0.0161081	-0.178475	0.171369	0.111871	-0.225916	-0.245257	-0.518926	-0.585734	-0.650188	-0.483665	-0.564087	-0.631606	-0.223725	0.193699	-0.0414124	0.0255274	-0.024691	0.0342685	-0.0657938	0.120513	-0.224267	-0.0612398	0.00829163	0.0922157	-0.184429	-0.0394612	-0.465704	-0.218108	-0.152438	-0.16487	-0.0913311	-0.392126	-0.287825	-0.177085	-0.0342501	0.212314	-0.044163	-0.0710189	0.118183	0.141013	0.121332	0.105143	-0.236094	0.00706411	-0.506172	-1.08836	-0.60713	-1.35181	-2.18642	-2.06764	-2.57503	-3.6132	-3.2787	-1.70164	-3.20045
PTOS_001375	sulfotransferase	0.0463968	0.0477409	0.131626	-0.32991	-0.0895699	-0.0129567	0.048264	-0.165583	-0.163735	-0.105603	-0.105173	-0.254359	0.122833	-0.0524742	-0.374752	0.0994628	-0.093322	-0.00932648	-0.198661	0.0523842	0.00314622	0.131879	-0.251417	0.0101021	-0.0320997	0.223605	0.286878	0.258389	-0.133123	0.0193499	-0.0789849	0.0028982	-0.371155	-0.102396	0.0784372	0.186781	0.089877	0.230959	0.160086	0.0323794	-0.140554	-0.207552	0.0667731	0.275002	-0.729981	-0.885777	-0.715617	-1.02785	-1.81005	-1.75378	-1.5763	-1.79177	-2.67543	-2.13574	-2.35219
PTOS_001376	PCMD domain-containing protein	0.251022	0.0628302	-0.0996622	-0.234477	-0.428831	-0.503611	-0.733585	-0.678221	-0.626821	-0.849585	-0.837626	-0.591639	0.284731	0.132049	-0.370843	-0.104228	0.0899642	-0.369605	-0.272604	0.243091	0.314657	0.0603038	-0.175498	-0.347568	-0.884521	-0.00256277	-0.624703	-0.0423791	-0.483293	-0.304891	-0.409286	-0.23123	-0.369341	0.0194718	0.176227	0.203415	-0.36297	-0.167136	0.0135766	-0.00735081	-0.200433	-0.122775	-0.0855022	0.423288	-1.04518	-1.49316	-1.28696	-0.994204	-1.20697	-2.84985	-1.7052	-1.86752	-5.06471	-5.19915	-5.0544
PTOS_001377	cupin domain-containing protein	0.27897	-0.170543	-0.267248	0.143971	0.315946	0.173631	-0.0538961	0.0396182	-0.123051	0.206894	0.205181	0.139595	0.22349	-0.145841	-0.236915	0.195015	-0.0842019	0.168112	-0.198725	-0.112883	-0.133807	-0.152315	-0.0266239	0.129601	0.25016	0.156466	0.139923	0.10623	0.0993156	0.1979	-0.330453	-0.228297	-0.0626094	-0.504872	0.124095	-0.00945761	0.172121	0.269389	-0.182444	-0.0709692	-0.0846105	-0.0180822	0.0642648	-0.0701697	0.019804	0.339225	0.0564026	-0.103726	0.441544	-0.267342	-0.237843	-0.285045	0.0454882	0.188675	-0.085895
PTOS_001378	OmpA family protein	0.152502	0.146195	-0.445902	0.194969	-0.856979	-1.00146	-0.99285	-0.731782	-0.390621	-1.02391	-1.03843	-0.477089	-0.0826561	-0.211869	0.11984	-0.495567	0.156406	-0.306275	-0.225783	0.159614	-0.237042	0.523285	0.106823	-0.68417	-0.590169	0.325404	-0.316823	-0.140099	-0.798323	0.146454	-0.921937	-0.452468	-0.199221	0.248578	-0.0802357	0.0950025	-0.538436	-0.3011	0.025639	-0.000144054	-0.263631	-0.286502	0.300891	0.234427	0.536869	-0.446921	-0.460264	0.543535	0.442223	0.020552	0.120775	0.0245463	0.858025	0.101691	0.287372
PTOS_001379	YjbH domain-containing protein	-0.0970516	0.0363487	0.0958059	0.0591633	0.056782	0.114707	0.257495	0.333469	0.371961	0.0863552	0.133281	0.216995	-0.034308	0.251625	0.376052	0.138456	0.0800583	0.295535	0.24171	0.472885	-0.0877751	0.350204	-0.25091	-0.14326	0.0893209	0.385423	0.100124	0.232661	0.416623	0.37687	0.197622	0.220519	0.509248	0.25693	0.219223	0.426062	0.184942	0.111999	0.442638	0.448826	-0.0508016	0.269306	-0.176599	-0.123581	0.463977	0.688629	0.203298	0.336237	0.0599244	0.0301293	0.0338886	0.499996	0.471509	0.761627	0.674905
PTOS_001380	hypothetical protein	-0.0670027	-0.0816185	0.0509061	0.116658	0.00254795	-0.0292178	-0.0708928	0.179455	0.274083	0.190906	0.151737	0.099398	0.0166547	0.254907	0.111172	0.159926	-0.0170475	0.117972	0.120777	0.195753	0.135439	0.0729323	-0.0829784	-0.181924	0.055312	0.125124	0.099975	0.0041325	0.2253	-0.043477	0.0676227	0.0128512	0.0557744	0.200379	-0.00356017	-0.0955009	0.102057	-0.00740507	0.0259819	0.147406	-0.0877051	0.0885759	-0.0463393	0.0607286	0.141688	0.215696	0.219746	-0.0464431	0.247894	0.251397	0.112867	0.0600171	0.15187	0.241521	0.0261613
PTOS_001381	hypothetical protein	0.152545	0.115959	0.0670403	-0.289901	-0.0167375	0.0904349	-0.0890421	-0.183172	-0.652194	-0.426921	-0.474231	-0.345339	0.0793607	0.0550388	0.266255	-0.129152	-0.296243	-0.128562	-0.180699	0.12502	0.213742	-0.138643	-0.224823	0.0935915	-0.32037	-0.253129	-0.269517	0.093358	-0.639613	-0.0126727	-0.307638	-0.39763	-0.224369	-0.650513	-0.270617	-0.161259	-0.249112	-0.400342	-0.526265	-0.314746	-0.194168	0.00897901	0.272681	-0.16889	0.00674197	0.151514	-0.0938549	0.12124	-0.480617	-0.646166	-0.141835	-0.0855018	-0.244754	-0.821258	-0.686606
PTOS_001382	site-specific integrase	0.133664	0.0188521	-0.055957	-0.0241706	-0.0255607	0.0731537	-0.0261686	-0.0720492	0.212386	0.195651	-0.119154	-0.0548176	0.133573	-0.0330082	0.062725	0.238358	0.412319	0.121439	0.0773614	0.373549	0.456209	0.0742834	-0.262664	-0.488994	-0.0125718	0.14071	-0.0416631	-0.300932	-0.0156647	-0.085552	-0.502834	-0.448888	0.265803	-0.150702	0.0342101	0.0877067	-0.0130535	0.167695	0.256532	0.00270952	0.218646	0.00760597	-0.146804	0.0964842	-0.176054	-0.0496922	0.0686187	0.169503	-0.12204	-0.0665564	0.156823	0.180336	0.0641667	0.26982	-0.118283
PTOS_001383	hypothetical protein	0.150992	-0.0521862	-0.00979117	-0.112534	0.10933	-0.129067	-0.32097	-0.0949606	-0.56984	-0.337236	-0.486159	-0.678694	0.110976	0.0634001	0.0531763	0.107886	0.0369934	0.149468	-0.112024	-0.0105955	0.0429483	0.24525	-0.234422	-0.18157	-0.189185	-0.12997	-0.000868564	-0.0704363	-0.232501	-0.156389	-0.597553	-0.0328076	-0.0684232	-0.0224068	0.0165741	-0.0392106	0.0944482	0.0642032	0.031587	0.100142	0.106741	-0.0404785	-0.0207078	-0.0540833	-0.184915	-0.186552	-0.300688	-0.334829	-0.679027	-0.461819	-0.37999	-0.346474	-0.619663	-0.620257	-0.549394
PTOS_001384	DUF3869 domain-containing protein	-0.0420843	0.0209781	0.1964	-0.120786	0.0590811	-0.0876715	0.12693	0.323007	-0.172167	-0.0868467	0.0554302	0.266462	0.102715	-0.237728	-0.049364	0.393851	0.21736	0.217714	0.196797	0.258072	0.214944	0.0638501	-0.282289	-0.139037	0.00475432	-0.188809	-0.0727435	0.0651059	-0.269296	-0.0318411	0.0113182	-0.360634	-0.101518	-0.0838603	0.00895729	0.0320733	0.170532	0.0576508	0.0848897	0.13336	0.119915	0.0877593	0.0609497	-0.225557	-0.71081	-0.723188	-0.499588	-0.400718	-0.374912	-1.10251	-0.915148	-0.47029	-1.0384	-1.0343	-1.13194
PTOS_001385	YjbH domain-containing protein	0.0800667	-0.31043	0.221768	0.0743068	-0.373848	0.0908744	0.0264506	-0.113402	-0.128202	-0.393582	-0.0777483	0.0321663	-0.0799606	0.316937	0.2667	0.0148101	-0.404068	0.210267	0.178097	0.252885	-0.220626	-0.0460568	-0.144447	0.343656	-0.154392	-0.0312336	0.04092	-0.044891	0.0380961	-0.0901759	0.0737436	-0.20763	0.0456475	0.163013	0.026536	-0.00658608	0.258294	0.187582	0.191669	0.230806	0.364921	0.329316	-0.478508	-0.453125	-0.19204	-0.196153	0.149135	-0.2827	-0.246735	-0.390576	-0.282613	-0.637195	-0.321892	-0.716553	-1.00468
PTOS_001386	OmpA family protein	0.33486	-0.330371	0.230865	-0.286664	-0.408657	-0.736052	-0.519414	-0.409737	-1.11877	-0.766292	-0.759095	-0.734063	0.0370142	0.243957	0.0128303	-0.174711	0.355754	-0.223784	0.0476485	0.0309432	0.00344156	-0.269458	0.18063	0.0655883	-0.319171	-0.0252743	-0.274922	-0.123698	-0.773039	0.0477639	-0.584937	0.0129812	-0.145776	-0.117292	0.342435	0.328456	0.193538	-0.0798305	0.0844158	0.123372	0.272918	0.570775	-0.451643	-0.783739	-0.886772	-0.863799	-0.636051	-0.798214	-0.70209	-0.825241	-1.48945	-1.06722	-1.2732	-0.742857	-0.805619
PTOS_001387	ruvX Holliday junction resolvase RuvX	NA	NA	NA	NA	NA	NA	NA	NA	NA	NA	NA	NA	NA	NA	NA	NA	NA	NA	NA	NA	NA	NA	NA	NA	NA	NA	NA	NA	NA	NA	NA	NA	NA	NA	NA	NA	NA	NA	NA	NA	NA	NA	NA	NA	NA	NA	NA	NA	NA	NA	NA	NA	NA	NA	NA
PTOS_001388	def peptide deformylase	NA	NA	NA	NA	NA	NA	NA	NA	NA	NA	NA	NA	NA	NA	NA	NA	NA	NA	NA	NA	NA	NA	NA	NA	NA	NA	NA	NA	NA	NA	NA	NA	NA	NA	NA	NA	NA	NA	NA	NA	NA	NA	NA	NA	NA	NA	NA	NA	NA	NA	NA	NA	NA	NA	NA
PTOS_001389	6-bladed beta-propeller	0.161495	0.0101164	-0.291638	0.178576	-0.69586	-0.244865	-0.707879	-0.188888	-0.334688	-0.422373	-0.435622	-0.337034	-0.346911	-0.188889	-0.283842	0.0439465	-0.039108	-0.386515	-0.28666	-0.173612	-0.218767	0.307959	-0.317925	0.0407518	-0.00024903	-0.467466	-0.106753	-0.0139882	-0.0953001	-0.480231	0.329693	0.171724	0.146494	0.0685917	0.145965	-0.228398	0.0198469	0.149088	0.301003	0.304235	-0.151566	-0.251889	0.399552	-0.000775851	0.00628256	-0.129752	0.0432691	0.233142	0.305919	-0.0961346	-0.359281	0.230049	0.23848	-0.503855	-0.46793
PTOS_001390	tetratricopeptide repeat protein	0.140138	0.0655439	0.0566294	-0.0994235	-0.651755	-0.909775	-0.518017	-0.566472	-0.644619	-0.939365	-0.480578	-1.05641	0.00465697	-0.0697175	-0.0956828	-0.235519	-0.228087	-0.018618	0.210614	-0.203646	-0.283922	0.036935	0.192069	-0.0368213	-0.298857	-0.31215	-0.146973	0.0487795	-0.270441	0.0772391	-0.472939	-0.858457	0.140305	-0.0113089	0.0706204	0.19133	-0.149693	0.0341251	0.192222	0.141273	-0.0309373	0.145851	-0.00242514	-0.135193	-1.64077	-2.31942	-0.662637	-1.24336	-2.20173	-2.73847	-1.73995	-2.47058	-3.11861	-3.88358	-2.93281
PTOS_001391	thrS threonine--tRNA ligase	NA	NA	NA	NA	NA	NA	NA	NA	NA	NA	NA	NA	NA	NA	NA	NA	NA	NA	NA	NA	NA	NA	NA	NA	NA	NA	NA	NA	NA	NA	NA	NA	NA	NA	NA	NA	NA	NA	NA	NA	NA	NA	NA	NA	NA	NA	NA	NA	NA	NA	NA	NA	NA	NA	NA
PTOS_001392	infC translation initiation factor IF-3	NA	NA	NA	NA	NA	NA	NA	NA	NA	NA	NA	NA	NA	NA	NA	NA	NA	NA	NA	NA	NA	NA	NA	NA	NA	NA	NA	NA	NA	NA	NA	NA	NA	NA	NA	NA	NA	NA	NA	NA	NA	NA	NA	NA	NA	NA	NA	NA	NA	NA	NA	NA	NA	NA	NA
PTOS_001393	rpmI 50S ribosomal protein L35	NA	NA	NA	NA	NA	NA	NA	NA	NA	NA	NA	NA	NA	NA	NA	NA	NA	NA	NA	NA	NA	NA	NA	NA	NA	NA	NA	NA	NA	NA	NA	NA	NA	NA	NA	NA	NA	NA	NA	NA	NA	NA	NA	NA	NA	NA	NA	NA	NA	NA	NA	NA	NA	NA	NA
PTOS_001394	rplT 50S ribosomal protein L20	NA	NA	NA	NA	NA	NA	NA	NA	NA	NA	NA	NA	NA	NA	NA	NA	NA	NA	NA	NA	NA	NA	NA	NA	NA	NA	NA	NA	NA	NA	NA	NA	NA	NA	NA	NA	NA	NA	NA	NA	NA	NA	NA	NA	NA	NA	NA	NA	NA	NA	NA	NA	NA	NA	NA
PTOS_001395	EFR1 family ferrodoxin	-0.125768	0.047562	0.130112	-0.0489122	-0.287763	-0.903899	-0.115782	-0.45079	-0.774102	-0.757677	-0.475686	-0.855032	-0.193382	-0.143906	0.0611344	-0.0617272	-0.0903851	-0.140332	-0.0114794	-0.0628054	-0.0749765	-0.438762	0.270076	0.259495	-0.470877	-0.550516	-0.400555	-0.0125638	-0.587231	-0.481782	-0.957194	-0.769978	-0.175402	-0.152581	-0.123012	-0.262668	-0.308395	0.153817	-0.234862	-0.0964633	0.0522472	0.0299679	0.0207929	-0.0512485	-0.923207	-0.414993	-0.6673	-0.669277	-0.57764	-1.01836	-0.612155	-1.94242	-0.90284	-1.43109	-0.92368
PTOS_001396	xpt xanthine phosphoribosyltransferase	0.0947335	0.0948713	0.0365896	-0.197946	0.105735	0.152323	0.451407	0.68976	-0.0762296	0.610352	0.119227	0.697015	0.459641	0.793272	0.49206	0.600885	0.199288	0.779394	0.291598	0.492068	0.21317	0.094943	-0.11596	-0.448747	0.0991344	0.290032	-0.381004	-0.108903	0.422215	-0.19614	0.780006	0.103538	0.3954	0.0339702	0.061018	0.0482088	0.0229283	0.200488	0.446514	0.0367166	0.085639	0.303921	-1.33995	0.567715	-0.0324506	0.108046	-0.184468	0.187039	-0.0187932	0.681675	0.0756784	0.379023	0.165345	-0.226834	0.201868
PTOS_001397	phenylacetate--CoA ligase	0.0493402	-0.0191376	0.115509	-0.183821	-0.0229836	-0.0692298	-0.0954045	0.141129	-0.0167726	-0.0198971	-0.185685	-0.296068	-0.0605377	0.0380851	0.217991	0.0272994	0.0731499	0.089683	-0.0454501	-0.161877	0.13821	0.0507366	-0.131987	-0.180824	-0.193403	-0.078415	0.0672022	-0.191094	-0.133579	-0.277735	0.0603195	-0.100487	-0.271758	-0.0598234	-0.268973	-0.16775	-0.238908	-0.299333	-0.0176752	-0.348673	0.0308109	-0.0926217	0.19396	-0.0968899	-0.380419	-0.0370514	-0.113373	-0.217305	-0.0230803	0.0859028	0.0884013	-0.0700166	-0.1056	-0.353753	-0.188262
PTOS_001398	indolepyruvate oxidoreductase subunit beta	0.294149	0.0359194	-0.0379511	-0.349475	0.294954	-0.0401518	0.340999	0.20531	0.0681988	0.297565	0.151802	0.0927432	0.182514	-0.229641	0.0739491	0.159731	0.0870818	0.357944	0.0617427	0.127824	-0.19847	0.0958625	-0.0542701	0.0779896	-0.0273282	-0.0522364	-0.0512822	0.113526	0.0138832	-0.148629	0.141718	-0.0640048	0.238748	0.0467626	0.00641208	0.25958	-0.189544	0.263275	-0.0445798	0.123658	-0.551543	0.364168	-0.0781555	-0.0176532	0.0483503	0.126632	-0.0524398	-0.0249456	-0.178727	0.281971	-0.0726129	0.165451	0.20035	-0.31001	-0.134998
PTOS_001399	thiamine pyrophosphate-dependent enzyme	0.297122	0.102574	0.0432474	-0.412872	-0.0383773	-0.37436	-0.0579937	-0.244659	-0.457084	-0.0718338	-0.0197017	-0.16762	-0.0755657	-0.15929	0.395273	0.0173476	0.000358463	0.0862939	0.0397495	0.0768659	0.0218986	-0.00656605	-0.0254408	-0.0820042	-0.261797	0.0263702	-0.240846	-0.239429	-0.136677	-0.0922751	-0.296823	-0.0558166	-0.073636	-0.314198	-0.37763	-0.156271	0.0196782	-0.123742	0.0619277	-0.27094	0.0485582	0.275076	-0.117263	-0.19755	0.132571	-0.694284	-0.409198	-0.170921	0.0347256	0.155467	-0.096255	-0.212229	-0.399468	-0.276575	0.201635
PTOS_001400	mltG endolytic transglycosylase MltG	-0.0912107	0.296851	-0.00508644	-0.12985	0.787103	0.728645	0.851068	0.690794	0.810078	0.633501	0.684797	0.60563	0.410277	0.0573886	0.211897	0.240951	0.67193	0.492982	0.327603	0.435601	-0.153887	-0.0649928	0.140273	0.0150809	0.363898	0.0916883	0.302866	0.171967	0.37053	0.460171	0.485861	0.52027	0.0674053	0.197652	-0.00825555	0.213837	0.292498	0.34744	0.348528	0.2079	0.0130373	-0.154609	-0.0202851	0.179631	0.323768	0.202413	0.299016	0.400704	0.268293	0.240718	0.1301	0.182434	0.857433	0.422235	0.596932
PTOS_001401	DNA/RNA non-specific endonuclease	0.334951	-0.539873	0.0425412	0.23539	0.0497679	-0.0818331	-0.588414	0.222266	-0.144836	-0.167589	0.0832543	-0.143213	-0.0485508	-0.0868141	0.0136485	-0.113856	-0.406663	-0.251566	-0.334393	-0.0604528	-0.049695	0.431234	-0.340553	-0.209526	0.0269215	-0.0906857	-0.0984394	-0.25372	-0.206909	0.267921	0.202701	0.244735	-0.279897	-0.10147	-0.414581	-0.400097	-0.342862	-0.284566	0.0207934	0.00645968	-0.278902	0.0173772	0.522141	-0.398338	0.157187	0.0818145	0.0297991	0.319458	0.243672	0.114894	0.0193987	-0.0955842	-0.0812294	-0.338905	0.872194
PTOS_001402	hypothetical protein	NA	NA	NA	NA	NA	NA	NA	NA	NA	NA	NA	NA	NA	NA	NA	NA	NA	NA	NA	NA	NA	NA	NA	NA	NA	NA	NA	NA	NA	NA	NA	NA	NA	NA	NA	NA	NA	NA	NA	NA	NA	NA	NA	NA	NA	NA	NA	NA	NA	NA	NA	NA	NA	NA	NA
PTOS_001403	leucine-rich repeat domain-containing protein	-0.175342	-0.213561	-0.685671	0.900181	0.885261	0.73809	1.14492	0.659641	0.897333	1.15795	0.234365	0.211029	0.0504001	-0.257213	0.125105	0.665081	0.503538	0.693125	0.561835	0.477463	-0.530877	-0.897362	0.47077	0.611548	0.0964141	0.633074	-0.121346	0.528448	-0.971096	0.21724	-0.110809	0.317905	0.203182	0.410334	0.267674	0.819723	-0.210468	0.600316	-0.187026	0.410145	NA	NA	NA	NA	NA	NA	NA	NA	NA	NA	NA	NA	NA	NA	NA
PTOS_001404	leucine-rich repeat protein	-0.048957	-0.000200411	-0.117568	0.148252	0.545471	0.1367	0.429828	0.48649	0.365783	0.132406	0.409059	0.338249	0.00789482	0.137313	0.0681	-0.278624	0.053714	0.141665	-0.186937	-0.149654	0.498646	0.140445	-0.478934	-0.415444	0.335613	0.0710936	0.022825	0.0583267	0.17796	0.268211	-0.0773879	0.166395	0.0106434	0.168793	-0.0489829	-0.150645	0.194557	-0.0205067	0.153912	0.0259752	0.0691172	0.0413235	0.0208807	-0.0782348	0.362465	0.330134	0.403167	0.260942	0.237117	0.37499	0.552739	0.0429482	0.662801	0.535507	-0.27344
PTOS_001405	tRNA-Thr	NA	NA	NA	NA	NA	NA	NA	NA	NA	NA	NA	NA	NA	NA	NA	NA	NA	NA	NA	NA	NA	NA	NA	NA	NA	NA	NA	NA	NA	NA	NA	NA	NA	NA	NA	NA	NA	NA	NA	NA	NA	NA	NA	NA	NA	NA	NA	NA	NA	NA	NA	NA	NA	NA	NA
PTOS_001406	polysaccharide biosynthesis protein	-0.124602	0.406608	0.0398399	-0.25907	0.383587	0.426431	0.376305	0.376217	0.548027	0.497058	0.454703	0.760187	0.370334	0.267897	0.451322	0.306246	0.236549	0.169889	0.212782	0.403007	0.395017	-0.256003	-0.246199	0.0231923	0.0441978	0.366908	0.190854	0.266988	0.106011	0.0224027	0.0654927	0.235681	0.42475	0.114839	-0.205626	0.186297	-0.0367484	0.369358	-0.195209	0.220525	-0.278399	0.0448528	-0.00202065	0.110658	-0.0583045	0.0964421	0.450615	-0.0310214	-0.235075	0.4121	0.337915	0.183998	0.280565	0.0765497	0.371249
PTOS_001407	SLBB domain-containing protein	-0.117762	-0.216269	0.0463713	0.294965	-1.20635	-1.33333	-1.31777	-1.22547	-2.79041	-4.43561	-3.54203	-3.8122	-0.946377	-0.903769	-0.92462	-0.963017	-0.87107	-1.35646	-1.00365	-1.07586	0.212567	-0.325675	-0.33053	0.310408	-0.748592	-0.71054	-0.504492	-0.654543	-1.28196	-1.40712	-0.977664	-1.22052	-0.221213	-0.0504209	-0.00719447	-0.262391	-0.404301	-0.237554	-0.247904	-0.36966	-0.35129	0.132964	0.0751944	-0.0265293	-0.979521	-1.28454	-1.54205	-0.544313	-0.680458	-0.86102	-1.58848	-0.486087	-3.6667	-3.36882	-3.92932
PTOS_001408	Wzz/FepE/Etk N-terminal domain-containing protein	0.222468	-0.142361	0.0184703	-0.152738	-1.51467	-1.92186	-1.64234	-1.37573	-3.04817	-2.87789	-3.18756	-3.42178	-1.07429	-0.830466	-0.719055	-0.98237	-1.13302	-1.164	-1.30961	-1.02344	0.124702	-0.274681	-0.0965974	0.0868865	-0.828571	-0.541423	-0.632809	-0.51624	-1.43081	-1.89248	-1.36455	-1.43453	-0.291486	-0.104807	-0.365865	-0.0418608	-0.354408	-0.213851	-0.425704	-0.432756	-0.175661	0.0781418	0.162888	-0.167636	-0.524813	-1.18626	-1.35727	-0.338042	-0.85076	-0.865869	-1.58799	-0.732417	-3.25549	-4.38185	-2.97408
PTOS_001409	UpxY family transcription antiterminator	NA	NA	NA	NA	NA	NA	NA	NA	NA	NA	NA	NA	NA	NA	NA	NA	NA	NA	NA	NA	NA	NA	NA	NA	NA	NA	NA	NA	NA	NA	NA	NA	NA	NA	NA	NA	NA	NA	NA	NA	NA	NA	NA	NA	NA	NA	NA	NA	NA	NA	NA	NA	NA	NA	NA
PTOS_001410	WbuC family cupin fold metalloprotein	0.377301	-0.383938	-0.127127	0.115861	0.109293	0.168843	0.158344	0.54847	0.168531	0.290469	0.328762	0.440316	0.381094	-0.0987603	0.020361	0.0808604	0.19796	0.250726	-0.0331969	0.175257	-0.0862239	0.169493	0.0897594	-0.344828	0.200835	0.16761	0.259504	0.127665	0.0724955	-0.569817	0.542484	0.0783373	0.0872781	0.28695	0.15621	0.39723	-0.0379665	-0.21099	0.23497	-0.261649	0.157673	-0.158421	0.0640113	-0.00182911	-0.334622	0.07141	-0.150742	0.133936	0.030722	0.261756	-0.0245512	-0.0305018	-0.222945	-0.195026	0.484479
PTOS_001411	ROK family transcriptional regulator	0.228266	0.124872	-0.0852857	-0.251957	0.741463	0.522017	0.5035	0.501186	0.912529	0.565652	0.302536	0.715372	0.00652244	-0.1335	-0.370603	-0.287935	-0.135001	0.0346585	-0.273319	-0.576567	-0.116407	-0.0454762	0.0798821	-0.000905333	0.244557	0.0911861	0.108927	0.314018	0.142759	0.214082	0.205882	-0.197704	0.122986	-0.385534	-0.076872	-0.0915752	-0.321006	-0.200174	-0.570731	-0.815075	-0.0547839	-0.316319	0.385474	-0.0368423	-1.29785	-1.38652	-1.01391	-1.28455	-1.2657	-0.686194	-0.648061	-0.65928	-0.834891	-0.536026	-0.566415
PTOS_001412	dihydrodipicolinate synthase family protein	-0.106889	-0.011739	0.215819	-0.104148	-0.097335	-0.105282	0.115941	-0.260194	-0.14504	-0.234203	-0.185801	0.0168682	-0.309583	0.0102163	-0.362327	-0.284848	-0.00369207	-0.0682432	-0.22407	0.0330964	0.0779128	0.0546641	-0.115364	-0.146506	-0.0449766	-0.0278145	-0.404152	-0.154148	-0.192135	-0.255813	-0.190635	-0.313705	-0.316374	0.0808307	-0.149572	-0.146436	0.0878658	-0.109108	-0.174828	0.00756245	-0.404423	0.0188389	0.0417037	0.223835	-0.124882	0.0232105	0.291382	0.163189	0.147116	0.309226	0.167255	0.262856	0.387323	-0.0625418	0.501071
PTOS_001413	AGE family epimerase/isomerase	-0.20691	0.160955	-0.000482281	0.120177	-0.0782127	0.090219	-0.170832	-0.148007	0.0246308	-0.197341	-0.234382	-0.0390005	0.127974	-0.139456	-0.128604	-0.182792	-0.0753878	-0.197519	-0.197072	-0.0156685	-0.0665849	0.250102	-0.233024	-0.00587838	-0.358261	0.170069	-0.0579209	0.010816	-0.422742	0.104586	-0.231791	-0.0480096	-0.290955	-0.156997	-0.131214	-0.0392108	-0.15027	0.0184098	-0.0987425	-0.000499618	-0.0613442	0.028159	0.142428	-0.0704119	-0.465654	-0.576891	-0.332778	-0.43135	-0.430907	-0.49635	-0.263293	-0.58782	-0.978853	-0.646039	-0.0629866
PTOS_001414	MFS transporter	0.13826	0.0990442	-0.289583	0.0817715	0.125054	-0.427178	-0.834663	-0.620951	-0.229571	0.00203705	-0.135464	-0.0477673	-0.0629276	-0.124942	-0.255745	-0.392112	-0.265594	0.0790724	-0.41966	0.0266294	-0.149137	0.0830229	0.0988427	-0.217208	-0.050737	-0.204829	0.00206121	0.0768405	-0.782801	0.16207	0.107623	-0.642653	0.228585	0.291089	-0.231156	0.36968	0.0536042	-0.0905245	0.372168	-0.145379	0.265381	-0.627793	0.414222	0.0745368	0.776471	-0.451252	-0.245101	0.429636	0.15518	0.446972	0.239468	0.262565	0.497866	0.0482785	0.148519
PTOS_001415	YhcH/YjgK/YiaL family protein	-0.103691	0.464377	-0.193296	0.0372198	-0.135216	-0.298988	-0.498771	0.227099	0.814865	0.657606	0.287073	-0.161338	0.253906	-0.438767	-0.384773	0.10595	0.0374965	0.427964	-0.267315	0.203223	-0.549651	0.800896	-0.351502	0.0448773	-0.562747	-0.708672	-0.123195	-0.15166	-0.626305	-0.380376	0.227637	0.189703	-0.0423143	-0.389766	-0.266403	-0.369336	-0.616362	-0.365512	0.147056	0.498958	0.485939	0.297395	-1.11078	0.294624	0.730298	0.226031	0.727642	0.848708	0.419427	1.35595	0.400578	0.0474837	0.472345	0.55681	-0.0367455
PTOS_001416	TonB-dependent receptor	-0.0915816	-0.0662389	0.216386	-0.00567116	-0.107495	-0.0750966	0.0909917	0.0616332	0.0386927	0.0465645	-0.0777483	-0.060701	-0.0275276	-0.0142785	-0.0410234	-0.130083	-0.111809	0.222665	0.167899	-0.0719592	-0.129038	-0.0221221	0.0493445	-0.0123395	-0.186625	-0.124421	-0.259842	-0.183478	-0.302571	-0.223726	-0.237909	-0.255239	-0.213998	-0.1529	-0.169234	0.029995	-0.167748	-0.0972047	0.127121	-0.0612109	0.275739	0.173726	-0.133829	-0.335907	0.0442054	0.114665	0.132736	-0.0850379	-0.0995073	-0.27425	-0.113417	0.0279867	-0.0854101	0.174575	-0.370017
PTOS_001417	RagB/SusD family nutrient uptake outer membrane protein	-0.200762	0.185437	-0.103652	0.0975595	-0.248048	-0.249991	-0.246915	-0.191601	-0.163402	-0.160059	-0.0796779	-0.343308	-0.34285	-0.152263	-0.16332	-0.32657	-0.360884	-0.357239	-0.191117	-0.181378	0.129814	-0.139582	0.0201141	-0.164561	-0.214508	-0.238768	0.0781602	-0.152493	-0.292393	-0.295877	-0.351922	-0.391438	-0.0453151	-0.0971357	-0.215573	-0.310526	0.0240695	-0.0962236	-0.221492	-0.13063	0.082508	-0.120307	0.0737737	-0.024298	-0.187203	-0.240056	-0.0125433	-0.0736823	-0.0986352	-0.192248	-0.217416	-0.275622	-0.406193	-0.133096	0.145743
PTOS_001418	nanU SusD family outer membrane lipoprotein NanU	0.176938	0.0646786	0.247972	-0.540871	0.27083	0.217031	0.375808	0.229778	0.335477	0.149021	0.194948	0.473512	0.180648	-0.137271	-0.00494374	0.0991768	0.146513	0.0880369	0.0508585	0.084531	0.0358303	0.0933974	-0.000348157	-0.29541	0.26266	0.29264	0.228576	0.174766	-0.416018	-0.205187	0.246039	-0.130767	-0.0313188	-0.18703	-0.195285	-0.0367953	0.114978	-0.236283	0.227798	-0.0012938	0.0863031	0.164609	-0.308702	-0.0428053	0.0682585	0.0185473	0.531732	0.18922	0.334201	0.0174097	0.0380614	0.0461241	0.168333	0.211805	0.237449
PTOS_001419	TonB-dependent receptor	0.0950888	-0.248382	0.155519	0.0653882	-0.0506635	-0.272827	-0.0812708	0.115031	0.0205258	-0.0610081	-0.0605034	-0.0670426	-0.0497834	-0.103133	0.127028	-0.179945	0.00835581	-0.0434844	-0.112497	0.00551093	-0.0174088	0.053461	-0.0712998	-0.0163833	0.0307661	0.0912423	0.181723	-0.0698353	-0.064372	-0.299373	0.102262	-0.0993114	0.060059	0.0118177	-0.0912662	-0.0220262	0.115826	-0.0741447	-0.0681912	0.167236	0.107802	0.0498404	-0.0235672	-0.140034	0.109531	0.268525	0.0445016	0.0421043	0.0552727	0.0343597	0.00537434	-0.0225363	0.251728	0.213084	0.300829
PTOS_001420	TonB-dependent receptor	0.0750608	0.181526	0.0428361	-0.190468	0.286328	0.397991	0.233502	0.181013	0.428956	0.221075	0.05423	0.051714	0.0197167	-0.18109	-0.0697796	0.232552	0.00408246	-0.03737	0.126226	0.143445	-0.101244	0.0173178	0.0468788	0.00381117	0.0201945	0.369353	0.226013	0.188468	-0.0512182	0.231845	0.0774964	0.168966	0.176303	0.0112284	0.0993422	0.135569	0.235698	0.173935	0.349002	0.110658	0.00852983	0.00323515	-0.0437902	0.0992746	-0.0485798	0.148904	0.361478	0.095412	0.186203	0.170162	-0.0121723	0.263757	0.100851	0.476561	0.252645
PTOS_001421	RagB/SusD family nutrient uptake outer membrane protein	0.105882	-0.0180715	-0.263938	0.207817	-0.0116074	-0.0161772	0.071895	0.00985495	0.00719092	-0.0263275	0.10231	0.0172544	0.10785	-0.0886097	0.155553	0.0426597	-0.105344	0.0160532	0.0969771	0.102441	0.0506428	0.181463	-0.143151	-0.248119	-0.0642451	0.074145	-0.102356	-0.327435	-0.356002	0.0519967	-0.064479	-0.412516	0.0825236	-0.147368	-0.147399	0.107934	0.0394697	-0.0508301	-0.0361905	0.0507568	0.102567	-0.198128	0.0485253	0.108495	-0.0100651	-0.0352952	-0.148101	0.0480782	0.0520782	-0.201093	-0.0821708	0.0558285	-0.0716068	-0.0785902	0.530863
PTOS_001422	exo-alpha-sialidase	0.0618425	0.157249	-0.21132	0.0483627	-0.266899	-0.294828	-0.136354	-0.136256	-0.177421	-0.241061	-0.476685	-0.47131	-0.119136	-0.117862	-0.236545	-0.21041	-0.248052	-0.202725	-0.0264546	-0.259095	0.180978	-0.073047	-0.12385	-0.101408	-0.116876	-0.353279	-0.313169	-0.195046	0.00642175	-0.244562	-0.132261	0.0836684	-0.160951	-0.265121	-0.468275	-0.559244	-0.247492	-0.144803	-0.121996	-0.133079	-0.00249353	-0.17181	0.0326227	0.201767	0.0665887	0.20797	0.111331	0.283489	-0.0440566	-0.318929	-0.282179	-0.0447658	0.0687398	0.390032	0.0715202
PTOS_001423	beta-N-acetylhexosaminidase	0.0253638	0.00900301	-0.0527463	0.129835	-0.259667	-0.349999	0.00558847	-0.289781	-0.398488	-0.354623	-0.558415	-0.270943	0.108923	0.0690502	-0.113369	-0.423754	0.192992	-0.367602	-0.0963155	-0.160811	-0.0348942	0.0333845	-0.171148	0.104506	-0.167924	0.219047	-0.0416631	-0.203208	-0.0762824	0.163192	-0.16418	-0.121014	-0.0758811	-0.17071	0.0670026	0.0297461	-0.131966	0.0548718	0.173664	-0.0344869	0.0195703	-0.181114	-0.0432128	0.278483	-0.550921	-0.459793	-0.208298	-0.253054	0.156635	-0.291393	-0.205805	-0.142558	-0.395092	-0.454352	-0.188283
PTOS_001424	GDSL-type esterase/lipase family protein	0.324016	-0.0913036	-0.474483	0.240763	-0.968858	-0.772355	-0.900274	-0.349358	-0.524563	-0.796148	-1.06388	-1.06923	-0.395212	-0.459447	-0.136114	-0.459247	-0.261413	0.154325	-0.134025	-0.336796	-0.136956	0.220044	-0.218315	0.0565298	-0.409834	-0.564728	-0.251461	-0.0376914	-0.427896	-0.222592	-0.820807	-0.0624768	-0.132741	-0.472132	-0.116757	0.0894591	-0.0330915	0.0892786	-0.0492822	0.199768	-0.0716182	-0.0279835	0.228169	-0.161442	0.0338899	-0.167844	-0.491453	-0.272122	-0.324591	-0.897812	-0.431083	0.0451679	-0.20017	0.0861811	-0.505902
PTOS_001425	GDSL-type esterase/lipase family protein	0.187837	-0.000200411	-0.0518484	-0.0665841	0.00470962	-0.0472321	-0.109939	0.00740608	-0.13934	-0.00278943	-0.352125	-0.139064	-0.0115823	-0.153844	-0.182476	-0.444786	-0.262147	-0.308728	-0.0954917	-0.148258	-0.0275373	-0.0422165	0.195993	-0.214225	-0.0572969	0.104516	-0.0292073	0.084646	0.00193256	-0.31876	-0.404347	0.0400019	0.0198553	0.0877736	-0.216836	-0.225331	0.119551	0.0153385	-0.0648156	-0.0808181	-0.350316	0.00607838	0.0957471	0.167925	0.277578	0.494794	0.36016	0.35617	0.30355	0.109397	0.34841	0.364303	0.425526	0.415025	0.403632
PTOS_001426	glycoside hydrolase family 2 protein	0.276621	-0.113683	-0.0202984	-0.0748956	0.388016	0.0986791	0.180747	0.189052	0.146579	0.0476574	0.158074	-0.00194939	0.0294365	0.0684655	0.160699	0.286038	0.0339118	0.0370813	-0.239202	0.21264	-0.193359	0.121372	0.144797	-0.128317	-0.0814139	0.296975	0.157925	0.15877	-0.0919039	-0.105965	0.0321818	-0.343431	0.13361	0.18856	0.224609	0.0453995	0.382575	0.0850568	0.123825	-0.07329	0.410253	-0.298401	-0.0565795	0.0806571	0.223647	0.199737	0.31702	0.0613208	0.0115505	0.249017	-0.0501741	0.0824031	-0.0334373	0.333816	0.0516934
PTOS_001427	family 20 glycosylhydrolase	-0.0315213	-0.0230448	0.0326109	0.076721	0.195573	0.148096	0.105618	0.159217	0.117784	0.0410231	0.262539	0.188132	-0.0530553	0.060025	0.0229452	0.167664	0.00275979	-0.0566642	0.0487553	0.1908	0.0330006	0.138202	-0.0361514	-0.217232	0.053939	0.0871011	-0.00399921	-0.0587756	-0.278187	-0.185972	-0.0227858	0.0361108	0.019806	-0.204068	-0.101124	-0.0472221	0.029098	-0.0889707	0.113044	0.0204918	-0.310449	0.0801909	0.00934366	0.179573	0.382596	0.308541	0.281386	0.315382	0.218625	0.380809	0.340625	0.271587	0.403357	0.263389	0.252068
PTOS_001428	cyclically-permuted mutarotase family protein	-0.466093	0.21845	0.422259	-0.23769	-0.153796	-0.298539	-0.42939	-0.265996	-0.765122	-0.220067	-0.374094	-0.0103749	-0.141245	0.0292568	-0.217993	0.0890356	0.0389799	-0.0404946	0.0540233	-0.270593	0.0904322	-0.148638	-0.157229	0.193135	-0.465497	0.109275	-0.205617	-0.302354	-0.192446	-0.182133	-0.342755	-0.329216	-0.308041	-0.319126	-0.198115	0.00702243	-0.121757	-0.15637	-0.0993044	-0.122181	0.275239	0.156964	-0.215319	-0.208446	0.484381	0.335287	0.556157	0.48831	0.530334	0.22203	0.24016	0.226321	0.450022	0.528898	0.05528
PTOS_001429	family 20 glycosylhydrolase	-0.121142	0.00207844	-0.0492135	0.204295	0.0978559	-0.0148192	0.290325	0.167145	0.0813356	0.188759	0.0583892	0.339094	0.117777	0.260446	0.128349	0.0372373	0.0636376	-0.0208342	-0.182237	-0.0721982	-0.261837	-0.0421642	0.18926	0.0551015	0.0649276	-0.0571258	-0.000183195	-0.127369	0.0425843	0.0719318	0.103538	-0.042529	0.288619	-0.216828	0.138366	0.165589	0.100254	-0.297019	0.00314744	-0.0564729	-0.0576111	-0.00700235	0.140212	-0.0923335	0.0977025	0.0251516	-0.0125433	-0.323702	-0.286919	0.0705108	-0.119487	-0.05171	-0.425421	-0.279859	-0.296409
PTOS_001430	GH92 family glycosyl hydrolase	0.186579	-0.0598638	-0.205867	0.133197	-0.0752139	-0.239973	-0.0782674	0.0135661	-0.0606519	-0.174017	-0.159919	-0.234061	0.0633354	-0.00303791	-0.0138097	0.0609206	0.076368	-0.0122629	0.0802641	0.101014	-0.019981	-0.0742205	-0.108266	0.135814	0.0206606	-0.0716095	-0.150486	-0.0477592	-0.136921	-0.0555024	-0.254526	-0.097939	-0.125324	-0.045372	-0.135496	-0.127516	-0.105068	-0.0413021	0.0061869	-0.00279705	-0.253165	0.152299	0.0702094	-0.037001	-0.277498	-0.371709	-0.0888455	-0.021452	-0.161512	-0.327742	-0.174142	-0.247844	-0.504004	0.00542888	-0.604198
PTOS_001431	DUF4982 domain-containing protein	0.0150838	0.0986279	-0.144458	0.0206905	0.102785	-0.126955	-0.109976	0.240232	0.01999	0.0413342	-0.125716	-0.0177187	0.211291	0.0903745	0.0218687	-0.0105882	0.132403	0.0158171	0.0111264	-0.00877885	-0.20999	0.0945332	-0.003874	0.10368	0.184948	-0.211202	-0.223986	-0.229531	-0.257783	0.100126	0.0293724	-0.167706	-0.116352	-0.15063	-0.130139	-0.089309	-0.121771	-0.255429	-0.0995035	-0.400318	-0.0781222	0.313829	-0.33571	0.056388	0.053951	-0.137909	0.065931	0.0848127	0.121929	0.152192	0.0194283	0.0681185	0.0338184	-0.291741	0.372007
PTOS_001432	SusC/RagA family TonB-linked outer membrane protein	0.344058	-0.261766	-0.641607	0.724729	0.954113	1.28441	0.86897	1.00391	0.0218358	-0.516257	-0.310841	-0.382718	0.0023833	-0.737075	0.136359	0.31613	-1.15619	-2.06455	-0.757324	-1.13241	-0.820693	0.663554	0.129998	-0.517773	-0.0552983	-0.141214	-0.164435	0.465971	-0.985208	-1.40989	0.269388	0.834857	-0.227952	-0.257868	-0.0853254	0.211191	-0.721067	-0.29601	-1.05662	-1.76315	NA	NA	NA	NA	NA	NA	NA	NA	NA	NA	NA	NA	NA	NA	NA
PTOS_001433	RagB/SusD family nutrient uptake outer membrane protein	NA	NA	NA	NA	NA	NA	NA	NA	NA	NA	NA	NA	NA	NA	NA	NA	NA	NA	NA	NA	NA	NA	NA	NA	NA	NA	NA	NA	NA	NA	NA	NA	NA	NA	NA	NA	NA	NA	NA	NA	NA	NA	NA	NA	NA	NA	NA	NA	NA	NA	NA	NA	NA	NA	NA
PTOS_001434	dnaJ molecular chaperone DnaJ	-0.325615	0.443159	0.247585	-0.354553	-3.73745	-4.47892	-3.43223	-3.28362	-5.26773	-3.29662	-5.28693	-4.33855	-0.626131	-0.981404	-1.31777	-0.884107	-1.20484	-1.02068	-1.00239	-1.14058	0.150297	-0.123135	0.0909175	-0.158427	-1.86068	-2.70763	-1.80422	-2.73258	-2.53942	-3.32274	-1.94573	-1.32091	-0.301107	-0.541487	-0.742815	-1.01161	-1.37595	-0.662895	-0.548726	-0.484236	-0.339492	0.600806	-0.0475899	-0.665672	-2.39977	-2.13127	-4.77005	-3.60529	-4.39218	-4.68201	-2.2262	-2.8283	-4.29132	-2.55302	-3.76664
PTOS_001435	nucleotide exchange factor GrpE	NA	NA	NA	NA	NA	NA	NA	NA	NA	NA	NA	NA	NA	NA	NA	NA	NA	NA	NA	NA	NA	NA	NA	NA	NA	NA	NA	NA	NA	NA	NA	NA	NA	NA	NA	NA	NA	NA	NA	NA	NA	NA	NA	NA	NA	NA	NA	NA	NA	NA	NA	NA	NA	NA	NA
PTOS_001436	ATP-binding cassette domain-containing protein	-0.320384	0.291254	0.0289453	-0.0214662	0.931764	0.628315	0.60321	0.805671	0.655115	0.671413	0.421812	0.629797	-0.0518954	0.129296	0.541056	0.12268	0.0888601	0.403359	0.0589319	0.369965	0.00876407	-0.106693	0.196963	-0.144408	0.116873	0.0222901	-0.00105277	0.12766	-0.151367	-0.397788	-0.0855394	-0.103739	0.0208302	-0.095907	0.0827205	0.264074	-0.0808391	0.0459221	0.211805	-0.454693	-0.534243	0.254463	0.10885	-0.165315	-0.320798	0.231677	0.336623	0.392181	0.30683	0.458766	0.815126	0.361936	0.354984	0.765298	0.380062
PTOS_001437	sigma-70 family RNA polymerase sigma factor	-0.0197667	-0.307651	0.536087	-0.295864	0.720169	0.40537	-0.0660122	0.407452	0.934916	0.336536	0.16734	0.274462	-0.112416	0.270828	0.185965	0.408334	0.36243	0.0312572	0.278127	0.100448	-0.0812644	0.0666323	-0.062521	0.103178	0.150742	0.141951	-0.0227963	-0.068573	-0.480086	0.0503215	-0.18872	-0.508038	0.320992	0.105257	-0.0607502	0.51986	0.730834	0.310505	0.319374	0.203929	-0.366065	0.423859	-0.0970233	-0.273662	-0.835639	0.167025	-0.242759	-0.236445	-0.418688	-0.63731	-1.52609	0.627987	-0.381813	0.293398	0.366081
PTOS_001438	hypothetical protein	NA	NA	NA	NA	NA	NA	NA	NA	NA	NA	NA	NA	NA	NA	NA	NA	NA	NA	NA	NA	NA	NA	NA	NA	NA	NA	NA	NA	NA	NA	NA	NA	NA	NA	NA	NA	NA	NA	NA	NA	NA	NA	NA	NA	NA	NA	NA	NA	NA	NA	NA	NA	NA	NA	NA
PTOS_001439	hypothetical protein	-0.150221	0.163434	0.285352	-0.289134	-1.99981	-1.76443	-1.8229	-1.9077	-2.43123	-1.61674	-1.49473	-1.92749	-0.552122	-1.01256	-1.23514	-1.24254	-0.748985	-1.59339	-1.83577	-2.07875	-0.20098	-0.313806	0.428929	-0.0109182	-1.21978	-1.6818	-0.876705	-1.23475	-1.31579	-1.89464	-0.20449	-1.53543	-0.941511	-0.775891	-0.299214	-0.463439	-0.933367	-0.82938	-0.534031	-0.689348	-0.0121769	-0.522085	0.406421	0.170547	-2.21161	-2.17225	-1.1123	-1.702	-2.40972	-1.26295	-3.47378	-3.19563	-2.76316	-2.4493	-2.94581
PTOS_001440	leucine-rich repeat domain-containing protein	-0.153465	-0.115472	0.352581	-0.0201106	0.204884	0.171264	0.2717	0.612667	0.127196	-0.225609	0.00252768	0.248885	0.0870377	0.118004	-0.0167167	-0.0784242	-0.123261	0.378018	0.110611	0.0284205	-0.144046	0.198483	-0.0417335	-0.114389	-0.157434	0.156378	0.310483	0.313635	-0.0980278	0.15822	0.0575424	0.0313355	-0.1553	-0.261316	0.16773	-0.0983435	0.111364	0.133402	0.0176214	0.246443	0.081096	0.111733	-0.0582469	-0.13474	-0.240828	-0.425261	-0.446455	0.121154	-0.341471	-0.285274	-0.585763	-0.356503	-0.649317	-1.20135	-0.77834
PTOS_001441	CPBP family intramembrane metalloprotease	-0.101371	0.253734	-0.0849752	-0.00598226	-0.338953	-0.431891	-0.823315	-0.445827	-0.217763	-0.422723	-0.494673	-0.531458	-0.188543	-0.439576	-0.0515429	-0.457591	-0.203556	-0.10042	-0.3783	-0.48211	0.312047	-0.48178	0.267939	-0.0810325	-0.173999	-0.161295	0.33109	0.136776	0.164921	-0.491818	-0.504375	0.229866	0.309224	-0.0374941	0.0865179	-0.0487663	-0.101006	0.074808	0.215806	0.0335773	-0.702176	0.356496	0.178424	-0.164385	-0.60428	-0.496499	-0.791884	-0.716564	-0.187244	-0.45192	-0.118932	-0.231626	-1.01924	-0.372473	-0.382356
PTOS_001442	phosphatidylinositol-specific phospholipase C	-0.0739124	-0.117807	-0.033511	0.186023	-0.046617	-0.139166	-0.203528	-0.108975	-0.226604	-0.208751	-0.241811	-0.0548477	-0.241204	-0.15594	-0.00790691	-0.0404382	-0.21182	-0.383284	0.0647261	-0.0419734	0.0715995	0.0230511	-0.222161	0.0291778	0.0559509	-0.0836902	-0.184526	-0.13309	-0.224882	-0.0723845	-0.207249	-0.0544368	-0.079287	-0.103563	-0.0375615	-0.152431	-0.0306955	0.00879375	-0.200432	-0.329785	0.0763067	0.0125372	-0.139561	0.082774	0.17294	0.0764963	0.085089	0.33871	0.122481	0.1649	0.0237081	0.29021	0.286853	-0.185058	0.337558
PTOS_001443	ROK family protein	0.185033	0.0629046	-0.146638	-0.0525447	-0.240683	-0.376899	-0.638528	0.107184	0.051077	-0.267251	-0.0931217	-0.287306	0.0728765	0.229355	0.0888756	-0.0212676	-0.208538	0.00172881	-0.1507	-0.103521	-0.215974	0.0743932	0.559918	-0.592622	0.0897985	-0.0552726	-0.467002	-0.369337	-0.420674	-0.134275	-0.19654	-0.252941	-0.243731	-0.112078	-0.373159	0.185702	-0.137396	-0.335967	-0.0196516	-0.130406	-0.149219	-0.162721	-0.192204	0.582911	-0.402147	0.133038	-0.0125433	0.458789	0.417222	0.0975845	0.400988	-0.0578	0.481029	0.679019	0.0285267
PTOS_001444	TonB-dependent receptor	-0.0650179	0.0932293	-0.164079	0.109922	-0.0159884	-0.215651	0.114478	0.0444369	0.120256	-0.170368	0.0420232	-0.00605892	-0.22848	-0.00673537	0.128204	-0.0988436	0.0892283	-0.181592	0.0799304	-0.043822	-0.0689239	0.032287	-0.128238	0.0527041	0.122165	-0.0609544	0.036982	-0.0582951	-0.190012	0.0819316	-0.17834	0.26124	0.302275	0.00087557	0.0487079	0.00446859	-0.0546187	-0.038169	-0.00841961	-0.0846189	0.00554083	0.155532	-0.0532781	-0.215373	-0.079931	-0.353893	-0.208762	-0.311586	-0.208742	0.0637691	0.0647664	-0.040885	-0.177272	-0.17995	-0.164006
PTOS_001445	RagB/SusD family nutrient uptake outer membrane protein	0.0120762	0.0225194	-0.128762	0.154334	0.125158	0.348308	0.177784	0.303685	0.200839	0.097065	0.215486	0.15216	0.0394977	0.21931	0.0224801	-0.0361087	0.140178	-0.0290532	0.298975	0.0427036	-7.59e-06	0.129881	-0.0620945	-0.137	0.132655	0.326338	0.0552223	0.13862	0.132277	0.130077	0.191323	-0.123492	0.168579	0.191614	0.0419526	0.344458	0.236502	-0.145319	0.0302472	0.104286	0.0883085	0.297876	-0.177919	-0.346533	-0.172927	0.0123503	0.16036	0.0372972	0.0821337	-0.0979568	-0.268719	0.101907	-0.263461	-0.000536907	-0.259273
PTOS_001446	GH92 family glycosyl hydrolase	-0.0567938	0.1609	-0.0445594	-0.0399354	0.20597	0.352431	0.338309	0.420471	0.322283	0.121808	0.278223	0.171073	0.133764	0.22641	0.170159	0.180536	0.202091	0.29121	0.177676	0.147765	0.0318166	-0.0258842	-0.0974118	0.0160794	-0.0419742	0.175413	0.0265726	0.0892938	0.0638387	-0.0179974	-0.00686812	0.0439261	0.0539364	0.0877256	0.0841116	-0.0234385	0.0722125	0.0638219	0.127536	0.205242	-0.0499602	0.0216611	-0.0341347	0.0627936	-0.0936407	-0.000168914	0.255137	0.0488938	0.0708341	-0.00340992	0.0955158	0.163692	-0.0123485	-0.16173	-0.0723164
PTOS_001447	endonuclease/exonuclease/phosphatase family protein	-0.258023	-0.433428	0.281315	0.353658	-0.286959	0.145628	0.241125	-0.475771	0.262417	0.0900199	-0.414709	0.0143204	0.413182	-0.217017	0.0143962	-1.0226	-0.682643	-0.226467	-0.33976	-0.577756	0.0341444	0.0616527	0.113784	-0.378373	-0.659823	0.564592	0.0178714	0.322074	-0.394079	-1.2098	0.219733	0.0271757	-1.12093	-0.423333	-0.382209	-1.54497	-0.654575	-0.160448	-0.948067	-0.780507	-1.27936	0.0535906	0.403528	0.227958	0.131234	-0.892989	-0.115498	-0.0789772	-0.484448	-1.1592	-0.627374	-1.22478	-1.32976	-0.377423	-1.88533
PTOS_001448	alkaline phosphatase	-0.0788872	0.031264	0.0118206	0.0720765	0.173184	0.149474	0.100423	0.178463	0.107603	0.0742652	0.127196	0.134037	-0.213074	0.209686	-0.0429369	-0.0696056	-0.0215227	-0.265946	-0.0659219	0.0253692	-0.156508	0.115635	-0.120958	0.0545718	0.00911876	0.159952	0.00493372	0.00960736	0.0248964	-0.0876225	0.144034	0.187489	-0.0139847	-0.150794	-0.174975	-0.153391	-0.0589093	-0.0488657	0.0704818	0.0133993	-0.0723517	0.242288	-0.19964	-0.034805	-0.0385482	-0.042053	0.153892	0.0513759	-0.0962606	-0.150236	-0.0394431	0.038735	-0.209223	-0.192021	-0.0650702
PTOS_001449	glycoside hydrolase	-0.0948106	-0.0666034	-0.0138349	0.176372	0.356952	0.213779	0.202278	0.184764	0.311641	0.144109	0.161582	0.144313	0.228046	0.186309	0.1674	0.17126	0.229847	0.293415	0.18391	0.345702	0.131459	-0.0779822	0.0347242	-0.228486	0.234411	0.0598248	0.0335115	0.12483	0.0101275	0.149292	0.0912841	0.086807	0.2735	0.108673	0.112715	-0.0339483	0.0278686	-0.0113169	0.141455	-0.112039	0.072259	-0.0613603	0.0680497	-0.0339595	-0.0872478	-0.0413077	-0.00202625	-0.113991	-0.0406497	-0.0692343	0.00338104	-0.0549266	-0.0372792	0.121929	0.123502
PTOS_001450	glycoside hydrolase family 125 protein	-0.315045	0.189356	-0.0463608	0.152771	0.675275	0.577556	0.667327	0.414249	0.65482	0.405668	0.234996	0.599189	-0.0321242	0.34925	-0.0143462	0.311418	0.19805	-0.0658619	0.0699135	0.282762	0.0261825	-0.0327746	-0.0801613	-0.0252916	0.0307419	-0.121514	0.241716	0.519192	0.0107596	0.0630733	0.466244	0.183718	-0.0196755	0.278357	-0.0375615	0.202868	0.241204	0.357497	0.317071	0.082493	-0.312729	0.031166	-0.504653	0.625367	-0.0346112	0.336234	0.570902	0.0747285	0.397772	0.386114	0.0992393	0.103831	0.33241	0.477784	0.734329
PTOS_001451	metallophosphoesterase	-0.0619447	-0.0112865	0.0702809	0.0479718	0.0239708	0.02448	-0.117651	0.32606	0.126497	0.161239	0.028173	0.0123478	-0.000218601	0.21719	0.143898	0.142071	0.08064	-0.00351716	0.0276283	0.0166671	-0.241656	0.141313	-0.0466284	0.0551432	-0.260596	0.243718	-0.0305472	0.000403981	-0.0625079	-0.035925	-0.154812	-0.0470285	0.131425	-0.0229943	0.0279553	-0.181909	-0.022815	0.124945	-0.0809963	-0.096589	0.240506	0.127538	-0.320712	-0.0295274	-0.0876393	-0.0666254	0.0911587	0.0730895	0.302752	0.228139	-0.271001	0.040141	-0.229444	-0.285703	-0.145647
PTOS_001452	DNA-binding transcriptional regulator	0.469603	-0.27111	-0.123306	-0.0759662	-1.01677	0.0751521	-0.0685313	0.321948	0.0587118	0.239641	-0.165169	0.0361868	-0.446907	0.196962	-0.22803	-0.10362	-0.203765	-0.230612	-0.262121	-0.02132	-0.179612	-0.128791	0.309077	0.00426461	0.197827	0.473291	0.294675	0.379798	0.226008	0.646079	-0.114962	0.500189	-0.253232	0.191132	0.49374	0.243457	0.620523	0.345773	0.438283	0.584063	-0.632972	0.172499	0.330846	-0.218998	-0.836341	-0.625379	-0.488536	-0.00755391	-0.0605269	-0.85617	-0.149805	-0.564535	-2.01912	0.255498	-0.285194
PTOS_001453	RNA-binding transcriptional accessory protein	NA	NA	NA	NA	NA	NA	NA	NA	NA	NA	NA	NA	NA	NA	NA	NA	NA	NA	NA	NA	NA	NA	NA	NA	NA	NA	NA	NA	NA	NA	NA	NA	NA	NA	NA	NA	NA	NA	NA	NA	NA	NA	NA	NA	NA	NA	NA	NA	NA	NA	NA	NA	NA	NA	NA
PTOS_001454	CPBP family intramembrane metalloprotease	NA	NA	NA	NA	NA	NA	NA	NA	NA	NA	NA	NA	NA	NA	NA	NA	NA	NA	NA	NA	NA	NA	NA	NA	NA	NA	NA	NA	NA	NA	NA	NA	NA	NA	NA	NA	NA	NA	NA	NA	NA	NA	NA	NA	NA	NA	NA	NA	NA	NA	NA	NA	NA	NA	NA
PTOS_001455	hypothetical protein	0.00517469	-0.0570214	-0.0509042	0.100231	-0.557945	-0.643104	-0.624075	-0.415882	-0.516784	-0.506519	-0.27134	-0.491068	0.07904	0.0639607	-0.236659	-0.191332	-0.054216	-0.179103	0.00977539	-0.00129296	-0.0658774	-0.00402655	0.00277208	-0.0484375	-0.40069	-0.128122	-0.326575	-0.427828	-0.651818	-0.329787	-0.124925	-0.0589769	-0.216957	-0.191924	-0.10464	-0.410555	-0.236875	-0.202874	-0.375085	-0.0937427	-0.15873	0.0591202	0.013094	-0.00243895	-0.04339	-0.318601	-0.133359	-0.0475169	-0.0826237	-0.0146375	-0.0416448	-0.0870673	-0.0824398	-0.0895099	-0.0464804
PTOS_001456	carboxypeptidase-like regulatory domain-containing protein	-0.0101896	-0.102612	0.170775	-0.00120924	-0.350979	-0.166471	-0.332043	-0.208375	-0.148625	-0.100318	-0.0632696	-0.0763793	-0.088387	-0.0915086	-0.00414043	-0.494414	-0.131615	-0.0108723	0.01936	-0.0521693	-0.174239	-0.0984701	0.0572918	0.213731	-0.127813	0.116339	0.0648275	0.000620027	0.401081	-0.216111	0.206743	0.107296	0.127338	0.171746	0.109109	-0.303627	-0.179289	-0.0877648	-0.0179642	0.167885	0.171599	0.00943528	0.129282	-0.305152	0.13569	-0.119479	0.0920988	0.0712173	0.243006	0.173478	0.208178	-0.0778423	-0.184435	-0.0633578	0.0177606
PTOS_001457	DUF3575 domain-containing protein	0.205192	0.134167	-0.150618	-0.148702	-0.140292	-0.59975	-0.940739	-0.65392	-0.16127	-0.152293	-0.148951	-0.460467	-0.0399574	-0.0993719	-0.649503	-0.297937	-0.141666	-0.167095	-0.190349	0.0678698	0.147791	-0.0431813	-0.269094	0.0259807	0.175838	-0.441298	-0.652811	-0.203504	-0.419666	-0.226332	-0.450003	-0.0470481	-0.404797	-0.548957	-0.141881	-0.457997	-0.352074	-0.662917	-0.363769	-0.0872967	-0.147095	-0.0204413	-0.0155009	0.144143	-0.147831	-0.0975262	-0.585263	-0.0309054	0.21446	-0.393984	-0.32215	-0.293363	-0.480112	-1.66582	-0.264945
PTOS_001458	LuxR C-terminal-related transcriptional regulator	0.104358	0.209685	-0.0484667	-0.185907	0.11558	-0.0486921	0.376322	0.133364	0.0920889	-0.0223072	0.237997	0.135022	0.148704	0.380187	0.202797	0.240546	0.278329	0.128062	-0.0763157	0.109478	-0.0287383	-0.090186	-0.0224627	0.13883	0.279955	-0.162383	0.099931	-0.339339	0.0987682	0.0151902	0.138685	0.412571	0.262432	0.119435	-0.00839905	0.34916	0.250328	0.357416	0.307418	0.268195	-0.0369944	-0.0205543	0.00924075	0.0246908	-0.0609841	-0.256471	0.367785	0.128133	0.0583138	-0.128609	-0.596369	0.120992	0.172097	-0.235263	-0.0772448
PTOS_001459	transposase	1.05949	-1.51018	-0.697797	0.500716	-4.18587	-1.48081	-1.25477	-2.50981	-0.943659	-4.18205	-0.689291	-1.02063	-0.354096	-0.0771492	-0.213539	-0.50083	-0.56523	-0.805034	-2.38906	-0.0153196	0.105443	-0.551076	-0.417468	0.657758	-0.0340751	-1.60306	-1.21141	0.462272	-0.476017	-1.31801	-0.826057	-0.11034	0.133401	-0.830132	-0.386845	-0.306055	-0.631946	-0.497202	-0.0873138	-0.148105	NA	NA	NA	NA	NA	NA	NA	NA	NA	NA	NA	NA	NA	NA	NA
PTOS_001460	putative DNA binding domain-containing protein	0.0460947	-0.140085	0.272051	-0.0870721	-0.238796	-0.240893	-0.0415842	-0.0155648	-0.00412742	-0.549852	-0.204114	0.0323703	0.105677	-0.0214279	-0.276438	-0.174544	-0.304776	-0.147872	-0.316942	-0.0778852	-0.207727	0.283497	-0.0137355	-0.0897132	-0.0475691	-0.532798	-0.351195	-0.333908	-0.203976	-0.896748	-0.0584705	-0.216225	-0.14809	0.0257483	-0.372571	-0.0309126	0.0098381	-0.215476	-0.0724619	-0.358975	-0.431127	0.0793563	0.193779	0.0311512	0.016227	-0.620967	-0.0552607	-0.377213	-0.0407699	-0.0962158	0.319469	-0.250628	-0.199634	-0.429051	-0.16599
PTOS_001461	site-specific integrase	-0.255917	-0.00728861	0.245903	0.0606073	0.546321	0.597601	0.263453	0.437201	0.335099	0.120057	0.129077	0.35102	0.174494	0.320266	0.149877	-0.0615154	0.0363308	0.215348	0.242629	0.117269	-0.151099	0.402913	0.0594131	-0.504895	0.108704	0.477623	0.171636	0.369583	0.10875	0.521184	0.305713	0.48733	0.0285429	0.233866	0.184811	0.0552012	0.642882	0.265164	0.324475	0.269998	0.0258067	0.23162	0.202465	-0.598276	0.157278	0.407608	0.110557	0.2748	0.267628	0.277325	-0.278569	0.077876	0.137299	0.392742	0.103745
PTOS_001462	DUF3575 domain-containing protein	0.0563069	0.296589	-0.230338	0.0251337	-0.387573	0.52876	0.228086	0.630439	0.33068	-0.47785	-0.118758	0.0859081	0.0170098	0.395437	-0.190439	-0.395972	0.156337	0.0500152	0.797273	0.160058	0.291718	-0.174398	0.306822	-0.590723	0.569608	0.705152	-1.09126	0.597235	0.302236	0.500642	-0.148885	0.262675	-0.35662	0.413643	0.643853	-0.635723	0.0170099	0.171681	0.373067	0.0285067	0.187991	0.17672	0.0506838	-0.358508	-0.17083	0.205017	-0.864093	-1.23948	-0.199025	-0.121588	0.27331	-0.488865	-1.168	-1.09508	-0.795592
PTOS_001463	DUF3868 domain-containing protein	0.047792	0.150131	-0.277786	-0.0745691	-0.632061	-0.408419	-0.405538	-1.28737	-0.511308	-0.598974	-0.674266	-0.545697	-0.013834	-0.158736	-0.23239	-0.624653	-0.392612	-0.354046	-0.295492	-0.275452	-0.373213	0.0843059	0.0442723	0.0828424	-0.20658	-0.264857	0.199514	-0.565801	0.0227669	0.170771	-0.629707	0.363518	-0.170824	-0.123062	0.0075486	-0.245224	0.402528	-0.21103	-0.174257	-0.202707	0.0863495	-0.141745	0.327219	-0.323297	-0.536923	-0.313245	-0.56915	-0.318944	-0.05913	-0.478476	-1.27161	-0.47352	-0.679224	-0.511831	-1.03799
PTOS_001464	clostripain-related cysteine peptidase	0.0899572	0.0830939	0.117581	-0.2822	0.00772942	-0.00403962	-0.110192	-0.00216107	-0.348167	-0.321759	-0.332518	-0.00827212	0.0586951	0.268467	0.228967	-0.403427	0.0211919	0.345807	0.163611	-0.269991	0.193566	0.08673	0.134661	-0.552291	-0.354069	-0.289631	-0.111159	-0.327953	0.169543	-0.128715	-0.314854	0.153553	0.142702	0.214909	0.296505	0.252797	0.133573	0.144002	0.295019	-0.0140881	-0.229999	-0.078972	0.220786	0.0715264	0.0588707	-0.182676	0.219065	-0.232694	-0.197705	-0.450742	0.200297	-0.125681	-0.766982	-2.02485	-0.127983
PTOS_001465	DUF5029 domain-containing protein	-0.142463	-0.151698	0.188136	0.142286	-0.145208	-0.00924579	-0.0580485	0.0829523	-0.224337	-0.335695	-0.0999155	0.00364745	-0.0683269	-0.0195561	-0.185811	-0.317832	-0.145081	-0.259773	-0.135428	-0.242545	-0.0184314	0.12058	0.0104437	-0.152003	-0.0466771	-0.207766	0.0411059	-0.173178	0.0343615	-0.043477	-0.0189576	-0.348528	-0.209199	-0.14841	-0.184028	-0.276198	-0.226831	-0.0597256	-0.114361	-0.0266955	0.203513	0.019007	-0.0765525	-0.136508	0.136748	-0.123833	0.208744	0.0216093	-0.0637695	0.158687	-0.162299	0.0110463	0.16567	-0.188192	0.199885
PTOS_001466	FimB/Mfa2 family fimbrial subunit	0.0118597	-0.127468	0.238217	-0.125668	-2.69398	-1.64459	-1.98182	-1.51767	-1.78699	-2.03756	-2.1308	-1.46831	-0.365549	-0.657322	-0.452766	-0.740303	-0.58391	-0.642354	-0.539397	-0.896316	0.150125	-0.199723	-0.373248	0.282188	-1.45951	-0.945667	-0.351631	-0.995428	-0.608517	-1.44975	-1.40829	-1.25477	-1.15743	-0.819579	-0.204003	-0.351898	-0.601269	-0.864462	-1.06071	-0.880873	-0.113052	-0.285777	-0.184978	0.531088	0.115595	-0.454216	-0.493158	-0.402287	-0.165189	-0.461515	-0.432068	-0.512227	-0.533937	-0.603634	-0.560974
PTOS_001467	fimbrial protein	-0.0656525	-0.259997	0.346464	0.00359747	-0.754488	-0.716142	-0.733525	-0.322847	-0.308673	-0.581454	-0.334271	0.0753299	-1.02061	-0.43569	-0.407808	-0.500563	0.124369	-0.257163	0.205696	-0.962753	-0.0490566	0.172076	-0.382203	0.272855	-0.0738186	-0.258661	-0.359223	-0.357553	-0.538793	0.193816	-0.135203	-0.0138442	-0.777586	-0.330408	-0.851703	-0.108062	0.137334	-0.29013	-0.4454	-0.055844	-0.292382	0.249574	0.54519	-0.792618	0.302866	-0.245633	0.1449	0.0350358	0.0113556	-0.897634	-0.0938845	-0.202688	-1.02738	0.0593384	-0.325619
PTOS_001468	hypothetical protein	-0.0312242	-0.0142974	0.0683562	-0.0474398	-1.47154	-1.43072	-1.50058	-1.39036	-1.47602	-1.62338	-1.23223	-1.23907	-0.555569	-0.747764	-0.602633	-0.773545	-0.638483	-0.339052	-0.489459	-0.565582	0.0289524	-0.0674915	0.235809	-0.179238	-0.848441	-0.482175	-0.503573	-0.483114	-1.34892	-0.394867	-0.476749	-0.578576	-0.495269	-0.214553	-0.380627	-0.0665971	-0.542616	-0.395358	-0.202524	-0.853138	-0.263898	0.298779	0.0911442	-0.277161	-0.309097	-0.528193	-0.180407	0.00496218	-0.377204	-0.129699	-0.0827019	-0.50843	-0.261967	-0.156403	0.0746743
PTOS_001469	fimbrillin family protein	0.181881	0.0675006	0.0317011	-0.289343	-0.119584	-0.40038	-0.0591982	-0.540772	-0.56179	-0.615982	-0.354279	-0.450801	0.086414	-0.14117	-0.282463	-0.177697	-0.474277	-0.292834	-0.516972	-0.492078	0.0248655	-0.435835	0.299921	0.0250372	-0.338362	-0.363821	-0.220173	0.12774	-0.294556	0.262604	-0.977737	0.0732546	-0.0737022	-0.0595837	0.0121931	-0.236015	-0.219765	-0.074711	-0.122156	-0.0900766	-0.105026	-0.313572	0.346343	0.162011	-0.0175902	-0.18407	0.206313	0.129414	0.554064	-0.109673	-0.0377793	-0.531139	-0.594633	-0.672023	-0.916026
PTOS_001470	fimbrillin family protein	0.114712	0.113643	0.0486654	-0.329788	-0.293547	-0.411861	-0.262774	-0.246351	-0.66298	-0.758961	-0.359338	-0.539506	-0.302761	0.0323635	-0.34047	-0.674304	-0.193535	-0.287649	-0.175485	-0.141625	0.170946	-0.0549343	0.0204115	-0.237358	-0.0174715	-0.041147	0.129494	0.0923622	-0.374586	-0.302145	-0.172891	-0.039486	0.100915	0.188545	-0.0856028	-0.0563677	-0.121455	-0.0647243	-0.0239352	-0.0236925	0.126772	-0.0724238	0.13195	-0.216147	-0.0184959	-0.40684	-0.0116312	-0.180102	-0.0807347	-0.427628	-0.368156	-0.164146	-0.981599	-0.529495	-0.393787
PTOS_001471	fimbrillin family protein	0.089664	0.329712	-0.0656045	-0.373349	-0.25738	-0.622307	-0.539597	0.00947817	-0.36503	-0.584701	-0.340064	-0.773583	-0.570654	-0.072812	-0.369552	-0.47898	-0.178276	0.0334525	-0.665293	0.174851	-0.0159908	0.230812	-0.34544	0.380234	-0.50615	-0.327523	-0.128549	0.0337163	-0.0299955	-1.01606	-0.177014	-0.334825	-0.387078	-0.378817	-0.450097	-0.35056	0.23084	-0.170068	-0.403202	-0.0495722	0.563675	0.374141	-0.151692	-1.25543	0.10572	0.447007	0.548727	0.481298	0.377751	-0.166893	-1.29921	-0.159539	-0.340594	-0.626968	-0.330415
PTOS_001472	fimbrillin family protein	-0.172202	0.337911	-0.106783	0.0291269	0.00285788	-0.209351	0.0344561	-0.169545	-0.221143	-0.470615	-0.345486	-0.554053	0.00101298	-0.295544	-0.231148	0.024278	-0.0156752	-0.12769	-0.244788	0.21218	-0.0668541	-0.252696	0.194581	0.043788	-0.116991	-0.232137	-0.0943693	-0.293494	-0.341423	-0.0119428	-0.167669	-0.313705	-0.0524649	-0.485101	0.161433	-0.0565452	-0.176516	-0.179723	-0.205648	-0.464701	0.12393	-0.119843	-0.161393	0.199829	-0.151397	-0.403852	-0.115786	-0.192379	-0.551123	-0.405618	-0.474378	-0.416649	-0.0836908	-0.856248	-0.302263
PTOS_001473	fimbrillin family protein	-0.0101958	0.11336	0.0138752	-0.142328	0.351973	0.0325579	0.116715	0.0822191	0.0304454	-0.052726	-0.0933916	-0.0092567	-0.0981502	-0.0663874	0.317396	0.17395	0.191877	0.0566228	0.287039	-0.0666888	0.0472911	0.0690472	-0.100097	-0.129578	0.342111	0.0294666	-0.243678	0.115429	-0.00896383	-0.201851	-0.240355	-0.0630801	-0.0674531	0.0258288	-0.278059	0.0469638	0.0403751	0.0606849	-0.0855067	-0.213691	-0.0306424	0.144679	-0.128397	-0.00348349	-0.10875	-0.246211	0.39976	0.0706967	-0.182872	0.16818	-0.546832	-0.312164	-0.570817	-0.25376	-0.208766
PTOS_001474	fimbrillin family protein	-0.0564673	0.233335	-0.411371	0.184602	-0.160492	0.0166784	-0.258932	0.143546	0.3533	0.00145838	0.0437961	-0.0236536	-0.0505212	0.331905	-0.278007	-0.0196072	0.0426015	-0.330936	-0.234521	-0.122397	-0.418408	-0.197741	0.0793996	0.396472	-0.246107	-0.0436257	-0.0645682	-0.179718	-0.0711117	-0.206308	-0.321237	0.21402	0.256338	-0.400806	-0.0648801	-0.43759	-0.458633	-0.467828	-0.0253473	-0.273753	-0.123805	0.35043	-0.0217028	-0.193115	0.343001	0.0264572	-0.059478	-0.275105	-0.322606	-0.163553	0.288614	0.259606	-0.200088	-0.0900871	0.348239
PTOS_001475	fimbrillin family protein	0.0801038	0.00587781	0.0933034	-0.143393	-0.241671	-0.201873	-0.194846	-0.193714	-0.0366338	-0.0227081	-0.565941	-0.387777	0.102934	0.0143525	-0.101605	0.184159	-0.352534	0.0252622	-0.171315	-0.208927	-0.0908496	-0.00957104	-0.19919	0.217308	-0.151097	-0.0841475	-0.301795	-0.27332	-0.245219	0.0333512	0.101333	-0.136988	-0.0185697	-0.0346871	0.154042	-0.324004	-0.0868392	0.0831781	0.182147	-0.0458984	0.105497	-0.133998	0.0982865	0.0117969	-0.107742	-0.0550326	-0.00765732	0.000664478	-0.558764	-0.072664	-0.331726	-0.000630591	-0.0238098	-0.338361	-0.204878
PTOS_001476	fimbrillin family protein	-0.127345	0.470445	-0.51214	0.112877	0.0855262	-0.256478	-0.00391062	0.163266	0.128279	-0.134906	-0.0910714	-0.00532974	-0.334484	-0.338885	-0.38206	-0.233041	0.0776563	-0.236559	0.0159481	0.0061582	0.158887	0.10752	-0.491116	0.10724	0.0497467	0.210891	-0.169902	0.141172	0.319605	0.0712017	-0.11099	0.244165	0.0271101	0.303297	-0.135729	-0.11495	-0.290441	-0.474598	0.186894	-0.257397	0.282368	-0.0824056	-0.488843	0.580145	0.216884	0.22936	0.0817735	-0.40987	0.0474323	-0.285502	-0.132405	0.177195	0.0262672	-0.180801	0.189742
PTOS_001477	hypothetical protein	0.0761609	-0.0551295	-0.173227	0.178124	0.0616034	0.119409	0.141479	-0.068659	-0.130011	0.00246328	-0.0777483	-0.140119	-0.186011	0.0680017	-0.079015	-0.041289	-0.00429511	-0.317431	-0.0554662	-0.233688	0.00729888	0.0375598	-0.150783	0.00317117	-0.179296	0.0684831	0.0335375	-0.089338	0.0427491	0.0261369	0.0311183	-0.0842184	0.000784918	0.127147	0.0167082	0.0360589	0.262661	-0.0266513	0.0426748	-0.0323041	0.122565	0.175926	-0.28908	-0.094884	-0.000469803	0.318814	0.503532	0.254453	0.141268	-0.117802	0.116754	0.410019	-0.0690132	-0.0771781	-0.0376791
PTOS_001478	fimbrillin family protein	-0.268306	-0.00628002	0.339867	0.0637038	-0.409122	-0.394011	-0.201302	-0.365828	-0.400067	-0.277886	-0.420004	-0.508332	-0.429389	-0.018719	-0.425988	-0.270717	-0.231208	-0.0457755	-0.0610467	-0.0527955	-0.284635	0.0789555	-0.0628241	0.218856	-0.342426	-0.366538	-0.29959	-0.390556	-0.230428	-0.671291	-0.148095	0.200957	-0.297203	-0.237927	-0.299192	-0.412861	-0.37864	-0.673053	-0.253486	-0.398225	0.416947	-0.00707985	0.104045	-0.542829	-0.0179699	-0.216265	-0.0491858	-0.438596	0.0267133	0.0792395	-0.405348	-0.0554111	0.288059	-0.272247	-1.52327
PTOS_001479	fimbrillin family protein	-0.330238	0.211785	-0.158622	0.329348	0.0399722	-0.0348644	0.344365	0.304526	0.118312	0.0908441	0.0161559	0.0149948	-0.296508	0.0186121	-0.151729	-0.252313	-0.333767	-0.524166	0.0937334	0.216503	0.0598919	-0.0440503	0.00404762	-0.0943883	0.0996974	0.411219	0.369887	0.330727	0.268847	0.276242	-0.211037	0.477738	-0.0341778	-0.0346993	0.405996	0.134907	-0.0556998	-0.0326992	0.482438	-0.0294712	0.33461	-0.267727	0.0929734	-0.0448039	0.614075	0.103366	0.124338	0.566285	0.0668411	-0.0561877	-0.0813893	-0.172183	-0.220703	0.238301	-0.0350457
PTOS_001480	hypothetical protein	0.121943	0.0398354	-0.144249	0.0333487	0.559772	0.265784	0.258584	0.118656	0.115745	0.071192	0.16767	0.268905	0.199448	-0.0621158	0.370615	0.284123	0.328312	0.12327	0.114655	0.43296	0.143574	-0.231782	-0.0200598	0.0889642	0.285836	0.36535	0.115569	0.134018	-0.000111068	0.316323	0.346882	0.332252	0.0919224	0.121993	-0.170664	-0.107591	0.204849	0.14919	0.0934095	0.114726	0.110348	-0.0186281	-0.190172	0.152745	0.17066	0.0772645	0.441483	0.282608	-0.0817565	0.069401	0.0901642	-0.0601673	-0.090217	-0.295569	-0.0560052
PTOS_001481	fimbrillin family protein	0.43188	-0.125314	-0.418169	0.0316462	-0.0178595	-0.0307374	0.0686253	0.0656271	-0.554868	-0.0452306	-0.286963	-0.220855	0.120977	-0.0903156	-0.0269227	-0.0821452	0.311429	-0.571789	-0.252238	0.00462142	0.256455	-0.103472	0.0551475	-0.233489	0.265923	0.235347	0.234444	-0.0918139	0.717792	0.199205	-0.353934	0.32184	0.30404	-0.117117	-0.0745104	-0.113888	0.394296	0.0600455	0.28991	0.348512	0.168331	-0.250703	0.261922	-0.0565986	0.365939	0.970848	0.556036	0.929929	0.735558	0.725742	0.386286	0.298715	0.896902	0.480628	0.398839
PTOS_001482	hypothetical protein	0.0807148	0.0641441	-0.076823	-0.142046	-1.44413	-1.25148	-1.58288	-1.22434	-1.33961	-1.55918	-1.38322	-0.896756	-0.59759	-0.816909	-0.386023	-0.587288	-0.198184	-0.408024	-0.597647	-0.74037	0.297152	-0.0655606	-0.282407	-0.255458	-0.135475	-0.421158	-0.538179	-0.791297	-0.901117	-0.732211	-0.608333	0.0204572	-0.845144	-0.411584	-0.272869	-0.565313	-0.0531542	-0.289231	-0.117274	-0.310841	0.221724	0.116327	-0.148084	-0.277121	0.329627	-0.370581	-0.408547	-0.305393	0.100007	-0.326338	-0.502089	-0.568804	-0.316756	-0.467966	-0.913275
PTOS_001483	BACON domain-containing protein	-0.151819	0.0769107	0.309821	-0.187427	-0.460109	-0.497812	-1.02813	-0.451737	-0.675562	-0.567021	-0.455259	-0.570049	-0.0550816	-0.202919	-0.180144	-0.402941	-0.0572104	-0.458829	-0.487845	-0.289646	-0.167749	0.268947	-0.0570717	-0.0943803	-0.143805	-0.556966	-0.286014	-0.24784	0.290617	-0.219348	-0.082377	0.0803468	0.0601602	-0.278395	-0.175991	-0.123286	-0.191538	0.044299	0.109181	0.0530595	-0.194814	0.327262	0.0336677	-0.343819	0.0517252	-0.828692	-0.410621	-0.283333	-0.128675	-0.599513	0.100255	-0.0843116	-0.480664	0.0618267	-0.0773076
PTOS_001484	DUF4469 domain-containing protein	-0.0827163	0.340312	-0.00900615	-0.215697	-0.478261	-0.747974	-0.622829	-0.409669	-0.662343	-0.795293	-0.758804	-0.691846	-0.413711	-0.373812	-0.336392	-0.324566	-0.211218	-0.281918	-0.256886	-0.211903	0.00567303	-0.131047	0.152623	-0.106042	0.0939214	0.0236458	-0.408589	-0.033844	-0.103758	-0.400496	0.156151	-0.46239	-0.0676508	-0.112067	0.214619	0.100821	-0.168418	-0.168102	-0.0779659	-0.389774	-0.525588	0.243212	0.222802	-0.0845524	0.29324	0.134247	0.21149	0.226675	0.477449	0.0945624	0.0841168	0.415314	-0.0968696	-0.489227	-0.467607
PTOS_001485	DUF5106 domain-containing protein	0.0967289	0.278391	-0.0373345	-0.523227	-0.414203	-0.579335	-0.430325	-0.718152	-0.609203	-0.891537	-0.319933	-0.219793	-0.246656	0.0610867	-0.303599	-0.34649	-0.28218	-0.515189	-0.25296	-0.453609	-0.0912226	-0.0657162	0.0489079	0.0589577	0.0854112	-0.00584558	-0.230781	0.0792261	-0.137224	-0.331516	-0.363752	-0.484222	0.00315368	0.0652803	0.241664	-0.178918	0.169842	0.175066	-0.0552547	-0.00102491	-0.379152	-0.162831	0.0349451	0.49015	-0.164026	-0.236788	-0.627405	-0.24262	-0.37959	-0.332308	-0.285843	-0.480502	-0.780412	-0.608757	-0.109109
PTOS_001486	RNA-binding transcriptional accessory protein	-0.444468	0.0842759	0.0264037	0.296905	0.229753	0.00453578	0.196409	-0.0803572	0.0250878	-0.383552	-0.315762	-0.230236	0.0450271	0.116631	-0.0728491	0.077048	0.159459	-0.0179156	0.170725	-0.377074	-0.219245	-0.175642	0.620889	-0.372997	-0.090552	-0.430858	-0.101544	-0.223177	-0.423649	-0.156891	-0.0360014	0.207953	-0.20284	-0.0634063	-0.0310592	-0.485569	-0.490619	-0.276903	-0.389488	-0.127449	-0.145104	0.368304	0.271472	-0.739116	-0.403265	-0.283281	-0.378705	-0.672027	-0.436006	-0.333554	-0.473427	-0.470265	-0.284593	0.115122	-1.82384
PTOS_001487	HAMP domain-containing histidine kinase	-0.108192	-0.00336886	0.190428	0.110198	-0.198733	-0.0549299	0.0812664	-0.109957	-0.817249	-0.106978	-0.212938	-0.0368469	0.160277	-0.125351	-0.0479199	0.139956	-0.185374	-0.358439	0.235869	-0.139285	-0.105278	0.046934	-0.176863	0.260334	-0.17448	-0.0961748	-0.0190696	-0.188063	-0.548878	-0.720507	-0.264453	-0.525414	-0.163407	0.135615	0.0643903	0.0790006	0.131358	-0.157177	-0.171628	-0.112074	0.431248	-0.0922313	-0.122997	-0.157383	-0.480783	-0.174723	-0.239124	-0.468784	-0.441865	-0.736496	-0.595312	-0.712154	-1.30182	-1.33993	-1.414
PTOS_001488	bifunctional metallophosphatase/5'-nucleotidase	-0.086882	-0.088553	0.170173	0.0241845	0.0157702	-0.0746155	-0.166319	-0.0439004	-0.0366338	-0.0474889	-0.0613631	0.0196946	-0.000669459	0.0144474	-0.0676096	0.0482254	0.180937	0.0191058	0.226152	-0.0875323	-0.200207	0.348784	-0.021071	-0.27341	0.0196035	-0.00907674	0.0662562	0.147935	-0.22646	0.353945	-0.296682	0.298517	0.0570074	0.185405	0.152051	0.106043	-0.191406	-0.457908	0.144085	-0.165078	0.291141	0.277019	-0.544498	-0.186294	0.015073	-0.0843018	-0.00191831	-0.332184	-0.187952	0.290297	0.293272	-0.291732	0.385379	0.0910262	-0.071932
PTOS_001489	GAF domain-containing protein	NA	NA	NA	NA	NA	NA	NA	NA	NA	NA	NA	NA	NA	NA	NA	NA	NA	NA	NA	NA	NA	NA	NA	NA	NA	NA	NA	NA	NA	NA	NA	NA	NA	NA	NA	NA	NA	NA	NA	NA	NA	NA	NA	NA	NA	NA	NA	NA	NA	NA	NA	NA	NA	NA	NA
PTOS_001490	hypothetical protein	NA	NA	NA	NA	NA	NA	NA	NA	NA	NA	NA	NA	NA	NA	NA	NA	NA	NA	NA	NA	NA	NA	NA	NA	NA	NA	NA	NA	NA	NA	NA	NA	NA	NA	NA	NA	NA	NA	NA	NA	NA	NA	NA	NA	NA	NA	NA	NA	NA	NA	NA	NA	NA	NA	NA
PTOS_001491	TonB-dependent receptor	0.0336436	-0.202622	0.0178135	0.236263	0.0730992	-0.0606243	0.00280464	-0.0181218	0.127221	-0.065499	0.114914	0.00887637	-0.173766	-0.206756	-0.120501	-0.209928	-0.405788	-0.199616	-0.033926	-0.22821	0.184109	0.264054	-0.229044	-0.34383	-0.168407	0.0253979	0.0800222	-0.021905	0.0384218	0.314512	0.0989191	-0.326335	0.0372277	-0.0788873	0.0150151	-0.192839	-0.0518703	-0.0788012	0.0715967	-0.00918127	-0.152086	0.0141628	-0.0334796	0.301162	0.215153	0.0785239	0.329747	0.334398	0.205675	0.467074	0.299439	0.334186	0.510611	0.114433	-0.13291
PTOS_001492	creatininase family protein	-0.124645	0.211176	-0.20653	0.0416478	0.10686	0.24504	-0.0247199	-0.26689	-0.0788748	-0.282284	-0.82805	-0.446933	-0.380243	0.0566597	-0.173401	0.0373281	0.273083	-0.00211754	-0.135854	0.24886	-0.165385	0.401311	-0.730006	0.27837	-0.381962	0.114979	0.0245887	0.0279729	-0.255433	-0.247503	-0.102925	-0.0276954	-0.0673762	0.0691001	0.0443749	0.529998	0.344274	0.560823	-0.0436534	-0.173264	0.570949	0.115148	-1.23221	0.27112	-0.393464	0.260049	0.123374	-0.0722153	0.18954	-0.19796	-0.351531	-0.813254	-0.229916	-0.245532	-0.376265
PTOS_001493	Crp/Fnr family transcriptional regulator	-0.00678137	0.050597	-0.0861833	0.0855174	-2.20814	-2.28556	-1.93658	-1.765	-2.90006	-2.35552	-2.98377	-2.61445	-0.815548	-1.22595	-0.80648	-0.634555	-0.728977	-1.53088	-0.686299	-1.28936	-0.153034	-0.0349098	0.277934	-0.0803395	-0.713384	-1.14063	-1.00113	-0.893086	-1.82007	-2.18732	-1.64154	-2.38007	-0.744482	-0.863664	-0.923802	-0.786196	-1.3496	-1.31826	-0.833863	-1.10903	0.493965	-0.228411	0.0237888	-0.226355	-1.13998	-1.68179	-0.743639	-1.21607	-0.335386	-0.880623	-0.568969	-0.678068	-1.2181	-1.07521	-2.29628
PTOS_001494	tRNA-Ser	NA	NA	NA	NA	NA	NA	NA	NA	NA	NA	NA	NA	NA	NA	NA	NA	NA	NA	NA	NA	NA	NA	NA	NA	NA	NA	NA	NA	NA	NA	NA	NA	NA	NA	NA	NA	NA	NA	NA	NA	NA	NA	NA	NA	NA	NA	NA	NA	NA	NA	NA	NA	NA	NA	NA
PTOS_001495	tRNA-Glu	NA	NA	NA	NA	NA	NA	NA	NA	NA	NA	NA	NA	NA	NA	NA	NA	NA	NA	NA	NA	NA	NA	NA	NA	NA	NA	NA	NA	NA	NA	NA	NA	NA	NA	NA	NA	NA	NA	NA	NA	NA	NA	NA	NA	NA	NA	NA	NA	NA	NA	NA	NA	NA	NA	NA
PTOS_001496	MATE family efflux transporter	-0.0517096	-0.0605162	0.219971	-0.106555	-0.101155	-0.100543	-0.215828	-0.248326	-0.191731	-0.0909796	-0.117196	-0.146373	-0.295394	-0.0458706	-0.00775131	-0.162381	-0.190491	-0.229335	0.0179189	-0.015441	0.0950269	-0.0450591	-0.176176	0.0202434	-0.0228852	-0.0677845	-0.437368	0.0111679	-0.136021	0.120782	0.170981	0.0776975	0.0456712	0.196679	-0.0783651	0.335541	0.0850586	-0.257913	0.202713	0.0486835	-0.387263	0.133782	0.247309	-0.069397	0.107531	0.0540488	0.19835	0.382387	0.500669	0.258397	0.377285	0.557684	0.459455	0.69986	0.471498
PTOS_001497	hypothetical protein	0.179067	0.50369	0.102545	-1.08434	0.914203	0.170382	0.408662	0.0115204	0.0377463	0.371316	0.330219	-0.0207974	-0.0642583	-1.18195	0.278282	0.0813153	-0.473695	0.0179019	0.245879	0.638445	-0.128847	0.46759	0.00563184	-0.58036	0.825509	0.61333	-0.414993	0.912741	0.666937	0.24521	1.09467	0.618786	0.51685	-0.130037	0.263483	0.566936	1.10606	0.847636	0.756254	0.289545	0.310879	-0.633136	0.0245572	0.416707	-0.505523	0.892073	0.402266	0.079399	0.833878	-0.801842	0.860053	0.532624	1.49422	1.22784	0.994189
PTOS_001498	MATE family efflux transporter	-0.0416395	0.210752	-0.523725	0.373256	0.0907644	-0.100348	0.218781	0.218179	-0.15839	-0.407054	0.212568	0.169468	0.198216	0.0467993	0.234815	0.203568	0.328791	0.251109	-0.088077	-0.0899605	0.125269	0.00661522	0.109028	-0.403089	0.400735	0.567324	0.190578	-0.080702	0.664021	0.417094	0.0522383	0.243942	0.258705	0.279998	-0.0498061	0.38486	0.259438	-0.0508305	0.21378	0.0858099	0.231803	-0.113816	0.0752256	-0.159622	-0.545969	0.304706	-0.306143	0.0483212	-0.0740141	-0.2203	-0.194455	-0.235536	-0.132276	-0.137066	-1.29896
PTOS_001499	putative transporter	0.0329495	0.125442	-0.118031	-0.0796498	-0.777612	-0.586119	-0.497676	-0.646594	-0.89821	-0.75488	-0.976477	-0.876509	-0.0397314	0.0419709	-0.0899049	-0.264857	0.45845	0.0988626	0.100089	0.063543	0.122756	-0.0738628	0.11959	-0.269959	0.0630679	0.269436	0.0300358	0.0663102	0.0122993	-0.164971	0.191664	0.167177	-0.0989681	0.185886	0.146868	0.198663	0.143425	0.187319	0.189014	0.291665	-0.045787	-0.0278035	0.11371	0.0210451	-0.712693	-0.576179	-0.824476	-0.345434	-0.902015	-0.735815	-0.688111	-1.03724	-0.360247	-0.811782	-0.633291
PTOS_001500	fructose-1,6-bisphosphatase	0.264349	-0.0467409	-0.128833	-0.0663366	-0.0944202	0.120503	0.146845	0.0652486	0.189841	-0.0269395	0.197267	0.0690273	-0.105931	0.0643377	-0.143807	0.0223501	0.133277	-0.00724685	-0.0199064	0.0930717	-0.120663	-0.0560699	0.0269242	0.136915	0.392733	0.313034	-0.0375237	0.0764119	0.116845	0.211626	0.331289	0.126082	0.166233	0.159179	0.182778	0.318809	0.264206	0.260448	0.163243	0.0391288	0.234916	-0.123515	-0.0429346	-0.0123582	-0.116306	0.239977	-0.0678154	-0.020087	0.272098	0.0267078	0.297134	0.253393	0.258021	-0.0293018	0.104854
PTOS_001501	hypothetical protein	-0.344563	0.319181	0.158791	-0.187421	0.00601229	-0.0406102	0.148328	0.259211	-0.0340124	-0.102625	0.259216	0.0811572	-0.202421	0.0238299	-0.0166179	0.106362	-0.0979927	-0.341776	-0.306558	0.0250166	0.171803	-0.29327	0.161444	0.0227564	0.244635	0.402153	-0.131172	-0.0238076	0.134195	0.302405	0.0218872	0.365483	-0.0962697	0.000965206	0.0230146	0.0182405	-0.00598098	0.0936082	0.164313	0.0397324	-0.0437787	-0.107017	0.0394353	0.00443046	-1.28903	-0.643449	-0.282475	-0.869268	-1.49433	-1.15616	-1.30109	-1.00289	-1.61984	-1.75045	-2.27782
PTOS_001502	AMP-binding protein	-0.201424	-0.29556	0.266488	0.303615	-1.7144	-1.86221	-1.55004	-2.43723	-1.98515	-2.44836	-2.26161	-1.68762	-0.228351	0.129954	0.0330625	-0.146943	0.048151	0.00838008	0.209921	0.440088	0.0646618	-0.177976	0.0767871	-0.00372266	-0.82355	-0.765764	-0.633102	-0.968938	-1.07545	-0.170778	-0.860301	-1.1382	0.0492582	-0.190319	-0.0211756	-0.0344222	-0.161139	0.0131607	0.030555	0.106555	-0.226994	0.0687942	-0.178696	0.281635	0.0914242	0.106867	0.0714761	0.341631	0.572243	0.312897	0.277243	0.393009	0.442385	0.870095	0.689256
PTOS_001503	GDP-L-fucose synthase	0.843305	0.177793	-0.487743	-0.906682	-0.541786	-1.46571	-1.47888	-0.624763	-2.34325	-2.92401	-2.11859	-2.42781	-1.25575	-0.630967	-1.55716	0.0880464	-1.01081	-0.983839	-2.12565	-1.33323	-0.25343	-0.032438	-0.549766	0.72477	-1.18895	-0.0448706	0.208575	0.00553081	-0.109148	-1.56914	-1.71512	-0.422642	-0.586612	-1.9572	-0.709326	0.0532116	-2.00231	-0.983111	-1.22873	-1.68109	NA	NA	NA	NA	NA	NA	NA	NA	NA	NA	NA	NA	NA	NA	NA
PTOS_001504	gmd GDP-mannose 4,6-dehydratase	-0.0209622	-0.550637	0.154713	0.32226	-4.75506	-4.28174	-3.57943	-3.77775	-5.80708	-4.194	-4.7818	-5.37604	-2.68065	-2.31533	-2.5491	-2.38953	-1.88516	-1.92824	-1.87338	-1.89687	0.0477338	-0.47211	-0.176719	0.477671	-1.58678	-1.12114	-1.76504	-1.58449	-2.07833	-2.31936	-2.54381	-1.91255	-1.21993	-1.61361	-1.59891	-1.12593	-0.623343	-1.17864	-1.36674	-0.925485	-0.260514	-0.144767	0.0267102	0.294228	-2.03326	-3.54804	-3.01106	-2.94849	-3.22862	-3.99591	-5.71731	-4.60685	-4.59568	-5.20938	-4.11873
PTOS_001505	ATP-binding protein	-0.0264908	-0.161196	0.0332656	0.0820202	-1.21877	-1.10906	-1.10725	-0.803406	-1.03005	-1.26398	-1.28877	-1.07289	-0.813672	-0.938188	-1.17279	-1.35453	-0.909556	-0.730882	-1.13318	-1.23477	-0.0381551	-0.236921	0.040185	0.139331	-0.376308	-0.0501852	-0.443415	-0.454273	-0.240046	-0.59785	-0.32774	-0.188998	-0.525639	-0.255241	-0.531366	-0.422399	-0.335755	-0.325886	-0.491589	-0.706027	-0.0911487	-0.141275	0.0271666	0.209759	-0.364857	-1.22242	-0.64319	-0.607721	-1.06018	-0.91747	-0.665674	-1.45236	-2.21396	-1.96889	-2.44882
PTOS_001506	DUF4373 domain-containing protein	0.0742837	0.0602409	-0.15246	-0.041128	-0.332352	-0.307314	-0.255274	-0.291314	-0.268332	-0.292275	-0.393514	-0.425606	-0.0243167	0.223764	0.0537326	0.097063	0.0380052	-0.130224	0.082811	-0.17592	0.00143908	0.153642	-0.052726	-0.201685	-0.0418635	0.0578814	-0.100523	0.0984908	0.213309	-0.0273503	0.129635	0.172744	0.0884141	0.121755	0.251369	0.0539006	0.201453	-0.0447203	0.149108	0.108173	0.289236	-0.225685	-0.257478	0.206915	0.23162	-0.192097	-0.113001	-0.122422	0.107864	0.128159	0.0663181	-0.215847	-0.152225	0.00634802	-0.129126
PTOS_001507	SH3 beta-barrel fold-containing protein	-0.202621	-0.0723214	0.0727098	0.244003	0.44158	0.478144	0.65777	0.770602	0.722382	0.26521	0.628505	0.65435	-0.158277	-0.24566	0.0156535	0.0170915	-0.0445076	-0.363011	-0.117067	-0.753141	0.240294	-0.00735448	-0.357867	0.0620497	0.25611	0.169428	-0.0704769	0.296516	0.503027	0.474018	0.536172	0.246463	0.0620705	-0.350854	0.0281516	-0.875172	0.0444006	-0.00314397	-0.414555	0.0203127	0.0181586	-0.443678	0.310024	0.365601	0.106632	0.352462	0.542103	0.28419	0.151274	0.641486	0.0780638	0.217431	0.50408	0.281646	0.523539
PTOS_001508	hypothetical protein	NA	NA	NA	NA	NA	NA	NA	NA	NA	NA	NA	NA	NA	NA	NA	NA	NA	NA	NA	NA	-0.244835	-0.541574	0.503921	0.249751	0.0401138	-0.130369	-0.174119	0.659691	-0.205882	-2.61126	-1.62612	0.127959	-0.00784603	0.322885	0.400559	-0.350709	0.232165	-0.685064	0.37013	0.214695	NA	NA	NA	NA	NA	NA	NA	NA	NA	NA	NA	NA	NA	NA	NA
PTOS_001509	upbY capsular polysaccharide transcription antiterminator UpbY	0.0203632	0.326846	-0.173029	-0.230964	0.164955	0.468903	0.352575	0.169033	-0.169856	0.222458	0.513758	0.0787166	0.0802244	0.272973	-0.0679764	-0.13775	-0.0909997	0.319083	-0.1603	0.565882	-0.171452	-0.120484	-0.020564	0.3871	1.00381	0.255675	0.865538	0.651778	0.538906	0.496275	0.420519	-0.0657406	0.561098	0.411939	0.273179	0.450136	-0.276705	0.407169	-0.598235	0.405255	-0.196911	-0.251349	-0.0517342	0.505958	0.475572	0.103727	0.753673	0.0728032	-0.553704	0.245732	0.21755	-0.481708	0.875784	0.026915	0.569161
PTOS_001510	UpxZ family transcription anti-terminator antagonist	-0.343536	0.452527	-0.204937	0.0196982	-1.31642	-1.52137	-0.94684	-0.769749	-1.20027	-1.15641	-0.827138	-1.36747	-0.248412	-0.599307	-0.375074	0.0359185	-0.249034	-0.390933	0.161381	-0.542569	-0.721942	-0.190145	0.429114	0.313728	-0.744548	-0.283268	-0.165334	-0.475462	-0.137529	-0.592025	-0.656499	-0.661273	-0.398798	-0.122582	-0.201632	0.33093	-0.497796	-0.0996087	-0.355018	-0.292657	0.0848808	0.166169	0.314131	-1.02841	0.354176	0.183647	-0.126275	-0.0475992	0.622734	0.287827	-0.376747	-0.110295	-1.05918	-0.0631802	-2.58512
PTOS_001511	rfbA glucose-1-phosphate thymidylyltransferase RfbA	0.142253	0.0105626	-0.0487678	-0.0522162	0.309743	0.209258	0.457111	-0.0499079	0.0913905	0.165847	-0.0260704	0.13055	-0.027422	-0.0915383	0.360938	0.532119	0.231547	0.282705	0.178958	0.195893	-0.209756	0.00326957	0.336015	-0.163227	-0.0736518	0.14264	0.204515	0.215019	0.154827	-0.406074	0.407836	-0.710439	-0.115016	0.165066	0.206637	0.197685	0.330292	0.263336	0.0819088	0.0788879	0.52731	-0.562464	-0.154908	0.4412	-0.0226862	-0.379742	0.0407169	-0.131977	0.211258	0.0887533	-0.0568733	0.112231	-0.0811849	-0.39498	-0.316422
PTOS_001512	DUF5690 family protein	-0.189764	0.128535	0.215984	-0.198658	-0.0645767	0.0598352	0.256103	0.108982	-0.192438	-0.0447058	-0.157983	-0.0646147	-0.0790101	-0.0836035	0.197917	-0.14577	0.195451	0.0946953	-0.0627103	0.263655	-0.0459524	-0.0721189	0.0256812	-0.025409	0.341354	0.163857	0.122714	-0.0057694	-0.0221785	0.215718	-0.084287	-0.228134	-0.163597	0.0374974	-0.370224	-0.1501	0.0884885	-0.0701336	-0.0543558	-0.386494	0.0329655	-0.148028	-0.0756099	0.254139	-0.0989355	-0.0145093	-0.195848	-0.188501	-0.169789	-0.0968718	-0.150788	-0.102412	-0.0716068	0.254649	-0.198086
PTOS_001513	phosphocholine cytidylyltransferase family protein	-0.425855	-0.38814	0.137621	0.550249	0.356492	0.549818	0.415774	0.553123	0.139159	0.0308424	0.106857	0.243694	-0.202108	0.343497	-0.114327	0.180757	-0.0771816	-0.145793	-0.361938	-0.0569403	-0.104922	-0.167162	-0.0168539	0.219299	-0.470764	0.173021	0.26826	-0.0350991	0.427317	-0.0915479	0.420225	0.0987391	-0.274685	-0.575273	0.107334	-0.302556	-0.146008	-0.308365	-0.0390034	-0.137497	0.410246	-0.0360371	-0.480852	0.138868	0.243657	0.754984	0.176963	0.473799	-0.0169324	-0.0779699	0.792057	-0.226286	1.23554	0.905056	0.0236732
PTOS_001514	aepX phosphoenolpyruvate mutase	0.0101635	0.152598	0.012449	-0.176416	-0.256222	-0.104403	-0.362918	-0.214895	-0.00732563	-0.231567	-0.282064	-0.129613	-0.317346	-0.0148227	-0.16572	-0.146241	-0.206371	-0.179624	-0.0488223	0.0174508	-0.201168	-0.0350592	0.178835	-0.0204302	-0.107047	0.257859	-0.259274	0.070389	-0.404119	-0.205172	-0.220121	-0.216275	0.296975	0.19489	0.0952367	0.317592	-0.00717289	-0.0456106	0.19817	0.246227	-0.00190908	-0.0432348	0.0462227	0.0812757	-0.0973913	-0.13035	-0.0993697	-0.259513	0.0140064	0.302702	-0.143423	0.260952	-0.121954	0.326326	-0.463329
PTOS_001515	aepY phosphonopyruvate decarboxylase	NA	NA	NA	NA	NA	NA	NA	NA	NA	NA	NA	NA	NA	NA	NA	NA	NA	NA	NA	NA	0.00388446	-0.515551	-0.392369	0.736817	-0.237627	0.550835	-1.13628	-0.210306	-1.3189	0.0300761	-1.19698	-0.480561	-0.770522	0.295956	0.357515	-0.979127	-0.0973779	0.0992275	0.345542	-0.351378	-0.0149098	0.382569	-0.0172622	-0.519107	-1.0522	0.128271	-0.499266	-0.74169	-0.0350676	-0.760309	-1.08711	-1.04393	-0.647767	-0.131427	0.390397
PTOS_001516	2-aminoethylphosphonate--pyruvate transaminase	0.142585	-0.305099	-0.0610119	0.22721	-0.236481	-0.679771	-0.721029	-0.32068	-0.264747	-0.0766902	-0.143883	0.0182197	0.0107949	-0.0574898	-0.394461	-0.387916	-0.0100489	-0.405932	0.00804247	-0.400849	-0.168951	-0.0930264	0.0253417	0.0810871	0.0409842	-0.0845869	-0.0362259	0.0836209	0.0721897	0.717487	0.17933	0.0478478	-0.132858	-0.201516	0.0684534	-0.359812	0.190516	0.107855	-0.061625	0.205678	-0.0693094	-0.262362	-0.0268297	0.343646	0.104802	-0.114056	-0.208344	-0.0986139	0.24904	0.29802	-0.0676318	-0.055862	0.0916898	-0.799892	-0.0562552
PTOS_001517	DegT/DnrJ/EryC1/StrS family aminotransferase	0.311745	-0.104811	0.215205	-0.437971	0.72427	0.546954	0.579539	0.441852	0.66314	0.337257	0.631087	0.388244	0.165084	0.422052	0.289574	0.155767	0.399295	0.35532	0.160085	0.0558857	-0.0916884	0.4015	-0.0604237	-0.352213	0.0813906	0.294671	0.480264	0.277329	0.0949364	0.533139	0.396822	0.238001	0.0950549	0.296954	0.0871464	0.313038	-0.0512445	0.042752	-0.0673167	0.0873982	0.0055196	0.262996	-0.235613	-0.00243895	0.0986195	0.216375	0.267145	0.427204	0.0692977	0.413996	0.316166	0.335192	0.362817	0.536693	0.463578
PTOS_001518	acyltransferase	0.267667	-0.302489	0.117936	-0.153191	0.255983	0.400214	0.101132	0.499699	0.616175	0.19508	0.10174	0.384017	-0.11492	0.000658427	0.139908	-0.264273	-0.0252508	-0.0683103	0.203335	-0.239762	-0.136978	0.324791	-0.0689211	-0.221483	0.0767462	0.364217	0.222704	0.420271	0.253572	0.377736	0.303624	0.195368	-0.0180086	0.128553	-0.329733	-0.263864	-0.107609	0.0616706	-0.00809325	0.0854311	-0.017927	-0.179997	0.267255	-0.0554966	-0.0815264	0.194467	0.223688	0.200247	0.222916	0.0628504	0.136825	0.216339	-0.0716068	-0.00967107	0.250369
PTOS_001519	glycosyltransferase	NA	NA	NA	NA	NA	NA	NA	NA	NA	NA	NA	NA	NA	NA	NA	NA	NA	NA	NA	NA	0.0262251	-0.0793417	-0.049388	0.366506	-0.0745937	-0.409348	0.437603	-0.245297	-1.60489	0.00825568	-0.32566	-0.930839	0.136279	-1.03661	-0.623005	-0.314228	-0.298152	-0.771016	0.0847605	0.410536	NA	NA	NA	NA	NA	NA	NA	NA	NA	NA	NA	NA	NA	NA	NA
PTOS_001520	hypothetical protein	-0.0580683	0.0174229	0.443194	-0.389979	0.358835	0.200652	0.510259	0.480345	0.190363	0.439316	0.110421	0.133577	0.339962	0.185716	0.178821	0.143947	-0.0630661	0.22721	0.501951	0.513868	-0.249034	0.193952	-0.112361	0.112788	-0.0787643	0.11562	0.348272	0.116079	-0.215569	-0.242919	0.0425883	0.0285669	-0.533472	-0.00896612	0.0610262	0.0215287	-0.00957336	-0.0516737	-0.0673262	-0.013474	-0.264241	-0.313805	0.229099	0.296725	-0.10779	0.227801	0.223583	0.233791	0.240613	0.52033	0.516929	0.325173	0.268748	0.268269	0.0301057
PTOS_001521	oligosaccharide flippase family protein	NA	NA	NA	NA	NA	NA	NA	NA	NA	NA	NA	NA	NA	NA	NA	NA	NA	NA	NA	NA	NA	NA	NA	NA	NA	NA	NA	NA	NA	NA	NA	NA	NA	NA	NA	NA	NA	NA	NA	NA	NA	NA	NA	NA	NA	NA	NA	NA	NA	NA	NA	NA	NA	NA	NA
PTOS_001522	alpha-1,2-fucosyltransferase	0.142853	0.745432	-0.994915	-0.215388	1.26607	0.201245	0.907464	0.78921	0.558194	0.754566	0.413035	0.810723	0.27818	0.080677	0.600039	0.709726	-0.200204	0.529479	0.774077	0.0253778	0.199628	-0.0795307	0.0460333	-0.281328	-0.35935	-0.342397	0.208735	0.287531	-0.367349	0.507655	0.525518	-0.0580312	0.105227	-0.085335	-0.0188602	-1.34376	0.189432	-0.767256	0.596804	0.229622	-0.589508	-0.0766479	0.315495	0.142477	0.0165467	0.448228	0.175488	-0.0889729	0.0174529	-0.361997	0.169758	-0.333877	0.868954	0.0697452	0.53594
PTOS_001523	LPS biosynthesis protein	0.214948	-0.214525	-0.135163	0.138003	0.0069464	0.243702	0.343166	0.171202	0.0662541	0.0883308	0.181526	0.190424	0.0733048	0.343442	0.0799091	0.228688	0.0836319	0.015042	0.41767	-0.0714609	-0.205171	0.0163019	0.148468	0.107929	0.0188133	0.331283	0.23499	0.434886	0.151594	0.0861023	0.53618	0.230174	-0.313309	0.0300079	-0.093074	0.451145	0.404716	0.142511	0.350226	0.0476269	0.237713	-0.202394	0.254844	-0.168827	0.235099	0.520006	0.542735	0.558002	0.00821863	0.306096	0.190769	0.35397	0.432594	0.00681846	0.425233
PTOS_001524	glycosyltransferase	-0.283116	-0.359596	0.593408	0.0107614	0.522501	0.623914	0.362972	0.649277	0.31548	0.397412	0.277513	0.586476	0.590503	0.279162	-0.599532	0.35979	-0.0557101	0.352582	0.196252	-0.278859	0.120806	0.145309	-0.530211	0.119493	0.064555	0.49716	0.0854282	-0.0281685	0.076966	0.0340966	-0.0075038	-0.134788	0.581887	0.172645	-0.107643	-0.000417	0.107897	0.0723213	0.370792	-0.301379	-1.20331	0.38424	0.140066	0.238634	-0.27075	-0.0638664	0.617402	-0.135576	0.0372936	0.0705141	-0.186442	-0.166807	0.160727	-1.11424	0.206612
PTOS_001525	polysaccharide biosynthesis protein	-0.0307371	-0.419325	0.0313371	0.461197	0.208017	-0.0617368	0.213006	0.0895846	0.302681	-0.350986	0.0772047	0.474822	0.356408	-1.01342	0.371425	0.138641	-0.178013	0.0198026	0.0473465	0.254111	-0.0744811	0.00641306	0.335195	-0.309407	-0.305819	-0.388128	-0.139516	-0.551993	-0.289745	-0.00399213	-0.610764	-0.45567	-0.170415	-0.328991	-0.674971	-0.094351	0.259007	-0.351592	0.0126026	-0.00366385	0.337357	-0.332143	0.109175	0.0280912	0.355547	0.516984	0.148652	0.51099	0.406174	0.202779	-0.783214	0.584239	0.449412	-0.404731	-0.512851
PTOS_001526	wecB UDP-N-acetylglucosamine 2-epimerase (non-hydrolyzing)	0.0991165	0.270292	-0.254661	-0.174188	0.592224	0.593019	0.320011	-0.110667	0.0710767	-0.223598	-0.163201	0.240117	-0.275823	0.305379	0.119767	-0.402175	0.158341	-0.546547	0.108186	-0.0479706	-0.309758	0.250694	-0.195422	0.11706	0.119704	-0.000829697	-0.0742861	-0.0139882	0.294883	-0.36952	0.598255	0.385029	0.00418122	-0.430747	0.0941563	0.0812111	-0.0718287	-0.0245959	0.608345	0.107218	0.136724	-0.033133	0.569955	-0.923562	-0.779518	0.035097	-0.262608	-0.0415935	-0.943528	-0.356508	0.0919847	0.106934	-0.0321815	-0.38777	-0.262496
PTOS_001527	SDR family oxidoreductase	0.317763	-0.295023	-0.197572	0.305322	-0.317055	0.0332076	-0.207828	-0.407241	-0.0606023	0.0399464	0.261859	-0.0680823	0.0857463	0.131483	-0.119994	-0.127048	-0.0952095	0.290086	-0.0377146	-0.238134	-0.253871	0.0747445	0.133866	-0.0581786	-0.192802	-0.0420808	0.0271317	0.0668366	-0.577773	-0.120586	-0.129584	-0.646008	-0.51582	0.0664527	-0.181895	0.0516869	-0.265221	-0.478116	-0.0970075	-0.0319222	-0.0587281	0.108251	0.072759	-0.120195	0.0997192	-0.147205	0.272394	-0.111187	0.274049	-0.00354456	0.0546712	0.00342983	0.0416137	0.205178	0.796436
PTOS_001528	glycosyltransferase family 4 protein	-0.667967	0.163337	0.515471	0.0243036	-0.519972	0.150596	-0.703317	0.153289	0.0608783	0.027414	0.000353859	0.167253	-0.556923	-0.41948	-0.0351892	-0.380039	0.128379	-0.359091	-0.432319	-0.00467774	0.281504	0.339959	-0.226316	-0.337396	-0.31074	0.00439397	-0.272945	0.296908	-0.292221	0.35742	-0.638782	-0.00922164	0.0200713	-0.231151	-0.0734193	0.0286162	-0.292988	-0.2027	0.0127052	-0.0175622	0.285075	0.577483	-0.598995	-0.457854	0.364878	0.214747	-0.320593	0.397943	0.188472	0.225952	0.0572556	-0.280907	0.326134	0.316161	0.391382
PTOS_001529	NAD-dependent epimerase/dehydratase family protein	0.608402	-0.671132	0.25516	-0.364739	-0.682472	-0.111399	-0.569166	-0.0509114	-0.22692	-0.0992168	0.24137	0.140458	0.193946	-0.947605	0.409345	0.254438	-0.109548	-0.549136	0.547725	0.337891	0.141196	-0.0259446	-0.584245	0.257298	0.107554	-0.728551	-0.80742	-0.444271	-0.201	-0.346275	-0.133058	0.223132	-0.668684	-0.151912	-0.000271891	0.307376	0.0359629	-0.515194	-0.132719	-0.0646698	-0.34847	-0.415036	0.249447	0.431404	0.396072	-0.342101	-0.158297	0.345139	0.280037	0.379643	0.798915	-0.117589	0.599761	-0.488746	0.366806
PTOS_001530	glycosyltransferase family 4 protein	-0.0299751	-0.268881	0.146588	0.102175	0.0137792	0.118636	-0.3452	-0.156754	-0.261802	0.146801	-0.17096	0.0383488	-0.0342945	-0.0779737	-0.293472	0.245916	0.0647762	-0.195321	0.0410907	-0.0186828	-0.446289	0.384016	-0.209408	0.140604	0.0267761	0.155683	0.0937941	0.151302	0.197779	-0.110386	0.174307	0.470168	0.197254	0.0267584	0.162467	0.189931	0.091258	-0.0216064	0.0769998	0.151049	0.184764	0.214236	-0.22436	-0.131682	0.0474406	0.174129	0.032016	0.20223	0.505981	0.276692	0.311947	0.461777	0.402938	0.322456	0.0940375
PTOS_001531	hypothetical protein	-0.546473	0.109393	0.74138	-0.393486	0.552972	1.09116	0.728002	0.589148	0.78446	0.539649	0.591867	0.618522	0.645469	0.31943	0.8346	0.54212	0.150294	0.593184	0.416123	0.0992665	0.188592	-0.317238	0.0945485	-0.00298217	0.169434	0.0614909	0.0530039	0.249516	-0.476435	0.31865	-0.127687	0.551792	-0.0665328	0.395997	-0.394992	0.194982	-0.734886	0.72656	-0.0253491	-0.137625	0.0516465	-0.373561	-0.0267124	0.354658	0.120868	0.60742	0.481018	0.56613	0.387419	0.802826	0.625008	0.513405	0.179938	0.40901	-1.02841
PTOS_001532	helix-turn-helix domain-containing protein	-0.298992	-0.671788	0.583235	0.297442	-0.0125988	-0.0720184	-0.690925	-0.305415	-0.0536402	-0.0529427	-0.0921306	-0.085208	0.118839	0.0288498	-0.138938	0.0153349	-0.261516	-0.0992021	0.282502	0.378886	0.000409146	-0.102659	-0.680835	0.597056	-0.485227	-0.608705	-0.519514	-0.397334	0.0213677	0.0875872	0.0607316	-0.610734	-0.273467	0.0184934	0.0842471	-0.0260543	-0.184078	-0.306747	-0.189036	0.0616826	0.179548	-0.701517	0.109419	0.591041	0.828165	-0.0434398	-0.157405	0.194857	0.685494	0.649359	-0.138209	0.30064	-0.558068	0.214302	0.840118
PTOS_001533	HU family DNA-binding protein	NA	NA	NA	NA	NA	NA	NA	NA	NA	NA	NA	NA	NA	NA	NA	NA	NA	NA	NA	NA	NA	NA	NA	NA	NA	NA	NA	NA	NA	NA	NA	NA	NA	NA	NA	NA	NA	NA	NA	NA	NA	NA	NA	NA	NA	NA	NA	NA	NA	NA	NA	NA	NA	NA	NA
PTOS_001534	smalltalk protein	NA	NA	NA	NA	NA	NA	NA	NA	NA	NA	NA	NA	NA	NA	NA	NA	NA	NA	NA	NA	NA	NA	NA	NA	NA	NA	NA	NA	NA	NA	NA	NA	NA	NA	NA	NA	NA	NA	NA	NA	NA	NA	NA	NA	NA	NA	NA	NA	NA	NA	NA	NA	NA	NA	NA
PTOS_001535	dicarboxylate/amino acid:cation symporter	0.259208	-0.482688	0.328563	-0.18549	0.351355	0.33712	0.7035	0.33972	0.516473	0.356205	0.755611	0.645257	0.349915	0.192078	0.278604	0.237048	-0.0453789	0.326249	0.529422	0.480897	-0.11465	-0.0601797	0.0427569	0.0610833	-0.140707	0.274923	0.0406251	0.0428158	-0.441809	-0.324254	-0.11686	0.251015	-0.0307052	0.105372	-0.0354043	0.168159	-0.252255	0.00727842	0.307854	-0.0108893	0.191072	0.352641	-0.108932	-0.590437	0.159421	0.491463	0.379157	0.306462	0.133651	0.410504	0.752527	0.908345	0.720541	0.520161	0.959186
PTOS_001536	gnd decarboxylating NADP(+)-dependent phosphogluconate dehydrogenase	-0.09388	-0.0777962	0.160678	0.043416	1.76172	1.97525	1.85196	1.60826	2.27129	2.32441	2.35343	2.20893	-0.0697184	0.465041	0.00569911	0.486027	0.350226	0.160015	0.385925	0.227856	0.0956382	-0.33055	-0.123704	0.187823	1.22749	1.19077	1.17438	1.12664	1.83322	1.85996	1.59134	1.7501	0.277325	0.569362	0.174677	0.637658	-0.124279	0.313645	-0.291367	0.302079	0.503804	-0.270346	-0.156482	0.0277847	0.566472	1.16113	0.608435	1.1115	0.540401	0.22048	0.462733	0.256207	-0.0631045	-0.607435	-0.325666
PTOS_001537	zwf glucose-6-phosphate dehydrogenase	-0.326359	0.11977	0.315229	-0.0300685	1.22229	1.22237	1.42927	1.29941	1.62689	1.80065	1.76626	1.72998	-0.301169	0.0835291	0.103426	0.211391	-0.219771	-0.377558	-0.156975	-0.148601	0.150505	-0.123443	0.0758774	-0.119216	0.893432	0.885789	1.01763	1.00766	1.25203	1.56141	1.29648	1.30214	0.0164929	0.000416865	0.0627804	-0.00756353	-0.120925	0.0260853	-0.0769429	0.202287	0.138559	-0.0609085	-0.156689	0.146934	0.961124	0.581559	0.577573	0.69249	0.223329	0.447382	-0.0666847	0.296952	-0.138388	-0.354865	-1.36222
PTOS_001538	pgl 6-phosphogluconolactonase	-0.0724616	0.198527	0.241408	-0.316578	1.5222	1.32504	1.39338	1.39101	2.13741	1.79112	1.6966	1.76887	-0.449021	-0.68948	-0.0605401	-0.0640292	-0.379225	-1.16511	-0.344225	-0.780609	0.348793	0.0441278	0.0873228	-0.601493	1.16982	1.10227	0.820405	0.852078	1.61646	1.43871	1.57047	1.48436	0.696253	0.338313	0.284004	-0.310787	0.144905	0.0634482	0.224696	-0.13469	0.500787	-0.143895	-0.480763	0.0911137	-4.19205	-3.41351	-2.86714	-3.58466	-3.97108	-4.2508	-3.91037	-2.48372	-2.12374	-2.72821	-2.64655
PTOS_001539	hypothetical protein	NA	NA	NA	NA	NA	NA	NA	NA	NA	NA	NA	NA	NA	NA	NA	NA	NA	NA	NA	NA	NA	NA	NA	NA	NA	NA	NA	NA	NA	NA	NA	NA	NA	NA	NA	NA	NA	NA	NA	NA	NA	NA	NA	NA	NA	NA	NA	NA	NA	NA	NA	NA	NA	NA	NA
PTOS_001540	hypothetical protein	-0.0108704	0.533278	-0.678939	-0.0399655	-0.718779	-0.806289	-0.25065	-0.585193	0.139241	-0.823059	-1.27307	-0.68177	0.180405	0.22661	-0.146898	0.390342	0.578458	-0.662636	-0.211255	0.491702	0.195313	-0.149909	0.0768791	-0.185107	-0.622079	-0.544102	-0.198152	-0.792002	-0.749469	-0.763392	-0.063189	-0.619262	-0.142356	-0.213946	-0.13299	0.40645	0.343007	0.302763	0.499921	0.335792	-0.598493	0.0110894	0.515299	-0.235432	0.61438	0.0498501	0.694966	0.664513	-0.408649	0.564228	0.048521	0.233534	0.785484	-0.116789	0.100781
PTOS_001541	family 10 glycosylhydrolase	0.0686829	-0.0289373	0.00530011	-0.0105787	-0.278864	-0.374482	-0.185716	-0.0803048	-0.137193	-0.0712492	-0.263139	-0.153661	-0.180083	-0.0296785	-0.17201	-0.137619	-0.0317598	-0.16716	-0.152165	-0.274802	-0.054373	0.0328501	0.0222449	-0.0921356	-0.296171	-0.0279607	-0.0669978	0.0359232	-0.0925806	-0.254537	-0.0614315	-0.0140159	0.097943	0.0397122	-0.0171729	-0.297279	0.0290932	0.0251215	-0.130105	-0.0561559	-0.0672307	0.145961	-0.196006	0.0940437	0.10523	-0.0450228	0.0222136	-0.0672151	0.1116	0.00726462	0.0348736	-0.192976	0.117571	0.0117446	-0.0182145
PTOS_001542	urea transporter	-0.0670708	-0.145981	0.250353	-0.0204918	-0.07669	0.163462	0.174292	-0.0789421	-0.00723008	-0.195583	0.181963	0.0531156	-0.463198	-0.250133	0.173063	-0.321089	-0.0516231	-0.207777	-0.189493	-0.310086	0.208365	-0.0119007	-0.0500461	-0.226115	0.0744222	0.0102878	0.0440884	0.313437	0.295212	0.289693	-0.319748	-0.0712363	-0.176016	0.144739	0.0702497	-0.258718	0.0498247	0.174199	0.124325	-0.100988	0.151035	0.076786	0.125761	-0.33202	-0.0261027	-0.105287	-0.0567456	0.251082	0.0179813	-0.000321769	0.135193	-0.239515	0.0620219	0.855729	0.407171
PTOS_001543	hypothetical protein	0.0351201	0.136018	-0.234187	0.0833265	-0.027633	0.0349508	0.215896	0.0860836	-0.139081	-0.166307	0.0405233	0.142096	0.00744429	-0.116001	0.163404	0.148513	0.207238	0.0574603	0.0826355	0.00898603	-0.111376	-0.0327473	-0.0967207	0.170053	-0.0752355	0.120945	0.0387079	-0.114778	-0.0805859	0.0378374	0.0334695	-0.221661	-0.118463	-0.0276507	0.0361095	0.252975	-0.0875593	0.00864903	0.0637415	-0.0893604	-0.140325	0.0942725	0.253279	-0.251637	0.0419412	-0.0555476	0.284249	0.141197	0.168428	0.309287	0.0363409	0.08719	0.359847	0.402414	0.104737
PTOS_001544	hypothetical protein	-0.106049	-0.00541647	0.0726173	-0.0287116	0.336442	0.45635	-0.107824	-0.193884	0.00130129	-0.399787	0.405042	-0.476625	0.201363	0.285409	0.288232	-0.629553	-0.0161406	0.364132	-0.861885	-0.623451	-0.223984	-0.253621	0.00909205	0.383669	-0.283501	0.431686	-0.138994	-0.340777	-0.974539	0.520248	0.0608245	-0.317125	0.0948423	-0.213325	0.199252	-0.595323	-0.232422	0.235983	0.134014	0.179133	0.12546	-0.671474	0.313967	0.356827	0.0518396	-0.116262	0.0201409	-0.232073	-0.233676	-0.256279	0.237894	0.409845	-0.201724	0.696976	-0.658704
PTOS_001545	Y-family DNA polymerase	0.229738	-0.107412	0.0472556	-0.213141	0.816882	0.427955	0.931055	0.569871	0.851744	0.694541	0.674525	0.575639	0.260691	0.599689	0.459581	0.636486	0.462955	0.302737	0.49862	0.256818	-0.232766	0.0846802	0.0858884	0.109626	0.194548	0.0219571	0.194277	0.00988953	-0.153674	0.170689	0.186705	0.534867	0.0790685	0.115771	0.0112908	0.313698	0.0976991	-0.0481777	0.407312	-0.0657896	-0.0144558	0.321497	0.109822	-0.602648	0.188999	0.323956	0.30434	0.338569	0.196501	0.109085	0.491613	0.188945	0.730188	0.497063	0.612666
PTOS_001546	umuD translesion error-prone DNA polymerase V autoproteolytic subunit	-0.11889	-0.115941	0.568985	-0.329665	-0.11091	-0.331714	0.159711	-0.149941	0.0800073	-0.425329	0.190347	-0.224137	0.187923	-0.103148	0.203256	0.275599	0.316665	0.0994353	-0.0770023	0.519121	-0.022322	0.176909	-0.0964086	-0.0949312	-0.394264	-0.170301	-0.202979	0.0428667	-0.0741293	-0.0456324	-0.28975	-0.512875	0.233286	0.241528	-0.835466	-0.0739485	-0.0366841	-0.194011	-0.418864	-1.20485	-0.417563	0.0618237	0.314117	-0.090734	-0.0660549	-0.472964	0.27359	-0.452162	0.00259332	0.0662791	-0.337497	-0.150352	-0.71497	-0.300325	-0.918613
PTOS_001547	hypothetical protein	-0.300839	-0.0689787	0.2138	0.328796	0.629972	0.723634	0.324803	0.813105	0.477657	0.718191	0.662948	0.440707	0.207226	0.0841679	0.226022	-0.0818807	0.32778	-0.045123	0.523023	0.164534	-0.163098	-0.0871758	-0.0531271	0.260668	0.475567	0.479892	0.137634	-0.152	0.195879	0.00397632	0.0246428	0.545808	-0.497305	-0.603762	-0.236409	-0.378908	-0.10501	-0.436271	-0.202894	-0.285509	-0.803375	0.599686	-0.484602	0.367649	-0.378275	0.0106296	0.0814179	-0.0678518	-0.746503	-0.0339372	-0.308917	0.0379687	-0.404714	-0.577664	-0.600796
PTOS_001548	hypothetical protein	0.313158	-0.647937	0.178479	0.00840924	-2.10602	-2.11417	-1.84937	-1.83079	-2.52287	-1.16356	-1.94185	-1.86965	-0.639496	-0.881141	-0.50796	-0.372573	-0.664244	-0.586482	-0.304021	-0.313399	0.0222186	0.184483	-0.824573	0.304208	-0.421157	-1.03155	-0.983628	-0.897142	-0.086634	-0.838461	-0.538257	0.096062	-0.205968	-0.151879	-0.502982	-0.073787	-0.778657	0.0472938	-0.183465	-0.443824	0.0272971	-0.0960045	0.135206	-0.08079	0.736314	0.226996	-0.184044	0.263235	0.704968	0.34142	0.0641542	-0.214692	0.866043	0.844797	1.03462
PTOS_001549	Arm DNA-binding domain-containing protein	-0.490008	0.144699	-0.0994928	0.401424	-2.05164	-0.804419	-0.955441	-1.54579	-3.19775	-1.29947	-1.95859	-0.900285	-1.83625	-0.11421	-0.293606	-0.679103	-0.70189	-0.0323613	-0.839002	-0.799331	0.126116	-0.207247	-0.266149	0.248929	-1.33957	-0.583933	-0.879334	-0.585896	-1.52886	-0.503979	-2.17735	-1.03738	-0.609459	-0.942052	-0.719086	0.0958726	-0.445151	-0.246056	0.206927	0.434784	0.229602	0.407547	-1.17887	0.200824	-0.891886	-2.55729	-0.725847	-0.462185	0.705841	-0.273501	-4.11101	-1.16957	-0.729129	-0.633027	-1.02697
PTOS_001550	LytTR family DNA-binding domain-containing protein	0.200508	-0.205434	-0.0430526	0.0475755	0.800318	0.669087	0.644164	0.155168	0.707411	0.458652	0.941954	0.554866	0.334718	-0.0180502	0.174373	0.190082	0.633091	0.168172	-0.0206207	-0.142056	0.108971	0.0402778	-0.374644	0.393241	0.479613	0.376222	0.0950826	-0.282468	0.720052	0.653391	0.669856	0.911628	0.0978748	0.197366	-0.0338153	-0.143478	0.643389	-0.052488	-1.28904	0.029174	-0.381083	0.267199	0.141672	-0.251154	0.172028	0.0130547	0.410033	-0.392547	-0.906712	0.436615	0.469716	0.0204195	-2.17246	0.531777	0.300317
PTOS_001551	histidine kinase	0.204711	-0.066865	-0.0120937	-0.11566	-0.271261	-0.265401	-0.456225	-0.246798	-0.226849	-0.182945	-0.0914192	-0.415315	-0.217256	-0.22874	-0.147464	-0.348103	-0.0500516	-0.410314	-0.147278	-0.234859	-0.0845684	-0.0654107	-0.141612	0.206064	-0.264711	-0.650565	-0.150332	-0.503287	-0.12571	0.0976836	0.0750676	-0.148775	0.0904511	-0.0859757	-0.0896216	-0.218378	-0.0323569	-0.00100506	-0.228781	0.136032	0.21887	0.00463286	-0.214884	0.058817	-0.367271	-0.315661	-0.167411	0.0128398	0.0639666	-0.12961	-0.324005	-0.276345	-0.0481429	0.171748	0.294473
PTOS_001552	ABC transporter permease	-0.481876	0.459966	0.16863	-0.147231	0.0494551	0.346124	0.351361	0.486179	0.540968	0.255488	0.646019	0.359444	-0.289514	0.0878087	-0.202366	0.506304	-0.365501	0.276497	0.142182	0.247571	-0.315987	0.323902	-0.337997	0.279092	0.109331	0.061871	0.383523	0.258812	0.290365	0.732307	0.00834414	0.593108	0.119181	0.0671328	0.243393	0.261803	-0.158299	0.274909	0.201867	0.32235	0.263327	0.454177	-0.445418	-0.385895	0.0483617	0.271913	0.208208	-0.217724	0.311478	0.142453	0.449303	0.322695	-0.171016	-0.0618634	0.593048
PTOS_001553	ABC transporter ATP-binding protein	0.0968501	-0.454738	0.0062715	0.37634	0.00302455	-0.511757	-0.16007	-0.486748	-0.0823837	-0.0222394	-0.0141891	-0.484664	0.00272236	-0.106384	0.00154761	0.0929074	-0.0523043	0.134829	0.0450502	0.136231	0.0457668	0.111231	-0.064591	-0.239773	0.0289726	-0.141558	-0.317885	-0.0431841	-1.00229	-0.342195	-0.208751	-0.225242	0.0515201	0.285249	-0.0816325	0.191137	0.0505914	0.160161	0.335777	0.219666	-0.350761	0.230396	0.077323	-0.0780718	0.0532181	0.137462	0.216295	0.0314548	0.244853	-0.0981946	0.600682	-0.272634	0.15317	-1.13418	0.135064
PTOS_001554	efflux RND transporter periplasmic adaptor subunit	0.252357	-0.116261	-0.0141242	-0.207675	0.451412	0.545025	0.339575	0.167923	0.375633	0.0996426	0.269299	0.117389	0.0851373	0.341981	0.292123	0.444746	0.135523	0.431381	0.452055	0.195475	-0.122488	0.193342	0.230949	-0.506633	0.262509	0.325641	0.116862	0.107777	0.121037	0.105912	0.289227	0.23763	0.208367	0.302881	0.122466	0.111962	0.0945562	0.149306	0.287588	0.357936	0.0968396	0.184055	-0.0811786	-0.20832	-0.0725715	-0.193908	-0.0379917	-0.222218	0.108821	0.16038	-0.0216868	0.150366	0.157111	-0.225535	-0.539306
PTOS_001555	TolC family protein	-0.258265	0.161202	0.440496	-0.198009	-0.735749	-0.368163	-0.00115918	-0.474017	-0.275476	-0.222547	-0.269796	-0.0789485	0.0207782	-0.110464	-0.149445	-0.273764	-0.0855309	0.2261	-0.194275	-0.269449	0.0967393	0.504982	-0.601546	-0.115584	-0.0019745	0.157071	-0.0739147	0.317486	-0.209731	0.232847	0.0654969	0.236912	0.174497	-0.555911	0.171245	0.156029	0.476948	0.320514	-0.0920973	0.093559	-0.376627	-0.351817	0.218106	0.385226	-0.285631	-0.797727	0.356598	-0.0111479	0.162623	0.214212	0.389392	0.227483	0.0426377	-0.359421	0.0199883
PTOS_001556	DUF4492 domain-containing protein	-0.227296	-0.29288	0.29696	0.326219	-1.36361	-0.700498	-1.02754	-0.675318	-0.536515	-0.554461	-0.641429	-1.08526	-0.146085	-1.04357	-0.559902	-0.666017	0.0655481	-1.97731	-0.441525	0.197202	-0.076882	-0.473168	0.53359	-0.1785	-0.974269	-0.018355	-0.483808	0.0213846	-0.652248	0.597891	-0.97843	-0.338329	-0.429969	-0.466127	0.0174577	0.0428978	-0.236265	-0.435292	-0.479505	-0.141659	-0.364855	0.381724	0.036115	-0.381495	-0.75453	-0.459208	-0.288622	-0.467977	-0.173021	-0.78444	-0.347564	0.268508	0.0137499	0.260099	0.39443
PTOS_001557	cytochrome ubiquinol oxidase subunit I	0.0722646	-0.000281669	-0.0225405	-0.0676975	-2.11977	-2.27744	-2.52357	-2.33698	-2.10953	-2.59503	-1.86677	-2.28091	-0.537881	-0.24141	-0.472167	-0.581291	0.000312825	-0.199743	0.0181703	-0.0738966	0.0140405	-0.275172	0.106834	0.0539295	-0.892736	-0.533048	-0.643473	-0.692222	-0.878732	-0.512745	-0.802481	-0.685925	-0.367235	-0.452166	-0.692859	-0.973585	-0.681919	-0.472185	-0.646322	-0.349264	-0.0186833	0.000820413	-0.149617	0.0885442	-3.877	-3.67419	-4.04521	-5.01964	-3.71246	-6.13716	-5.78596	-5.6728	-4.46654	-5.31159	-4.49462
PTOS_001558	cydB cytochrome d ubiquinol oxidase subunit II	0.442546	-0.0653663	-0.178363	-0.157169	-4.93832	-3.84675	-4.78084	-2.27761	-2.70583	-1.88198	-2.69792	-2.73127	-1.0103	-0.683426	-1.55867	-0.676878	-0.17621	-0.525632	-0.541569	-0.759842	0.394914	-0.331865	0.209815	-0.385107	-0.721379	-0.30575	-0.996658	-0.817698	-1.36608	-2.25801	-0.814291	-1.29786	-1.1262	-1.55006	-0.896552	-1.35338	-1.7698	-0.746503	-1.38754	-0.638468	-0.693281	0.122632	0.123319	0.348545	-5.91429	-5.7485	-6.1288	-6.04084	-4.24521	-5.98211	-5.63048	-6.07757	-5.51577	-5.14817	-5.00179
PTOS_001559	STM4015 family protein	0.260214	-0.0776085	0.328333	-0.628116	0.163072	0.0351387	0.0307607	-0.123854	-0.141863	-0.173909	-0.273083	0.215075	-0.066627	0.108896	-0.429008	0.0806582	0.109635	-0.0345897	0.395482	-0.193665	-0.280047	-0.0155768	0.231301	-0.0204302	-0.0147047	0.384316	-0.262606	0.159395	-0.0106202	-0.136549	0.261255	0.37843	0.12868	0.00867079	-0.00835998	0.277596	0.0986738	0.228969	0.335924	0.225163	-0.067662	0.191837	-0.00401194	-0.0785463	0.0317453	0.204799	0.477225	0.0805613	0.0251392	0.507049	0.465724	0.468974	0.199042	0.873535	0.538666
PTOS_001560	STM4014 family protein	-0.122544	0.0918579	-0.216577	0.224074	-0.552262	-0.765723	-1.30901	-0.30059	-0.370442	-0.992373	-0.253685	-0.681354	-0.0723672	-0.180373	-0.350772	-0.220907	-0.215648	-0.0873984	0.153201	0.204314	-0.270938	0.254505	-0.0589785	-0.00731822	-0.254261	-0.321381	-0.405972	-0.315058	-0.484807	-0.910753	0.147526	-0.301169	-0.141631	-0.116662	-0.171654	-0.396518	-0.342982	-0.270187	-0.109674	-0.262392	-0.101221	-0.0152149	-0.0259722	0.214778	-0.364186	-0.360686	-0.538521	-0.386226	0.078508	-0.126075	-0.332325	-0.292849	0.0633159	-0.628435	-0.189481
PTOS_001561	STM4013/SEN3800 family hydrolase	0.0757556	-0.189887	0.0913418	0.0502232	-0.221595	-0.343672	-0.161704	-0.395496	-0.154263	-0.302976	-0.344038	0.0429239	-0.0199837	0.257588	-0.374226	0.223011	-0.083482	-0.0361215	-0.202462	0.0061111	-0.433049	0.21638	-0.264128	0.297951	0.154502	-0.142351	0.272181	0.223225	0.03965	0.00539459	0.254335	-0.0439701	0.250425	-0.161631	0.283624	0.0852964	-0.0309807	-0.0262209	0.259868	0.157081	-0.0948558	0.128956	-0.0867321	0.0601819	-0.0255288	-0.131432	-0.0952876	0.211454	-0.332394	0.222179	-0.34707	0.311708	0.119051	0.514894	0.0594372
PTOS_001562	STM4012 family radical SAM protein	-0.172224	0.0514467	0.222679	-0.0484467	-0.772559	-1.16172	-0.543632	-0.56543	-0.215142	-0.552533	-0.24189	-0.325962	-0.255051	-0.364188	0.0378837	-0.0486502	-0.0772586	-0.0163557	-0.308431	-0.190167	0.0161638	0.219471	0.0312178	-0.411326	-0.306911	-0.211896	-0.304261	-0.235338	-0.0374418	-1.02879	-0.232594	-0.542507	-0.296594	-0.149894	-0.00838474	-0.0311675	-0.281169	-0.116221	0.0509165	-0.152332	-0.0970243	-0.0264135	0.257881	-0.0631527	-0.230641	0.159428	-0.330045	0.0121611	0.605396	0.0289228	0.175772	-0.230745	-0.0716068	0.468938	-0.0338637
PTOS_001563	STM4011 family radical SAM protein	0.239299	0.0567862	0.176627	-0.370268	0.247466	-0.147303	-0.24812	0.178957	0.0845751	-0.146446	0.0581425	-0.000476917	-0.0862015	-0.115551	0.00353217	0.159765	0.229265	-0.296273	0.113425	0.142439	-0.00375248	-0.132702	0.335946	-0.166027	0.0205089	0.143579	0.172158	-0.238722	0.0194828	0.120041	-0.4111	-0.278103	0.226604	0.022811	-0.292832	0.411866	-0.328686	-0.245636	-0.347089	-0.0189903	0.0962818	0.364566	-0.0955535	-0.479606	-0.143442	-0.343832	-0.443069	0.0754677	0.255592	0.339232	0.0483958	0.0100305	0.153429	-1.09555	0.436136
PTOS_001564	D-2-hydroxyacid dehydrogenase	0.0772942	0.172984	-0.149039	0.0321774	0.964742	0.941189	1.005	0.904286	1.3535	1.17193	1.42907	1.18286	0.258749	0.422116	0.475389	0.140428	0.0685033	0.209533	0.220321	0.141517	0.00222838	0.206994	0.0300597	-0.219324	0.318438	0.674728	0.51091	0.51191	0.761491	0.569414	0.503861	0.862425	0.0407031	0.217764	0.0376988	0.0714182	0.389707	0.24201	0.456191	0.24992	-0.246085	-0.0132061	0.0192969	0.237568	0.0807981	0.51751	0.475026	0.460731	0.826474	1.0042	1.04473	1.04334	1.12577	1.55362	1.0958
PTOS_001565	replication-associated recombination protein A	0.413155	0.407465	-0.336364	-0.631294	-0.721541	-0.38126	0.145805	0.307957	0.397021	0.60059	-0.355373	0.347783	-0.587134	0.271955	0.370624	0.270796	-0.956756	-0.634432	0.325911	0.0173593	NA	NA	NA	NA	NA	NA	NA	NA	NA	NA	NA	NA	NA	NA	NA	NA	NA	NA	NA	NA	NA	NA	NA	NA	NA	NA	NA	NA	NA	NA	NA	NA	NA	NA	NA
PTOS_001566	discoidin domain-containing protein	-0.0112029	0.192122	0.046733	-0.180464	0.199498	-0.0423878	-0.044128	-0.0498576	-0.15885	0.0268098	-0.131976	-0.0899861	-0.125574	-0.0622994	0.126618	0.122105	0.290745	0.089639	0.0100245	0.432584	0.0902561	0.112983	-0.229563	-0.00523195	-0.0729134	0.204017	-0.0704764	0.0107934	-0.0579338	0.128621	0.264709	0.0579108	0.142096	-0.0427319	0.176835	0.0750681	0.110953	-0.084238	0.0963757	0.158846	0.113426	0.0918725	-0.167108	-0.0402372	-0.0297997	0.00454384	-0.0959483	0.109273	0.158024	0.283509	-0.0438464	0.113623	0.159307	0.222314	0.211772
PTOS_001567	DUF5686 and carboxypeptidase regulatory-like domain-containing protein	0.0115068	-0.084655	0.118598	-0.02716	-3.74566	-3.94614	-3.46741	-3.42103	-5.87407	-4.78311	-4.62006	-4.64359	-0.229	-0.37696	-0.386411	-0.472094	-0.0761785	-0.10038	-0.112167	0.00310745	-0.00582559	0.0905573	-0.0940936	-0.0204302	-1.72138	-1.80373	-1.49034	-1.79485	-2.60945	-2.80296	-2.28281	-1.9625	-0.0354015	0.0441541	-0.0961862	0.126573	0.197141	0.392766	0.14466	0.401069	0.227159	-0.233139	0.283504	-0.141671	-1.07906	-1.28569	-1.37841	-1.19824	-1.5213	-2.09513	-1.93165	-1.84957	-2.28321	-2.33586	-2.35499
PTOS_001568	UDP-N-acetyl glucosamine 2-epimerase	-0.00567848	0.0142858	0.012764	0.0762181	0.200147	0.0930672	-0.0552017	0.18748	0.192892	0.527495	0.801739	0.319938	0.0292473	-0.183128	-0.48393	-0.249804	-0.165826	-0.45479	-0.571951	-0.54417	-0.346544	-0.0191647	0.5938	-0.218999	0.710055	-0.128453	0.562922	0.65542	0.0685299	1.08302	1.00396	0.361584	0.349113	-0.247136	0.0916761	0.170104	0.158616	0.307391	-0.0883451	0.0300874	0.822811	-0.49105	-0.581245	0.3619	-1.1757	-1.61934	-1.29534	-1.18226	-1.93458	-1.45643	-1.89135	-1.24	-3.05922	0.0141739	-4.51377
PTOS_001569	trimeric intracellular cation channel family protein	-0.341873	-0.578981	0.227137	0.614229	1.07883	0.926155	0.670198	0.723897	0.713084	0.343314	0.542071	0.67996	0.402143	0.250052	0.386072	0.0972837	-0.059835	0.340289	0.555699	0.522796	-0.241345	0.0662354	-0.548159	0.5825	-0.139094	0.493925	0.398277	0.089039	0.079959	0.71176	0.7951	-0.0987375	0.176084	0.27016	0.418794	-0.447397	0.43035	0.271608	0.643942	0.390345	0.16707	-0.625945	0.477526	0.0420976	-2.14547	-1.18026	-0.985937	-0.395812	-0.0328725	-0.762309	-0.409569	-0.0825324	0.165999	0.0562587	-0.712737
PTOS_001570	DUF4251 domain-containing protein	-0.350684	0.187778	0.0454724	0.105312	-0.0381817	-0.0119826	-0.158277	0.0739213	0.439316	0.270162	0.284942	0.299089	0.0149962	-0.144359	-0.0779798	-0.103168	0.287857	0.245118	0.545539	-0.2373	-0.016458	-0.52538	0.381555	0.0253484	0.483605	0.230596	0.162035	-0.333688	0.0214214	-1.10755	0.300191	0.0781041	-0.202133	-0.471617	-0.178233	-0.230733	-0.283258	0.458745	-0.599048	-0.194188	-0.284385	-0.245112	0.231165	0.124846	0.403083	0.743009	0.118593	0.687281	0.838087	0.71455	0.214924	0.301223	0.873671	1.27647	0.614359
PTOS_001571	M48 family metallopeptidase	-0.04418	-0.209464	0.260446	-0.00795382	0.273787	0.185693	0.253061	0.202229	0.116032	0.0771535	-0.0220354	0.105146	0.323656	0.382493	0.30009	0.20206	0.132796	0.354102	0.186851	-0.041466	0.122805	0.0331741	-0.04288	-0.161407	-0.0962402	0.38446	-0.135517	-0.0856104	-0.205673	0.107064	0.215564	-0.00201159	0.28599	0.0553104	0.145266	0.11243	-0.197107	0.180425	0.451262	-0.0168011	-0.308763	0.126115	0.158456	0.0322069	-0.0961813	0.120716	0.132864	0.217775	0.0938219	0.304502	0.106653	0.397238	0.397994	-0.0379728	-0.238967
PTOS_001572	LemA family protein	0.18929	0.0525281	-0.362897	0.0910178	0.38691	0.701899	0.459079	0.0318433	0.163374	0.369258	0.580559	0.39544	0.561891	0.205925	0.151083	0.442084	0.0399525	0.354331	0.592211	0.121789	0.357365	-0.470691	-0.417479	0.382163	0.542314	-0.0623173	0.500672	0.578488	0.447748	0.0699232	-0.209034	-0.048156	0.0915922	0.250789	0.567723	0.0167323	0.229041	0.792242	0.646557	0.441525	-0.194124	-0.0730203	-0.0290993	0.242545	-0.0163053	-0.260235	0.282764	0.249175	0.133733	0.0748942	0.030849	0.388829	0.758227	0.267514	0.0393848
PTOS_001573	RNA polymerase sigma factor	0.437553	-0.0561549	-0.224553	-0.189243	-0.361294	-0.532208	-0.457582	-0.460396	-1.74322	-0.837891	-0.981083	-2.81094	-0.152288	-0.265876	-0.125482	0.0315765	0.102267	-0.0481913	-0.146397	-0.274233	0.056924	-0.130446	0.0233074	-0.0310366	-0.821499	-0.878008	-0.631246	-0.86239	-3.11798	-1.40773	-1.74772	-1.63715	-0.441605	-0.593551	-0.652614	-0.0835481	-0.55883	-0.281527	-0.391847	0.109153	0.654741	-0.0921599	-0.609002	0.115655	-0.981823	-2.43619	-1.55213	-1.21431	-2.19434	-2.23687	-3.55603	-1.80338	-3.98855	-2.66639	-3.46797
PTOS_001574	oxaloacetate decarboxylase	0.0161343	-0.17854	0.439476	-0.342613	-0.0439773	-0.356797	-0.404264	-0.0729726	-0.181397	-0.211622	-0.519315	-0.00436544	-0.30725	-0.194507	-0.00751761	-0.0651164	-0.0802538	-0.506562	-0.138915	-0.408958	0.102506	0.0678247	-0.0146363	-0.225316	0.0530838	0.0478859	-0.0768133	-0.170575	-0.406228	-0.242165	-0.223901	-0.113014	-0.39131	-0.106742	-0.26361	-0.183366	-0.0903452	-0.382678	0.0650354	-0.176057	0.139016	-0.31607	0.153705	0.0742402	0.00129648	-0.26151	-0.183792	-0.270526	-0.0766136	-0.0687334	-0.310448	-0.574438	-0.240596	-0.53599	-0.584608
PTOS_001575	SusC/RagA family TonB-linked outer membrane protein	-0.0192568	-0.00448468	0.0940315	-0.0287939	-0.252167	-0.172379	-0.198537	-0.236256	0.127698	0.061794	-0.00331632	0.12869	-0.111023	-0.165184	-0.163932	-0.0702439	-0.0330529	-0.0594398	0.00111037	0.073641	-0.0365882	0.0299963	0.0341964	-0.0775224	0.0149644	0.0414289	0.0618197	0.0884259	0.184571	0.483349	0.306626	0.391541	0.082605	-0.0503435	-0.0322537	0.0691423	0.162884	0.132186	0.382683	-0.0204737	0.0640849	-0.0611088	0.0716108	-0.0710745	0.285519	0.239838	0.180255	0.411005	0.34131	0.186102	0.128767	0.10478	0.468217	0.261191	0.460346
PTOS_001576	SusD/RagB family nutrient-binding outer membrane lipoprotein	-0.161742	-0.0296207	0.0132197	0.233961	-0.101832	-0.195961	-0.0492011	-0.0415084	0.434275	0.273451	0.428495	0.403918	-0.26231	-0.137634	-0.285655	-0.00928839	0.225833	-0.0190485	-0.103162	0.106692	-0.206855	0.0380993	0.0673059	0.0375294	-0.0686456	0.230085	0.194346	-0.177579	0.649218	0.613175	0.556612	0.234309	-0.0362004	-0.0421143	-0.232476	0.205453	0.323484	0.083413	0.244876	-0.142095	-0.112291	-0.0394899	0.0485755	0.0990413	0.434397	0.263035	0.103291	0.251326	-0.0671073	0.154725	0.270656	-0.116326	0.568077	0.471123	0.549673
PTOS_001577	mtgA monofunctional biosynthetic peptidoglycan transglycosylase	-0.175264	0.0148627	0.0627995	0.318628	0.529663	0.458745	0.402883	0.447892	0.419712	0.447979	0.495619	0.281657	0.0818872	0.526828	0.341684	0.405015	0.238842	0.320853	0.33721	0.242278	0.00218117	0.0780933	-0.0609003	-0.039594	0.399332	0.451684	0.354174	0.363217	0.531819	0.512783	0.453041	0.174393	0.172716	0.509971	0.281769	0.599005	0.125496	0.280319	0.574755	0.21198	0.192178	-0.0495176	-0.036495	-0.038872	0.0165962	0.149095	0.228944	0.379442	0.141408	0.276293	0.227915	0.0554387	0.62032	0.261698	0.0871946
PTOS_001578	OmpA family protein	-0.186617	-0.0585067	0.170612	0.0757058	-0.14743	-0.222606	-0.500649	-0.630597	-0.424612	-0.503449	-0.504689	-0.386835	-0.04631	-0.15857	0.172981	-0.432594	-0.232894	-0.447787	-0.104435	-0.0856907	-0.022322	0.00168771	-0.00105128	-0.0774843	-0.328183	0.0977249	-0.34081	-0.0173764	-0.239508	-0.157209	-0.353519	-0.0727489	-0.191084	0.28251	-0.173149	-0.132814	-0.210192	-0.0714339	0.0947156	-0.255316	0.0931475	0.172791	-0.105647	-0.227274	-0.252171	-0.398532	-0.176788	0.108362	-0.0135219	-0.794643	-0.586698	-0.625852	-1.40412	-2.76511	-2.29177
PTOS_001579	MATE family efflux transporter	NA	NA	NA	NA	NA	NA	NA	NA	NA	NA	NA	NA	NA	NA	NA	NA	NA	NA	NA	NA	NA	NA	NA	NA	NA	NA	NA	NA	NA	NA	NA	NA	NA	NA	NA	NA	NA	NA	NA	NA	NA	NA	NA	NA	NA	NA	NA	NA	NA	NA	NA	NA	NA	NA	NA
PTOS_001580	DMT family transporter	0.302322	-0.157073	-0.0208197	-0.13825	0.317081	0.204425	0.310424	0.275596	0.0853999	-0.0291327	0.00755177	0.000866244	0.105832	0.143595	0.290238	0.172029	0.118407	0.0314789	0.0753103	0.255908	-0.23072	0.538049	-0.351107	-0.0544169	-0.128058	0.137128	0.0899631	-0.201957	0.0371978	-0.0512565	-0.0787205	-0.106449	-0.111106	-0.0615821	-0.064374	0.257232	-0.0921738	-0.213025	-0.100121	-0.23724	-0.113577	0.276064	-0.152292	-0.0695184	-0.170567	-0.129232	-0.0753092	-0.15886	-0.782359	-0.2135	0.07287	-0.30957	-0.0834332	0.108676	-0.439934
PTOS_001581	carboxypeptidase-like regulatory domain-containing protein	0.0593993	-0.122223	-0.0852735	0.116623	-0.168201	-0.262389	-0.0474108	-0.068458	-0.186677	-0.00547777	-0.0295772	-0.0492551	0.0667815	-0.0953708	-0.0308786	0.168602	0.423897	0.201462	-0.0863991	-0.102177	-0.218565	0.0567313	0.076631	0.0140535	0.136125	-0.144855	0.0728017	0.0230228	0.134209	-0.10406	-0.278386	0.0616606	0.0876884	0.190366	-0.00069924	0.289327	0.0518013	0.360269	0.167292	0.167593	0.143918	-0.0269275	0.0151452	-0.100094	-0.183426	0.198247	-0.158321	0.0316192	-0.0648301	0.0325634	0.0985661	-0.115991	0.0809843	0.33138	0.613478
PTOS_001582	FecR family protein	0.220967	0.274317	-0.333552	-0.214594	-0.386453	-0.138382	-0.00581564	-0.177712	-0.564616	-0.680573	-0.264212	-0.407231	0.012503	-0.634593	-0.300069	-0.338366	-0.147524	-0.104052	-0.27715	-0.275244	-0.0248829	-0.109263	-0.196692	0.304347	0.212568	-0.289379	-0.0427005	-0.0911638	-0.535106	-0.73857	-0.0335602	0.311721	-0.185574	-0.307498	-0.0766655	0.118917	0.0875825	-0.550273	-0.155354	-0.360673	0.218556	-0.181163	-0.0824967	0.217915	-0.0941341	-0.429094	0.0398675	0.0377217	-0.351059	0.084954	-0.652529	-0.040885	-0.0267525	-0.02251	0.263598
PTOS_001583	RNA polymerase sigma-70 factor	-0.235414	-0.0958964	-0.0356054	0.252237	-1.04876	-0.859917	-0.729769	-0.593021	-0.889827	-0.449346	-0.625083	-0.649286	0.0743671	-0.456053	-0.131283	-0.662932	0.0762055	-0.407898	-0.0169548	-0.366497	0.18871	0.0667069	-0.409405	0.0139027	-0.386095	-0.625021	-0.239786	0.0460023	0.196993	-0.227404	-0.367093	-0.0629053	-0.307838	-0.257181	-0.153774	-0.459936	-0.376729	0.0833036	-0.20999	0.131323	0.139958	0.172806	-0.326532	-0.114229	-0.132732	0.124422	-0.466137	-0.0403504	0.0494111	-0.346549	-0.725831	-0.259406	-0.0716068	0.243537	0.134598
PTOS_001584	carboxypeptidase-like regulatory domain-containing protein	-0.403915	-0.405429	0.362131	0.434502	-0.122292	0.0515101	0.00344617	0.117432	-0.120671	-0.183084	-0.094772	0.121113	-0.00949892	-0.00488098	0.189609	0.032194	0.15509	-0.249923	0.0196643	0.0118025	0.308553	-0.00555257	-0.0435571	-0.259275	-0.355266	-0.180661	-0.152879	-0.508471	-0.483987	-0.396835	-0.154121	-0.107295	-0.43849	-0.461876	-0.0172673	-0.513035	-0.0705794	-0.636835	-0.0401108	0.0170859	0.0158745	0.0564407	-0.00388272	0.0418988	0.0581463	-0.161576	-0.14925	-0.0550986	-0.0817172	-0.0111971	-0.152771	-0.0892344	-0.197037	-0.0260843	-0.95449
PTOS_001585	hypothetical protein	NA	NA	NA	NA	NA	NA	NA	NA	NA	NA	NA	NA	NA	NA	NA	NA	NA	NA	NA	NA	-0.465612	-0.054922	0.565752	0.454927	-0.181948	-0.354196	-0.601774	-0.335148	-0.893989	-0.541448	-0.24794	0.188038	-0.595351	0.207074	-0.636833	-0.340164	-0.187104	-0.350018	-0.151128	0.0660015	NA	NA	NA	NA	NA	NA	NA	NA	NA	NA	NA	NA	NA	NA	NA
PTOS_001586	flavodoxin	-0.128452	-0.346032	-0.427858	0.789888	-1.58991	-1.2533	-0.0699754	-0.411419	-0.477414	-0.448583	-0.234586	-0.496616	-0.838815	0.127928	-0.60292	-0.37195	-0.319706	-0.694534	-0.370433	-0.471764	0.431635	-0.421696	-0.105776	0.0315099	-0.220639	-0.632982	0.373677	0.096757	0.163303	0.401209	-0.0898322	0.0611645	0.0669847	-1.37093	0.0255481	0.710421	0.0539631	-0.317743	0.0496893	0.308752	0.495994	-0.792502	0.640051	-0.268721	-0.813844	0.506753	0.0895915	-0.0324584	0.580802	0.0405477	0.0901115	-0.0208452	0.286349	0.0889405	1.21174
PTOS_001587	carboxymuconolactone decarboxylase family protein	0.0870077	0.0232173	0.399764	-0.63242	-0.0731612	-0.624512	-0.236562	0.368258	0.0605319	-0.00450787	-0.158046	0.394112	-0.381795	0.0902408	-0.105667	-0.252626	-0.259665	0.296588	-0.155511	-0.458997	-0.022322	0.0797598	-0.00590471	-0.108072	0.00212628	0.00488289	-0.16538	0.0895742	-0.257288	-1.71411	-0.510483	0.292627	-0.0630281	-0.349279	-0.521042	-0.072064	-0.40152	-0.644804	-0.375896	0.184717	-0.628411	-0.114579	0.437846	0.22525	0.204392	0.0280519	0.0535349	-0.488877	-0.19593	-0.11255	-0.126533	-0.0440872	0.510667	0.635722	0.574205
PTOS_001588	sugar O-acetyltransferase	-0.0759883	0.174274	-0.134879	0.137513	0.135519	0.011826	0.0913791	-0.142939	-0.537261	-0.0475296	-0.0361228	-0.324997	-0.011518	0.190135	0.00242449	0.133178	-0.0661181	-0.0440985	-0.206733	-0.0224897	-0.106564	0.32225	0.0624687	-0.301006	0.0981048	-0.136718	-0.31332	-0.0531136	0.0615256	0.125242	-0.123061	-0.167852	-0.219272	-0.333392	-0.296042	-0.199331	-0.119417	-0.115869	-0.00134977	-0.454898	-0.338229	-0.0850946	-0.271928	0.618692	-0.452917	0.133704	-0.103382	-0.0605903	-0.114414	-0.465704	-0.161405	-0.284191	-0.515744	-0.655805	-0.0668378
PTOS_001589	S41 family peptidase	0.0310598	-0.0538213	0.112086	-0.0205037	0.0099403	0.141473	0.0683191	0.0402906	0.127952	-0.056874	0.142762	-0.230124	0.158018	-0.0654594	-0.0405815	-0.057048	-0.0401925	0.0797054	-0.161817	0.0304641	-0.0350573	0.0459177	-0.069713	-0.0385166	-0.133378	-0.0486499	-0.271026	0.154554	-0.131419	-0.217939	-0.0674308	-0.108337	-0.0221543	-0.117885	-0.030218	-0.133231	-0.160654	-0.12603	-0.116188	-0.274168	-0.169578	0.0495472	0.137198	-0.123139	-0.107571	-0.341762	-0.147867	-0.265901	-0.353696	-0.474859	-0.370499	-0.242281	-0.937108	-0.976398	-0.775331
PTOS_001590	hypothetical protein	0.528628	-0.186321	-0.466778	-0.0548737	-0.245092	-0.0947173	-0.448728	-0.240184	-0.276631	-0.581242	-0.384119	-0.253219	0.349452	0.328326	-0.00661234	0.247704	-0.550097	0.132081	-0.159128	0.0755005	-0.204273	0.196641	0.182079	-0.322287	0.128706	0.572708	0.289348	-0.454178	0.408628	-0.732044	-0.591065	-0.76285	0.186188	0.263078	0.352474	0.0743939	-0.22557	0.307742	0.570978	-0.363717	-0.07486	0.240526	-0.168935	-0.0821604	-0.82786	-0.855958	-0.58154	-0.332057	0.0191369	-0.587545	-0.884322	-0.670126	-0.483664	-1.34842	-1.60673
PTOS_001591	DUF3795 domain-containing protein	-0.211452	0.103088	0.0958832	-0.0114045	0.45103	0.242493	0.548292	0.581778	0.317083	0.261216	0.111935	0.292592	0.181283	0.0851824	0.320224	0.123781	0.237406	0.260224	0.363004	-0.0252309	-0.335835	-0.443894	0.148153	0.507655	0.380389	0.360068	0.403931	0.407829	0.135544	-0.22463	0.0828771	0.0946351	-0.141712	0.096802	0.301642	-0.625794	-0.174641	0.127861	0.238644	0.103545	0.25945	-0.226478	0.307413	-0.314861	0.334048	0.238628	0.585755	0.51103	0.0187653	0.353156	0.311178	0.0388173	0.418811	0.494711	-0.157444
PTOS_001592	hemG protoporphyrinogen oxidase	0.02855	-0.174629	-0.0646581	0.182377	0.00304453	-0.0901106	-0.0183404	0.100268	0.15415	-0.0201216	-0.13697	-0.123395	-0.00194199	-0.0612103	0.3278	-0.0314498	-0.119295	0.132485	0.0837211	-0.0584191	-0.325862	0.0843039	0.00524921	0.118648	-0.0888749	-0.060656	-0.267889	-0.176425	-0.14069	-0.159732	0.0879468	-0.0434007	-0.312298	-0.246548	-0.274674	-0.278287	-0.231013	-0.188877	-0.0901312	-0.115726	-0.0479895	-0.0313733	0.0258754	0.0168642	0.0391904	0.0291005	0.10186	-0.063398	-0.280023	-0.211739	-0.0706324	-0.334381	0.132095	0.0571589	-0.254335
PTOS_001593	hemN oxygen-independent coproporphyrinogen III oxidase	0.0265405	-0.0257313	-0.0408492	0.12349	0.152013	-0.0082441	0.402815	0.119397	0.148104	0.160869	0.0184181	0.0915003	0.14068	0.308934	-0.0458241	-0.00974782	0.139497	0.0460899	-0.0528485	0.0887685	-0.305236	0.0268697	0.16726	0.126459	0.231148	0.27413	0.0671055	0.183405	0.168553	-0.26983	0.387927	-0.119549	0.0481202	0.112092	0.230107	0.00446727	-0.0230981	0.0801167	0.114948	0.133696	-0.190616	-0.198153	0.191121	0.19709	-0.120706	-0.250791	0.0991389	-0.269977	-0.0646771	-0.346809	0.25438	-0.056976	-0.149145	0.00124717	-0.107878
PTOS_001594	MFS transporter	-0.0194059	-0.161692	0.054422	0.218069	-0.702117	-0.583845	-0.532087	-0.314205	-0.393773	-0.261895	-0.508679	-0.197283	-0.0981736	-0.0703857	-0.0668288	-0.0082437	-0.158104	-0.335447	0.14792	0.201533	0.0421753	-0.209014	0.18914	-0.0657371	0.0911865	-0.0343792	-0.101588	-0.0251931	-0.247612	-0.209326	-0.032156	-0.126757	0.0460404	0.0724866	-0.163971	0.0735399	-0.128184	-0.0441457	-0.0602189	0.147225	0.229864	-0.116843	-0.222132	0.124809	0.103448	-0.429072	-0.0496163	0.287231	0.298797	0.0370525	-0.0274718	0.00487924	-0.135038	-0.355243	-0.0271978
PTOS_001595	TonB-dependent receptor	0.013639	-0.0480784	0.132542	-0.0213056	-0.0480624	-0.0960789	-0.17672	-0.0211966	0.12091	-0.0578794	-0.0777483	0.0253843	0.0523621	0.0217482	-0.134559	-0.22274	-0.0369256	-0.0566101	-0.130849	-0.101614	-0.0819157	-0.0114445	0.107582	-0.0187861	-0.107369	0.0144624	-0.138702	-0.0699819	-0.220339	-0.145301	-0.0652784	-0.0248116	-0.0319842	-0.0528843	-0.0471219	0.00618111	0.155821	-0.0508717	0.0461734	0.021717	0.207342	0.106663	-0.156555	-0.147949	0.159285	0.12044	0.276984	0.201147	0.0052595	0.0405674	0.137919	0.125313	0.0062128	0.169011	0.182387
PTOS_001596	hypothetical protein	-0.19799	0.156838	0.181974	-0.123759	0.384167	0.276421	0.585173	0.299541	0.0776154	0.121458	0.310614	0.155423	0.720807	0.335035	0.427436	0.364277	0.212202	0.41773	0.30658	0.151172	-0.314548	-0.108841	0.411787	-0.108508	-0.0039499	0.210403	0.233209	-0.0211877	0.119011	0.358733	0.00469673	0.23756	0.460051	0.16654	0.441293	0.687384	0.407929	0.558523	0.416089	0.510026	-0.260829	0.207422	-0.307698	0.199336	-0.57242	0.219071	0.711608	-0.176146	-0.633779	-0.319561	-0.0800237	-0.233867	-0.337394	-0.686711	-0.514976
PTOS_001597	OmpA family protein	-0.135526	0.444951	-0.142872	-0.202384	0.307427	-0.0530541	0.128654	0.0599832	0.14966	-0.0452023	0.152303	0.216006	0.651463	0.336419	0.433884	0.158468	0.112369	0.259477	0.276851	0.224593	0.00302799	-0.0881125	-0.165573	0.192652	0.0900479	0.036914	0.166543	-0.156111	-0.123054	-0.031457	-0.181977	-0.592168	0.399395	-0.0838343	0.0721222	0.429019	0.361822	0.289077	0.204597	0.317867	-0.268473	0.0378415	-0.106993	0.268965	-0.667656	0.114374	0.688268	-0.275962	-0.460083	-0.604175	-0.186738	-0.251449	-0.408494	-0.226065	-0.343925
PTOS_001598	AraC family transcriptional regulator	0.0994927	-0.364551	0.28989	-0.0371423	0.67106	0.170543	0.308839	0.270719	0.378185	0.221412	-0.00486512	0.0265598	0.845657	0.605418	-0.00131898	0.400025	0.111579	0.217546	0.278641	0.412628	-0.0634214	0.312755	-0.339425	0.0163792	0.457394	0.333842	0.000776355	0.457262	0.0524267	0.335342	0.00666531	0.252965	0.351366	0.0545715	0.440919	0.185953	0.463681	0.521526	0.490916	0.577603	-0.0385664	-0.00323105	-0.0207617	0.0628696	-0.705433	0.181617	0.723618	-0.0205439	-0.430284	-0.424549	0.0709224	-0.921373	-0.131031	-0.308748	0.0300532
PTOS_001599	TonB-dependent receptor	-0.00505506	-0.0563073	0.131677	0.0615443	-0.00487382	0.0808236	0.0873104	-0.0857179	0.034534	-0.063525	0.0200391	0.0372383	-0.015686	-0.0249668	0.00182001	0.131518	0.0723134	0.0254502	-0.0765112	-0.0142847	0.124686	-0.0811817	-0.139313	0.0722783	0.20741	-0.0879342	-0.00407874	-0.154062	-0.150473	-0.457211	0.123674	-0.0196153	0.0691586	-0.0851919	0.0842545	-0.0726877	0.0571588	0.0205753	0.138793	0.044596	-0.220028	0.0235011	0.109499	0.00382583	-0.460373	-0.296847	-0.0883554	-0.256878	0.256669	0.0399434	0.252607	0.146855	-0.162503	-0.290041	-0.280284
PTOS_001600	SusC/RagA family TonB-linked outer membrane protein	-0.0870082	0.213479	0.036106	-0.126462	-0.278688	-0.363784	-0.195976	-0.264539	-0.0884187	-0.277542	0.0651377	-0.111625	-0.224641	-0.113682	-0.0406388	-0.273653	-0.19987	0.0122198	-0.235475	0.077206	-0.0264012	-0.0123182	0.125824	-0.160938	-0.184143	-0.170621	-0.231014	-0.0139882	-0.15761	-0.12575	0.0369456	0.00276121	-0.081195	-0.0389971	-0.00958023	-0.094739	-0.0246197	0.125933	-0.0336458	0.0909378	-0.130085	0.00928172	0.214023	-0.0764184	0.00917781	0.0207595	0.144188	0.0325259	0.439166	0.436895	0.363022	0.206711	0.0849787	0.0818187	0.0122936
PTOS_001601	RagB/SusD family nutrient uptake outer membrane protein	-0.0745351	-0.0266221	0.142194	-0.0253193	-0.0987708	-0.301677	-0.0940491	-0.00899079	-0.216892	-0.253104	-0.190177	-0.391342	0.114298	-0.0440217	0.0532556	-0.0441091	0.0348711	0.0022187	-0.183208	0.0787625	0.0043704	-0.120453	0.108939	-0.0629658	-0.157966	-0.140378	-0.189452	-0.0629833	-0.157201	-0.448221	-0.474794	-0.0652218	-0.0584749	0.0575965	-0.283357	-0.0296217	0.0165435	0.0489082	-0.22071	-0.143621	0.132105	0.257072	-0.273042	-0.231262	-0.436071	-0.290962	-0.226636	-0.167254	-0.270178	-0.251586	-0.0742926	-0.330831	-0.542925	-0.687196	-0.612677
PTOS_001602	putative zinc-binding metallopeptidase	-0.300279	0.348067	0.169589	-0.256246	-0.0751421	-0.199027	-0.11078	0.000938851	-0.342247	-0.276393	-0.257389	-0.0932845	0.148722	0.0350513	-0.0944964	-0.157315	-0.359722	-0.366241	-0.204887	0.0101119	0.10693	0.166426	-0.270381	-0.124939	-0.000560941	-0.140147	-0.0903396	-0.0808611	-0.107208	-0.451613	-0.543377	-0.1929	0.0682253	0.248028	-0.0121984	-0.018998	0.0733063	0.170954	-0.0685295	0.253482	-0.275669	0.342529	-0.277841	0.131831	-0.604684	-0.665837	-0.714867	-0.780747	0.239322	-0.450663	-0.169745	-0.104865	0.182564	-0.168409	-0.909089
PTOS_001603	DUF4302 domain-containing protein	0.0026474	0.0652905	-0.24612	0.498263	-0.71127	-2.09019	-0.664992	-0.877136	0.0779722	-0.767028	0.345862	-1.1805	0.199936	0.153656	0.319666	-0.328549	-0.438853	-0.554317	-0.55541	-0.342322	-0.885442	-0.606768	1.04286	-0.140477	0.112961	-0.0795617	-0.0279812	-0.360574	-0.46777	-2.13227	-0.631471	-0.836833	-0.555096	0.575841	0.269753	0.0156431	-0.356481	0.424409	0.141516	0.181687	0.0555342	0.460926	-1.10184	0.343002	-0.29762	-0.517455	-0.713066	-0.865608	-1.6431	-1.02388	-1.56554	-0.315106	-2.25808	-0.884567	-1.47721
PTOS_001604	hypothetical protein	0.0338967	-0.188902	-0.0404427	0.225578	-0.134371	-0.00515155	-0.178686	-0.110762	-0.138881	-0.309966	-0.268265	-0.178954	0.246548	0.00450127	-0.489649	-0.281843	-0.29264	0.0185974	-0.87359	-0.40252	0.224822	-0.163875	0.0828866	-0.12601	-0.185866	-0.254356	-0.0368529	-0.320891	-0.215182	-1.79856	-0.0277566	-0.187901	-0.113954	-0.0575205	-0.177389	-0.255609	-0.166332	-0.00499831	-0.284107	0.158174	-0.987907	0.372419	-0.191388	0.472172	-0.749798	-1.02328	-0.686484	-0.931295	0.443939	0.32914	0.561965	0.781939	0.386572	-0.00552942	0.518811
PTOS_001605	DUF4856 domain-containing protein	0.133047	0.182801	-0.0752688	-0.339779	0.324916	0.574511	0.556229	0.166186	0.410463	0.642124	0.252713	0.402241	0.41316	0.0750651	0.277654	0.279348	0.168481	-0.0389652	0.174913	0.0432652	-0.162384	0.0942434	0.0549446	-0.0204302	-0.0282172	-0.0649646	0.0168211	0.294846	-0.0154485	0.160553	-0.874232	-0.136029	0.0521925	0.0747678	0.243318	-0.0645643	0.0764116	0.0341572	0.0507755	0.267613	-0.293306	0.174817	-0.0886043	0.0664556	-0.508007	-0.560234	-0.0962094	-0.283152	0.147303	0.174704	0.227769	0.230711	-0.315431	0.0880443	0.0534411
PTOS_001606	carbohydrate binding domain-containing protein	0.136828	0.155816	-0.109124	-0.230077	0.299411	0.0741172	0.141963	0.048361	0.13821	0.0290467	0.04881	0.261791	0.265018	0.156721	0.0583	-0.0906557	-0.0692111	0.0224462	0.0363184	-0.162322	-0.0187136	-0.146465	-0.0854833	0.276744	-0.0332791	0.492308	-0.010656	0.187778	0.384537	-0.150553	0.21992	-0.300901	0.121484	-0.220228	0.0593686	0.371773	0.0774473	-0.134797	-0.00257631	0.253058	0.0532196	-0.00691101	0.0672219	-0.0786517	-0.73025	-0.820868	-0.098923	-0.642768	0.0371568	0.468585	0.383276	0.250338	0.209654	0.0814171	0.175703
PTOS_001607	hypothetical protein	0.133224	0.316143	-0.343404	-0.131065	0.172345	0.415214	0.523708	0.0911763	0.191019	0.232867	-0.132506	0.394137	0.151222	0.473141	0.258258	0.476558	-0.164486	0.192861	-0.0152264	0.221715	0.236171	-0.145347	0.10179	-0.203219	0.108145	-0.109135	-0.321067	-0.0226672	0.376052	0.303771	0.0189654	0.0863192	0.170356	0.140424	-0.108171	-0.275737	0.214468	0.0860576	0.199581	-0.181559	0.142342	0.0585626	-0.00131681	-0.217008	-0.0889797	-0.0679071	-0.0541585	0.113738	-0.297367	0.0927959	-0.155075	0.311971	-0.393947	0.171567	-0.0819505
PTOS_001608	SLBB domain-containing protein	0.142596	0.1683	-0.142632	-0.167141	0.0980289	-0.361737	0.00726111	0.167102	-0.0366338	0.0063552	0.0149061	0.194714	0.128723	0.270201	0.185501	-0.183732	0.0116803	-0.00474103	0.100114	0.211595	0.080342	0.184052	-0.00367677	-0.302203	0.113263	-0.150987	-0.0706999	0.0646598	-0.044622	-0.226452	-0.0138206	0.0606513	-0.130762	0.0869778	0.0576766	0.105202	0.0755375	0.0746327	0.179124	0.0800113	-0.130937	-0.0318119	0.0169484	0.141259	0.221591	0.251555	0.439096	0.126912	0.303198	-0.0445067	0.343229	0.289632	0.480982	0.626433	-0.217618
PTOS_001609	hypothetical protein	0.0717051	-0.000200411	-0.321997	0.235807	0.0949635	-0.0683147	-0.0041558	0.28812	0.288537	-0.163461	0.185051	0.076214	-0.155156	-0.0823561	-0.182775	-0.207011	0.212864	0.250216	-0.590348	0.409284	-0.410417	-0.0277952	0.405855	-0.054066	0.129226	-0.105085	0.0535348	0.0405907	-0.624411	-0.0712862	-0.302388	0.0598409	0.192907	-0.0123725	0.0787818	-0.0672488	0.084893	-0.504595	-0.922132	0.0602409	-0.4902	0.457061	0.0189615	-0.222608	-0.0763324	0.00891441	-0.0118863	-0.437559	-0.166938	-0.0365719	-1.29536	0.0400282	-0.511573	-0.744731	-0.516427
PTOS_001610	type VI secretion system protein TssR	0.0859718	-0.101229	0.0283287	-0.0386013	0.186849	0.111509	0.214548	0.129364	0.0297521	0.0448856	0.0284228	0.115086	0.0763569	0.13632	0.122204	0.0923948	-0.0249709	0.10517	0.154913	0.170249	-0.178307	0.117948	-0.0933237	0.0775831	-0.139464	-0.00973251	-0.05684	-0.0802634	-0.157466	0.208182	-0.183519	0.0309889	-0.307824	-0.044808	-0.123962	-0.0751423	-0.0392953	-0.00773149	0.195624	0.116259	0.0978503	0.0758611	-0.100664	-0.0817323	-0.198048	-0.141239	-0.0446929	-0.171169	-0.21828	-0.239605	-0.296399	-0.164661	-0.131063	-0.189718	-0.387562
PTOS_001611	PKD domain-containing protein	0.163346	-0.163665	0.252624	-0.188704	0.292394	0.478916	0.838212	0.567085	0.403963	0.183934	0.603635	0.150648	0.228678	0.305535	0.00347932	-0.101717	0.262376	-0.0964902	0.214849	0.381668	-0.109737	0.065208	-0.210739	0.248147	0.433028	0.0748154	0.216016	0.0553985	0.241555	0.155458	-0.0124505	-0.0869882	-0.592976	-0.213646	-0.32582	0.087587	0.313207	0.219669	0.215713	0.132981	-0.0898721	0.141833	0.0085494	-0.0950694	-0.539413	-0.158656	-0.0711156	0.283989	-0.504066	0.0394536	-0.269023	-0.469243	-1.0025	0.0781905	0.180298
PTOS_001612	type VI secretion system transmembrane protein TssO	-0.168491	0.0901246	0.191752	-0.110116	0.53704	-0.0583139	0.552985	-0.0553233	0.00262814	-0.0376331	0.424473	0.0249092	0.102783	-0.346161	-0.475047	0.147549	0.252768	0.122729	-0.0452268	0.130769	0.695886	-0.186383	-0.270794	-0.318331	-0.490553	-0.0282992	-0.159917	0.384891	-0.235967	0.282641	0.0690225	-0.0322215	0.620284	-0.227922	-0.372459	0.0226459	0.437916	0.697421	0.404399	0.567827	-0.412124	0.450268	0.130536	-0.493875	-0.0068636	-0.564897	-0.333814	-0.10522	-0.324432	0.158169	0.00976942	0.133904	0.373873	0.713244	0.212853
PTOS_001613	type VI secretion system transmembrane protein TssO	-0.315756	-0.0650511	0.504899	-0.00410812	0.0751178	0.529211	0.0746562	7.04e-05	0.12852	0.372355	0.257277	0.0499096	-0.375673	0.0810677	-0.515574	-0.0879527	-0.139391	-0.200728	-0.217488	-0.0861945	-0.469934	-0.33153	0.350154	0.381551	0.475401	-0.323026	0.0599699	0.614248	-0.206454	-0.794217	-0.538821	0.781389	0.322068	0.0201362	0.0518588	-0.425136	-0.425769	-0.0146089	0.0422793	-0.0670019	NA	NA	NA	NA	NA	NA	NA	NA	NA	NA	NA	NA	NA	NA	NA
PTOS_001614	type VI secretion system baseplate subunit TssG	0.136167	-0.0110466	-0.216291	0.153718	-0.16477	0.0137331	0.0155116	0.355029	0.273025	0.529794	0.374501	0.0305225	0.141826	0.206978	0.240646	0.195212	0.152081	0.13589	0.336731	0.0687745	-0.0666018	0.0616987	-0.351002	0.289857	-0.16475	-0.111121	-0.143661	-0.194412	0.100623	0.208096	-0.261042	0.166991	-0.418052	-0.341002	-0.384987	0.388192	0.013614	-0.228004	-0.159038	-0.223099	0.175637	-0.188489	-0.16462	0.194204	-0.342492	-0.222504	-0.208416	0.175501	0.215474	0.26343	0.524475	0.152937	0.367623	0.375091	0.339174
PTOS_001615	type VI secretion system baseplate subunit TssK	-0.0913941	-0.244423	0.0735708	0.356211	0.54202	0.411069	0.314248	0.853486	0.880127	0.50583	0.422007	0.43348	0.429603	0.189006	-0.132008	0.0650246	0.569417	0.261717	0.338167	0.220738	-0.000308612	-0.0419737	-0.131819	0.14527	0.083688	0.314323	-0.141062	-0.0751613	-0.198041	0.561873	-0.150524	-0.382542	-0.339177	-0.238287	0.182689	-0.488339	-0.0907415	0.177703	0.133613	-0.0468828	-0.613656	0.313135	0.102117	-0.110407	-0.202116	-0.334846	-0.251066	-0.89531	-0.442847	-0.424303	-0.705331	-0.0832002	0.103645	-0.394907	-0.260283
PTOS_001616	TssN family type VI secretion system protein	0.137228	0.0239629	0.0037276	-0.279103	0.256446	0.0906471	0.146938	0.155944	0.194068	0.0169316	-0.0391306	-0.0984968	0.137249	0.280426	0.14658	0.186874	0.220232	0.0629397	0.361386	0.299521	0.0967152	-0.0366874	0.136745	-0.251353	-0.0997353	0.12793	0.0811808	0.0754686	0.217262	-0.078207	-0.150228	-0.0285797	0.137323	0.0073361	-0.0522771	0.192133	-0.0306498	-0.000304553	-0.00546389	-0.00920971	-0.151565	0.113307	-0.00191209	-0.0272071	0.0808554	-0.222917	0.112548	0.113447	-0.509217	-0.0785893	-0.316661	-0.243634	-0.220103	-0.146881	-0.48857
PTOS_001617	tetratricopeptide repeat protein	0.0187747	0.102927	-0.0917392	0.0313926	-0.0797738	0.32324	-0.0249364	0.340308	-0.12292	0.00932521	-0.01647	0.0431937	-0.0241081	0.0747648	-0.132815	-0.0728906	0.0279927	-0.237354	-0.25322	-0.1685	-0.00705394	0.266677	-0.0628383	-0.183463	0.174054	0.28657	0.244001	0.112722	0.110756	-0.503537	0.424863	0.374373	0.0414171	-0.126907	0.0301138	-0.0713156	0.146087	0.162386	0.0232186	-0.114824	-0.0205085	-0.0554185	0.0494896	0.027497	-0.115536	-0.0645273	-0.00103406	0.08995	0.0107995	-0.0387154	-0.210437	-0.0788579	-0.159712	-0.339261	0.300933
PTOS_001618	hypothetical protein	NA	NA	NA	NA	NA	NA	NA	NA	NA	NA	NA	NA	NA	NA	NA	NA	NA	NA	NA	NA	NA	NA	NA	NA	NA	NA	NA	NA	NA	NA	NA	NA	NA	NA	NA	NA	NA	NA	NA	NA	NA	NA	NA	NA	NA	NA	NA	NA	NA	NA	NA	NA	NA	NA	NA
PTOS_001619	tetratricopeptide repeat protein	0.058693	0.025575	-0.179985	0.286273	0.133712	-0.141946	0.049926	-0.173201	-0.0636803	-1.2175	-0.212245	-0.800109	0.202878	-0.121983	-0.18896	0.111394	-0.230819	-0.50555	-0.182371	0.0178824	-0.229745	0.127327	-0.299301	0.252105	0.112375	0.272966	-0.0286546	-0.00456863	-0.021598	-1.01073	-0.468011	0.694976	-0.721095	-0.339297	0.0507964	-1.06836	-0.136709	-0.176199	-0.0435811	0.150162	-0.394179	0.348287	-0.245702	0.184042	-0.0217228	0.0300461	-0.534277	0.0553991	-0.256911	-0.155876	-0.668808	-0.470928	-0.212934	-1.19858	-0.446275
PTOS_001620	hypothetical protein	-0.232798	0.134451	0.0941263	0.0603326	-0.112914	0.275296	-0.123038	0.142334	-0.370319	-0.227714	-0.283548	-0.0602805	-0.116664	-0.0818584	0.0179885	-0.13523	-0.266616	0.109528	-0.712437	-0.205442	-0.029385	0.207792	0.106832	-0.274155	-0.0906899	0.022646	-0.127041	-0.239176	-0.00465762	-0.445604	0.203613	-0.373228	-0.319601	0.165904	0.0943412	-0.124772	-0.0338324	-0.140209	0.020467	-0.232951	0.198076	0.0982836	-0.276948	0.078234	-0.207361	-0.0930407	0.545196	0.263503	-0.391466	0.0966168	-0.0185828	0.374758	-0.263258	-0.0269335	-0.0140411
PTOS_001621	DUF4280 domain-containing protein	-0.0694578	-0.254028	0.306168	-0.00762252	-0.782023	-0.799286	-1.36047	-1.75198	-1.78055	-1.7671	-0.399415	-0.951086	-0.747731	-0.885696	-0.107377	-0.531196	-0.014746	0.145816	-0.272294	-0.214445	-0.571923	0.0598193	0.32988	0.0151459	-0.360789	0.357112	-0.932912	-0.0547094	-1.21625	-0.113651	1.25239	-0.103955	0.443399	0.281311	-0.228071	-0.979916	-0.956164	-0.424789	-0.329391	-0.534607	0.598488	0.846184	-1.60795	-0.642994	0.00290523	-1.37719	-0.180862	-1.10031	-0.280709	-1.12861	-0.197051	-1.2101	-1.63761	-0.701224	-3.80836
PTOS_001622	hypothetical protein	NA	NA	NA	NA	NA	NA	NA	NA	NA	NA	NA	NA	NA	NA	NA	NA	NA	NA	NA	NA	NA	NA	NA	NA	NA	NA	NA	NA	NA	NA	NA	NA	NA	NA	NA	NA	NA	NA	NA	NA	NA	NA	NA	NA	NA	NA	NA	NA	NA	NA	NA	NA	NA	NA	NA
PTOS_001623	hypothetical protein	NA	NA	NA	NA	NA	NA	NA	NA	NA	NA	NA	NA	NA	NA	NA	NA	NA	NA	NA	NA	NA	NA	NA	NA	NA	NA	NA	NA	NA	NA	NA	NA	NA	NA	NA	NA	NA	NA	NA	NA	NA	NA	NA	NA	NA	NA	NA	NA	NA	NA	NA	NA	NA	NA	NA
PTOS_001624	hypothetical protein	-0.0691822	-0.0254603	0.0839261	0.047315	-0.208888	-0.19295	-0.0709365	-0.219742	-0.0273938	-0.0423774	-0.147534	-0.139856	0.0313802	-0.178792	0.0280636	0.0349306	-0.109439	-0.0735173	-0.101758	-0.277763	-0.0510099	-0.056289	0.100207	-0.122287	-0.253638	-0.126783	-0.00436501	0.0157129	-0.200249	0.00577791	-0.0829115	-0.119373	0.00643652	0.0648543	-0.122916	0.0141397	-0.0990875	-0.27579	0.0373657	0.248095	0.0386217	-0.152569	0.171374	-0.01832	-0.257769	-0.293294	-0.203343	-0.100064	0.0861144	-0.222381	-0.0265158	-0.0791095	-0.384456	-0.242336	-0.313692
PTOS_001625	hypothetical protein	-0.276036	0.0858836	0.171977	0.00933769	0.00943253	0.249846	0.150801	0.0359004	0.0268795	-0.00604221	0.042253	-0.127919	0.147837	0.0247689	0.184991	-0.148786	0.0120696	-0.112624	-0.0556859	-0.0245301	0.0462364	0.00447443	-0.358975	0.217756	-0.15566	0.25332	0.284716	-0.165826	0.122684	0.471809	0.234878	0.121536	0.00349726	0.0843027	0.00109044	-0.121592	-0.360975	0.348832	-0.0710562	-0.052688	-0.147828	0.48493	-0.114213	-0.439764	-0.364908	0.313268	0.182384	0.205194	-0.0450432	0.0477124	-0.364029	-0.101111	-0.15418	-0.478202	-0.0196209
PTOS_001626	hypothetical protein	0.0241625	-0.0695285	0.284788	-0.179113	-0.357489	-0.35005	-0.526362	-0.153657	-0.34443	-0.451827	-0.133461	-0.336254	-0.181326	-0.234609	-0.106706	-0.149262	0.134051	-0.138556	-0.223934	-0.229847	0.111988	-0.177139	0.0439488	0.0697296	0.0331939	-0.297391	-0.0267819	0.0676267	0.0358307	-0.305526	-0.0813339	-0.424738	0.213881	0.254644	-0.0460513	-0.633238	0.203365	0.00901077	0.00996212	-0.0300728	-0.0290033	-0.102853	0.110083	0.0782975	-0.185459	-0.400933	-0.473055	-0.117766	-0.451065	-0.391106	-0.187236	0.186852	-0.00251377	-0.34054	-0.290336
PTOS_001627	phage baseplate assembly protein V	0.134807	-0.0230344	-0.0515601	0.022473	-0.0835576	-0.150394	-0.0218197	-0.135074	-0.0366338	-0.141519	-0.0777483	-0.296754	-0.0731358	0.195382	0.175848	-0.212326	0.0754048	-0.00609964	-0.0611845	-0.112869	-0.0350788	0.109342	-0.0620997	-0.00868015	-0.262217	0.181107	-0.182048	-0.0612265	-0.280269	-0.240843	-0.102284	-0.123823	-0.119915	-0.0530685	-0.100368	0.0782673	-0.130692	-0.30876	0.00314574	-0.0148943	0.00944153	0.0437853	0.0338221	-0.04231	0.0336713	-0.0723187	-0.140614	-0.10189	-0.209106	-0.279686	0.0156448	-0.103529	-0.160883	-0.325819	0.00615036
PTOS_001628	type VI secretion system baseplate subunit TssF	-0.0824632	0.156881	-0.00978666	0.0630994	-0.384105	-0.11592	-0.0235707	0.347338	-0.208527	-0.394901	-0.384106	-0.617841	-0.178693	-7.77e-05	0.0967519	-0.1588	-0.269494	-0.105849	0.130283	-0.015494	0.160091	-0.215653	0.152242	-0.126316	0.0257868	0.222954	-0.00463707	-0.0156611	-0.191864	-0.248482	-0.216081	0.133631	0.0236027	0.176691	0.00890393	0.206228	0.073531	0.201034	0.126301	-0.176668	-0.11551	0.0528338	0.129752	-0.0329574	-0.603673	-0.323944	-0.208563	-0.197505	-0.171538	-0.212988	-0.110316	-0.279992	-0.574756	-0.449397	-0.805964
PTOS_001629	GPW/gp25 family protein	-0.571689	0.283319	0.253001	0.110242	0.0171006	-0.0622695	0.450638	0.28389	0.457231	0.331997	0.181046	0.264632	0.115082	0.066028	0.742592	0.184449	-0.0718943	0.0100655	-0.0286622	0.054896	-0.0921504	0.00756126	-0.465668	0.118788	0.447691	0.636125	0.321347	0.237818	-0.62939	0.824915	0.147528	0.216636	0.588427	-0.120729	0.366048	-0.285014	0.0185315	-0.557597	0.00365066	-0.0458644	-0.00382783	0.147838	-0.116289	-0.0212974	0.31199	-0.109712	0.253067	0.427204	0.338454	-0.242773	0.401344	0.642561	-1.94802	0.395127	-0.547248
PTOS_001630	DUF5456 family protein	0.399516	-0.012791	0.181913	-0.562688	-0.822194	-1.24515	-0.520996	-0.510298	-1.02649	-1.51099	-1.32126	-1.37752	-0.19884	-0.15849	0.139893	-0.262926	-0.203596	-0.676055	-0.305455	0.251539	-0.00657776	-0.284414	0.00209857	0.302728	-0.927316	-0.902257	-0.331095	-0.131824	-1.03347	-1.82091	-1.14665	-1.038	-0.270186	0.0162103	-0.0603098	-0.596846	-0.52148	-0.253056	-0.254659	-0.378962	0.272256	0.753283	-0.572781	-1.25681	-0.405949	-0.152019	-0.50612	-0.654839	-0.355837	-0.396806	-1.3238	-0.081843	-0.457824	-2.55803	-1.00178
PTOS_001631	type VI secretion system needle protein Hcp	NA	NA	NA	NA	NA	NA	NA	NA	NA	NA	NA	NA	NA	NA	NA	NA	NA	NA	NA	NA	NA	NA	NA	NA	NA	NA	NA	NA	NA	NA	NA	NA	NA	NA	NA	NA	NA	NA	NA	NA	NA	NA	NA	NA	NA	NA	NA	NA	NA	NA	NA	NA	NA	NA	NA
PTOS_001632	type VI secretion system needle protein Hcp	-0.480555	-0.0991314	0.309946	0.283005	-1.00756	-0.211974	-1.01107	-1.27692	-1.05717	-0.985159	-0.64083	-2.07692	-1.68949	-0.646116	-0.4991	-0.229134	-1.05087	-0.817399	-0.388347	-0.69879	0.140973	0.0897094	-0.085158	-0.193909	-0.0521479	-0.47072	-0.98301	-0.0780314	-2.06366	-0.362177	-1.22915	-0.161958	-0.544717	-0.0929668	-0.292262	-0.0786117	-0.474906	-0.471793	-0.313147	-0.741618	-0.0689701	-0.133852	0.207671	0.0133852	0.0421383	-1.84705	-0.191948	-0.663078	-0.299002	-0.371695	-2.18814	-0.767062	-1.28793	-1.11991	-1.95631
PTOS_001633	hypothetical protein	0.430258	0.419525	-0.302251	-0.776918	-0.384377	-0.324558	-0.470324	-0.474754	0.400668	0.221205	0.152259	-0.189717	-0.367496	0.13502	-0.292929	0.0484602	-0.319142	-0.485053	0.054929	0.0185161	-0.0562158	-0.0493427	-0.0750436	0.269996	0.142769	-0.357044	-0.431935	-0.475675	-0.795615	-0.679408	-1.14614	-0.1441	-0.729097	-0.452547	-0.295503	-0.631879	-0.406128	-0.0476555	-0.446276	-0.358972	-0.00190908	0.218745	-0.0997068	-0.150325	-0.119017	-0.906912	-0.808696	-1.14442	-0.637935	-1.05414	-0.145534	-0.542718	-1.36801	-1.13678	-2.55492
PTOS_001634	hypothetical protein	0.219469	0.32668	-0.253245	-0.151491	-0.0479057	-0.0453209	-0.103319	0.399946	-0.119173	-0.159947	-0.205184	0.058728	0.0149933	-0.0141779	0.178547	0.000645609	0.138262	0.209538	0.0752619	0.131327	-0.26336	0.19392	0.262582	-0.202032	0.210048	0.342337	-0.264572	0.389337	0.446472	0.257525	0.515746	0.368517	0.123315	0.0163545	-0.113878	0.437619	0.122944	0.529423	0.571548	0.399546	-0.168243	0.444351	-0.282334	-0.0309758	0.265665	0.266599	0.0102507	0.377199	-0.551982	0.447541	0.590666	0.13161	0.769788	0.481257	0.424609
PTOS_001635	type VI secretion system needle protein Hcp	NA	NA	NA	NA	NA	NA	NA	NA	NA	NA	NA	NA	NA	NA	NA	NA	NA	NA	NA	NA	NA	NA	NA	NA	NA	NA	NA	NA	NA	NA	NA	NA	NA	NA	NA	NA	NA	NA	NA	NA	NA	NA	NA	NA	NA	NA	NA	NA	NA	NA	NA	NA	NA	NA	NA
PTOS_001636	type VI secretion system needle protein Hcp	0.406939	0.41012	-0.330266	-0.489004	0.237016	0.690513	0.425105	0.346867	0.385696	0.51261	0.531409	0.220984	0.146097	0.572883	0.66525	-0.209647	0.80751	0.639857	0.322917	-0.776375	0.221003	-0.629423	0.392277	-0.0968829	-0.096632	0.0120552	0.179872	0.244634	0.505784	0.713145	0.346592	0.406342	0.347748	-0.127484	0.0954165	-0.340435	0.274175	-0.12095	-0.20834	-0.0602141	-0.288349	-0.140124	0.0437983	0.379063	-0.818579	0.227037	0.182823	-0.295255	-0.231839	-0.370903	-0.238496	-0.30882	-0.0729074	-0.37276	-0.167201
PTOS_001637	ATP-dependent Clp protease ATP-binding subunit	0.107606	0.0104892	0.0043933	-0.00101531	0.257451	0.519948	0.248884	0.464351	0.52061	0.326741	0.289706	0.193711	0.385441	0.217911	0.38972	0.159847	0.112846	0.131089	0.210591	0.118176	0.012189	0.0101865	-0.0680506	0.109533	0.214967	0.0685044	0.0203765	-0.178179	0.107453	-0.026964	-0.113895	0.0434459	0.049303	-0.124327	-0.0488716	0.140449	0.0167323	0.0767228	-0.107874	0.11374	0.084275	0.119108	-0.102606	-0.0426983	0.0505291	-0.00628394	0.205181	0.18878	0.155676	0.17357	0.159426	0.262464	0.331244	0.194577	-0.277735
PTOS_001638	DUF5458 family protein	0.0438434	0.0624754	-0.248307	0.180618	-0.50269	-0.540887	-0.553886	-0.665287	-0.423152	-0.369844	-0.370787	-0.443715	-0.208928	-0.278366	-0.0970729	-0.131345	-0.0249709	-0.0652324	-0.107602	-0.0934954	0.147048	-0.133652	0.00206495	-0.055052	-0.131067	-0.441441	-0.38366	-0.323951	-0.114692	-0.28757	-0.643232	-0.233576	-0.198998	-0.162001	-0.123581	-0.182724	-0.212552	-0.268643	-0.0194258	-0.228143	0.36564	-0.200097	0.0954078	-0.175844	-0.185279	-0.412376	-0.372531	-0.161668	-0.155717	-0.0677793	-0.287345	-0.470755	-0.485901	-0.64548	-0.0246979
PTOS_001639	hypothetical protein	-0.261997	0.800188	-0.322467	-0.16449	0.207543	0.272617	0.53351	0.179256	-0.18352	-0.229261	0.0730514	-0.156649	0.0861831	0.450497	-0.42859	0.240404	0.374429	-0.480982	-0.312169	-0.176158	-0.0946864	-0.216925	-0.285118	0.59417	-0.29417	-0.0628287	-0.771423	0.00107362	0.418372	0.122677	0.439857	-0.0789711	-0.356869	-0.501066	-1.04361	0.0785557	-0.758422	-1.22993	-0.157448	-0.433811	0.467087	-0.139942	0.0234182	-0.183448	0.62328	-0.473799	0.477598	0.365275	0.362857	-0.170359	0.659471	0.613065	0.965006	1.25008	0.336141
PTOS_001640	type VI secretion system needle protein Hcp	0.375799	-0.0821548	0.0843497	-0.304525	-0.781903	-1.01864	-2.18515	-0.244246	-1.56382	-0.660814	-1.19332	-1.57278	-0.0176511	-0.674526	-0.148344	0.238709	-0.770065	-0.313522	0.0251963	0.166121	0.593424	-0.10276	-0.774851	0.185345	-0.118017	-0.0917501	-1.05865	-0.91488	-1.1681	-1.90099	0.0583646	0.298483	-0.970731	-0.269854	-0.398673	-0.486038	-0.361222	-0.139715	-0.14361	-0.524777	-0.101244	-0.100925	0.146682	0.00525944	-0.303546	-0.63019	-0.419122	-0.458594	0.606227	0.388484	0.118285	-0.206163	0.344379	0.587314	-0.392694
PTOS_001641	TetR/AcrR family transcriptional regulator	-0.171585	0.150967	-0.14554	0.206846	0.247695	0.068507	0.0180487	0.360781	0.344003	0.219705	0.111622	0.249165	0.029637	0.293118	0.0755891	0.218383	0.148397	-0.0839406	0.307306	-0.0375568	-0.185576	-0.0263902	0.146225	-0.00126647	-0.332403	0.111539	-0.0730364	0.281696	-0.204483	0.203515	-0.327947	0.0898259	-0.194137	-0.169629	-0.220042	-0.324563	-0.262232	-0.0802571	0.110596	-0.271247	-0.0384747	-0.270155	0.338486	0.0720531	0.358995	0.078292	0.367042	0.474116	0.418384	0.57953	0.0484248	0.0493671	0.516106	0.637235	0.565041
PTOS_001642	pyridoxal phosphate-dependent aminotransferase family protein	-0.0596982	-0.122158	0.161787	0.0546411	0.258384	0.247153	0.150733	0.259236	0.305908	0.211468	0.448533	0.205779	0.177795	0.0186803	0.212452	0.186493	-0.00363156	0.119621	0.0511033	0.135678	-0.179878	0.119594	0.133198	-0.0967085	-0.148713	0.111317	-0.0320868	0.0350146	-0.210288	0.171405	-0.648543	-0.129072	-0.101855	0.0414474	0.0307901	-0.181267	-0.128825	-0.0997019	-0.0560447	-0.214569	0.235604	-0.141867	0.00978466	-0.00913547	-0.341103	-0.219807	0.286031	-0.020087	-0.234947	-0.0374476	-0.308245	0.04384	-0.0330315	-0.298958	-0.16688
PTOS_001643	AAA domain-containing protein	-0.113432	0.151669	0.0770379	-0.0374083	0.209397	0.0156971	0.10699	0.121198	-0.0622743	-0.0859403	-0.0590035	0.0103646	-0.137874	-0.100235	-0.0737475	-0.189812	-0.0210789	-0.121193	0.0899838	0.10104	-0.0978202	0.164292	0.0320032	-0.180044	0.0364971	-0.241156	0.106484	-0.0472875	-0.269946	-0.186091	-0.086231	0.0933479	-0.0897722	0.0412556	0.12572	-0.248421	0.122395	0.255263	0.0368121	0.168429	0.0643531	-0.0620621	0.124505	-0.0691553	0.000404652	0.144603	0.0630259	0.148638	0.0454201	-0.065462	-0.101242	-0.0492654	-0.334751	-0.196472	0.06195
PTOS_001644	tautomerase family protein	NA	NA	NA	NA	NA	NA	NA	NA	NA	NA	NA	NA	NA	NA	NA	NA	NA	NA	NA	NA	NA	NA	NA	NA	NA	NA	NA	NA	NA	NA	NA	NA	NA	NA	NA	NA	NA	NA	NA	NA	NA	NA	NA	NA	NA	NA	NA	NA	NA	NA	NA	NA	NA	NA	NA
PTOS_001645	hypothetical protein	-0.103162	-0.215653	0.315086	0.0370824	0.31891	0.326863	-0.991186	-0.323316	0.435245	-0.112353	-0.100026	-0.0406682	-0.762755	0.0834657	0.499076	0.109318	0.2422	0.280814	0.276524	-0.0406782	0.587765	-0.688578	-0.323016	0.305546	0.148198	0.0120121	0.146526	-0.0852524	-0.606629	-0.723581	0.0501625	-0.939222	0.232266	0.588443	0.438159	0.565259	0.782339	0.632088	0.89764	0.0695045	-0.358673	-0.678609	0.463678	0.522876	-0.41508	0.197901	0.230392	-0.0515989	0.0395564	0.333855	-0.179108	0.489991	-0.00778448	0.406648	-0.379769
PTOS_001646	TetR/AcrR family transcriptional regulator	0.0496873	0.349009	-0.102191	-0.273142	0.0176853	0.192021	0.374468	0.296501	0.0387429	0.0571573	-0.355151	-0.539484	0.285346	0.124058	0.443667	-0.00208539	-0.0407263	0.278542	0.117203	0.0606076	0.318696	-0.0444623	-0.116536	-0.138032	-0.0891644	0.416872	-0.220479	0.109884	0.140246	0.0528989	-0.278339	0.129295	-0.0488486	-0.0826958	-0.165425	0.221491	0.145083	0.158617	0.258807	-0.352512	-0.128725	-0.259792	0.45469	-0.00833742	0.176725	0.0253406	-0.135709	-0.279589	-0.103499	-0.0634383	-0.707931	-0.11987	-0.515874	-0.113101	-0.724108
PTOS_001647	site-specific integrase	0.0211078	0.122846	-0.078554	-0.0252454	-0.256867	-0.125047	-0.132615	-0.109191	0.0214119	-0.106531	-0.256778	-0.18044	-0.126786	-0.193344	0.0045333	-0.112812	0.0255517	-0.139538	-0.173437	0.00479456	-0.128824	0.195745	-0.0216161	-0.117937	-0.0976494	-0.0461255	-0.13471	-0.110589	-0.238426	-0.0647107	-0.0982236	-0.10428	-0.129225	0.0677926	-0.151876	0.0261332	-0.12434	-0.0841741	0.0353925	-0.179534	0.00846467	0.0881255	-0.00242836	-0.00243895	0.148117	-0.030076	-0.0288686	0.237792	-0.137941	-0.140494	0.138169	0.109231	-0.239681	0.0985142	-0.170198
PTOS_001648	hypothetical protein	-1.15305	0.619521	0.978282	-1.19289	-0.292918	-0.214345	-0.281311	-0.330597	-0.339329	0.64698	-0.662705	0.0694797	-0.367338	-0.0480295	-0.259261	0.0694729	-1.44201	0.0242898	-0.392022	-0.198234	-0.747587	-0.101919	0.256115	0.439597	-0.0803325	-0.291645	-0.584024	0.0956638	0.118495	0.182881	-0.0122827	-0.0227165	-0.283305	-0.552943	-0.268549	-0.175029	0.096141	-0.056785	-0.118343	-0.536832	-0.876565	0.660632	0.232726	-0.592189	0.108088	-0.00905387	0.360823	-0.317702	-1.68605	-0.0226439	-0.514688	-0.650937	-1.17349	-0.322844	-0.931403
PTOS_001649	Imm12 family immunity protein	0.23269	0.330997	-0.356622	-0.257437	-2.22061	-1.80586	-1.85136	-0.510871	-1.15361	-1.89977	-1.15566	-0.950644	-0.613457	-0.754895	-0.660404	-0.661837	-0.453946	-0.433802	-0.288036	-0.814786	0.0436173	-0.180372	0.271781	-0.227129	-0.785054	-1.32984	-1.07758	-1.41177	-0.981259	-0.179189	-0.670348	-0.765953	-0.449963	-1.109	-0.883697	-0.527908	-0.744447	-0.386819	-0.742727	-1.04845	-2.00927	1.29167	-0.0562791	-0.621997	0.400157	-0.48238	0.510622	0.230112	-0.303143	0.666221	0.186374	0.051452	-0.354991	-1.02894	0.0307632
PTOS_001650	hypothetical protein	NA	NA	NA	NA	NA	NA	NA	NA	NA	NA	NA	NA	NA	NA	NA	NA	NA	NA	NA	NA	NA	NA	NA	NA	NA	NA	NA	NA	NA	NA	NA	NA	NA	NA	NA	NA	NA	NA	NA	NA	NA	NA	NA	NA	NA	NA	NA	NA	NA	NA	NA	NA	NA	NA	NA
PTOS_001651	immunity 51 family protein	0.454082	-1.03624	-0.0577447	0.505077	-0.169631	0.142382	-0.596444	-0.305805	-0.487261	-0.236471	-0.260096	0.0139995	-0.105005	-0.0495152	-0.0886074	0.0440583	-0.120839	-0.0457755	-0.220099	-0.258053	0.147961	-0.0826823	-0.0277575	-0.0249899	0.038726	-0.156065	-0.0733826	0.243034	0.377937	-0.45532	-0.366608	-0.307032	0.0978482	0.205021	0.167308	-0.0322941	0.0832728	-0.0387741	-0.0262317	-0.294077	-0.140137	-0.0369576	0.225867	-0.0936915	-0.410169	-0.358115	-0.235178	0.114712	-0.516078	-0.525268	0.122223	-0.260377	-0.300792	-0.317212	0.150212
PTOS_001652	hypothetical protein	0.0547119	0.386871	-0.354228	-0.0972247	0.150949	0.217552	0.132891	-0.134713	0.00022314	-0.0922681	-0.0193652	0.215178	-0.254958	-0.155716	-0.372809	-0.54938	-0.215698	-0.320531	0.0082817	-0.368216	-0.100044	0.225109	-0.0901265	-0.129407	-0.00169386	0.033843	0.265608	0.31688	-0.0201735	-0.0175953	0.560854	-0.0134784	0.0841152	-0.0313904	-0.382164	0.268868	0.175818	-0.227024	0.037725	0.262743	-0.291201	0.200817	-0.018213	0.0827759	-0.0271715	0.265198	0.30963	0.195922	-0.166654	0.0366795	0.3682	0.0572329	-0.010746	-0.310803	0.292976
PTOS_001653	hypothetical protein	-0.315522	0.238299	0.241654	-0.210253	-0.410535	-0.806632	-0.566698	-0.19496	-0.351312	-0.407904	-0.715514	-0.550067	-0.0919743	-0.399863	-0.349192	-0.2521	-0.0939751	-0.261009	-0.0592297	-0.337423	-0.00213129	-0.163795	-0.160639	0.334154	0.220894	0.147071	0.138693	-0.187527	0.201853	-0.13585	-0.226911	-0.489461	-0.0449332	0.134618	-0.298866	0.438407	-0.193389	0.318542	-0.127762	-0.1088	-0.132882	-0.320953	0.369498	0.122099	-0.0786413	-0.554951	-0.384378	0.0727738	0.0277602	-0.157023	-0.682103	-0.747126	-0.445062	-0.504634	-0.245651
PTOS_001654	hypothetical protein	0.242736	0.0341597	-0.649398	0.362375	-0.605636	-0.542169	-0.66837	-0.0849817	-0.681289	0.186069	0.34762	0.205237	-0.384695	-0.831436	-0.270156	-1.2268	0.086421	-0.324379	-0.739145	-0.108914	-0.265122	0.291001	0.0185251	-0.106501	-0.218878	-0.13081	-0.247207	-0.357036	-0.0703469	0.480082	-0.138862	-0.529557	-0.192922	-0.164858	0.0270608	-0.349186	-0.280364	-0.0316815	0.0130314	-0.2	NA	NA	NA	NA	NA	NA	NA	NA	NA	NA	NA	NA	NA	NA	NA
PTOS_001655	DUF1266 domain-containing protein	0.228888	0.227321	-0.0430535	-0.607428	0.0743465	-0.236215	0.280955	0.145395	0.0154307	0.0199747	0.120717	-0.211236	0.138084	0.240539	0.323156	0.511427	-0.0194972	0.0380862	-0.144561	-0.0804488	-0.0542578	-0.0238082	0.0103577	-0.0209791	-0.105919	-0.624695	0.0403382	0.092779	-0.15724	-0.558888	0.0478331	0.0168449	0.108455	-0.0727433	-0.346752	-0.210165	0.0458372	-0.488162	-0.045188	-0.00994441	-0.221438	-0.0120333	-0.467766	0.572972	-0.198429	-0.202871	-0.174563	-0.0251813	0.187694	-0.034468	-0.394654	-0.402448	0.0474403	-0.705107	-0.398169
PTOS_001656	tRNA-Lys	NA	NA	NA	NA	NA	NA	NA	NA	NA	NA	NA	NA	NA	NA	NA	NA	NA	NA	NA	NA	NA	NA	NA	NA	NA	NA	NA	NA	NA	NA	NA	NA	NA	NA	NA	NA	NA	NA	NA	NA	NA	NA	NA	NA	NA	NA	NA	NA	NA	NA	NA	NA	NA	NA	NA
PTOS_001657	ettA energy-dependent translational throttle protein EttA	-0.0382218	0.190985	0.317305	-0.574789	-0.270782	-1.04984	-0.655664	-0.516745	-0.838642	-0.871711	-0.674486	-1.10214	0.0913045	-0.0541144	-0.194457	0.0470826	-0.429334	-0.169805	-0.0113707	-0.415643	0.115083	0.0991977	-0.0578812	-0.213816	-0.349231	-0.488673	-0.26195	-0.480027	-1.72579	-0.502992	-0.164984	-0.660256	-0.235737	0.369442	0.109009	-0.218982	-0.512791	0.0638115	-0.553165	-0.0419695	0.21897	-0.30612	-0.184564	0.465241	0.272795	0.0249267	-0.105015	0.38443	0.349412	0.489054	0.126011	0.386988	0.388199	0.466083	0.377882
PTOS_001658	TonB-dependent receptor	-0.0468834	0.364806	-0.255305	-0.0219389	-0.82776	-0.947846	-0.728088	-0.567886	-1.09607	-0.876218	-0.812545	-1.03095	-0.0766228	-0.0402271	-0.0896351	-0.257597	-0.355175	-0.616567	-0.364458	-0.733521	-0.0830034	0.16231	-0.22244	0.118568	-0.244602	-0.144286	-0.126908	-0.0781322	-0.445609	-0.11993	-0.32529	-0.313923	-0.0155865	0.0176399	-0.0511243	-0.240026	-0.446462	-0.508983	-0.272252	-0.481602	-0.31528	-0.0633224	0.183071	0.160499	-0.0458563	-0.0155833	0.073016	0.106448	0.247229	-0.0548741	0.0520845	-0.127347	0.24415	0.235395	0.314983
PTOS_001659	DUF5017 domain-containing protein	0.101088	0.0291855	-0.117409	-0.00925563	-0.147994	-0.364189	-0.293964	-0.284936	-0.23077	-0.406598	-0.464705	-0.338688	0.0366825	-0.0194543	-0.228446	-0.184718	-0.101112	-0.184394	-0.163637	-0.152922	-0.043637	0.000356275	0.0162196	0.0746215	0.086555	-0.0495279	-0.0491546	-0.133131	0.100138	-0.0123598	-0.00684387	-0.101707	0.0280617	-0.0136822	-0.158615	-0.0820642	-0.27632	-0.164594	-0.0898143	-0.0723126	0.0473757	0.0431693	0.124246	-0.239993	0.178994	-0.0405958	-0.0165196	0.177048	0.0722328	0.108982	0.0315417	-0.0851429	0.236106	0.365759	0.363999
PTOS_001660	endonuclease/exonuclease/phosphatase family protein	-0.141756	0.0353949	0.276436	-0.145678	0.00102897	-0.261276	0.0548952	-0.0338613	-0.145033	-0.178997	-0.256357	0.157976	0.0661879	-0.346788	-0.0833041	0.0186454	0.18087	0.0199225	0.14523	0.0174272	0.143525	-0.0662284	-0.0476047	-0.023139	-0.0242477	0.12441	-0.217642	0.225744	0.221585	-0.0595672	-0.0575952	0.0401178	0.131291	0.00536817	-0.1734	-0.138036	-0.429733	-0.0757273	-0.178003	-0.00922153	-0.0415443	-0.252335	0.131437	0.257553	-0.0513687	-0.294725	-0.103485	-0.172006	-0.0925375	-0.174715	-0.141897	0.0932009	0.341211	-0.0889882	0.0272513
PTOS_001661	ATP-binding protein	-0.0369234	-0.0739791	-0.0584073	0.219342	0.138661	0.117003	0.0513414	0.0975485	0.126413	0.059505	-0.0294859	0.0514764	-0.0947618	-0.0101288	-0.111354	-0.097408	0.240717	-0.136452	-0.0275303	0.207213	0.0194395	-0.191253	0.163792	-0.0268893	0.0199486	0.0984097	0.207586	0.161181	-0.12734	0.0318981	0.256431	-0.000564079	0.0556068	-0.217764	0.0494908	-0.0684291	-0.253985	-0.246923	-0.132577	-0.0796499	0.039436	0.0455964	-0.00165334	-0.0162103	-0.137829	0.139108	0.118855	-0.00274187	0.0656543	0.16147	0.130187	0.290878	0.391927	0.070098	0.241039
PTOS_001662	glycosyltransferase family 2 protein	-0.15546	-0.128926	-0.0129666	0.310227	0.180114	-0.608422	-0.00365226	-0.155851	-0.466013	-0.371204	-0.274381	-0.177037	0.0548995	-0.0157685	0.116491	0.0997775	-0.00800958	-0.000107001	-0.437226	-0.0687565	-0.18554	-0.00461238	0.174957	0.000899976	-0.173893	-0.225213	-0.250366	-0.204685	-0.386806	-0.340953	-0.253566	-0.139614	-0.104672	-0.126254	-0.0201619	-0.13208	-0.113651	-0.1236	-0.188972	-0.273838	0.0356189	0.370261	-0.443469	-0.112961	0.069434	-0.164803	-0.0738447	-0.281084	0.264105	-0.150461	-0.270772	0.0391005	-0.49821	-0.0361067	-0.285868
PTOS_001663	hypothetical protein	0.246683	0.00767932	-0.362502	0.1654	0.00952158	0.217713	-0.110572	0.194194	-0.0466629	-0.107889	0.0855507	-0.199163	-0.173654	-0.00140984	-0.0776019	0.218356	0.156294	0.071508	0.165543	0.338566	-0.151691	0.267574	-0.174164	-0.0178865	0.0754088	0.239083	0.065677	0.11745	-0.0263234	0.407805	-0.0522755	-0.206891	-0.00896672	-0.00712206	0.161405	0.165288	0.0794782	-0.120614	0.289291	-0.0385393	0.00548159	0.0283451	0.00520836	0.0482729	0.217866	0.23222	0.160681	0.223663	0.100579	-0.160238	-0.244779	-0.00844667	0.204753	0.427567	-0.348909
PTOS_001664	glycosyltransferase family 2 protein	-0.0821834	0.0679957	0.10066	-0.00970988	0.379478	0.477585	0.615471	0.649595	0.438612	0.474764	0.764583	0.385702	0.551215	0.0357768	0.191973	0.368285	0.150888	0.0484185	0.555787	0.108204	0.0102296	0.0982335	-0.0476339	-0.259788	0.109427	0.297446	-0.253186	0.0922733	0.315094	0.19936	0.557001	0.379995	0.242434	0.099396	-0.27575	0.11101	0.192718	0.306294	0.356522	0.153467	-0.149091	-0.368637	0.308126	0.290201	0.310357	0.478427	-0.00334309	0.491531	-0.0620175	0.010918	0.268902	0.419928	0.904673	1.05555	0.39973
PTOS_001665	glycosyltransferase family 4 protein	0.387232	-0.253515	0.272174	-0.332724	0.155534	0.00634117	0.31334	0.548016	0.107105	0.195761	0.444439	0.2753	-0.13962	-0.0468313	0.208357	0.099606	-0.266243	0.0417766	-0.126086	0.101437	-0.435079	-0.0579535	0.159705	0.300989	-0.0412326	0.127812	0.182782	-0.304864	0.249677	-0.623899	-0.438571	-0.127301	-0.171752	-0.20777	-0.0750708	-0.173964	-0.0119989	-0.183998	-0.109265	0.0615021	-0.110586	0.379555	-0.206349	-0.298126	0.441922	-0.174756	-0.127804	-0.547542	0.149907	0.536974	-0.179001	-0.0163791	0.0781273	0.187343	0.634531
PTOS_001666	SP_1767 family glycosyltransferase	0.0415451	-0.121976	0.0268362	0.13114	0.220137	-0.00731256	0.167875	0.0692942	0.298999	-0.0815094	0.298261	0.309876	0.117317	-0.0939701	-0.370105	-0.408402	0.238483	0.0167189	-0.72266	-0.406763	-0.245188	-0.000490957	0.144756	0.0749961	0.302653	0.0945117	0.0937153	0.0876158	-0.0680694	0.325286	0.131172	0.300448	-0.111427	-0.0869717	-0.563398	-0.708353	-0.00899396	0.189674	0.247881	0.0183422	0.242963	-0.0508574	-0.0591754	-0.148268	0.401385	0.0164369	0.251006	0.404662	0.521949	0.211084	0.124839	0.46375	0.872657	0.621913	0.517321
PTOS_001667	glycosyltransferase family 4 protein	-0.100014	0.370948	-0.0859529	-0.103018	0.0218675	-0.234239	-0.453743	-0.0357971	-0.0475308	-0.515436	-0.081391	-0.25672	-0.14452	-0.111852	0.0217408	-0.000112369	-0.245054	-0.555743	-0.189223	0.0551189	0.227483	-0.270155	0.0125441	0.117948	0.316608	0.131496	0.122078	0.343275	0.168984	0.00552489	0.456424	0.00697789	0.250614	0.0800958	0.294068	0.508413	-0.0682737	0.387848	0.265711	0.178974	-0.0928858	0.116231	-0.252213	0.123591	0.0625174	0.135286	0.236991	0.252977	0.416499	0.554303	0.583765	0.513161	-0.165833	0.739827	0.240496
PTOS_001668	lipopolysaccharide biosynthesis protein	0.246205	-0.122812	-0.144858	0.0584196	-0.540281	-0.480428	-0.669616	-0.582045	-0.506252	-0.603353	-0.533633	-0.48649	-0.30947	-0.0807292	-0.276421	-0.248433	-0.15848	0.0322397	-0.0967683	-0.0796217	-0.0406579	-0.186754	0.262033	-0.0599929	-0.18996	-0.158241	-0.279406	-0.351473	-0.720638	-0.472756	-0.200366	-0.165273	-0.432993	0.0500357	-0.274362	0.0772105	-0.146889	-0.16022	-0.177904	-0.327705	0.0956641	-0.190448	0.325544	-0.220491	-0.0565475	-0.266151	-0.404488	-0.302263	0.0536621	-0.20976	0.369438	0.0935297	-0.384455	-0.269704	0.122034
PTOS_001669	glycosyltransferase family 4 protein	0.1166	0.180814	-0.230053	0.077793	-0.350169	-0.744757	-0.797048	-0.806591	-0.604029	-0.604916	-0.401679	-0.505518	0.0206653	-0.130307	-0.244179	-0.503997	-0.276022	-0.239715	-0.0964397	-0.219541	-0.0532422	0.190062	-0.0667595	-0.0811964	-0.339361	-0.28375	-0.430032	-0.259873	-0.324904	0.0744789	-0.2744	0.0748069	-0.431213	-0.275276	-0.327217	-0.4256	-0.21638	-0.36645	-0.167888	-0.0592996	0.115323	0.0121608	0.00872922	-0.0716967	-0.0323727	-0.423458	-0.00163261	-0.244878	0.019399	-0.0849299	-0.0288807	-0.0328191	0.122383	-0.2033	-0.562965
PTOS_001670	glycosyltransferase family 2 protein	-0.0916349	-0.126612	0.143364	0.0871427	-0.511009	-0.559258	-0.650664	-0.291776	-0.702796	-0.307672	-0.552798	-0.533069	-0.0193033	-0.36476	-0.107739	-0.213612	0.0203383	-0.0333049	0.0596562	-0.184745	-0.0295965	-0.0772889	0.27414	-0.208921	-0.151041	0.0611224	-0.25904	-0.0435586	0.00645233	-0.184882	-0.123375	-0.0529199	0.0319599	-0.0408624	-0.318642	0.143225	-0.00117285	-0.161823	-0.0856512	-0.221705	0.00478561	0.145818	0.0797307	-0.276529	-0.370076	-0.444458	-0.435683	-0.167251	-0.00189483	-0.209362	0.00275125	-0.186174	-0.364784	-0.216765	-0.240251
PTOS_001671	glycosyltransferase family 2 protein	0.0433745	0.199647	-0.347781	0.0627046	-0.436971	-0.255749	-0.643407	-1.03563	-0.319777	-0.931224	-0.630392	-0.211883	-0.294365	-0.198487	-0.353655	-0.238552	0.092464	-0.334264	0.065594	0.141216	-0.187841	-0.0042982	-0.282834	0.349094	-0.303558	-0.230441	-0.588661	-0.59859	-0.0193193	-0.00259593	-0.49905	-0.121499	-0.736106	-0.366372	-0.505698	-0.529523	-0.235687	-0.541701	-0.535794	0.0757887	-0.285169	-0.456179	0.561006	0.121005	-0.345523	0.0554454	-0.601484	-1.00065	-0.687119	-0.302085	-0.795659	-0.756426	-1.99695	-0.621935	-0.965135
PTOS_001672	O-antigen ligase family protein	-0.000980977	-0.257411	0.0266067	0.299855	-0.0174022	0.251853	0.387475	0.416578	0.443494	0.121823	0.178504	-0.283755	0.131524	0.134905	0.121882	0.253879	0.242928	0.0512695	-0.0685612	0.401795	-0.228997	0.189902	0.202905	-0.270847	0.0656971	0.326875	0.195571	0.249908	0.255888	-0.0295956	0.209643	0.0763657	0.114499	0.282852	0.42362	0.0914535	0.199042	0.107568	0.10779	0.152385	-0.29978	0.117198	0.378799	-0.437935	-0.374688	-0.0660181	0.0183348	-0.587072	-0.0233051	-0.362708	-0.339267	-0.400532	-0.460045	-0.734173	-0.28148
PTOS_001673	hypothetical protein	0.0820911	-0.148778	0.252367	-0.265428	-0.0718666	0.0920328	-0.219311	-0.0497133	-0.127867	0.0596597	0.0301353	-0.0409357	-0.274229	-0.084025	-0.275941	-0.106466	0.091339	0.164796	0.0286332	-0.0136157	0.148922	0.0215913	0.0792124	-0.358324	-0.109242	0.0134934	-0.322583	-0.110878	-0.25561	0.0623255	-0.186572	0.0511368	-0.0117842	-0.107316	-0.0373864	-0.270264	-0.105613	-0.190416	0.103915	-0.0365298	-0.0562955	-0.108633	0.0111346	0.168818	0.00160293	-0.0344928	-0.015176	-0.156884	-0.17006	-0.0271436	0.129245	-0.0132307	0.0561332	-0.0943289	-0.00324243
PTOS_001674	TolC family protein	0.613311	-0.0444319	-0.217497	-0.412437	0.0864949	0.0573888	-0.588358	-0.32626	-0.0389187	-0.335424	-0.409363	-0.81808	-0.0959555	0.224598	0.216668	0.0697793	0.105138	-0.181957	-0.119067	0.204902	0.21985	0.0812095	-0.662895	0.211746	-0.416553	-0.215296	0.00928896	-0.316694	-0.479998	0.0180483	0.000100415	0.128714	-0.389588	-0.682308	-0.207339	-0.988148	-0.280816	-0.45851	-0.361445	-0.438515	0.421163	0.210146	-0.632683	0.0727895	-0.13031	0.171873	-0.433229	-0.968878	-0.930254	-0.54594	-1.14477	-0.240739	-0.873217	0.100502	-0.539972
PTOS_001675	outer membrane protein assembly factor	-0.0874946	-0.290946	0.229319	0.153858	-0.181013	-0.427119	-0.219735	-0.105532	-0.0666043	-0.392632	-0.207832	-0.24236	-0.27031	-0.237963	-0.470675	-0.16857	-0.425121	-0.50424	-0.210735	-0.483989	0.1874	0.124522	-0.236755	-0.0978063	0.0655512	-0.20305	-0.095853	0.193952	0.174566	0.255511	0.0815755	0.30388	-0.501406	-0.0151701	-0.175458	0.149392	0.0819016	-0.126489	0.124193	-0.0815835	-0.0265317	0.409042	-0.116872	-0.344944	-0.216927	-0.227624	-0.240498	-0.261222	-0.247636	0.248822	0.0330167	0.199866	-0.00308772	-1.48034	-0.0843154
PTOS_001676	C1 family peptidase	-0.096634	0.0805131	0.126398	-0.1845	0.364774	0.302914	0.19519	0.421276	0.328581	0.368005	0.36456	0.493556	0.0384691	0.00932418	0.0666379	0.25145	0.389742	0.12459	0.139234	0.190237	-0.00171655	-0.0449967	0.124913	-0.168158	0.2514	0.287947	0.321438	0.186237	0.393052	0.265951	0.138578	0.176851	0.114679	-0.139263	-0.104441	0.356668	0.0627829	0.300274	0.30494	0.262544	0.00982259	0.188194	-0.144349	-0.214569	0.289197	0.322153	0.27192	-0.152633	0.444025	0.553167	0.132606	0.31916	0.32166	0.557086	0.610624
PTOS_001677	hypothetical protein	NA	NA	NA	NA	NA	NA	NA	NA	NA	NA	NA	NA	NA	NA	NA	NA	NA	NA	NA	NA	NA	NA	NA	NA	NA	NA	NA	NA	NA	NA	NA	NA	NA	NA	NA	NA	NA	NA	NA	NA	NA	NA	NA	NA	NA	NA	NA	NA	NA	NA	NA	NA	NA	NA	NA
PTOS_001678	Na(+)-translocating NADH-quinone reductase subunit A	NA	NA	NA	NA	NA	NA	NA	NA	NA	NA	NA	NA	NA	NA	NA	NA	NA	NA	NA	NA	NA	NA	NA	NA	NA	NA	NA	NA	NA	NA	NA	NA	NA	NA	NA	NA	NA	NA	NA	NA	NA	NA	NA	NA	NA	NA	NA	NA	NA	NA	NA	NA	NA	NA	NA
PTOS_001679	NADH:ubiquinone reductase (Na(+)-transporting) subunit B	NA	NA	NA	NA	NA	NA	NA	NA	NA	NA	NA	NA	NA	NA	NA	NA	NA	NA	NA	NA	NA	NA	NA	NA	NA	NA	NA	NA	NA	NA	NA	NA	NA	NA	NA	NA	NA	NA	NA	NA	NA	NA	NA	NA	NA	NA	NA	NA	NA	NA	NA	NA	NA	NA	NA
PTOS_001680	Na(+)-translocating NADH-quinone reductase subunit C	NA	NA	NA	NA	NA	NA	NA	NA	NA	NA	NA	NA	NA	NA	NA	NA	NA	NA	NA	NA	NA	NA	NA	NA	NA	NA	NA	NA	NA	NA	NA	NA	NA	NA	NA	NA	NA	NA	NA	NA	NA	NA	NA	NA	NA	NA	NA	NA	NA	NA	NA	NA	NA	NA	NA
PTOS_001681	NADH:ubiquinone reductase (Na(+)-transporting) subunit D	NA	NA	NA	NA	NA	NA	NA	NA	NA	NA	NA	NA	NA	NA	NA	NA	NA	NA	NA	NA	NA	NA	NA	NA	NA	NA	NA	NA	NA	NA	NA	NA	NA	NA	NA	NA	NA	NA	NA	NA	NA	NA	NA	NA	NA	NA	NA	NA	NA	NA	NA	NA	NA	NA	NA
PTOS_001682	nqrE NADH:ubiquinone reductase (Na(+)-transporting) subunit E	NA	NA	NA	NA	NA	NA	NA	NA	NA	NA	NA	NA	NA	NA	NA	NA	NA	NA	NA	NA	NA	NA	NA	NA	NA	NA	NA	NA	NA	NA	NA	NA	NA	NA	NA	NA	NA	NA	NA	NA	NA	NA	NA	NA	NA	NA	NA	NA	NA	NA	NA	NA	NA	NA	NA
PTOS_001683	nqrF NADH:ubiquinone reductase (Na(+)-transporting) subunit F	NA	NA	NA	NA	NA	NA	NA	NA	NA	NA	NA	NA	NA	NA	NA	NA	NA	NA	NA	NA	NA	NA	NA	NA	NA	NA	NA	NA	NA	NA	NA	NA	NA	NA	NA	NA	NA	NA	NA	NA	NA	NA	NA	NA	NA	NA	NA	NA	NA	NA	NA	NA	NA	NA	NA
PTOS_001684	DEAD/DEAH box helicase	-0.101294	0.15087	-0.161531	0.0514193	0.198755	0.39238	0.194226	0.200831	0.198519	0.449136	0.254626	0.288584	-0.0414781	0.129927	0.00201286	0.265251	0.014584	-0.0818651	-0.0392602	-0.12934	-0.279279	0.422717	-0.0678847	-0.178305	0.273934	0.183623	0.329851	-0.084037	0.282479	-0.0262138	0.368483	0.341122	-0.0580141	-0.282373	0.0500331	0.212617	0.21141	0.211048	0.243521	0.246825	-0.344581	0.232648	0.0457538	0.0566217	0.192212	0.442672	0.593437	0.546182	0.584419	0.845215	0.615135	0.467516	1.24783	0.75414	0.789561
PTOS_001685	serC 3-phosphoserine/phosphohydroxythreonine transaminase	-0.327205	0.139294	0.325434	-0.274883	0.0665347	0.409187	0.203637	-0.057828	-0.0073241	-0.0639033	0.113138	0.240293	-0.15092	-0.0393811	-0.202518	-0.0852144	0.211638	-0.351033	-0.231988	-0.00733428	0.0243584	0.251345	0.0272472	-0.216668	-0.0135709	-0.221972	-0.123966	-0.187451	0.206923	0.27439	-0.0118893	0.0854409	0.0992135	-0.108049	-0.395023	-0.0399242	0.0504716	-0.312312	0.115161	-0.573914	0.232412	0.147286	-0.337669	0.169752	0.393446	0.65612	0.446574	0.554737	0.626903	0.310584	0.302176	0.398881	0.55487	0.58546	1.0938
PTOS_001686	NAD(P)-binding domain-containing protein	0.306944	-0.594534	0.302431	-0.106906	-0.232855	-0.372432	-0.487537	-0.590362	-0.557642	0.0897166	-0.205714	-0.162519	-0.166796	-0.168396	-0.337237	-0.0790132	-0.154918	-0.473968	-0.339349	0.247417	-0.361211	0.410672	0.28392	-0.485422	-0.0568598	-0.285834	-0.00823804	-0.34225	0.045507	-0.498661	0.445541	-0.364964	-0.0939831	0.215412	-0.240344	0.317674	-0.0210336	-0.194596	-0.205874	0.0384	0.120877	-0.0112121	0.419361	-0.807817	0.468695	-0.218732	0.42528	0.233759	1.33091	-0.125507	-0.0640086	-0.0404364	-0.845134	-1.1608	0.540553
PTOS_001687	DUF1015 domain-containing protein	-0.198458	-0.01089	0.393307	-0.194304	-0.193569	-0.257664	-0.195648	-0.649981	-0.444918	-0.53447	-0.504888	-0.380967	-0.253328	-0.173235	-0.468745	-0.385011	-0.254202	-0.173312	-0.16969	0.0150818	-0.33684	0.154477	0.0187457	0.173987	0.149153	-0.0693409	-0.0784874	0.215134	0.101825	0.296408	0.0842161	0.196052	0.335938	0.310732	0.481656	0.239933	0.434257	-0.169882	0.100823	0.288865	-0.37158	0.23193	0.128048	-0.0489707	-0.0651914	-0.110133	-0.343039	-0.0394112	0.259605	-0.154584	-0.0190143	0.0376826	0.390407	0.0543481	-0.814639
PTOS_001688	FKBP-type peptidyl-prolyl cis-trans isomerase	-0.147374	-0.0334936	0.159772	0.0983072	0.601737	0.479691	0.0603692	0.710572	0.119479	0.0556179	0.252662	0.357335	0.0679401	0.331764	0.318144	-0.0178177	0.0300772	-0.204744	0.227135	-0.0460871	-0.541737	0.0757732	0.466807	0.0809768	-0.0243525	0.0503109	0.296794	0.0765004	-0.236888	0.259839	-0.946597	0.300962	-0.511724	0.510259	0.157949	0.119181	0.0808459	-0.245621	0.0588974	0.105703	0.271448	0.0921609	-0.294574	-0.143109	-0.174654	0.352843	-0.0366339	0.00343744	0.108447	-0.068745	0.0487143	0.0418076	0.153984	0.343968	0.523951
PTOS_001689	YigZ family protein	NA	NA	NA	NA	NA	NA	NA	NA	NA	NA	NA	NA	NA	NA	NA	NA	NA	NA	NA	NA	NA	NA	NA	NA	NA	NA	NA	NA	NA	NA	NA	NA	NA	NA	NA	NA	NA	NA	NA	NA	NA	NA	NA	NA	NA	NA	NA	NA	NA	NA	NA	NA	NA	NA	NA
PTOS_001690	HpaII family restriction endonuclease	-0.168755	0.169615	-0.175719	0.105505	0.0546193	-0.146384	0.24241	0.0561179	0.00487525	0.0825446	0.00823384	0.0489281	0.124169	-0.211451	0.0906698	0.136461	-0.117048	-0.219094	0.090446	-0.0474427	-0.163516	0.211096	0.0264717	-0.152253	0.186291	0.461837	0.0589745	0.330161	0.198864	-0.112394	0.207396	0.319069	0.220452	0.288707	0.141149	-0.257699	0.0655275	0.0554951	0.304603	0.336035	0.322457	-0.41648	0.18615	-0.0771768	-0.262429	-0.426597	-0.00544963	-0.0216132	-0.196149	-0.205654	-0.100655	0.16461	0.190785	-0.0752615	-0.0986273
PTOS_001691	nitroreductase	-0.377395	-0.170793	0.900937	-0.30398	0.392865	0.107807	-0.133019	0.138931	0.928825	0.430347	0.160472	0.0903695	0.626865	0.242977	-0.0429369	0.267226	0.262424	0.171818	0.612265	0.583983	-0.0975613	-0.257697	-0.318305	0.624934	0.289615	0.44403	0.0551401	0.357226	0.556774	0.812886	0.88754	0.580446	0.519744	0.241547	0.403061	-0.0119581	-0.234007	-0.0410483	0.207625	-0.0271067	0.049852	-1.51089	0.805443	0.577839	0.254565	0.28429	-0.766725	0.210449	0.59355	-0.128664	0.419104	0.143382	0.179013	0.891128	-0.234477
PTOS_001692	gcvP aminomethyl-transferring glycine dehydrogenase	0.0621338	-0.0664827	0.0947862	-0.0837576	0.207689	0.150158	0.215102	0.284166	0.441807	0.365306	0.251553	0.183491	-0.101501	0.129456	-0.10753	0.250054	0.117052	0.0893749	0.209413	0.158317	0.22662	0.0319249	-0.030385	-0.205491	0.140904	0.365727	0.227215	0.251622	0.539359	0.0666749	0.383924	0.519762	0.216259	0.182342	0.0315324	0.0931346	0.127184	0.251799	0.10501	-0.0179996	0.0152779	-0.286989	0.200895	0.206427	0.165249	0.0555646	0.148965	0.205732	0.304238	0.405273	-0.153983	0.139189	0.413847	0.698071	0.296134
PTOS_001693	MBL fold metallo-hydrolase	-0.0482066	0.372572	0.0580408	-0.303523	0.0260583	0.288398	0.167907	0.573816	0.430145	0.248591	0.393952	0.812939	-0.488309	0.166761	-0.448973	0.0360403	-0.235125	-0.135654	0.24945	-0.196759	-0.149824	0.128114	-0.204744	0.169966	0.532877	-0.0993193	0.0976022	0.313996	0.628273	0.163064	-0.0531739	0.372316	0.0566715	0.0433063	-0.179567	0.219397	-0.302565	-0.170932	-0.525274	-0.384222	0.0745437	0.289622	-0.179517	-0.220482	-0.0770297	0.0989302	0.125484	0.0219646	0.0447928	0.415792	0.894164	0.244918	0.0447011	0.510692	0.440829
PTOS_001694	rsmG 16S rRNA (guanine(527)-N(7))-methyltransferase RsmG	-0.286858	0.219362	0.339651	-0.222169	1.48671	0.494084	0.483196	0.77237	1.29663	1.07887	1.02	1.16545	0.139323	0.261763	0.463019	0.444794	0.0353212	0.34379	-0.503186	0.152574	0.0720615	0.38983	-0.414023	-0.0107688	0.871484	0.886067	0.38205	0.955856	0.73	0.876566	-0.144894	0.972967	0.364527	0.381658	0.317214	-0.111417	0.141783	-0.224368	0.433989	0.591575	0.0870455	0.503636	-1.35736	0.240293	-1.3724	-0.275936	0.0434945	0.5522	0.16213	0.942556	1.2885	1.01155	0.573208	1.02562	1.69942
PTOS_001695	RsiV family protein	0.297349	-0.639306	-0.237359	0.525009	-0.147993	-0.131438	-0.250908	-0.086236	-0.672109	-0.293937	0.257743	0.17576	-0.155849	-0.182131	0.134643	-0.568862	0.0627547	0.012155	0.0902472	-0.612349	0.320545	0.40414	-0.507713	-0.429787	-0.5945	-0.104535	-0.328243	-0.484963	-0.680171	-0.117304	-0.335092	0.199624	0.127851	-0.564962	-0.648715	-0.4233	0.261131	-0.641415	-0.43043	-0.572239	-0.0826281	0.049739	-0.509572	0.556422	-0.59843	-0.175168	-0.245154	0.00412544	0.200194	-0.493351	0.314816	-0.289179	-1.09765	-0.775018	-2.20826
PTOS_001696	hypothetical protein	-0.352815	-0.186393	0.163813	0.351424	-1.03827	-1.12048	-0.892503	-0.882676	-0.930995	-1.49262	-1.02151	-1.15285	-0.570998	-0.715224	-0.39106	-0.671972	0.0488832	-0.00463186	-0.0377146	-0.0180188	-0.235382	0.451634	-0.318779	0.112243	-0.76516	-0.801637	-0.317923	-0.25722	-0.398468	-0.426724	-0.824689	-0.429848	-0.426045	-0.660666	-0.494594	-0.718509	-0.283159	-0.745901	-0.476937	-0.387829	9.67e-06	-0.219777	0.0104302	0.250571	0.103663	-0.214325	0.035795	-0.43513	-0.00849464	-1.143	-1.41439	-0.108515	-0.136613	-1.28922	-0.215403
PTOS_001697	TonB-dependent receptor	0.0631349	-0.229185	0.0446808	0.14283	-0.400427	-0.258606	-0.236508	-0.281715	-0.353864	-0.277292	-0.286371	-0.22898	-0.209038	-0.113201	-0.0786823	-0.102452	-0.0913159	-0.143797	0.054422	-0.127466	0.0188259	0.00875784	0.0366666	-0.0510543	-0.278686	-0.0476044	-0.208213	-0.0992637	-0.0470546	0.0193017	-0.158647	-0.175018	-0.0584328	-0.0855162	-0.111611	-0.108433	-0.0722755	-0.136341	-0.0878607	-0.036419	0.0770508	0.0821099	-0.0589814	-0.068995	-0.2155	0.0373403	0.0278774	0.137408	0.233388	0.0175906	-0.0409339	-0.0159623	-0.089896	-0.0780809	-0.187857
PTOS_001698	heavy-metal-associated domain-containing protein	-0.176752	0.175293	-0.0880862	-0.00324054	0.322289	-0.0420086	-0.1669	0.482283	0.335281	0.355013	-0.0290811	-0.0346037	-0.0800888	0.141309	0.0170766	-0.105483	-0.312065	0.0451412	0.0719457	0.00465329	0.155571	-0.103663	-0.137377	0.0168035	-0.138823	0.127891	0.47839	0.046441	0.223374	0.0799153	-0.0512952	0.0915352	-0.191425	0.209075	0.377473	0.180352	-0.155028	0.27805	0.00517379	-0.063646	-0.423543	-0.0270687	0.581748	-0.37385	-0.298945	0.0258628	0.404923	-0.0377082	0.194936	0.353303	0.484435	-0.175721	-0.166928	0.552006	0.406577
PTOS_001699	heavy metal translocating P-type ATPase	-0.282355	0.236958	0.0245753	0.0505512	-0.0934171	0.177817	-0.00309845	0.0119768	0.0328678	-0.0510489	-0.0892464	-0.354384	0.107941	0.115797	-0.126558	0.0987143	-0.137973	-0.0945047	0.161904	-0.151284	-0.0948502	0.174723	-0.300629	0.251927	-0.240388	0.0754039	-0.390329	0.216732	-0.20282	0.456428	0.0250307	-0.172739	0.166224	-0.268359	-0.0102101	0.253817	-0.205695	-0.161679	-0.145631	-0.0999854	-0.0894544	-0.0763061	0.234131	-0.0261883	-0.468685	-0.220204	-0.0134943	-0.265585	-0.14861	0.0437416	0.115749	-0.429868	0.372623	0.665003	-0.1755
PTOS_001700	helix-turn-helix domain-containing protein	NA	NA	NA	NA	NA	NA	NA	NA	NA	NA	NA	NA	NA	NA	NA	NA	NA	NA	NA	NA	NA	NA	NA	NA	NA	NA	NA	NA	NA	NA	NA	NA	NA	NA	NA	NA	NA	NA	NA	NA	NA	NA	NA	NA	NA	NA	NA	NA	NA	NA	NA	NA	NA	NA	NA
PTOS_001701	lipB lipoyl(octanoyl) transferase LipB	0.0514876	-0.252913	0.0782165	0.240609	-0.409361	-0.132628	0.0329231	0.0305848	-0.176672	-0.267889	0.171891	-0.432226	-0.892997	-0.420972	-0.152271	-0.435475	-0.584647	-0.310849	-0.0734617	-0.440989	0.123483	-0.188026	0.0641029	0.0511107	-0.333737	-0.372117	0.0770445	0.298859	-0.0857913	0.0867651	-0.564504	-0.0814113	-0.156442	-0.0965573	-0.116968	-0.215195	-0.279263	-0.116213	-0.0310809	-0.148579	-0.131216	0.0313731	0.289053	-0.294868	0.363585	0.65113	0.497699	0.513275	0.527749	0.65958	0.438759	0.690382	0.431747	0.688244	0.211103
PTOS_001702	DUF1460 domain-containing protein	-0.077777	-0.177471	0.304782	-0.189942	0.0841842	-0.0470864	-0.0830979	-0.26173	-0.241077	-0.364882	-0.482203	-0.106565	-0.316508	-0.0836757	-0.281063	-0.125902	0.154579	-0.0566133	-0.0100283	-0.176462	-0.176518	0.152098	-0.0376263	-0.0192242	0.169954	0.233445	0.0763817	0.311291	0.190472	-0.139876	0.330045	0.20676	0.148158	0.0728404	-0.00516755	0.219421	0.358964	0.237175	0.0497597	-0.100497	0.0556968	-0.216812	0.174911	0.164625	-0.00890605	-0.277653	-0.142832	-0.121624	-0.0269563	-0.32227	-0.379656	-0.218497	-0.300471	0.0353751	-0.262048
PTOS_001703	alpha/beta hydrolase	0.619044	-0.88979	-0.386202	0.178837	0.116485	0.0112341	0.247503	0.728148	0.415368	-0.131313	0.0437846	0.0382787	0.637175	0.313608	0.381006	-0.158693	0.435086	0.229454	0.214753	-0.0283599	-0.454018	0.0568171	-0.151721	0.409947	0.344838	0.344814	-0.0133042	-0.344392	-0.850457	0.532263	-0.533267	-0.0746829	-1.10512	-0.294459	0.236369	-0.0493721	-0.299689	0.154785	-0.536113	-0.249146	0.156855	-0.00434246	-0.433012	0.188104	-0.628297	0.657101	0.00284204	-0.149948	-0.0571675	0.158081	0.0731411	-0.596872	-0.329909	0.626215	-0.435057
PTOS_001704	oligopeptide transporter, OPT family	0.118117	0.182699	-0.319105	0.0553307	0.0717517	0.267778	-0.221171	-0.293057	-0.296866	-0.445588	-0.291967	-0.0523664	-0.0998175	0.136097	-0.118019	0.0598999	0.0695527	-0.174397	-0.204619	0.228595	0.056041	-0.246046	0.0483549	0.05665	0.247642	-0.0601511	-0.0541659	0.35147	-0.426592	0.277932	-0.0133952	-0.107689	0.435063	-0.0267508	-0.168945	-0.208748	-0.17093	0.130541	-0.0661541	0.0936995	0.356253	0.00288806	-0.170461	-0.127659	0.150581	-0.061123	0.146108	-0.102741	-0.374942	0.175141	0.13979	0.229219	0.357248	-0.377171	-0.0776976
PTOS_001705	DUF1573 domain-containing protein	-0.344823	-0.11766	-0.109755	0.599004	-0.358109	-0.290593	-0.166775	-0.0378052	-1.32532	-1.0769	-1.06504	-1.78425	-0.229325	-0.299141	-0.490512	-0.69936	0.152164	-0.423229	-0.476591	-0.446376	0.229097	0.0889551	-0.431483	0.126509	-0.0459184	0.137171	0.632452	0.822584	-0.516544	-0.358928	0.189097	-0.14592	0.33288	0.473913	0.0307712	-0.34509	0.237485	0.369748	0.201461	0.430034	-0.304984	0.544975	-0.492472	0.138694	0.0324892	-0.0806074	-0.218867	-0.0709174	-0.72786	-0.237502	-0.369767	0.0320429	-0.0147097	-0.901666	0.446481
PTOS_001706	PAS domain-containing sensor histidine kinase	-0.218459	0.0918069	0.219205	-0.0761967	0.338605	0.231014	0.182118	0.0324955	0.102137	0.125611	-0.0983014	0.21377	-0.138115	0.0304233	0.307983	0.108433	0.0163604	-0.0572411	0.120144	0.364752	-0.218507	0.307287	-0.0738855	-0.0526969	0.25563	0.312524	0.25102	0.245175	0.120846	-0.112719	0.38044	0.103194	0.0472803	0.259971	0.280388	-0.176056	-0.0235299	0.17056	0.228091	0.0727359	0.0225544	-0.184954	0.0719931	0.167283	-0.194878	0.14862	0.345577	0.294364	-0.0679306	0.153332	0.124994	0.393975	-0.0510863	0.379743	0.499673
PTOS_001707	sigma-54 dependent transcriptional regulator	0.0753937	-0.238991	0.0694189	0.123162	-0.457742	-0.136858	0.0569213	-0.491055	-0.0929138	-0.0664988	0.0292359	0.0131313	-0.0159998	-0.0930808	-0.188576	0.127735	-0.287501	-0.0994938	-0.381092	0.0409702	-0.376648	0.365065	-0.0123085	0.0505477	0.0823773	0.0529542	0.0215696	0.135925	0.0821879	0.544734	0.0310998	0.416406	-0.12743	-0.0527448	-0.0894289	-0.127219	-0.319314	-0.450799	-0.164558	-0.101346	-0.136397	-0.401251	0.278343	0.432646	0.00197765	0.204517	0.291464	0.249122	0.46735	-0.0381209	-0.301731	-0.224354	0.267525	-0.565416	0.446213
PTOS_001708	DUF4933 domain-containing protein	-0.457319	-0.417272	0.45657	0.253094	-0.066822	-0.0312552	-0.255726	-0.0878416	-0.215645	-0.0514015	-0.17117	-0.369309	0.00241279	0.0466285	-0.0407016	-0.150595	0.00335614	-0.0681556	-0.189308	-0.0630123	-0.303816	-0.329415	0.187053	0.483709	0.732902	0.348838	0.62271	0.0401329	0.0539813	-0.0590544	0.273576	-0.404968	0.320722	0.363474	-0.0439578	0.323603	0.360844	0.208935	-0.03642	0.551006	-0.0654962	0.0429064	-0.102346	0.281212	-0.712842	-0.0581547	-0.528824	-0.551542	-0.111099	-0.841708	-0.327707	-0.714494	-0.188423	-0.581006	-0.0313658
PTOS_001709	DUF4933 domain-containing protein	0.0066317	-0.216306	0.0207292	0.222303	0.0360853	0.115905	-0.246241	0.213701	0.100406	0.1372	-0.281008	0.139286	-0.422264	0.0557762	0.222787	0.156081	0.0412655	-0.0457755	-0.0886935	-0.022139	0.089149	0.112915	-0.146302	-0.0627764	-0.0284647	0.0328923	-0.0290702	0.258811	0.617554	-0.226498	0.804694	0.133364	-0.271041	-0.0579064	-0.168207	-0.0411789	-0.235323	0.0128331	-0.0789762	-0.000137968	0.320802	-0.336461	-0.208654	0.391839	0.423512	0.205309	0.273975	0.0655293	0.451499	0.0974758	0.0177969	-0.55065	-0.469888	-0.432069	0.0903614
PTOS_001710	ABC transporter permease	-0.234702	0.0437331	0.325378	-0.131087	0.0460246	0.0148904	0.0279733	0.014412	0.389817	0.04071	0.0834735	0.219149	-0.225466	-0.156551	0.0585432	-0.0146258	-0.236868	0.13555	0.366117	-0.06493	0.0884294	0.186002	-0.0835837	-0.149467	-0.334031	0.231695	-0.0862169	-0.0100014	-0.209163	0.541695	-0.2441	-0.205952	-0.0159948	0.0563202	0.023838	0.194421	-0.543084	-0.000982076	0.0746786	-0.0122934	0.426481	-0.425558	-0.450791	0.521178	-0.0191608	0.182493	0.706581	0.199935	0.527569	0.568349	0.677962	0.673235	0.527716	-0.232827	1.07086
PTOS_001711	ABC transporter ATP-binding protein	0.133778	0.169	-0.173293	-0.136767	-0.343796	0.292349	0.246898	0.266993	-0.0699585	0.51456	0.025298	-0.0223616	-0.0866515	-0.30331	-0.0848164	0.0352754	0.18298	-0.237112	-0.120662	0.272465	-0.478993	-0.188943	0.00872286	0.583458	-0.027877	-0.225997	-0.0046943	0.057913	-0.525615	-0.908958	0.362449	0.0264944	0.492243	0.304698	0.0368737	-0.276413	-0.241003	-0.0943088	-0.140503	-0.502625	0.0647272	-0.235103	0.195852	-0.0138788	-0.262284	0.19649	-0.361613	0.0718376	0.375603	-0.15082	0.327363	0.0829078	-0.789935	0.164863	-0.777826
PTOS_001712	DUF4923 family protein	0.153943	-0.0572173	0.12381	-0.241919	-0.340511	-0.386775	-0.178801	-0.369458	-0.785478	-0.23773	-0.256084	0.0518115	-0.320003	-0.442671	-0.37875	-0.162798	-0.719739	0.0491941	-0.346878	-0.00593944	0.226162	0.168567	0.162133	-0.636924	-0.244318	0.290106	-0.533636	0.226263	-1.41444	0.142828	0.150371	0.0885301	-0.298251	-0.270383	-0.10579	0.396767	0.278135	0.413353	0.392813	0.116478	-1.4877	-0.501206	1.14356	0.240592	0.381282	0.236517	-0.591776	0.0611146	0.606573	0.217431	0.2281	-0.356821	-0.0127008	-0.985736	0.125021
PTOS_001713	yihA ribosome biogenesis GTP-binding protein YihA/YsxC	NA	NA	NA	NA	NA	NA	NA	NA	NA	NA	NA	NA	NA	NA	NA	NA	NA	NA	NA	NA	NA	NA	NA	NA	NA	NA	NA	NA	NA	NA	NA	NA	NA	NA	NA	NA	NA	NA	NA	NA	NA	NA	NA	NA	NA	NA	NA	NA	NA	NA	NA	NA	NA	NA	NA
PTOS_001714	sodium:solute symporter	0.161406	0.0489277	-0.20456	0.124321	0.758283	0.66555	0.794255	0.37411	0.636193	0.40651	0.497398	0.0784979	-0.436838	-0.623712	-0.510577	-0.495629	-0.78099	-0.544932	-0.922379	-1.14202	0.376581	-0.179914	-0.0219962	-0.183676	0.0406037	0.205549	0.35834	0.348751	-0.27542	-0.137186	-0.159856	-0.120294	-0.39629	-0.608517	-0.12803	-0.28202	-0.731018	-0.760345	-0.593902	-1.04446	0.121578	-0.136613	0.0505779	0.155287	-0.88352	-0.850926	-0.444176	-0.630978	-0.754985	-0.888201	-1.17735	-0.584067	-1.84346	-1.25998	-1.50791
PTOS_001715	isoprenylcysteine carboxyl methyltransferase family protein	-0.0850969	-0.0364609	0.144432	-0.0508281	0.0420071	0.28222	0.227119	0.125531	-0.204607	0.0531022	0.289525	-0.229038	0.0673853	0.231838	0.189922	0.0350336	0.212918	-0.0206785	0.074605	0.504448	0.0989033	0.494234	-0.0527428	-0.700135	0.327905	0.197217	0.093531	0.102292	-0.325944	-0.519457	0.334053	-0.151209	-0.144914	-0.309373	-0.0380523	-0.11743	0.12011	0.000939577	0.0980073	0.227874	-0.244206	0.165765	0.221347	-0.232787	-0.515224	-0.37621	-0.290858	0.161788	-0.452599	-0.573764	-1.09854	-0.601383	-0.39387	-0.813918	-0.503085
PTOS_001716	Ig-like domain-containing protein	0.0488476	-0.273034	0.142408	0.140462	-0.769432	-1.15836	-1.04807	-0.597657	-0.90751	-1.33219	-0.607425	-1.03968	-0.330932	-0.489957	-0.38726	-1.02974	-1.02152	-0.193569	-0.5041	-0.263152	0.232544	-0.0162772	0.0396394	-0.302665	-0.352465	-0.216392	-0.741158	-0.127829	-0.576792	-0.088277	-0.137735	-0.952565	-0.112997	-0.42975	0.100469	-0.262597	0.0388408	-0.556674	0.383778	0.460304	0.325248	0.191212	-0.65467	0.0894786	0.144721	-0.0323787	-0.4291	-0.281174	0.0818856	-0.433228	-0.41448	0.361107	0.0591349	0.222326	-0.406719
PTOS_001717	recR recombination mediator RecR	-0.462665	0.0489262	0.511183	-0.219159	-1.97517	-0.857555	-0.241691	0.0419415	-0.106644	0.0632393	-0.779734	-0.530157	-0.586608	-1.86149	-0.408419	-0.733264	-1.21967	0.0999632	-0.494755	-0.739939	NA	NA	NA	NA	NA	NA	NA	NA	NA	NA	NA	NA	NA	NA	NA	NA	NA	NA	NA	NA	NA	NA	NA	NA	NA	NA	NA	NA	NA	NA	NA	NA	NA	NA	NA
PTOS_001718	hypothetical protein	0.081324	-0.126008	-0.186275	0.257531	-0.213985	-0.23191	-0.366831	0.0557172	-0.0568365	-0.796963	-0.14075	-0.0808528	0.0118819	0.00857358	-0.356489	-0.483675	-0.276796	-0.130376	-0.185395	-0.605489	0.0420289	-0.185797	0.167142	0.00785048	0.170043	-0.119208	0.0126041	-0.0487951	-0.69757	0.27285	-0.264552	0.170116	0.0927418	0.0608839	-0.196674	-0.17767	-0.0469336	-0.106382	0.0061869	-0.0500098	0.36219	-0.245502	-0.319354	0.311122	0.360159	0.476034	0.0953154	-0.0265153	-0.297822	0.0356956	-0.434931	-0.255883	-0.142246	-1.15215	-0.0986997
PTOS_001719	GNAT family N-acetyltransferase	0.054387	0.329195	-0.455519	0.0543685	-0.450644	-1.20514	-0.694975	-0.689649	-1.99403	-0.922706	-1.52432	-2.09904	-0.81186	-0.276663	-0.710914	-0.283107	-0.477875	-0.973971	-0.676683	-1.04886	0.1537	-0.265267	-0.284189	0.326988	-0.362584	-0.580652	-0.769239	-0.73163	-1.24866	-1.36458	-2.13724	-1.52633	-0.849664	-1.01992	-0.585665	-0.737066	-1.18168	-1.2165	-1.06208	-0.822055	0.393398	-0.599617	0.812869	-0.841957	-1.69581	-1.60001	-1.31152	-1.15827	-3.28439	-1.49732	-1.72697	-1.40891	-2.8797	-2.77366	-3.17984
PTOS_001720	YqgE/AlgH family protein	-0.464224	-0.363188	-0.246389	0.970945	0.271411	-0.38152	0.404625	0.187448	-0.170226	0.577598	-0.685476	-0.131828	0.207688	0.680612	0.145816	0.786297	-0.0631631	0.487617	0.543421	0.231769	0.224951	-0.267568	-0.188947	0.261739	-0.0598602	0.11449	0.0178008	-0.616578	-0.184101	0.54381	-0.662283	0.418243	-0.0929574	-0.296466	0.0550981	-0.759474	-0.387484	0.313894	0.0177112	-0.372494	-0.411679	0.154054	-0.0376761	0.208411	-0.530138	-0.382606	0.131453	0.467748	-0.346485	-0.166868	0.42045	0.469122	-0.174572	-0.471804	0.399171
PTOS_001721	pyridoxal phosphate-dependent aminotransferase	0.0878981	-0.0687767	0.124298	-0.0383561	-0.00689419	0.143066	0.0315605	0.147978	-0.188618	-0.266356	0.102145	0.108018	0.0371292	-0.220341	-0.203479	-0.0988571	-0.239263	-0.0715839	-0.187637	-0.192275	-0.00692475	0.0593776	-0.177498	0.0712914	0.291951	0.00730043	0.168911	0.270498	0.0447269	0.47882	0.22839	0.433293	0.0756725	-0.174652	-0.0665726	0.189477	-0.188255	-0.419542	0.166769	-0.0901242	0.0438972	-0.334461	0.119713	0.240467	-0.446745	0.0944058	0.201022	-0.0298594	-0.553863	-0.264416	-0.283728	-0.176759	-0.0982806	-0.447309	0.177082
PTOS_001722	tRNA-Asp	NA	NA	NA	NA	NA	NA	NA	NA	NA	NA	NA	NA	NA	NA	NA	NA	NA	NA	NA	NA	NA	NA	NA	NA	NA	NA	NA	NA	NA	NA	NA	NA	NA	NA	NA	NA	NA	NA	NA	NA	NA	NA	NA	NA	NA	NA	NA	NA	NA	NA	NA	NA	NA	NA	NA
PTOS_001723	site-specific integrase	0.0805353	0.0402328	-0.0302986	-0.154071	0.059974	-0.213344	0.256644	0.199471	0.477187	0.368068	0.267526	0.409148	0.137245	0.162615	0.126875	0.0637028	-0.0917759	0.323125	0.078737	-0.175676	-0.0884738	0.0068141	-0.0577556	0.0954841	-0.168288	-0.141001	0.0710025	0.146036	-0.213028	0.186346	-0.0956149	0.02423	0.0817495	-0.0933254	0.140063	-0.101915	-0.214728	-0.212551	-0.204967	-0.137838	0.473606	0.0285978	-0.334993	-0.157238	-0.0180876	0.0956931	0.240484	-0.0950383	0.221477	-0.0574674	0.210801	0.0288764	0.236554	0.109481	0.186485
PTOS_001724	helix-turn-helix domain-containing protein	NA	NA	NA	NA	NA	NA	NA	NA	NA	NA	NA	NA	NA	NA	NA	NA	NA	NA	NA	NA	NA	NA	NA	NA	NA	NA	NA	NA	NA	NA	NA	NA	NA	NA	NA	NA	NA	NA	NA	NA	NA	NA	NA	NA	NA	NA	NA	NA	NA	NA	NA	NA	NA	NA	NA
PTOS_001725	helix-turn-helix domain-containing protein	0.173047	0.352656	-0.0817831	-0.552482	-0.393329	-0.0874588	-0.077064	-0.911329	-0.00269827	-0.629432	-0.43806	-0.312691	-0.601253	0.0394073	-0.360918	0.160755	-1.54816	0.203276	-0.626191	0.129501	0.0209919	0.289688	-0.696564	0.215108	-0.182107	0.181746	-0.337313	-0.440047	-0.228782	-1.41574	-0.426721	-0.514333	-0.93497	-0.156703	-0.255264	-0.204571	0.0957971	-0.652239	0.227378	-0.0812803	0.0897583	0.489525	-0.637845	-0.165294	0.333088	-0.301993	-0.435918	-0.0266207	-0.372944	-0.160498	-0.696131	-0.223148	-1.00675	-1.0396	0.0216844
PTOS_001726	site-specific integrase	-0.096067	-0.164263	0.520933	-0.272374	-0.735968	-0.232545	-0.218091	-0.496779	-0.449826	-0.705211	-0.70706	-0.544205	-0.22894	-0.0671305	-0.0153858	-0.10485	-0.0320275	0.00277669	0.360288	-0.0953212	-0.741678	0.298816	0.179851	0.166491	-0.158495	0.164835	0.490273	0.392145	0.3833	-0.205764	0.169435	0.0136495	0.169809	0.0119758	0.39975	0.828698	0.361844	0.0203168	0.617344	0.400193	-0.00399227	-0.350015	0.0697919	0.515319	-0.059691	0.0508591	-0.0770499	-0.41284	0.484205	0.271666	-0.174396	-0.145832	0.412756	0.260857	0.399912
PTOS_001727	hypothetical protein	0.132672	0.0752983	-0.577714	0.266704	-0.611714	-0.381655	-0.413282	-0.385796	-0.28812	-0.0566786	-0.515704	-0.662316	-0.00678559	-0.218035	0.13478	0.0716966	0.0658572	0.116347	0.232911	0.306692	-0.22662	0.127239	0.0212189	-0.0700061	-0.43594	-0.347257	-0.466233	-0.587762	-0.471179	-0.41728	-0.127445	-0.140874	-0.372128	-0.208939	-0.228343	0.199447	0.125797	-0.122787	-0.259958	-0.39869	0.211736	-0.29428	0.0988095	0.0665495	0.118531	-0.0224182	-0.183086	0.206472	-0.00413815	0.264614	-0.245143	0.0385396	-0.762638	0.322565	-0.267596
PTOS_001728	TIR domain-containing protein	0.0483002	-0.467137	-0.258277	0.641239	-0.355407	0.452989	0.102766	0.134861	-0.025899	-0.0688496	-0.324966	0.586611	0.285429	0.0556613	-0.105326	-0.731554	0.165505	0.477246	-0.0991587	0.109498	0.495451	-0.24546	-0.23786	-0.0279024	-0.232226	-0.140287	-0.844397	-0.327017	-0.0647427	-1.68258	0.256607	-0.953293	0.0650493	0.262107	-0.0447935	-0.0278022	-0.258758	-0.259255	-0.673268	-0.135053	-0.133422	0.295317	-0.0484176	-0.186277	-0.150498	0.0341168	-0.000258713	-0.535476	0.237952	-0.110087	-1.09262	-0.163084	-0.381533	-0.892916	0.707715
PTOS_001729	hypothetical protein	0.312476	0.128367	-0.16855	-0.33168	0.339542	0.712851	0.143956	0.397294	0.185043	0.714659	0.262169	0.133369	-0.217238	0.240847	-0.164203	0.104967	-0.259429	0.10073	0.498511	0.329269	-0.397375	0.840198	-0.426084	-0.392054	0.145271	0.176609	0.223662	-0.278259	0.290598	0.203076	0.214411	-0.0996148	0.82844	-0.123562	0.493304	0.353755	0.351651	-0.0892255	0.470706	0.0789553	-0.101868	-0.233546	0.127331	0.217159	0.495411	0.666598	0.252552	-0.471794	-0.766862	0.256609	0.583909	0.483505	0.809547	1.10595	0.239307
PTOS_001730	ATP-binding protein	-0.0443305	-0.189184	0.238847	0.00305527	0.332468	0.359748	0.322281	0.0573963	0.166914	0.235789	0.116933	0.319327	0.315764	-0.0131297	0.127537	0.399694	0.32533	0.0944437	0.313691	0.264107	-0.0166295	0.097174	0.00154035	-0.146675	-0.0693678	0.152311	0.323326	0.0286919	0.123436	0.128428	0.389101	0.0901926	0.202635	-0.0287036	-0.0431567	0.106349	0.228808	0.0184371	-0.0611291	-0.0840271	-0.157293	-0.00641509	0.148961	-0.00706455	-0.0142974	0.136046	0.0922879	0.0958647	0.0477802	0.452639	0.261326	-0.0645348	0.13633	0.421509	0.344277
PTOS_001731	radical SAM protein	0.328284	-0.201149	-0.175856	0.0545373	-0.627456	-0.483503	-0.389388	-0.764442	-0.586116	-0.814908	-0.477275	-0.415611	-0.350625	-0.394494	-0.1433	-0.699764	-0.321277	-0.220491	-0.273053	-0.325695	0.0103171	-0.460487	-0.0791125	0.541107	0.0196229	-0.0913577	-0.0109098	-0.424534	-0.214163	-0.000859109	-0.262427	0.14313	-0.358661	-0.102239	-0.430076	0.0586493	-0.220267	-0.181991	-0.147828	-0.183243	0.296423	0.122368	-0.216633	-0.189532	-0.155919	-0.203725	-0.497021	-0.272126	-0.434828	-0.280117	-0.133254	-0.208298	-0.172156	-0.135662	0.0823593
PTOS_001732	hypothetical protein	0.039799	-0.0250104	-0.0031821	-0.086296	-0.00937807	-0.00546987	-0.209762	-0.0448279	0.106183	-0.107061	-0.168966	0.0541681	0.16492	-0.0992227	0.117144	-0.126968	-0.0716686	-0.113391	0.0278957	-0.0849301	-0.158651	0.0411823	-0.0633255	0.170944	0.198415	-0.246283	-0.242407	-0.421884	-0.17909	0.343845	-0.0142248	-0.378952	-0.131697	-0.400594	-0.185039	0.0832118	-0.197195	-0.126888	-0.0718921	-0.139762	0.103482	0.0193011	0.0423659	-0.100694	-0.0582157	0.0489038	0.169136	-0.106726	0.234138	0.199053	0.202164	-0.0613228	0.308151	0.248879	0.198102
PTOS_001733	hypothetical protein	NA	NA	NA	NA	NA	NA	NA	NA	NA	NA	NA	NA	NA	NA	NA	NA	NA	NA	NA	NA	NA	NA	NA	NA	NA	NA	NA	NA	NA	NA	NA	NA	NA	NA	NA	NA	NA	NA	NA	NA	NA	NA	NA	NA	NA	NA	NA	NA	NA	NA	NA	NA	NA	NA	NA
PTOS_001734	aldo/keto reductase	-0.132001	-0.118642	0.13752	0.0958095	0.599484	0.359519	0.190415	0.564736	0.279855	0.0697673	0.236925	0.529058	0.270334	0.481787	0.41912	0.164011	0.223862	0.0644321	-0.0138011	0.32824	-0.505836	0.372021	0.0948237	-0.123385	0.223001	0.258919	0.311498	0.390992	0.234406	-0.150913	0.400958	-0.0312134	0.0868127	0.0982252	0.228089	0.504134	0.115809	0.378965	-0.103813	0.0116737	-0.167784	-0.12543	0.331166	-0.0476341	-0.0441302	0.332525	0.264756	-0.039412	0.177806	0.169884	-0.15986	-0.0516487	0.100178	-0.151109	0.266776
PTOS_001735	flavin reductase	0.0490378	0.104871	-0.00206108	-0.0556537	-0.178205	-0.445055	-0.274476	-0.368086	-0.313558	-0.484799	-0.239703	-0.277998	-0.376167	0.0255882	-0.140636	-0.250271	-0.272862	-0.174118	-0.101014	0.0712054	0.044215	-0.00222412	-0.0370262	-0.00358973	-0.0616457	0.0673618	-0.0556302	-0.004611	0.0873702	0.204316	-0.0525657	0.0926421	-0.010017	-0.209261	0.102149	0.153809	0.0234579	0.112917	0.0643144	-0.0147836	0.042977	-0.117032	0.0573343	0.148684	-0.139685	0.309738	0.113059	0.254588	-0.0429581	0.0350437	0.30376	-0.065828	0.159817	0.345344	0.136144
PTOS_001736	aldo/keto reductase	-0.00100119	0.402862	0.304074	-0.896896	0.556488	0.652203	0.266481	0.434313	0.155861	-0.358165	0.270796	0.303317	0.310089	0.0311939	-0.0590404	0.229505	0.148848	0.0654448	0.245099	-0.0575118	0.302328	0.3727	-0.434857	-0.247011	-0.0739689	0.0992664	0.542154	0.374888	-0.131901	-0.116676	0.447044	0.132544	0.737676	0.51956	0.25934	0.632272	0.566795	0.189037	0.113516	0.414525	0.36875	0.48171	-0.719378	-0.38344	-0.63484	-0.099119	0.207878	0.0980138	0.584989	0.385526	0.0203448	-0.1305	-0.0432276	-0.2801	0.306916
PTOS_001737	hypothetical protein	NA	NA	NA	NA	NA	NA	NA	NA	NA	NA	NA	NA	NA	NA	NA	NA	NA	NA	NA	NA	NA	NA	NA	NA	NA	NA	NA	NA	NA	NA	NA	NA	NA	NA	NA	NA	NA	NA	NA	NA	NA	NA	NA	NA	NA	NA	NA	NA	NA	NA	NA	NA	NA	NA	NA
PTOS_001738	aldo/keto reductase	-0.165041	0.505184	0.031522	-0.444977	-0.0762266	-0.272936	-0.633098	0.262197	-0.437484	-0.147515	-0.35166	-0.210561	0.0453036	0.250812	0.0474913	-0.0326035	0.176797	-0.13312	-0.414922	0.0876221	0.0111961	-0.256281	0.209612	-0.0461727	0.168551	0.646039	0.293024	0.547644	0.89618	0.261199	0.558677	0.164215	0.787563	-0.112957	0.151798	0.368028	0.109346	0.0865469	0.750994	0.174903	-0.19273	-0.0992776	-0.172795	0.370548	-1.2667	-0.519146	-0.369437	-0.518101	0.134235	-0.224185	-0.125347	0.087858	-0.272898	0.29321	-0.333402
PTOS_001739	hypothetical protein	NA	NA	NA	NA	NA	NA	NA	NA	NA	NA	NA	NA	NA	NA	NA	NA	NA	NA	NA	NA	-0.0846586	0.907256	-1.19198	-0.119203	-0.151214	0.00106693	-0.0604792	0.614172	0.089387	1.10778	0.480401	0.499766	-0.633977	-0.3224	-0.246644	0.987571	0.588134	0.188033	-0.724573	0.781959	NA	NA	NA	NA	NA	NA	NA	NA	NA	NA	NA	NA	NA	NA	NA
PTOS_001740	DUF3737 family protein	0.0228297	-0.343743	-0.212767	0.416394	-0.437328	-0.385083	0.0542961	-0.0928507	-0.501876	-0.0732956	-0.0777483	-0.2365	0.111214	-0.140598	-0.0291527	-0.029875	0.0437384	0.245569	0.0567261	0.309192	-0.157088	0.2038	-0.180581	0.00371444	0.219886	-0.0524769	0.0440718	-0.50681	0.132463	-0.244027	0.0215146	0.293182	-0.393768	-0.0648633	0.0146637	-0.203027	0.0612549	0.317065	0.10913	0.177804	-0.111509	0.0121608	0.10986	0.0215563	0.322197	0.388031	0.294673	0.315001	0.59727	0.600054	0.824857	0.414131	0.844718	0.521932	1.15973
PTOS_001741	MATE family efflux transporter	-0.263823	0.458106	-0.271099	0.0224317	0.621356	0.77606	0.692738	0.466692	0.195467	0.139517	0.409744	0.369349	0.376056	0.433389	0.389874	0.739272	0.241242	0.312215	-0.17291	0.375245	-0.339255	0.311995	-0.153736	0.0916728	-0.327986	0.340881	0.115421	0.0085459	-0.0845537	0.350231	-0.625363	0.0664957	0.162503	-0.128445	-0.00224145	0.19495	0.0129205	-0.0786731	-0.0988789	0.0102539	-0.560007	0.352705	0.100121	-0.148575	-0.451589	-0.250197	0.160806	0.0516333	-0.197932	-0.177274	-0.535276	-0.0955653	-1.00957	-0.0602618	-0.399881
PTOS_001742	pyridoxal phosphate-dependent aminotransferase	-0.104708	0.19058	0.13239	-0.315645	-0.158151	-0.174549	-0.0949369	-0.181931	-0.23127	-0.201055	-0.242603	-0.214424	0.00227374	0.0322136	0.122913	0.0401706	0.147982	0.198511	-0.19234	0.160937	0.0637761	-0.397875	0.108539	0.125283	-0.282954	0.0182439	-0.610618	0.274902	-0.44677	-0.214383	-0.063189	-0.417576	0.466159	0.303027	0.154372	0.223644	-0.127108	0.00457188	0.0879229	-0.404039	-0.3559	0.105167	-0.0246345	0.14993	0.299566	-0.245525	-0.239941	-0.179983	0.0820155	-0.492687	-0.488667	-0.116735	0.101443	0.0819811	0.0535054
PTOS_001743	aldo/keto reductase	NA	NA	NA	NA	NA	NA	NA	NA	NA	NA	NA	NA	NA	NA	NA	NA	NA	NA	NA	NA	NA	NA	NA	NA	NA	NA	NA	NA	NA	NA	NA	NA	NA	NA	NA	NA	NA	NA	NA	NA	NA	NA	NA	NA	NA	NA	NA	NA	NA	NA	NA	NA	NA	NA	NA
PTOS_001744	dihydrofolate reductase family protein	0.599043	-0.0647724	0.159551	-1.06345	-0.0275702	-0.131487	0.104504	0.00861145	0.0526878	0.181963	0.171815	-0.336119	-0.165869	0.16776	0.272223	0.450089	0.357341	-0.102619	0.366119	0.333801	-0.291049	0.156449	0.33317	-0.234353	0.0576418	0.300816	-0.285932	0.139564	0.461561	0.185773	-0.487036	0.110095	0.0453268	-0.0948864	-0.1106	0.0539819	-0.182876	0.119928	0.63354	-0.0141085	-0.296843	0.550324	-0.131676	-0.299678	-0.279325	-0.145267	0.115492	0.173485	-0.174299	-0.449737	0.690091	0.0143599	-0.236895	-0.00507564	-1.10293
PTOS_001745	alpha/beta hydrolase	-0.157793	-0.103857	0.171322	0.115147	-0.262743	-0.133471	0.0470215	0.13072	-0.19738	0.0229266	0.0845688	0.132008	-0.327587	0.0813366	-0.00101155	-0.043475	0.068535	-0.129456	0.0349292	-0.0140377	0.391541	-0.147936	-0.182208	-0.105165	-0.00264345	0.26123	0.299239	0.278386	0.0841084	0.04586	0.143796	0.371314	0.0287123	0.126524	0.0423665	-0.0409428	-0.116679	0.16288	0.307875	0.46218	-0.0829292	0.182096	-0.323594	0.160081	-0.0032032	-0.298384	-0.110872	-0.0404452	0.170409	0.0265143	-0.158259	0.328951	-0.0872534	0.464389	-0.058903
PTOS_001746	DUF418 domain-containing protein	0.236187	-0.19186	-0.202854	0.107981	0.0573643	0.111748	0.0222685	0.172524	0.0209148	0.0597656	0.232493	0.182048	-0.0984731	-0.18071	-0.197737	-0.270522	-0.28181	-0.649947	-0.096892	-0.225341	-0.401127	-0.141724	0.252274	0.213633	0.194437	0.0723575	0.120605	-0.0331714	-0.00175191	0.114937	0.390623	0.15761	-0.0520842	-0.135081	-0.293375	0.0354071	0.0541503	0.166832	0.0106753	0.191878	0.0479738	-0.0866811	-0.125671	0.164891	-0.0406318	0.405576	0.0680606	0.133114	0.166812	0.608385	0.301173	0.305869	0.680455	0.716421	1.24372
PTOS_001747	aldo/keto reductase	-0.255028	0.126439	0.207763	-0.128293	-0.155267	-0.168608	0.0597228	0.0212643	-0.0454313	0.151257	0.0191026	0.3939	0.136058	0.127119	0.018741	-0.334857	-0.170355	0.0507138	0.0316369	0.177305	0.00106327	-0.00539072	-0.320752	0.254244	0.250114	0.615491	0.0195581	-0.0605863	0.467491	0.792086	-0.0523795	0.112118	0.188159	-0.265103	0.227404	0.0337722	-0.0977048	0.112099	0.40925	0.0228263	0.183624	-0.0530448	-0.0444878	-0.182829	-0.255633	0.635533	0.343416	0.000154144	-0.227752	-0.294071	0.462673	0.00704858	-0.215053	-0.897535	0.117227
PTOS_001748	hypothetical protein	NA	NA	NA	NA	NA	NA	NA	NA	NA	NA	NA	NA	NA	NA	NA	NA	NA	NA	NA	NA	NA	NA	NA	NA	NA	NA	NA	NA	NA	NA	NA	NA	NA	NA	NA	NA	NA	NA	NA	NA	NA	NA	NA	NA	NA	NA	NA	NA	NA	NA	NA	NA	NA	NA	NA
PTOS_001749	hypothetical protein	0.334834	-0.136948	-0.00751292	-0.278766	-0.326641	-0.377562	-0.501787	-0.211173	-0.00667505	-0.41495	-0.609311	-0.188041	-0.216465	0.0225521	0.124022	0.137925	0.014124	-0.0342551	0.262045	-0.0260637	-0.0355939	0.194016	0.00502539	-0.280999	-0.0228159	-0.0583236	-0.125643	-0.00489354	0.231836	-0.0761959	-0.0467977	-0.0419294	0.183465	-0.244479	-0.214029	-0.123256	0.0622183	0.0545094	-0.426093	0.317042	-0.30887	0.0284704	0.143196	-0.0583346	-0.02448	-0.510258	-0.0535822	-0.209197	-0.178604	-0.00731771	-0.199383	-0.123442	-0.721899	-0.164484	-0.344651
PTOS_001750	efflux RND transporter periplasmic adaptor subunit	0.110541	-0.00254862	-0.087851	0.0103994	-0.0698179	-0.1976	-0.0150211	-0.106197	0.266	0.347726	-0.156388	-0.0493635	0.162244	0.0314166	-0.0429369	0.142151	-0.0505614	-0.0322782	0.118073	-0.00646158	0.141093	0.0483297	-0.271146	0.00978139	0.146548	0.106597	-0.0897219	0.2672	-0.239256	0.173857	0.176536	0.151547	0.698543	0.107036	-0.0875364	0.448293	0.118131	-0.280923	0.139638	-0.161074	-0.746415	0.12069	0.100155	0.204836	-0.0107813	0.167402	-0.0894271	-0.0171548	0.406295	-0.00844894	0.0357319	0.0944591	-0.27742	0.0709343	0.320799
PTOS_001751	efflux RND transporter permease subunit	0.0026474	-0.131779	0.122181	0.00387312	-0.249707	-0.263409	-0.144979	-0.0868863	-0.123437	-0.207213	-0.262451	-0.101778	0.0619872	-0.042093	-0.163954	-0.186918	-0.183503	0.149303	-0.00783147	0.0674232	-0.0630739	-0.0229737	0.166225	-0.143298	-0.0436471	-0.100537	-0.0631282	-0.124277	-0.0730627	0.0287667	0.00761918	-0.0674869	0.0544549	-0.0810281	-0.0885114	0.0356013	0.0425679	-0.124066	-0.153053	-0.195658	0.0573799	0.0221257	-0.0438573	-0.0302809	0.134705	-0.0971835	0.00959317	0.0879053	0.0983551	-0.0890088	-0.0742594	0.0726106	-0.329752	-0.104682	-0.30279
PTOS_001752	TolC family protein	0.373313	-0.272546	-0.11019	0.119148	0.4839	0.391156	0.58979	0.408467	0.392966	0.727851	0.394849	0.226099	0.126766	0.374488	0.607743	0.320029	0.23337	0.368215	0.212502	0.0508479	0.223998	-0.234265	0.306076	-0.315885	0.0754739	0.374047	0.475468	-0.214719	0.0723067	-0.102261	0.246435	0.0255719	0.212394	0.299223	0.147721	0.347673	-0.308071	0.0322851	0.523873	0.104039	0.0142087	0.083882	-0.173649	0.0567909	0.385542	0.0508521	0.586232	0.345615	0.509663	-0.0379618	0.67221	0.0236784	-0.11358	0.429327	0.33159
PTOS_001753	hypothetical protein	NA	NA	NA	NA	NA	NA	NA	NA	NA	NA	NA	NA	NA	NA	NA	NA	NA	NA	NA	NA	NA	NA	NA	NA	NA	NA	NA	NA	NA	NA	NA	NA	NA	NA	NA	NA	NA	NA	NA	NA	NA	NA	NA	NA	NA	NA	NA	NA	NA	NA	NA	NA	NA	NA	NA
PTOS_001754	S41 family peptidase	0.120477	-0.0708406	0.144228	-0.24893	-0.107289	-0.432916	-0.235441	-0.379085	-0.231338	-0.0772972	-0.442687	-0.219449	-0.0743409	-0.20906	-0.0245829	-0.115694	-0.0930687	-0.00555514	-0.0276345	0.0553663	-0.0652444	-0.244542	0.134157	0.0732084	-0.200638	-0.145	0.0181626	0.010934	-0.0857913	-0.239494	-0.195678	0.0437242	-0.246263	-0.172983	-0.178815	-0.0113555	-0.0949834	0.0487812	-0.0351954	-0.0317858	0.112151	-0.0570083	0.100554	-0.0609991	-0.189466	-0.0612919	-0.213456	-0.0070915	-0.21944	-0.140187	-0.471823	-0.502064	-0.278417	-0.237757	0.0953746
PTOS_001755	PorT family protein	0.657074	-0.429711	-0.0547514	-0.187635	-0.0727365	0.168284	0.171497	-0.097575	0.257376	-0.167627	-0.0554541	0.0833864	-0.0102158	0.0413632	0.0617001	0.308271	-0.0481154	-0.164349	0.312991	0.261446	-0.0698109	0.179996	-0.304823	0.308008	0.67737	0.00734738	-0.749101	0.185202	0.25857	0.225103	0.216357	-0.267604	0.348545	0.14392	0.142029	0.859475	0.256774	0.540695	0.193224	0.0346021	0.0973053	-0.194523	0.156322	0.0153068	-0.000459029	-0.255788	-0.223106	-0.139544	-0.0630009	0.254235	-0.169557	-0.404247	0.120502	0.0335082	-0.204127
PTOS_001756	outer membrane beta-barrel protein	-0.118408	0.0140252	0.127934	-0.0435095	-0.30693	-0.160382	-0.293608	-0.13242	-0.0366338	-0.0873743	-0.0410715	-0.0213744	0.0152583	-0.16593	-0.202392	-0.152376	-0.0464644	-0.144645	-0.040547	-0.230987	0.0142172	0.0526285	-0.0645871	-0.085924	-0.0538076	-0.0318036	-0.0289054	-0.0845169	-0.168678	0.00077454	-0.139807	0.020336	-0.15778	-0.223478	-0.010855	-0.239159	-0.237619	-0.135779	-0.0442396	-0.0246581	-0.0967234	-0.0468162	0.0159871	0.111103	-0.00885464	0.01665	0.0265394	0.0780335	-0.0805208	-0.181919	-0.0302155	-0.00718109	-0.066349	0.00326	-0.362623
PTOS_001757	protein phosphatase 1 regulatory subunit 42	-0.371965	-0.785012	0.0135586	0.954237	0.356743	0.557955	0.370633	0.0557626	0.851104	1.03258	1.1684	0.879079	0.343688	0.449966	0.0998416	0.444095	-0.0860802	0.343449	-0.636899	0.216213	0.470863	-0.364031	0.0603526	-0.239275	0.692375	-0.0061355	-0.431795	-0.148425	-0.291273	1.04047	0.725409	-0.0278216	-0.313004	-0.0292098	-0.845923	-0.564258	0.842678	-0.0769184	-0.437555	0.0574277	1.01473	-0.324667	-0.257246	-0.918116	0.788517	0.486895	0.440218	0.529649	-0.909592	0.352089	0.149851	0.070391	-0.174317	-1.21082	-0.0618848
PTOS_001758	hypothetical protein	-0.14282	-0.0870552	0.279847	-0.0307983	-0.0973111	-0.290247	-0.243862	-0.359971	-0.413836	-0.239161	-0.523579	-0.0887907	-0.238698	-0.158116	-0.170783	-0.354477	-0.339297	-0.410773	-0.355581	-0.422354	-0.20493	-0.0348391	0.12696	0.0792193	-0.191231	-0.403501	-0.556858	-0.690378	-0.892828	-0.430776	-0.615287	-0.36396	-0.319895	-0.0529133	-0.137336	-0.169114	-0.416073	-0.24761	-0.389552	-0.225791	-0.263241	0.194595	-0.12995	-0.0440524	0.169053	0.0173488	0.06881	0.108514	0.194821	0.323451	0.338071	0.165684	-0.593025	-0.366825	-0.515899
PTOS_001759	DUF4903 domain-containing protein	0.140482	-0.438436	0.186908	0.0902785	0.442644	-0.0451244	-0.0742643	0.30453	0.119023	-0.189866	-0.0466589	0.102241	-0.140044	0.31686	-0.281244	0.11058	-0.164796	0.0899915	0.0510186	-0.150564	0.0120709	-0.223027	-0.376644	0.543723	-0.666779	0.313119	0.0899465	0.450287	0.2618	-0.83757	0.254991	-0.123728	-0.0877079	-0.101822	0.188778	-0.245434	-0.483218	-0.0810258	-0.0506393	0.0135045	-0.237583	-0.0677432	0.0183176	0.199632	0.0401504	-0.406999	0.0111637	0.24447	-0.0345351	0.148595	0.440783	-0.0545047	0.213754	0.490507	-0.366629
PTOS_001760	TonB-dependent receptor	-0.0606078	0.0660212	0.170479	-0.0658056	-0.10839	0.0840701	0.0993778	-0.019328	0.0180961	-0.32469	-0.00809709	0.0674904	0.0133174	-0.354129	0.0305861	-0.0421669	-0.237367	-0.0666279	0.118947	-0.178925	0.0536384	-0.0307313	0.165113	-0.215688	-0.127823	0.178741	0.0474072	0.0053926	0.24041	-0.102467	0.103849	-0.138436	-0.0597422	-0.228624	0.0634128	-0.0966629	-0.0280455	0.0301904	-0.0315252	-0.0053801	0.254751	-0.0211838	0.108213	-0.201441	-0.0114618	-0.0154662	0.056946	-0.158438	0.179544	-0.0481886	-0.0884342	-0.236159	-0.114778	-0.319143	-0.40591
PTOS_001761	HmuY family protein	-0.244952	0.134482	0.135417	-0.0024497	-0.726273	-0.649367	-0.75946	-0.829136	-0.50675	-1.46297	-0.635138	-0.458835	-0.171711	-0.27408	-0.351367	-0.351472	-0.0821533	-0.193237	-0.302991	-0.427735	0.0601973	-0.138746	0.0148098	0.0265558	-0.236056	-0.575609	-0.577919	-0.515045	-0.36692	-0.581396	-0.521379	-0.774527	-0.118544	-0.352607	-0.158995	-0.807402	0.0236759	-0.0421191	-0.445797	-0.126973	0.606091	-0.127405	0.109173	-0.581326	0.169514	0.0172813	-0.005386	0.305028	0.043065	0.149665	-0.483572	-0.268776	-0.249862	-0.203742	-1.34482
PTOS_001762	hypothetical protein	-0.309161	0.152968	-0.0686905	0.251535	-0.185162	-0.308178	-0.0315056	-0.0812317	-0.465144	-0.46003	-0.295473	-0.362771	-0.0827816	-0.0583626	-0.134372	-0.15784	-0.146767	0.00884866	-0.195096	-0.206219	-0.099983	0.0774543	-0.0976931	0.063844	0.0323767	-0.123666	-0.0258672	-0.0906429	-0.282358	-0.504641	-0.21335	-0.478858	0.153072	0.0267408	-0.10247	-0.244668	-0.0484431	0.187332	-0.136312	-0.0855362	0.0363929	0.0340723	-0.0605179	-0.0903194	-0.452474	-0.54158	-0.404837	-0.228057	-0.444931	-0.573268	-0.355272	-0.413665	-1.01519	-0.966836	-1.08495
PTOS_001763	hypothetical protein	NA	NA	NA	NA	NA	NA	NA	NA	NA	NA	NA	NA	NA	NA	NA	NA	NA	NA	NA	NA	NA	NA	NA	NA	NA	NA	NA	NA	NA	NA	NA	NA	NA	NA	NA	NA	NA	NA	NA	NA	NA	NA	NA	NA	NA	NA	NA	NA	NA	NA	NA	NA	NA	NA	NA
PTOS_001764	hypothetical protein	-0.676479	0.776922	-0.127892	-0.115069	-1.31486	-0.363823	0.0326667	0.0554587	-0.27371	-0.382706	-0.743933	-0.538061	-0.967173	-0.609958	-0.0952827	0.0579526	-0.604924	-0.540052	-0.470478	-0.0551205	0.185789	-0.307971	0.028884	0.0687296	-0.313478	-0.14097	-0.351802	0.135787	-0.48279	-0.830691	-0.0489632	-0.412801	-0.566201	0.0889207	-0.635167	-0.249323	-0.474835	0.236974	-0.98468	-1.11279	0.653498	0.554718	-0.256552	-1.859	-0.876187	-0.409011	-0.148577	-0.515678	-0.623447	-0.764313	0.0337212	0.214118	0.0822893	-0.206785	-1.36421
PTOS_001765	TetR/AcrR family transcriptional regulator	0.366123	-0.107409	-0.132934	-0.165258	0.424378	0.307472	0.313471	0.339339	0.28231	0.327019	0.0311494	0.180337	0.190103	0.240003	0.234598	0.456603	0.0474024	0.00450766	0.305436	0.252272	0.226267	-0.0693078	-0.126479	-0.191823	0.0487033	0.00949552	-0.000495441	-0.0897991	-0.138742	0.172438	0.109045	0.0658062	-0.105564	-0.0366919	0.109003	0.150121	-0.175025	0.087814	0.108842	0.149626	0.209441	-0.350715	0.201866	0.0881222	0.101815	0.101788	0.214001	-0.0494915	0.159985	0.415637	0.0757506	-0.0276781	0.0419929	0.0744394	0.235244
PTOS_001766	class I SAM-dependent methyltransferase	0.20565	-0.24272	-0.083949	0.0846584	-0.468667	-0.635253	-0.281444	-0.472534	-0.529762	-0.461492	-1.1472	-0.980397	0.0338492	0.179505	-0.39183	-0.0407591	-0.125767	-0.21824	0.13818	-0.52323	0.319847	-0.129577	-0.0800032	-0.140159	-0.299638	-0.0858313	-0.455031	-0.269428	-0.94485	-0.513653	-0.40543	-0.318058	-0.151363	0.0481571	0.0922459	-0.231778	-0.312549	-0.0279177	-0.2928	-0.415579	-0.198213	0.00667614	0.0464294	0.112689	-0.0773616	-0.23087	-0.273357	-0.756598	-0.0586859	0.0401435	-0.74274	-0.446774	-0.576754	-0.419892	-1.20852
PTOS_001767	ABC transporter ATP-binding protein/permease	0.0552764	0.199899	-0.199294	-0.0665267	-0.123823	0.167139	0.0762358	0.0254984	0.232124	-0.366844	-0.348174	0.016	0.0884876	-0.103354	0.179417	0.00902525	0.169101	0.0177652	0.00108745	-0.0437498	-0.136179	0.0396069	0.153664	-0.194254	0.151731	0.171735	-0.282354	0.093955	-0.144305	0.17875	-0.261183	-0.213857	-0.0463934	0.323102	0.00880852	0.169345	-0.113913	-0.0313153	0.326191	0.180881	0.0924828	0.00603312	-0.329705	0.239563	-0.000764115	-0.209587	0.156884	-0.221889	-0.197809	-0.0787172	-0.363224	-0.0984383	-0.101623	-0.198038	0.253774
PTOS_001768	ABC transporter ATP-binding protein/permease	0.0396681	-0.0389353	0.115256	-0.183505	0.266723	0.203543	0.211729	0.349033	0.0821324	0.277757	0.148608	0.300824	-0.293173	0.0180521	0.202583	0.177436	0.123617	-0.0199671	0.110795	-0.0548966	-0.104068	-0.18227	0.275142	-0.0669801	0.177897	0.18232	0.321647	0.171634	0.0634892	-0.0866956	0.21144	0.166313	0.0588526	-0.0653447	0.185719	0.178638	0.249804	-0.0573187	-0.0663624	0.150034	0.129023	0.133396	-0.2588	-0.025328	0.231406	0.141743	0.469347	0.0856942	0.283464	0.43381	0.327653	0.523028	0.513711	0.21445	0.328654
PTOS_001769	PAS domain-containing sensor histidine kinase	0.139607	0.131246	-0.08002	-0.17566	0.169653	-0.038949	0.234967	0.238956	0.139649	0.387698	0.367161	0.24931	0.130986	0.0684536	-0.207292	0.398456	0.171526	0.157494	-0.0438549	0.424887	-0.062153	0.189634	0.0298525	-0.280575	0.0900678	0.042278	0.0255391	0.238361	0.247147	0.243428	-0.031709	0.168807	0.201487	0.204037	0.038525	0.380237	-0.244241	0.302046	0.203456	0.0855665	0.0639956	0.173752	-0.0732444	-0.201918	0.110655	0.0647312	0.167157	0.00362727	-0.176712	0.0256133	0.019057	-0.0144915	0.0300287	-0.229388	0.0883325
PTOS_001770	AraC family transcriptional regulator	0.293394	-0.207415	-0.013268	-0.0707414	0.0670369	0.041881	0.15456	0.0222693	-0.0576231	-0.333357	0.2104	0.187796	0.237647	0.171719	0.0680956	0.192996	-0.145089	0.00647433	-0.049065	-0.00177537	-0.0496803	0.182987	-0.128362	-0.0761703	-0.385515	-0.0154593	-0.197389	0.110943	-0.309392	-0.658898	0.0889302	-0.0552412	-0.0212863	-0.0317669	-0.157012	-0.104369	-0.00266313	-0.0316711	-0.226327	-0.00272875	0.265123	-0.219612	0.190921	-0.251218	0.0476606	-0.193663	0.214508	0.0714319	-0.0981168	0.21313	-0.459259	0.119383	0.0643892	0.0463865	0.0414428
PTOS_001771	DUF2000 domain-containing protein	-0.0603988	0.150109	-0.236279	0.129289	-0.544728	-0.213998	-0.337993	-0.234079	-0.0619488	-0.276831	0.0594229	-0.113391	-0.138263	-0.185081	-0.246294	-0.111839	-0.219222	-0.54265	-0.295475	-0.151598	0.00474556	0.18097	-0.0589221	-0.187928	-0.104867	-0.0576626	-0.137491	0.121787	-0.255105	-0.170323	0.098077	0.249039	0.21706	0.000154591	-0.195781	-0.490209	-0.24541	-0.420144	-0.283726	-0.0838847	0.236973	0.0862672	-0.253004	-0.0603244	0.412406	-0.133473	0.289188	0.394745	-0.0257225	0.406859	0.339672	0.264568	0.432649	0.751929	0.316827
PTOS_001772	Lrp/AsnC family transcriptional regulator	-1.07535	0.318484	-0.200674	0.747067	0.348582	1.05825	0.600991	-0.859351	0.376433	0.267548	-0.210425	0.441822	0.226752	0.00248918	0.0746335	0.192068	0.433673	0.038033	-0.00974575	0.0658946	0.312399	-0.416853	0.334168	-0.267164	0.366862	0.971118	0.0777916	0.812669	1.18491	0.761756	0.648277	1.10265	0.57665	0.669079	0.600168	0.567145	0.443348	-0.768166	0.67423	0.203301	NA	NA	NA	NA	NA	NA	NA	NA	NA	NA	NA	NA	NA	NA	NA
PTOS_001773	hypothetical protein	-0.341651	0.0682145	0.0552293	0.17961	1.50069	1.54234	1.56932	1.58519	2.16353	2.00861	2.15097	2.07208	0.673257	0.652936	0.913982	0.853827	0.258443	-0.0593943	0.138472	0.348939	-0.553	0.199651	0.00602625	0.22179	1.81897	1.8602	1.91269	1.74593	2.37236	2.37418	2.62482	2.5426	1.35668	1.07026	1.03147	0.913976	0.578121	0.284931	0.637749	0.79196	-0.141167	0.549384	-0.282812	-0.334581	2.89456	2.48956	2.58157	2.72062	2.11889	2.55225	2.14102	2.60405	3.97549	4.38135	4.55303
PTOS_001774	helix-turn-helix transcriptional regulator	0.165178	-0.984894	0.865544	-0.163785	1.54089	1.3459	1.83581	1.72881	1.68918	2.25154	2.36732	2.10912	1.00151	0.751067	1.24252	0.399709	0.456323	0.799811	0.597809	0.576254	-1.09866	-0.0116308	1.30698	-0.90105	1.95134	1.67978	1.85699	1.05833	2.29565	1.98333	2.50566	1.66226	1.69827	1.45652	1.29727	1.53588	0.444278	0.711799	1.03308	1.14378	-0.0473952	0.750814	-0.207584	-0.847124	2.6063	1.88284	2.56317	2.81818	1.67906	2.32192	2.33578	2.01495	3.25328	3.98092	3.96966
PTOS_001775	hypothetical protein	-0.19521	0.194652	-0.172269	0.182399	0.667185	0.590482	0.325386	0.51831	1.02829	0.44901	0.836337	0.623203	0.244531	0.57224	0.520074	0.44192	0.241023	0.203598	-0.124617	0.278147	0.618823	0.0801637	-0.0833938	-0.939569	0.0518523	0.147354	0.281194	0.526038	0.198224	-0.0658295	0.0355071	0.0529209	-0.386653	0.128388	-0.184428	0.0490689	0.114312	0.0600949	0.278941	0.41657	0.0422116	0.698196	-0.420645	-0.578038	0.373855	0.107132	-0.0451147	-0.396161	-0.298889	0.564043	-0.0416448	0.475427	0.0391638	0.202262	0.543987
PTOS_001776	DUF3440 domain-containing protein	0.170685	-0.0644942	-0.114753	0.0211141	-0.035995	0.0316025	-0.168865	-0.159973	0.254486	0.18318	0.292455	0.303564	-0.0414807	-0.154285	0.00222543	0.170735	0.0881268	0.0567381	0.197983	0.158149	-0.0615916	0.0365879	0.135949	-0.0908544	0.246076	0.110708	0.0190522	0.216747	0.148774	0.0276001	0.117308	0.389506	0.0886019	0.220939	0.0761193	0.109192	0.307183	0.0499992	0.106916	0.339551	0.138873	-0.0295899	-0.0797649	-0.0273833	0.199077	0.419996	0.232084	0.416311	0.621366	0.325889	0.454495	0.391294	0.536921	0.72608	0.618424
PTOS_001777	ParB/RepB/Spo0J family partition protein	0.30368	-0.341811	0.142929	-0.176496	0.249643	-0.217802	0.261481	0.21274	-0.179926	0.374427	0.168118	0.192842	-0.233559	-0.0525883	0.189274	-0.225482	0.239703	-0.617275	0.415286	-0.602264	0.316267	0.447343	-0.48393	-0.535792	-0.0393198	-0.121494	0.483306	0.816135	-0.0784532	0.0878734	-0.0656476	0.442046	-0.430026	0.0707933	-0.236861	0.446518	0.370472	0.038743	0.159333	0.354856	-0.0212335	0.0360758	-0.0668546	0.00333391	-0.0518	-0.590783	0.136542	0.158888	0.220552	0.501655	-0.214316	-0.123677	0.239606	-1.44569	-0.475471
PTOS_001778	DUF3575 domain-containing protein	-0.366711	-0.688149	0.455713	0.414682	-0.605693	-1.00295	-1.65051	-0.193007	-0.943431	-1.16841	-0.955803	-0.277982	-0.418169	-0.29225	-0.8542	-1.02265	-0.268962	-0.917428	0.0353765	-0.127562	0.174292	-0.0878945	-0.105283	0.0817695	-0.497696	-0.614925	-0.376552	-1.19999	-1.16956	-1.30484	-1.03003	-0.274206	0.35277	-0.316823	-0.384945	-0.557505	-0.139262	-0.36654	-0.553284	0.25507	-0.075081	-0.301153	-0.125112	0.474085	-0.130544	0.285078	-0.033127	0.21144	-0.247065	0.107567	-0.294425	0.202629	-0.462868	0.434939	0.407933
PTOS_001779	DUF3868 domain-containing protein	0.207461	0.0536773	-0.411422	0.148668	-0.631308	-0.621218	-0.303771	-0.477958	-0.446443	-0.283657	-0.270117	-0.625737	0.16966	-0.128806	0.0725894	0.111035	0.130331	-0.270318	-0.0722393	-0.143158	0.265689	-0.0303132	-0.285197	0.01069	-0.348582	0.0606152	-0.25744	-0.305086	-0.169233	0.145843	-0.341543	0.153213	0.237541	0.122867	0.131669	-0.261584	0.03072	-0.350911	0.0249477	0.0236464	-0.324403	-0.00839792	0.398603	-0.0979652	-0.225626	0.0204712	-0.230064	-0.290594	0.37818	0.31735	0.400316	0.127834	-0.625047	-0.29132	-0.377792
PTOS_001780	Mfa1 family fimbria major subunit	0.118015	-0.144815	0.0539393	-0.0232337	-0.0475408	-0.0527753	-0.143155	-0.104134	0.203203	-0.151475	-0.277798	0.0286772	0.0289208	-0.0459744	-0.189578	-0.176145	0.00675982	-0.182758	-0.192926	0.0410472	-0.0708815	0.210103	-0.131895	-0.0570998	-0.152239	-0.139406	0.00304859	-0.123644	-0.305016	-0.0829973	-0.264037	-0.27241	0.0439897	-0.168973	-0.0565194	-0.283204	-0.0894603	-0.22394	0.148982	-0.00868638	-0.0302293	-0.0397467	-0.076657	0.159785	0.255842	0.069933	0.158526	0.114158	-0.247201	-0.0271436	-0.194076	0.1197	-0.020208	0.0370172	0.00141814
PTOS_001781	FimB/Mfa2 family fimbrial subunit	0.276265	0.0924996	-0.270823	-0.0776585	0.241084	0.195226	0.187904	0.144002	0.282708	0.276485	0.108907	0.354821	0.158767	0.248192	0.173408	0.156848	0.262748	0.227127	0.13213	0.230873	-0.148307	0.255125	-0.37561	0.199305	0.43676	-0.0513436	0.208467	0.132432	0.561445	0.223097	0.555313	0.372835	0.0447283	0.175283	0.155326	0.0175004	-0.112689	0.119184	0.0904076	0.0674761	0.13537	0.188004	0.0993926	-0.403626	0.202925	0.27138	0.403923	0.0754573	0.111743	0.0645973	-0.22374	0.0158298	-0.0934152	0.232756	0.335825
PTOS_001782	hypothetical protein	-0.0248716	0.0567618	-0.0067063	-0.0140411	-0.0300071	-0.044574	0.000977505	-0.268337	0.21694	-0.330154	0.0345177	-0.190868	-0.0102158	0.113807	0.126498	-0.0147843	-0.157798	-0.126777	0.0841832	0.220487	0.247735	-0.16739	-0.123243	-0.00224756	-0.242823	0.184042	-0.176704	0.0591471	0.186705	0.0778455	-0.223336	-0.0169726	-0.104764	0.102078	0.123797	-0.29165	0.235166	0.000966825	0.249013	-0.321306	-0.0368773	0.173933	-0.26799	-0.127765	-0.309451	-0.288886	0.0399884	-0.0416312	0.00821863	-0.201828	-0.0103156	-0.177846	-0.403443	-0.702247	-0.0683147
PTOS_001783	hypothetical protein	-0.0760277	0.0810053	0.0987101	0.00241416	0.0794078	0.249575	0.292277	0.132217	0.207666	0.00305097	-0.164349	0.178856	0.217509	0.0992041	-0.151958	0.131739	0.0893473	0.113512	0.0423533	0.20526	0.0872992	0.107948	-0.136523	-0.102813	0.168243	0.152691	-0.223318	-0.114327	-0.0539104	0.19901	-0.00715337	-0.0191567	0.0248016	0.0195671	0.271641	0.100128	0.318128	-0.0173577	0.123045	0.0495657	-0.132891	-0.0136437	-0.0919647	0.267831	-0.160431	0.139868	0.1039	-0.0429656	-0.237914	-0.135808	-0.226183	0.00205247	-0.364426	0.0161744	-0.109431
PTOS_001784	hypothetical protein	-0.357935	0.040399	0.394724	-0.139229	-2.37275	-2.73148	-3.03477	-1.70464	-1.29128	-3.05803	-1.34988	-0.683856	-0.80265	-3.03601	-0.526289	-0.883946	-0.0903076	-1.68378	-0.280881	-0.695889	-0.333274	-0.198534	0.2481	0.182746	-0.522052	-0.454341	-0.72671	-1.01123	-0.882442	-2.58712	-0.16819	0.0218741	0.127082	-0.271904	-0.737255	-1.30412	-0.760917	-1.3587	-0.0487272	-0.350486	-1.58823	-0.225286	0.623615	0.441224	0.755271	-1.29395	-0.91862	-0.109183	0.954338	0.0493391	0.290245	-0.67964	0.38934	-3.74008	-0.975288
PTOS_001785	SDR family oxidoreductase	0.0399351	0.135666	0.151566	-0.38814	0.539377	0.240426	0.477466	0.521011	0.378216	0.413538	0.23646	0.383267	0.237523	0.515065	0.538643	0.391174	0.485042	0.47924	0.350006	0.36323	-0.174717	0.229361	0.13278	-0.366071	0.404351	0.451414	0.134426	0.0338593	0.284372	0.290037	-0.418601	0.135748	0.596711	0.603668	0.264993	0.802044	0.331348	0.384486	0.552805	0.257222	0.0123623	0.134507	-0.23689	-0.0222304	0.211139	0.116597	0.289948	0.112869	0.0313279	-0.040268	0.068801	0.20432	-0.124913	-0.290221	-0.350131
PTOS_001786	response regulator	-0.0742101	-0.1345	0.420008	-0.27189	0.558526	0.510671	0.51667	0.251151	0.46521	0.390967	0.400311	0.450297	0.460335	0.576501	0.534892	0.466636	0.161837	0.251353	0.317632	0.644609	-0.194468	-0.099908	0.151847	0.0758881	0.148986	0.237077	0.273585	0.0676086	0.279942	0.0539787	0.221108	-0.224586	0.101702	0.20731	0.140175	-0.0676081	0.254714	0.251687	0.358116	0.204032	-0.317079	-0.421862	0.153067	0.509882	-0.108966	0.112413	0.0225959	0.253521	-0.0609422	0.209141	0.0148206	-0.113224	0.391368	0.349259	-0.0451115
PTOS_001787	PD-(D/E)XK nuclease family protein	NA	NA	NA	NA	NA	NA	NA	NA	NA	NA	NA	NA	NA	NA	NA	NA	NA	NA	NA	NA	NA	NA	NA	NA	NA	NA	NA	NA	NA	NA	NA	NA	NA	NA	NA	NA	NA	NA	NA	NA	NA	NA	NA	NA	NA	NA	NA	NA	NA	NA	NA	NA	NA	NA	NA
PTOS_001788	UvrD-helicase domain-containing protein	-0.816612	-0.331295	-0.00731621	0.956605	-3.53254	-1.64085	-2.25972	-2.30184	-2.3678	-2.90976	-1.79433	-1.98195	-1.56873	-1.29554	-1.91126	-2.00947	-1.74669	-0.874046	-2.65697	-2.24081	0.189358	-0.647084	0.297359	-0.218248	-1.41242	-1.86736	-0.93511	-2.51472	-3.52125	-3.13733	-1.83059	-1.5781	-2.12861	-0.46697	-2.193	-0.0926019	-1.29059	-1.41924	-0.422252	-0.567059	NA	NA	NA	NA	NA	NA	NA	NA	NA	NA	NA	NA	NA	NA	NA
PTOS_001789	beta-N-acetylhexosaminidase	-0.121484	0.113553	0.000722998	-0.00970988	-0.348614	-0.144841	-0.059202	-0.048111	0.0735004	0.169554	-0.142998	-0.210597	0.074987	0.0792518	0.0219514	-0.159991	0.0150268	-0.0691318	-0.398578	-0.0305409	-0.0756908	0.185846	-0.109635	-0.118846	-0.356818	-0.368143	-0.289369	-0.397769	-0.0433763	0.0375932	0.158331	-0.345061	-0.251135	-0.32094	-0.253432	0.117655	-0.2955	-0.253548	0.0506509	-0.185874	-0.262692	0.0320293	0.203332	0.0234008	-0.0312123	-0.0532739	-0.0588405	0.0392994	-0.383965	-0.478968	0.0605627	-0.251319	-0.477352	-0.537889	-0.398731
PTOS_001790	zinc-dependent metalloprotease	-0.0234711	0.135819	-0.160248	0.146716	0.395352	0.309825	0.316804	0.262498	0.103324	0.100885	0.248191	0.125312	0.198375	0.259637	0.387113	0.300383	0.20081	0.3856	0.276486	0.344587	-0.046955	-0.0901428	0.0602711	-0.00499913	0.121797	0.197636	0.159336	-0.0612081	-0.0252351	0.281734	0.00161564	0.054667	0.0616978	0.0968808	0.0153478	0.0493601	0.371375	0.206176	0.0387963	0.25362	0.0677914	-0.146103	0.0733913	0.0649145	-0.0199339	0.00416199	0.0324908	-0.043886	0.0244493	0.0308469	0.017121	-0.0156225	-0.34192	0.00880451	-0.418003
PTOS_001791	SusC/RagA family TonB-linked outer membrane protein	-0.123384	-0.0295863	0.109104	0.0768872	-0.369927	-0.291658	-0.408778	-0.314358	-0.183488	-0.371201	-0.32456	-0.190704	-0.0150036	-0.0800504	-0.0512119	-0.0451701	-0.0249709	-0.150855	-0.00684609	-0.0811722	-0.0149817	-0.133923	0.199383	-0.122483	-0.124001	0.0396098	-0.0468028	-0.0139882	-0.0130265	-0.229478	-0.163654	-0.030354	0.125909	-0.00911818	0.0175564	0.101359	-0.00290908	0.0654491	0.073543	0.0360244	-0.109603	-0.0338305	0.0380294	0.158706	0.0362084	-0.143695	-0.056569	0.0625319	0.378165	0.247107	0.162757	0.00095085	-0.00662648	-0.307838	-0.433963
PTOS_001792	RagB/SusD family nutrient uptake outer membrane protein	-0.234675	-0.215163	0.154337	0.291684	-0.152146	0.0403111	-0.211448	-0.0162772	-0.574279	-0.231526	-0.395052	-0.0865831	-0.344792	0.214771	-0.102193	-0.0723094	-0.107116	0.236887	-0.0132037	-0.402186	0.0857266	0.356035	-0.515041	-0.0145364	-0.325859	-0.73661	0.361835	-0.0079703	-0.733484	-1.88992	-0.33231	-0.665967	-0.286745	-0.173316	0.296295	-0.148966	-0.641525	-0.0920252	-0.0434578	0.0245342	0.279391	-0.0575248	-0.247896	0.0302913	-0.477706	-0.0411536	-0.414789	-0.175356	-0.465679	-0.226258	-0.867271	-0.96024	-1.03118	-0.464083	-0.974503
PTOS_001793	VWA domain-containing protein	-0.764917	0.308751	0.569097	-0.376215	0.37658	0.232906	0.876011	0.0669778	-0.291348	0.105193	-0.0600492	0.30086	-0.184209	0.545472	0.343113	-0.237005	0.574899	0.0857206	-0.155478	-0.0105621	0.266755	-0.334463	-0.0703896	-0.0290836	0.440538	0.635401	-0.0380749	0.347228	-0.111315	0.3944	-0.138825	0.190783	0.672734	0.157999	0.499243	0.262114	0.562276	0.391114	-0.0326937	0.274289	0.450768	-0.305934	0.00651152	-0.064102	-0.32242	-0.540456	-0.447469	0.2019	-1.37421	-0.226685	-0.512768	-0.0108936	-0.042304	-0.0736594	0.163431
PTOS_001794	AAA family ATPase	-0.153359	0.0586084	0.145263	-0.0527698	0.0141762	0.0684596	0.300383	0.276778	0.260555	0.0933704	-0.119481	0.101547	-0.0526456	0.0432336	0.252757	0.119732	-0.133133	0.10825	-0.267085	0.517176	-0.170411	-0.0292302	-0.0184537	0.116158	0.207138	-0.108233	-0.0618893	0.323766	0.162089	-0.395103	-0.265108	0.11517	-0.0838958	0.414189	-0.0274805	-0.17476	-0.048146	0.267378	0.554784	-0.301046	0.0086675	-0.0158036	0.021286	0.0462728	-0.178615	-0.306578	0.154494	-0.228257	-0.26277	-0.227605	-0.292577	0.051875	0.0131257	-0.164621	0.0418774
PTOS_001795	aminotransferase class I and II	0.23119	-0.417553	0.143065	0.0537129	-0.69748	-1.0048	-1.35021	-1.49697	-1.48126	-1.35623	-0.788481	-1.08224	-0.268818	-0.139853	-0.226783	-0.577407	-0.6148	-0.412434	-0.618372	-0.373373	0.126234	-0.228668	-0.282446	0.256935	-0.146614	0.0124372	-0.0137374	-0.801151	-0.645769	-0.120262	-0.541318	-0.646495	-0.204621	-0.442467	0.330423	0.00450576	0.386644	-0.074907	0.11253	0.00385095	-0.322312	0.485966	-0.285997	-0.142417	-0.669908	-1.00269	-1.09361	-0.591605	-2.07714	-1.1168	-1.83496	-2.00705	-1.8423	-1.79568	-1.07077
PTOS_001796	DUF3037 domain-containing protein	0.181915	-0.0331051	-0.250222	0.11731	0.0550699	-0.120822	0.0999696	-0.286764	0.218059	-0.257529	-0.0866305	-0.356744	0.556421	-0.279051	0.205771	-0.0418454	-0.227514	0.32634	0.141958	0.0481121	0.56767	-0.114038	-0.238929	-0.38135	-0.293166	-0.327427	-0.119549	-0.32059	-0.133736	0.222616	-0.00268672	-0.550188	0.0312846	0.136478	-0.39774	0.437495	-0.134059	-0.435586	0.171016	-0.0260789	-0.0781489	-0.308766	0.0735474	0.556556	-0.309605	-0.311948	-0.961801	0.166777	-0.33848	-0.646691	-1.1784	0.0331705	0.152593	-0.18334	-0.0797682
PTOS_001797	long-chain fatty acid--CoA ligase	0.152073	-0.091789	-0.00203934	-0.0227994	-2.30424	-2.49622	-2.32218	-2.45472	-6.46894	-7.21275	-7.29628	-6.15915	-0.658539	-0.694313	-0.96879	-1.25465	-0.503879	-0.325579	-0.409443	-0.552926	0.237423	-0.573539	-0.0534684	0.297654	-1.539	-1.65111	-1.66526	-1.13071	-2.20662	-2.25903	-1.65235	-1.88416	-0.242489	-0.482171	-0.213348	-0.383175	0.0485719	0.131659	-0.109453	-0.0568075	-0.663196	0.0773568	0.216162	0.150057	-4.0066	-5.81861	-4.8459	-4.33344	-5.44375	-5.9307	-6.10962	-6.01531	-6.02288	-5.66359	-5.52045
PTOS_001798	potassium/proton antiporter	-0.129875	0.16987	0.238093	-0.299349	-0.337701	-0.398354	-0.625157	-0.454725	-0.428556	-0.484626	-0.468131	-0.383825	-0.0658337	-0.0826931	-0.369243	-0.491009	0.0200162	-0.108544	0.0804573	0.080443	-0.100316	-0.0933401	0.183121	-0.0301812	-0.250942	-0.173327	-0.365982	-0.597122	-0.56081	-0.559172	-0.56467	-0.0519126	0.0973679	-0.206626	-0.270849	-0.0179417	-0.219346	-0.271921	0.123667	0.0170782	-0.165398	-0.141099	0.260989	0.0695719	-0.543379	-0.565112	-0.520927	-0.505363	-0.851113	-0.930982	-1.21016	-0.923424	-1.26624	-1.24923	-2.06942
PTOS_001799	uracil-xanthine permease family protein	0.0546846	0.147264	-0.303925	0.141392	0.0413548	0.0749267	0.0707814	0.142398	-0.0940957	-0.00415747	-0.282031	0.165299	-0.188501	0.0502126	0.237298	0.0587249	0.143067	-0.056632	0.00673306	-0.0657604	-0.20743	0.174114	-0.138811	0.0429014	0.261378	0.197209	0.0341735	-0.0281735	-0.0564114	0.237709	0.144338	-0.00908962	0.269094	-0.0566149	0.345364	0.124429	0.100721	0.0553539	0.160388	0.110144	-0.00190908	0.0859921	-0.22014	0.0928773	-0.369368	-0.382783	-0.160648	-1.19e-05	-0.394761	-0.310292	-0.337621	-0.562671	-0.47559	-0.790429	-0.322639
PTOS_001800	hcp hydroxylamine reductase	0.0395919	0.10936	0.0585515	-0.159624	0.0569436	0.431898	0.0327455	0.195232	0.024936	0.0764861	0.236837	0.0761471	0.170617	0.0572511	-0.11473	0.034763	0.0520677	0.00961079	0.00362024	-0.0620533	0.141176	0.141502	-0.109518	-0.306142	-0.286848	0.0340142	-0.0416631	-0.118855	-0.0834272	-0.492186	-0.345193	-0.413336	-0.0726632	-0.0664077	-0.169804	-0.0503548	-0.0483685	-0.182239	-0.176957	-0.289388	-0.060626	-0.173837	0.0954215	0.20607	-0.183557	-0.281057	-0.495358	-0.336338	-0.459087	-0.288067	-0.313035	-0.193244	-0.486097	-0.651692	-0.514152
PTOS_001801	Crp/Fnr family transcriptional regulator	-0.193975	-0.195518	0.110462	0.289898	-0.573977	-0.858752	-1.04596	-0.83512	-0.418502	-0.328875	-0.891823	-0.845005	-0.393785	-0.312611	-0.388714	-0.512473	-0.0923283	-0.0826199	-0.108324	-0.303638	-0.103623	0.156785	-0.12771	-0.00880787	-0.62211	-0.521824	-0.834993	-0.51508	-0.739877	-0.521787	-0.298871	-0.446854	-0.402404	-0.514859	-0.0838957	-0.518899	-0.248232	-0.305085	-0.440515	-0.400592	-0.0590562	-0.0796636	-0.101648	0.163937	0.0634134	-0.368297	-0.292171	-0.801302	-0.0530024	-0.762432	-0.871014	-0.68291	-0.474638	-1.02872	-1.28555
PTOS_001802	ATP-binding protein	0.137294	-0.195943	0.20054	-0.169175	0.242026	0.0402804	0.0278226	-0.0223787	-0.100289	-0.0592745	-0.29685	0.0674207	0.0716852	0.105078	0.166266	0.300462	0.0637347	0.268525	0.0391069	0.255479	-0.183224	-0.210721	0.225633	0.0533138	0.0533823	0.060919	-0.065498	0.0340002	0.0491346	0.249478	-0.326243	-0.230682	-0.0366456	0.172109	0.126406	0.147784	-0.0338324	0.242466	0.0661757	-0.307831	0.0932093	-0.147143	0.131421	-0.0726115	-0.171092	-0.252902	-0.0484954	-0.386303	-0.202469	-0.122416	-0.00262845	-0.19007	-0.304557	0.11927	-0.0792508
PTOS_001803	sigma-54 dependent transcriptional regulator	0.0547028	0.0989735	0.119941	-0.205581	-0.629794	0.120615	-0.0264623	-0.432139	-0.123185	-0.39341	-0.261358	-0.22875	0.0834399	-0.0443155	-0.542766	-0.0508376	-0.26024	-0.130545	-0.447067	-0.00278817	0.274695	-0.257054	-0.0482722	-0.0523276	-0.15014	-0.234153	-0.22317	-0.281824	-0.0272357	0.0168431	-0.0682674	0.123809	-0.0366613	-0.393871	0.191724	-0.0713968	-0.0701383	-0.144759	0.253419	-0.280942	0.0576303	0.0844075	-0.0745565	-0.143277	-0.255486	-0.279242	-0.0391136	-0.502305	-0.274024	-0.255351	-0.121687	0.240537	-0.546788	0.030826	-0.467711
PTOS_001804	hypothetical protein	0.286542	-0.471942	0.243856	0.0179193	-1.8784	-0.378231	-0.165639	0.0421194	-1.07239	-2.46162	-1.16195	-0.752675	-0.228091	-0.653072	-0.338581	-1.29272	-0.425547	-0.438551	-0.433427	-0.193287	0.166184	0.0494795	-0.527638	0.00669831	-0.774038	-0.0228361	-0.229603	-0.142117	-1.24046	-1.24998	0.490239	-1.82162	-1.41901	-0.762612	-0.325137	-0.453717	0.171931	-0.235535	-0.836462	-0.311878	NA	NA	NA	NA	NA	NA	NA	NA	NA	NA	NA	NA	NA	NA	NA
PTOS_001805	metallophosphoesterase	-0.0561596	-0.035235	0.134489	0.086512	0.429401	0.083393	-0.0456047	-0.26079	-0.280748	-0.859095	-0.394859	-0.61086	0.291705	0.152193	0.125258	0.456046	0.0879698	0.0896579	0.146818	0.328678	0.0166025	-0.0985717	-0.0241311	0.0144947	-0.178677	-0.145183	0.03535	-0.174683	-0.699943	-0.404567	-0.852758	-0.224549	-0.0956226	0.057367	-0.163399	0.157495	-0.179875	0.0480394	0.329913	-0.192735	-0.188817	-0.170125	0.358889	-0.0621967	0.367956	0.0261288	-0.234873	0.0889168	0.0625621	-0.131995	-0.679923	-0.86457	-0.361039	-1.10776	-0.128195
PTOS_001806	ABC transporter permease	-0.0388797	0.0395349	-0.0170307	0.0524282	0.0335678	-0.0623515	-0.0229061	0.115388	-0.078596	-0.334764	-0.197017	-0.0118191	-0.0821062	-0.0631053	-0.0824236	0.183045	0.123387	0.0544912	0.0860313	0.00392317	-0.00236609	0.0158742	0.00989221	-0.0788045	-0.0184671	-0.0511459	-0.04774	-0.0481485	-0.16421	0.0688936	-0.12735	-0.0333913	0.0220335	-0.00192939	-0.124715	-0.0451445	-0.0975314	-0.113161	0.0999318	-0.0419685	0.102699	-0.0177204	-0.311682	0.297178	0.0437262	-0.28613	0.071408	0.0195237	-0.088598	0.00338901	-0.0534182	-0.336604	-0.0716068	0.0876509	-0.442458
PTOS_001807	ABC transporter ATP-binding protein	0.371184	0.0442412	-0.960504	0.394949	0.432057	0.517694	0.598864	0.0895476	0.122374	0.496504	0.0654028	0.331031	0.31793	0.141462	0.294388	-0.270558	-0.352581	0.221355	0.160157	-0.0742	0.450171	-0.205774	-0.0665918	-0.439547	0.631337	0.143007	-0.29677	-0.801248	0.0748401	0.177747	-0.941511	0.645462	0.306549	0.531361	0.335697	-0.0189502	-0.00557794	0.135616	-0.187201	0.0703245	0.0586866	0.221126	-0.145428	-0.195668	-0.912098	-0.556072	-0.465987	0.126446	0.195093	-0.257252	0.0976971	-0.634548	-1.47591	-1.41489	-0.434949
PTOS_001808	ABC transporter permease	0.0878009	0.111468	-0.24611	0.0678399	0.016389	-0.0949709	-0.173958	-0.00232593	0.0230763	-0.129605	-0.0939708	-0.155133	0.305623	0.129678	0.0516848	0.169409	0.189943	0.0922786	-0.0863962	0.276029	0.125807	-0.121291	-0.0837932	-0.024745	-0.112846	0.0123302	0.191411	-0.079851	-0.588436	-0.315945	-0.39205	-0.365532	0.197337	0.094435	0.0545938	0.250149	0.398725	0.212704	-0.158937	0.065317	0.183466	0.0105931	-0.102884	0.0210295	0.446728	0.435208	0.319948	0.30303	0.349483	0.334156	0.245196	0.342806	0.31844	0.350145	0.671501
PTOS_001809	ABC transporter permease	-0.0252904	0.107967	-0.0164578	0.0321231	0.0575157	-0.0435812	-0.0261686	-0.107941	-0.0101413	-0.0346445	-0.0056961	0.0558648	-0.0657682	0.108388	0.0610783	0.200748	-0.0423872	-0.0868264	-0.110334	0.0866294	0.0153947	-0.107674	0.052811	-0.0638452	-0.220505	-0.158898	-0.238664	-0.191059	-0.607457	-0.0165726	-0.093679	-0.194431	-0.0279144	0.0156307	0.00239951	-0.114425	-0.00105986	-0.00632248	0.073318	-0.00190213	-0.159358	0.0633815	0.134177	-0.0267083	-0.0857231	0.125257	-0.0353109	-0.175842	0.0888606	0.0513995	-0.189247	-0.0641381	-0.174565	-0.0736594	-0.542044
PTOS_001810	MATE family efflux transporter	-0.0417434	0.21868	-0.0294288	-0.0258166	-0.562415	-0.826874	-0.255678	-0.45257	-0.677641	-0.594662	-0.591785	-0.612676	-0.205241	-0.620614	-0.239256	-0.656672	-0.206976	-0.560637	-1.02065	-0.723524	0.0845762	-0.0549419	-0.0205129	-0.00231795	-0.465622	-0.485686	-0.480854	-0.257653	-0.694019	-0.515523	-0.579918	-0.591818	-0.303074	-0.300088	-0.130922	-0.616841	-0.644966	-0.194185	-0.0639534	-0.143882	-0.326201	0.0424041	-0.029	0.401663	-0.96326	-1.01667	-0.913276	-0.569899	-0.317193	-0.832972	-0.423701	-0.472654	-1.42433	-1.18036	-1.00814
PTOS_001811	HAD family phosphatase	-0.0304071	0.22276	-0.222762	0.0453738	-0.100856	-0.186322	-0.288791	-0.0597089	-0.0572796	-0.156927	-0.408342	-0.236627	0.114836	-0.154759	0.0346303	0.0401693	-0.248904	0.369753	-0.0548686	0.143367	0.27155	0.0599843	-0.00760651	-0.457968	0.0333296	-0.0246999	-0.450139	0.0296929	0.114046	0.0234235	-0.253973	-0.10799	0.0135403	0.268747	-0.147222	0.308506	0.0173361	-0.0724197	0.403404	0.396698	0.353265	0.184801	-0.159964	-0.312482	0.116413	-0.0679188	-0.429571	0.354542	-0.051556	0.153785	-0.196733	0.0176229	0.29884	-0.278002	0.0669898
PTOS_001812	quinone-dependent dihydroorotate dehydrogenase	-0.0785464	0.0021478	0.316996	-0.251167	-0.169136	-0.250271	-0.0352344	-0.0140238	-0.121032	-0.33765	-0.0777483	-0.439459	0.235617	-0.174901	0.277381	0.0239108	0.115659	0.176039	0.258517	0.139082	0.0998415	-0.0978703	0.104777	-0.154947	-0.481664	0.0235129	-0.220915	0.00251739	-0.89065	-0.043477	-0.540713	-0.366096	-0.0940002	-0.206353	-0.000266899	-0.105406	0.0318606	-0.0879384	0.0877981	0.0209656	-0.177175	0.034294	0.140864	-0.0310972	-0.172676	-0.569336	-0.249966	-0.0515395	0.0343936	-0.0690969	-0.529685	-0.356195	-0.27276	-0.614888	-0.130141
PTOS_001813	alpha/beta hydrolase	-0.0442134	0.138122	-0.315072	0.220625	-0.209897	-0.0648628	-0.316165	-0.0817779	-0.56228	-0.302896	-0.179893	-0.055778	-0.135436	0.0371235	-0.204306	-0.184243	-0.351569	-0.359764	0.208778	-0.382117	0.148023	-0.0672242	-0.0927282	-0.151836	-0.124357	-0.283647	-0.238659	0.157903	-0.392076	-0.127568	-0.0842188	-0.500816	0.19804	-0.197142	-0.0288276	0.0779789	-0.0709305	0.0900402	-0.10175	0.14626	-0.318456	-0.0330048	-0.141726	0.446296	-0.0394092	0.234365	0.0499846	0.132417	0.0838382	-0.201838	-0.0778473	-0.117685	0.0972566	-0.151374	-0.0629866
PTOS_001814	panB 3-methyl-2-oxobutanoate hydroxymethyltransferase	NA	NA	NA	NA	NA	NA	NA	NA	NA	NA	NA	NA	NA	NA	NA	NA	NA	NA	NA	NA	NA	NA	NA	NA	NA	NA	NA	NA	NA	NA	NA	NA	NA	NA	NA	NA	NA	NA	NA	NA	NA	NA	NA	NA	NA	NA	NA	NA	NA	NA	NA	NA	NA	NA	NA
PTOS_001815	MFS transporter	0.163795	0.0996068	-0.160142	-0.121639	-0.386118	-0.206836	-0.290359	-0.0197815	-0.123771	-0.231514	-0.421775	-0.312297	-0.173222	0.045952	-0.0054626	0.195698	0.0173743	-0.07127	-0.0479037	-0.185257	0.113744	0.209808	-0.178664	-0.337166	-0.0795572	-0.38521	-0.0869123	-0.175798	-0.25511	-0.0871992	-0.0838446	0.0263025	0.0288303	-0.148802	-0.130184	-0.0953386	-0.153377	0.198473	-0.0776272	-0.116542	-0.0734402	0.155043	-0.238427	0.0673258	0.433005	0.18695	0.00820819	0.245964	0.321598	-0.0906946	-0.0164566	-0.184289	-0.00116624	-0.0896193	-0.587804
PTOS_001816	diacylglycerol kinase family protein	0.237817	-0.199969	0.0239282	-0.00970988	0.634411	0.644707	0.658156	0.811935	1.31447	1.05186	1.16317	1.16909	-0.154044	0.0530505	0.0192716	-0.0703003	0.145387	-0.164186	0.129652	-0.302869	0.334334	-0.127105	-0.250046	-0.0888311	0.365769	0.50451	0.539555	0.469532	0.660146	0.478557	0.533014	0.44608	0.275946	0.316797	-0.0183924	0.220252	0.21079	0.382128	0.24453	0.286217	0.142524	-0.278754	0.181791	-0.00243895	0.56592	0.319806	0.355757	0.197048	0.845183	0.994553	0.766725	0.981199	-0.210976	-0.525913	-0.344713
PTOS_001817	RelA/SpoT family protein	-0.0135497	0.28959	-0.0577807	-0.16872	0.118983	-0.28945	-0.077907	-0.249864	0.0945191	0.173644	0.0802602	0.150734	-0.140985	-0.124137	0.0419732	0.0180887	0.0169007	-0.0689417	-0.254445	-0.389435	-0.0935698	-0.361562	0.149085	0.233912	0.0439057	-0.0434768	0.0896777	-0.100177	-0.0922262	-0.0292156	-0.14009	0.0030883	-0.0553311	-0.127574	-0.119619	0.208952	0.0160319	-0.162654	-0.0296504	0.0899628	-0.139243	0.208069	0.0903848	-0.294255	-0.419661	-0.527548	-0.799193	-0.567605	-0.59271	-0.777001	-1.01321	-0.907994	-2.77758	-2.39788	-3.21655
PTOS_001818	DUF4301 family protein	0.0907786	0.242273	-0.415434	0.0806888	0.0158465	0.0210046	0.00130749	0.0965452	0.0734789	0.136097	0.0122837	-0.0472434	0.0804209	0.04572	0.190433	0.00259582	0.161369	0.239531	0.133488	0.183373	-0.107513	-0.00436938	0.0804222	-0.103443	-0.106246	-0.0944997	-0.0695703	-0.0533246	-0.153312	0.150193	-0.28937	-0.245136	0.175828	0.0400865	-0.131098	0.203412	0.0270359	0.0398987	-0.0556633	0.0302417	-0.33408	-0.0250731	0.329992	-0.0979678	-0.267105	-0.469893	-0.0351545	-0.236973	0.148306	0.174984	-0.0204863	0.0278082	-0.146118	0.281376	0.198321
PTOS_001819	RNA-binding protein	0.371668	0.0962491	-0.494609	0.0649001	-0.230566	-0.129457	0.0655701	-0.0276088	0.2385	-0.249746	0.118029	0.473847	0.365274	-0.0782994	-0.267301	0.251657	0.348015	-0.0644069	0.202509	0.0254327	0.0852978	0.00889354	0.240897	-0.459121	-0.251485	0.283768	0.347277	0.183058	0.467419	0.0731388	0.204267	-0.0103753	-0.0351074	0.139936	-0.204133	0.133205	-0.29462	-0.0176904	-0.131582	0.355015	0.0813947	0.324089	-0.317158	-0.128478	0.238044	-0.143752	0.542524	0.0905904	-0.432132	-0.170121	-0.407261	0.0389743	0.0193434	0.231909	-0.174347
PTOS_001820	purT formate-dependent phosphoribosylglycinamide formyltransferase	0.0159406	-0.52122	0.102505	0.400392	-0.366713	-0.0443968	-0.356832	-0.419493	-0.130749	-0.430183	-0.442259	-0.289896	-0.0810078	-0.0178306	0.0423742	-0.314188	-0.335453	0.395177	-0.185135	-0.282011	-0.0296622	-0.378925	-0.0450207	0.324839	0.108402	0.135583	0.0161635	-0.194618	-0.367047	-0.441334	-0.358557	-0.410442	0.0281384	0.0441588	0.0646989	0.141485	-0.234133	0.110953	0.0290832	0.088772	-0.102021	-0.162354	0.103236	0.0379672	-0.0213317	-0.342093	-0.21279	-0.21241	-0.71455	-0.432878	-0.790438	-0.245565	-0.336254	-0.477127	0.0483758
PTOS_001821	atpD F0F1 ATP synthase subunit beta	NA	NA	NA	NA	NA	NA	NA	NA	NA	NA	NA	NA	NA	NA	NA	NA	NA	NA	NA	NA	NA	NA	NA	NA	NA	NA	NA	NA	NA	NA	NA	NA	NA	NA	NA	NA	NA	NA	NA	NA	NA	NA	NA	NA	NA	NA	NA	NA	NA	NA	NA	NA	NA	NA	NA
PTOS_001822	atpC ATP synthase F1 subunit epsilon	NA	NA	NA	NA	NA	NA	NA	NA	NA	NA	NA	NA	NA	NA	NA	NA	NA	NA	NA	NA	NA	NA	NA	NA	NA	NA	NA	NA	NA	NA	NA	NA	NA	NA	NA	NA	NA	NA	NA	NA	NA	NA	NA	NA	NA	NA	NA	NA	NA	NA	NA	NA	NA	NA	NA
PTOS_001823	hypothetical protein	0.37807	-0.465579	0.219043	-0.212182	-2.77687	-1.89187	-3.83739	-1.76228	-2.6211	-2.25219	-3.90644	-2.68465	-0.360569	-0.45084	-1.87971	-1.05152	-1.55048	-1.28024	-1.28404	-1.67836	0.128998	-0.475712	0.219353	0.00126961	-1.02013	-1.80275	-1.51228	-1.56903	-1.05779	-0.296307	-1.67812	-1.33892	-0.844864	-1.92239	-1.02103	-1.99401	-0.337651	-0.909451	-1.81377	-1.53892	0.239866	-0.627952	0.322647	0.119103	-0.394723	-1.63119	-0.986685	-0.732915	0.0223594	-2.40642	-1.53599	-0.819309	-0.38105	-0.968107	-0.531719
PTOS_001824	atpB F0F1 ATP synthase subunit A	NA	NA	NA	NA	NA	NA	NA	NA	NA	NA	NA	NA	NA	NA	NA	NA	NA	NA	NA	NA	NA	NA	NA	NA	NA	NA	NA	NA	NA	NA	NA	NA	NA	NA	NA	NA	NA	NA	NA	NA	NA	NA	NA	NA	NA	NA	NA	NA	NA	NA	NA	NA	NA	NA	NA
PTOS_001825	atpE ATP synthase F0 subunit C	NA	NA	NA	NA	NA	NA	NA	NA	NA	NA	NA	NA	NA	NA	NA	NA	NA	NA	NA	NA	NA	NA	NA	NA	NA	NA	NA	NA	NA	NA	NA	NA	NA	NA	NA	NA	NA	NA	NA	NA	NA	NA	NA	NA	NA	NA	NA	NA	NA	NA	NA	NA	NA	NA	NA
PTOS_001826	atpF F0F1 ATP synthase subunit B	NA	NA	NA	NA	NA	NA	NA	NA	NA	NA	NA	NA	NA	NA	NA	NA	NA	NA	NA	NA	NA	NA	NA	NA	NA	NA	NA	NA	NA	NA	NA	NA	NA	NA	NA	NA	NA	NA	NA	NA	NA	NA	NA	NA	NA	NA	NA	NA	NA	NA	NA	NA	NA	NA	NA
PTOS_001827	F0F1 ATP synthase subunit delta	NA	NA	NA	NA	NA	NA	NA	NA	NA	NA	NA	NA	NA	NA	NA	NA	NA	NA	NA	NA	NA	NA	NA	NA	NA	NA	NA	NA	NA	NA	NA	NA	NA	NA	NA	NA	NA	NA	NA	NA	NA	NA	NA	NA	NA	NA	NA	NA	NA	NA	NA	NA	NA	NA	NA
PTOS_001828	atpA F0F1 ATP synthase subunit alpha	NA	NA	NA	NA	NA	NA	NA	NA	NA	NA	NA	NA	NA	NA	NA	NA	NA	NA	NA	NA	NA	NA	NA	NA	NA	NA	NA	NA	NA	NA	NA	NA	NA	NA	NA	NA	NA	NA	NA	NA	NA	NA	NA	NA	NA	NA	NA	NA	NA	NA	NA	NA	NA	NA	NA
PTOS_001829	F0F1 ATP synthase subunit gamma	NA	NA	NA	NA	NA	NA	NA	NA	NA	NA	NA	NA	NA	NA	NA	NA	NA	NA	NA	NA	NA	NA	NA	NA	NA	NA	NA	NA	NA	NA	NA	NA	NA	NA	NA	NA	NA	NA	NA	NA	NA	NA	NA	NA	NA	NA	NA	NA	NA	NA	NA	NA	NA	NA	NA
PTOS_001830	helix-turn-helix domain-containing protein	0.0517653	0.186373	-0.179755	-0.0486706	0.102318	-0.0889088	-0.153839	-0.00015701	-0.213012	0.0170266	-0.067694	0.093941	0.0664729	-0.214384	0.0660854	-0.084707	-0.00230303	-0.395386	0.162682	-0.108197	0.200074	-0.0482642	-0.0754233	-0.150533	0.0687705	-0.0862266	-0.0674091	-0.0590642	-0.0475599	-0.0431145	-0.0346292	-0.071127	0.137203	0.0204171	0.0119127	-0.00120015	-0.144484	0.0825894	0.123642	-0.11375	0.0524864	-0.0223643	0.0298669	-0.0479111	-0.150732	0.0894121	-0.0927207	-0.081641	-0.0362899	-0.0271436	-0.00823507	0.0961919	-0.318489	-0.304384	-0.19514
PTOS_001831	thioredoxin family protein	-0.341159	-0.257439	0.299623	0.327828	0.520036	-0.174224	0.209634	0.475673	0.509344	0.471185	0.506786	0.322082	0.216013	0.614858	0.0921328	-0.301706	-0.0719759	0.0354256	-0.0409303	0.262217	-0.586936	0.175103	0.250175	-0.0192952	-0.322072	0.118523	0.127337	0.404877	0.208167	0.306729	0.116705	0.506423	0.240022	-0.248179	0.346979	-0.314856	-0.112337	0.0179156	0.334448	0.0144872	0.107386	0.659476	-0.613438	-0.763402	-0.0674732	0.617005	0.722818	0.677263	0.14585	0.440769	-0.229485	0.794714	0.85505	1.01558	0.655398
PTOS_001832	TolC family protein	0.11272	-0.103248	0.279534	-0.196998	0.420391	0.208176	0.304886	0.32119	0.269094	0.153635	0.325941	0.380551	0.279202	0.344455	0.323453	0.363393	0.3523	0.420536	0.346009	0.414652	-0.163648	0.0405532	0.124722	-0.0328812	0.337028	0.255063	0.226925	-0.170061	-0.0270178	-0.146299	-0.0465337	-0.388135	0.45579	0.140948	0.33152	0.351851	0.394103	0.167431	0.475551	0.0502663	-0.109906	-0.192728	0.170069	0.0906729	-0.082869	-0.272914	-0.209697	0.00873295	-0.285225	-0.148691	0.0546945	0.214298	0.130325	-0.744749	-0.460371
PTOS_001833	efflux RND transporter periplasmic adaptor subunit	-0.213753	0.193197	-0.0132043	0.129903	0.460058	0.246189	0.310645	0.576652	0.501691	0.362564	0.419474	0.430787	0.594518	0.219943	0.346832	0.091994	0.310558	0.681917	0.338138	0.0181407	-0.2403	0.126794	-0.0527619	0.100206	0.0218105	0.186723	0.0482304	-0.352149	0.063614	0.137176	0.515393	-0.0988473	-0.116272	-0.0866657	-0.110548	-0.384097	0.140104	0.255066	0.289957	0.0724074	0.164189	-0.00880439	-0.369729	0.259634	0.207655	0.0644514	-0.0680426	0.280511	-0.210262	0.114482	-0.273901	0.133097	-0.16683	0.0559349	0.187856
PTOS_001834	CusA/CzcA family heavy metal efflux RND transporter	0.230385	-0.166558	-0.279436	0.200845	0.158061	0.209247	0.0067859	0.18553	0.224462	0.062551	0.146807	0.278263	0.161198	-0.0859779	0.129316	-0.0618736	0.203576	0.158016	0.240375	0.0854089	0.204726	-0.120862	0.0692228	-0.150564	-0.0555239	-0.052999	0.00418988	-0.0904808	-0.0307625	0.293948	0.131939	0.0170805	-0.0399139	0.0649325	-0.0375615	0.292684	-0.000841345	0.0396163	0.0860075	-0.0773623	0.153094	-0.045901	-0.121026	0.0380606	0.0296128	-0.372762	-0.203097	-0.020087	0.265193	-0.0889641	-0.0438549	0.1419	-0.108443	-0.0563914	0.295052
PTOS_001835	response regulator transcription factor	-0.0302922	-0.0424223	0.116319	0.0136396	-0.148014	-0.357948	-0.228013	-0.110091	0.133676	-0.248887	-0.250997	0.0708837	0.128457	0.123308	-0.286289	-0.379017	-0.148567	-0.158668	0.0883891	-0.326548	-0.10093	0.0285063	0.535173	-0.410866	-0.147798	-0.170533	-0.121513	-0.409689	0.238031	-0.173608	0.0861058	0.0359294	-0.494777	-0.196816	-0.193737	-0.069243	-0.167336	-0.0703812	-0.185819	6.95e-05	0.237899	-0.262396	-0.13808	0.315662	0.119902	0.382022	0.403705	0.599846	0.00198649	0.359468	0.258368	0.0327512	0.163844	0.465477	0.231858
PTOS_001836	HAMP domain-containing histidine kinase	-0.163507	0.003763	0.227912	-0.0231427	-0.434765	-0.192857	-0.38602	-0.0656233	0.138449	-0.118948	-0.230599	-0.189988	0.0235581	-0.032245	-0.113237	-0.111244	-0.309048	-0.0783822	-0.0881179	-0.21003	-0.180114	0.0303808	-0.00942405	0.0946993	-0.225548	0.102873	0.0302017	-0.102307	-0.198125	-0.030807	0.293226	0.131638	-0.0779531	-0.0603018	-0.0594808	-0.258171	-0.118672	-0.0379767	0.0483326	-0.0896884	0.0788731	0.196746	-0.154665	-0.24634	0.0512356	-0.0802573	-0.0927127	-0.254629	0.144581	-0.0271436	-0.0232737	-0.175826	0.0726656	0.199181	-0.000596817
PTOS_001837	MarC family protein	-0.167837	0.126131	0.0745706	-0.0110993	-0.163162	0.0505148	-0.240595	-0.332974	-0.0859086	-0.43585	-0.0170377	-0.303907	-0.384518	-0.201021	-0.181174	0.136472	-0.0262475	-0.268637	-0.257804	-0.02228	-0.261419	0.166752	0.251303	-0.309029	0.131483	-0.145481	-0.419626	-0.165967	0.0158217	-0.130956	-0.20524	-0.0218179	0.161907	0.209327	-0.0571677	0.416921	-0.00126874	-0.0803133	0.382664	-0.051329	-0.162284	0.228494	0.00397401	-0.185237	-0.705841	-0.113904	-0.480783	-0.469723	-0.213588	-0.374719	-1.19002	-0.136651	-0.298669	0.102709	-0.973164
PTOS_001838	SGNH/GDSL hydrolase family protein	0.130099	-0.143019	0.149658	-0.0824935	-0.652847	-0.361137	-0.310914	-0.474691	-0.525853	-0.479416	-0.673508	-0.371899	-0.0103364	-0.279834	-0.527006	-0.192886	-0.159392	-0.176155	-0.254091	-0.0987471	-0.14699	-0.0760877	-0.0932733	0.242334	-0.329278	-0.385036	-0.281467	-0.308416	-0.300143	-0.530439	-0.116005	-0.133891	-0.230949	-0.00425758	-0.173539	0.298103	-0.158794	-0.0245888	-0.109739	-0.215327	-0.00190908	-0.0335333	0.318724	-0.304626	-0.153839	-0.208191	-0.0810614	0.165452	0.144737	-0.0783508	-0.29828	-0.245927	0.0610103	-0.251813	-0.88476
PTOS_001839	precorrin-2 C(20)-methyltransferase	-0.0178118	0.521199	-0.00972959	-0.303046	0.35659	-0.0468816	0.624832	0.394789	0.244002	0.0271083	0.0227982	-0.885235	-0.586076	0.288914	0.49657	0.472341	0.081894	0.465604	-0.13697	0.478006	0.46106	-0.313412	-0.182504	-0.0176515	0.170376	-0.736994	-0.10457	0.0986711	-0.76797	-1.15326	-0.89629	-1.08902	0.311917	-0.11748	-0.614807	-0.189134	0.299788	-0.260987	-0.276148	0.112106	0.283978	-0.312867	0.494259	-0.538964	-0.0851599	-1.19484	-0.154673	-0.639289	-1.14918	-0.648651	-0.43444	-0.517649	-0.879135	-0.82028	-1.19055
PTOS_001840	ABC transporter substrate-binding protein	-0.687019	0.0491297	-0.0651051	0.670802	0.272757	0.431806	0.11881	0.543161	-0.198718	0.00412773	-0.564786	-0.468679	-0.841467	0.28635	-0.192247	0.165184	0.00350882	0.259199	-0.184076	0.544358	-0.197177	0.613088	-0.567876	-0.0579178	-0.0398432	-0.0665297	-0.233286	-0.137458	-0.0728874	-0.710224	-0.479237	-0.399507	0.252398	0.072159	0.287615	0.578192	-0.0154321	0.215911	-0.118852	-0.121456	-0.346265	-0.835106	0.252165	0.794043	0.574779	0.0865517	0.101315	0.413343	0.332138	0.294335	0.544347	-0.00487715	0.279295	0.480127	0.471801
PTOS_001841	iron ABC transporter permease	0.482256	-0.840421	0.497337	-0.303309	0.3875	0.479838	0.586659	0.514978	0.00366211	-0.236737	0.420838	-0.0407638	-0.0619292	0.872747	0.146156	0.333079	0.308622	0.617977	-0.0784389	0.126821	-0.563773	0.0795106	0.411474	0.257027	0.00587684	-0.350945	-0.701989	-0.171888	-0.044841	-2.11365	0.465831	-2.15888	-0.00426749	0.350023	-0.110227	0.000344012	-0.022828	-0.105346	-0.216265	0.51879	-2.10011	0.163466	0.406414	0.432774	-0.895901	-0.167153	-0.354693	0.0394886	0.0415218	0.0311546	-0.0626633	-0.485342	-0.22032	0.935955	0.620597
PTOS_001842	ABC transporter ATP-binding protein	NA	NA	NA	NA	NA	NA	NA	NA	NA	NA	NA	NA	NA	NA	NA	NA	NA	NA	NA	NA	NA	NA	NA	NA	NA	NA	NA	NA	NA	NA	NA	NA	NA	NA	NA	NA	NA	NA	NA	NA	NA	NA	NA	NA	NA	NA	NA	NA	NA	NA	NA	NA	NA	NA	NA
PTOS_001843	SDR family oxidoreductase	0.253376	0.0562456	-0.0761918	-0.174593	-0.0239134	-0.268247	0.157724	-0.0819517	0.325854	0.244895	-0.0226031	-0.0822547	-0.00554348	-0.106338	-0.0464695	0.037279	-0.149643	-0.064484	-0.141051	0.201815	-0.119784	0.14396	-0.0139741	-0.0204302	-0.0147767	0.304049	0.16437	0.0018697	-0.180369	0.143059	0.0907647	0.272353	0.161375	-0.0382936	0.256582	-0.155284	0.329813	0.339589	0.167652	-0.186209	-0.345983	0.283308	0.0752003	-0.125024	-0.0308447	-0.215185	-0.377981	-0.238943	-0.161007	-0.403973	-0.366193	-0.0340499	-0.460473	-0.0692378	-0.575263
PTOS_001844	occludin	0.253076	0.0543929	-0.59234	0.287218	-0.272468	-0.362871	0.279192	0.557188	0.0787483	-0.189575	0.566848	0.0576645	-0.512095	-0.189104	-1.15497	-0.189616	-0.176325	-0.238179	-0.595813	0.1866	0.142315	-0.235539	0.0281677	0.0544448	0.300736	-0.354341	0.214195	-0.0778815	0.0345765	-0.538097	0.179641	0.390426	0.217708	-0.72277	0.148946	0.023324	-0.0672893	0.205802	-0.130185	-0.066965	0.306988	-0.0583811	0.0121095	-0.25004	0.520283	0.0808674	0.0313299	0.509976	0.72761	-0.0762928	-0.224569	0.283502	0.344829	-0.703626	-0.109516
PTOS_001845	hypothetical protein	-0.133908	0.366202	-0.134292	-0.0261165	-0.20101	-0.0606243	0.102651	0.1309	0.34994	-0.163512	-0.14513	-0.329142	0.114487	-0.287705	-0.401016	-0.00448178	-0.424287	0.0482511	-0.403079	-0.633214	0.0317535	0.0566948	0.2919	-0.425289	-0.295666	0.0574088	-0.0293531	-0.186316	-0.428977	0.37791	-0.699199	0.286092	-0.0358926	0.127298	-0.132994	-0.170907	-0.0448122	0.148394	-0.587953	0.263207	0.15763	-0.0713248	-0.141074	0.230966	-0.649386	-0.19326	-0.588924	-0.747891	0.157306	-0.781982	-0.650586	-0.420761	-0.337167	0.340839	-0.517603
PTOS_001846	response regulator transcription factor	-0.117928	1.21272	-0.873764	-0.772924	-0.486299	-0.614819	-0.778526	0.0522889	-0.587542	-0.702493	-0.805351	0.055235	-0.371711	0.431466	0.0849237	-0.331754	-0.706157	-1.26076	-0.0106823	-0.00870805	-0.262937	-1.30602	0.854311	0.318578	-0.0410724	-1.05916	-0.667979	0.230941	0.0125097	-0.641046	0.0914769	0.218335	-0.0473003	-0.315336	-0.278481	-0.0296217	-1.02914	-1.08669	0.348097	-0.59031	-0.313295	0.202397	-0.43212	0.401832	0.166672	0.501603	0.563882	0.120281	-0.763132	-0.309796	-0.349219	-0.0454989	0.515627	-0.0870569	-0.43302
PTOS_001847	ATP-binding protein	-0.30634	0.248245	0.272893	-0.0978418	0.296864	0.158032	0.284566	0.115426	-0.0607835	0.0746439	-0.0205711	0.181922	-0.441255	0.0569156	-0.0137398	-0.118771	-0.0472875	-0.115004	-0.0346802	0.118299	-0.0283971	-0.048963	0.301978	-0.054787	0.384773	-0.322577	0.0840733	-0.0631949	-0.188847	0.440967	-0.245199	-0.255116	-0.307293	-0.287464	0.0644641	-0.525325	0.095371	-0.181246	-0.0358116	-0.0682915	-0.386649	0.337636	0.212262	-0.287625	0.0393156	0.0373098	-0.108007	0.19437	-0.739622	0.204231	0.298862	0.528739	-0.0237775	0.609148	0.393678
PTOS_001848	outer membrane beta-barrel family protein	0.147693	-0.324151	0.0954162	0.122721	-0.3362	-0.247406	-0.530283	-0.302748	-0.323048	-0.221868	-0.343998	-0.60488	-0.141876	-0.127845	-0.0434049	-0.202272	-0.0148042	-0.215832	-0.034499	-0.0914924	0.0804182	0.101354	-0.172483	-0.0879705	-0.326074	-0.231211	-0.0723754	-0.128472	-0.0273845	0.182289	-0.172046	-0.257634	0.0409092	-0.119762	-0.379462	-0.34615	-0.152235	-0.173278	-0.163487	-0.255253	0.0826786	-0.0350058	-0.0048915	-0.0100992	-0.0672768	-0.0224073	-0.103572	-0.181681	0.0953268	0.0230337	0.241337	-0.0493594	0.30413	0.324536	0.0206086
PTOS_001849	HAMP domain-containing histidine kinase	0.0465472	-0.019014	0.166667	-0.117698	0.331178	0.185833	0.232518	0.123486	0.000613859	0.349462	0.0222875	0.118778	0.133438	-0.0510721	0.030497	0.241962	0.0617308	0.152594	0.0592141	0.093776	-0.040233	-0.0347154	-0.0132884	0.0763178	0.0197823	0.197788	-0.00047771	0.0890422	-0.00619875	-0.205752	-0.259473	0.14588	-0.0540941	0.20234	-0.125856	0.158734	0.083799	-0.0784494	-0.316055	-0.203755	-0.129928	0.205128	-0.16144	0.034984	-0.0613746	-0.161912	0.291523	0.00874942	0.278198	0.231653	0.436476	0.15048	0.159454	0.187536	0.0979088
PTOS_001850	formate--tetrahydrofolate ligase	0.233836	-0.143837	-0.159007	0.129813	0.204727	0.136481	0.13197	0.242821	0.318393	-0.194687	0.0225619	-0.155732	-0.063671	0.36476	-0.0429369	0.19525	-0.0429993	-0.0882483	-0.148318	-0.491183	-0.0411185	-0.531646	0.0898648	0.369	-0.190948	0.0360754	0.072619	-0.0492023	-0.236449	-0.559027	-0.341392	-0.293405	-0.32863	0.0163597	0.0301451	0.115087	0.0537377	-0.104931	-0.0693376	-0.117292	-0.285257	-0.203297	0.302786	0.173536	-0.728852	0.261555	0.0984103	-0.363555	0.181513	-0.352367	-0.418382	-0.368987	-0.0536847	-0.662945	-1.42221
PTOS_001851	hypothetical protein	-0.0154234	-0.187551	0.226453	-0.0143221	-0.69227	-0.254782	-0.351355	-0.277055	-0.295188	-0.128134	-0.320323	-0.316182	-0.284193	-0.378173	-0.336136	-0.455015	-0.391648	-0.423476	-0.425968	-0.696665	0.065153	-0.27223	-0.116107	0.246303	-0.284084	-0.155488	-0.286637	-0.272522	-0.492752	-0.133671	-0.247772	0.057127	-0.329894	-0.295932	-0.324787	-0.341046	-0.453163	-0.552329	-0.435907	-0.146863	0.00655919	0.0368992	-0.178971	0.0489717	-0.0383871	0.0179705	-0.174072	0.050499	0.109087	0.215543	0.0930076	-0.0126491	-0.0525007	0.216082	0.112389
PTOS_001852	serine hydroxymethyltransferase	-0.344233	0.0447769	0.286743	0.088909	-0.0807045	-0.333956	-0.438436	-0.178109	-0.206224	-0.324062	-0.376977	-0.479814	-0.078772	-0.0800765	-0.000529219	-0.294734	0.161167	0.239618	0.0730006	-0.145862	0.15075	-0.0378612	0.00908539	-0.179447	-0.562436	-0.469102	-0.418928	-0.193824	-0.492303	-0.374244	-0.470314	-0.38845	-0.315859	-0.0555779	-0.0661772	-0.113631	-0.216111	-0.157301	-0.136567	-0.273668	-0.0332247	0.0121608	0.243224	-0.124896	-0.0814653	-0.128478	-0.119687	-0.0698307	-0.0684785	-0.150239	-0.121686	-0.166579	-0.278799	-0.625368	-0.636949
PTOS_001853	PorT family protein	-0.0699498	0.253353	-0.149592	-0.0449462	-2.81448	-3.08161	-4.15569	-3.41338	-3.57132	-3.13597	-3.24153	-2.83501	-0.394657	-0.919984	-0.839296	-1.24774	-0.943715	-0.780059	-0.904386	-0.680482	0.227594	-0.366084	-0.175481	0.218619	-1.45549	-2.12072	-1.29398	-0.851056	-1.85575	-1.79547	-1.93078	-1.50743	-0.20097	-0.141599	-0.174225	-0.0588926	0.240775	-0.16497	-0.142841	-0.498753	-0.302406	0.191748	0.0622291	-0.0907127	-0.276855	-0.360803	-0.24738	-0.315727	-0.034515	-0.266114	-0.287767	-0.494039	-0.822561	-1.41866	-0.404358
PTOS_001854	flavin reductase family protein	0.180128	-0.295671	0.170425	-0.0197956	-1.97816	-2.0983	-2.04635	-2.31373	-1.90527	-1.76641	-2.08455	-1.91685	-0.324343	-0.681833	-0.601291	-0.931253	-0.47503	-0.411012	-0.590894	-0.495009	0.14957	-0.20846	-0.0458193	0.0392512	-1.19664	-1.19353	-1.19273	-1.08523	-1.14705	-1.61696	-0.951686	-1.18815	-0.536872	-0.164265	-0.355783	-0.428376	-0.237694	-0.192678	-0.00610782	-0.116521	0.280353	-0.160191	-0.0894666	-0.0786778	-0.63906	-0.803556	-0.461932	-0.566039	-0.316045	-0.49258	-0.728978	-0.860884	-1.0134	-1.25899	-0.915341
PTOS_001855	pyrI aspartate carbamoyltransferase regulatory subunit	0.147637	-0.0821562	0.431293	-0.568262	-3.39543	-2.43495	-2.72904	-2.25796	-2.72931	-2.70365	-2.36016	-2.77319	-1.06906	-0.907279	-0.680261	-1.11431	-0.627569	-0.156929	-0.855189	-0.518852	0.013546	0.116877	0.0452611	-0.293094	-0.848795	-1.53097	-1.60137	-1.70424	-0.716079	-2.00428	-1.68282	-3.58029	-0.620279	0.0577803	-0.226864	-0.356659	-0.906376	-1.87335	-0.914141	0.0243069	NA	NA	NA	NA	NA	NA	NA	NA	NA	NA	NA	NA	NA	NA	NA
PTOS_001856	pyrB aspartate carbamoyltransferase	0.294353	-0.230104	0.00559095	0.0182047	-1.29718	-0.926487	-1.17452	-1.05649	-0.756093	-0.939545	-1.0649	-1.24826	-0.254469	-0.439903	-0.420199	-0.734243	-0.34938	-0.286792	-0.489658	-0.490195	-0.55537	0.034241	0.0814804	0.434487	-0.473434	-0.0388027	-0.212246	-0.229775	-0.287955	-1.26986	-0.581879	-0.139938	0.074486	0.382661	0.263515	0.0109642	0.106122	0.242903	0.14119	0.0129659	0.258411	-0.357888	0.220709	0.0301098	-0.500682	-0.40061	-0.645969	-0.230895	-0.395838	-0.540302	-0.497656	-0.964558	-1.41969	-0.597219	-0.806931
PTOS_001857	lysine exporter LysO family protein	NA	NA	NA	NA	NA	NA	NA	NA	NA	NA	NA	NA	NA	NA	NA	NA	NA	NA	NA	NA	NA	NA	NA	NA	NA	NA	NA	NA	NA	NA	NA	NA	NA	NA	NA	NA	NA	NA	NA	NA	NA	NA	NA	NA	NA	NA	NA	NA	NA	NA	NA	NA	NA	NA	NA
PTOS_001858	lysine exporter LysO family protein	-0.034386	-0.412831	0.402648	0.187427	0.696695	0.22138	0.303668	-0.194313	-0.306884	0.243263	0.0779384	0.555098	0.301491	0.813195	-0.315133	0.14009	0.625028	0.129146	0.453886	0.455692	0.0615371	-0.51512	-0.179302	0.565465	-0.547478	-0.290746	-0.557519	0.095393	-1.29012	-0.929189	-1.39609	-1.19361	-1.02307	0.0511097	-0.0625746	-0.525015	0.176628	-0.218038	-0.58828	-0.700643	0.351428	-0.696235	0.0788464	0.398718	-0.667007	-0.758424	-0.0625562	-1.00597	-0.568144	-1.36588	-0.817159	-0.0944739	-0.0236953	-1.18014	0.507781
PTOS_001859	FimB/Mfa2 family fimbrial subunit	-0.172623	0.200426	0.0864044	-0.0212281	0.167212	0.149581	-0.239318	0.137123	-0.0189112	0.292719	0.0602404	0.177638	0.285792	-0.130108	0.297198	-0.0560917	-0.011377	0.0677335	-0.231044	-0.0483835	0.141446	-0.350999	0.195574	-0.0284807	-0.163686	0.0115739	-0.218851	-0.0453055	-0.0898532	-0.0942544	-0.437632	0.0338366	-0.0331508	-0.0737946	-0.355623	0.152411	-0.0636221	0.14641	-0.0812464	0.00190343	-0.0372639	0.316376	-0.16364	-0.175473	0.230671	0.019633	0.150202	0.0778603	-0.128458	0.288997	0.322323	0.116005	0.344082	0.610472	0.0875781
PTOS_001860	Mfa1 family fimbria major subunit	0.110849	-0.0949472	0.106551	-0.0246267	0.172588	-0.139445	0.0247099	0.0591628	-0.087633	0.310041	0.000273995	0.201534	-0.103395	-0.0903068	-0.188279	0.182295	-0.18198	-0.0671784	0.197163	-0.13764	-0.116569	0.0630009	0.0688796	-0.00170293	0.0589279	0.0713633	0.0431594	0.25379	-0.440168	-0.0478685	-0.0957486	0.529497	0.051089	0.00937861	0.0900217	-0.202225	-0.0224238	0.0411021	0.0991134	-0.104405	-0.00190908	0.149541	-0.203172	-0.120965	0.14726	0.208656	0.101079	-0.0371542	0.156816	0.243309	0.273319	0.123041	0.217552	0.391477	0.562066
PTOS_001861	hypothetical protein	0.319321	-0.308719	-0.150378	0.0245895	-0.639002	-0.362946	-0.453767	-0.393531	-0.082988	-0.0813674	-0.159658	-0.342485	-0.222372	-0.0878106	-0.223911	-0.311729	-0.38914	-0.143485	-0.16328	-0.263672	-0.232596	0.0243929	0.283549	-0.240801	-0.320404	-0.520744	-0.107555	-0.0405791	-0.0515049	0.129176	-0.0636794	0.0558507	-0.289226	0.00133854	-0.428112	0.13679	-0.0593938	-0.0551878	0.0894265	-0.418424	0.154585	0.162733	-0.888723	0.38283	0.491919	0.177718	0.295144	-0.0894915	-0.0358146	0.134835	0.1379	-0.0476183	0.448697	-0.310496	0.074105
PTOS_001862	fimbrial protein	-0.0920351	-0.0190047	0.0566635	0.0627323	0.164726	0.217046	0.251573	0.178335	0.257787	0.271078	0.17515	0.218176	0.225484	0.0171997	0.145244	0.183765	0.115236	0.0871101	0.0426986	0.133847	0.048286	0.0306086	-0.213435	0.0611677	-0.0459184	-0.00526063	-0.0333812	0.078206	-0.143052	-0.0757057	-0.130394	0.081973	-0.202154	-0.105638	-0.102473	0.0624202	0.113158	0.10417	-0.091103	-0.273013	-0.175627	0.0992949	-0.139291	0.171293	-0.0248245	0.0381894	0.255863	0.0102724	0.231626	0.0462505	0.210007	0.105919	0.313612	0.27553	0.448362
PTOS_001863	Dyp-type peroxidase	0.182068	-0.268338	-0.121991	0.23464	-0.123775	-0.317405	-0.128087	-0.0846153	-0.0883308	0.081446	-0.0468439	-0.0454598	0.194767	-0.149756	-0.0360025	-0.225724	0.097661	0.126049	-0.028742	-0.179089	-0.0625409	0.181828	-0.291603	0.0976387	-0.202542	-0.062574	-0.362641	0.0103707	0.213006	-0.116124	-0.314168	0.0749611	-0.107971	-0.182364	-0.0673603	-0.334268	-0.0194551	-0.316911	-0.1123	-0.458975	0.108317	-0.213275	0.0776977	0.112105	0.00082844	0.0090056	0.200997	-0.224952	0.34549	-0.0145602	-0.225094	0.0735648	-0.0323293	0.0591006	0.123532
PTOS_001864	RagB/SusD family nutrient uptake outer membrane protein	-0.150296	-0.031975	0.0601736	0.209235	0.102122	0.0204066	-0.0897192	0.0949948	-0.0813877	-0.00588244	0.0803218	-0.00111272	0.230353	0.0535664	-0.0379407	-0.0767689	0.0190886	-0.0418563	0.0636595	0.14361	0.0809151	0.00863352	0.00181991	-0.127756	0.19276	0.246765	0.0486401	-0.0557366	-0.0842708	0.210992	0.10159	-0.0481047	0.0867626	0.230768	0.196838	0.0132072	0.118075	0.0896807	0.241821	-0.0610967	0.253548	0.140144	-0.289659	-0.100797	-0.132402	0.1665	0.0354599	0.136849	0.137529	0.0799339	0.0687928	-0.233155	0.110307	0.0015893	-0.152182
PTOS_001865	TonB-dependent receptor	-0.0953923	0.218689	-0.0660665	-0.0378298	0.138539	0.0802647	0.0191509	-0.0157269	0.171413	0.0158099	0.075226	0.0202879	0.213878	0.154593	-0.170549	-0.106557	0.00960061	-0.0648145	-0.0351224	0.0801004	-0.164878	-0.0401672	-0.116815	0.315206	-0.146393	0.162406	-0.0737366	0.374218	0.010828	0.0315547	0.0908139	-0.120705	-0.0728894	-0.114901	-0.0059161	-0.245339	0.0804341	-0.200105	0.112361	0.0428718	0.0441485	0.329196	-0.420921	-0.0848845	-0.0167529	-0.000194617	0.0473223	0.0409708	0.00838359	0.0555768	0.0271347	0.0583925	0.0971662	-0.213293	-0.104653
PTOS_001866	PepSY-like domain-containing protein	0.192474	0.0767153	0.145492	-0.421654	0.265287	0.272387	-0.0279799	0.108564	0.364499	0.403775	0.221477	0.464263	-0.0917987	0.0625031	0.241721	0.0957248	0.345742	0.267839	0.0413816	0.308272	0.0604132	0.316836	-0.0719911	-0.489764	-0.246423	-0.126945	0.147996	0.274238	0.041009	-0.32571	0.357873	0.215988	-0.198752	0.221168	0.155873	0.343589	0.243169	0.268975	0.499017	0.0642699	-0.607889	0.131767	0.0959987	0.0755219	0.071043	0.170436	-0.280272	0.172263	-0.135736	0.0687344	0.14081	-0.0528255	0.192744	-0.152852	-0.0782078
PTOS_001867	glycoside hydrolase	0.125915	-0.284352	-0.299394	0.40591	-0.00678315	0.406851	0.398252	0.374624	0.349109	-0.0139469	0.267883	0.147991	0.427614	0.244869	0.269812	-0.0329695	-0.127432	0.328702	-0.65249	0.2823	0.128809	0.164846	-0.456172	0.170422	0.0199807	-0.735361	0.0354951	-0.533037	-0.445843	0.0514234	-0.265208	-0.0375862	-0.372714	-0.435634	-0.588365	-0.38019	0.223091	0.201894	0.442836	-0.238904	0.0486769	-0.361347	0.0239143	0.379775	-0.127865	-0.239564	0.370173	-0.287986	-0.534431	0.358455	0.24188	0.546957	-0.471327	0.603777	0.0654786
PTOS_001868	histidine phosphatase family protein	0.0726329	-0.0255826	-0.0321293	-0.0201986	0.62682	0.409889	0.1247	0.857013	0.211225	0.354983	0.416914	0.61707	0.241467	0.0642413	0.231306	0.441395	0.040886	0.00531109	0.334626	0.112742	-0.16251	0.359655	-0.0422305	-0.331605	0.778434	0.0553317	-0.00955346	0.631016	0.313439	0.489081	-0.405931	-0.0565525	0.69275	0.406115	0.173644	0.0322756	0.256719	0.0647887	0.377381	0.306839	-0.146693	-0.303686	0.482633	-0.110395	-0.256869	-0.326798	0.330006	-0.312619	0.0193993	0.00681736	0.246955	-0.0951803	-0.292852	0.343402	-0.0698073
PTOS_001869	kdsB 3-deoxy-manno-octulosonate cytidylyltransferase	NA	NA	NA	NA	NA	NA	NA	NA	NA	NA	NA	NA	NA	NA	NA	NA	NA	NA	NA	NA	NA	NA	NA	NA	NA	NA	NA	NA	NA	NA	NA	NA	NA	NA	NA	NA	NA	NA	NA	NA	NA	NA	NA	NA	NA	NA	NA	NA	NA	NA	NA	NA	NA	NA	NA
PTOS_001870	HU family DNA-binding protein	-0.171036	-0.224238	0.217807	0.082148	0.407091	0.334148	0.12367	0.238023	0.170524	0.235826	0.20852	0.233771	0.0744421	0.0834803	-0.144931	0.0646069	-0.0223104	0.222356	-0.22931	0.0494637	-0.443658	0.306297	0.181558	-0.20169	0.244844	0.213852	0.328059	0.148367	0.228886	0.241137	0.0615312	-0.0196153	0.131092	0.140666	0.0457933	0.497098	0.360618	0.355994	0.533808	-0.110346	0.0361037	0.215175	-0.239992	-0.112152	0.112118	0.267959	0.196549	-0.243073	0.249719	0.213273	0.306736	0.132596	0.234048	-0.00980257	-0.148558
PTOS_001871	transglycosylase domain-containing protein	NA	NA	NA	NA	NA	NA	NA	NA	NA	NA	NA	NA	NA	NA	NA	NA	NA	NA	NA	NA	NA	NA	NA	NA	NA	NA	NA	NA	NA	NA	NA	NA	NA	NA	NA	NA	NA	NA	NA	NA	NA	NA	NA	NA	NA	NA	NA	NA	NA	NA	NA	NA	NA	NA	NA
PTOS_001872	2-amino-4-hydroxy-6- hydroxymethyldihydropteridine diphosphokinase	NA	NA	NA	NA	NA	NA	NA	NA	NA	NA	NA	NA	NA	NA	NA	NA	NA	NA	NA	NA	NA	NA	NA	NA	NA	NA	NA	NA	NA	NA	NA	NA	NA	NA	NA	NA	NA	NA	NA	NA	NA	NA	NA	NA	NA	NA	NA	NA	NA	NA	NA	NA	NA	NA	NA
PTOS_001873	insulinase family protein	-0.558443	-0.568188	0.273525	0.494332	-2.2257	-1.34989	-1.19671	-1.2419	-3.08062	-2.64802	-2.70293	-3.13414	-1.23013	-0.748791	-0.897439	-0.8733	-2.08449	-2.82318	-1.65973	-2.0128	0.477103	-0.250332	0.107899	-0.25741	-2.9577	-2.12252	-2.69804	-2.34338	-2.40015	-2.95354	-2.32471	-2.84045	-1.14709	-1.4342	-1.5642	-1.56058	-2.42164	-1.86427	-3.20121	-2.06985	0.526245	-0.57725	0.0298823	0.0144651	-2.60609	-3.41928	-2.58175	-3.71192	-2.45644	-2.71728	-2.72919	-2.43164	-3.2821	-2.41426	-2.79677
PTOS_001874	phosphatidylinositol-4-phosphate 5-kinase	-0.0458591	-0.0556597	0.236105	-0.0792318	-0.575872	-0.805187	-0.509041	-0.67024	-2.14055	-2.86516	-3.28573	-2.33619	-0.289104	-1.04833	-0.934413	-0.918363	-1.34684	-0.587962	-1.40094	-0.773154	0.131096	0.220917	-0.105651	-0.317396	-1.12422	-0.90139	-0.50339	-0.688071	-1.52694	-0.694839	-0.685662	-0.891876	-0.793425	-0.850268	-0.944664	-0.393851	-0.452676	-0.626621	-0.653416	-0.445379	-0.561442	0.209377	0.319174	-0.172261	-0.918422	-1.29831	-1.64968	-1.04761	-2.0932	-2.00106	-1.6551	-1.63324	-2.02005	-3.38199	-2.36708
PTOS_001875	ribose-phosphate pyrophosphokinase	NA	NA	NA	NA	NA	NA	NA	NA	NA	NA	NA	NA	NA	NA	NA	NA	NA	NA	NA	NA	NA	NA	NA	NA	NA	NA	NA	NA	NA	NA	NA	NA	NA	NA	NA	NA	NA	NA	NA	NA	NA	NA	NA	NA	NA	NA	NA	NA	NA	NA	NA	NA	NA	NA	NA
PTOS_001876	DUF5113 domain-containing protein	-0.0174688	0.0243289	-0.0553724	0.121565	0.22324	0.212344	0.126007	0.210094	0.624336	0.607511	0.520414	0.37756	0.00664131	-0.0644051	-0.244181	-0.0796048	-0.0209411	-0.124993	-0.127172	-0.159325	0.0259724	-0.136131	0.0154113	0.038976	-0.0163896	0.0616091	-0.0339043	0.119723	-0.0342886	-0.0127833	-0.0589924	-0.152115	-0.26076	-0.196302	-0.166559	-0.291937	-0.146072	-0.0580503	-0.0196607	-0.137939	-0.174242	0.0650903	-0.0318839	0.116855	0.0910842	0.0810986	0.192536	0.215214	0.232341	-0.166443	-0.0744907	-0.0792789	0.589603	0.633069	0.731557
PTOS_001877	DUF5932 domain-containing protein	-0.208369	-0.509019	0.319614	0.430967	-1.08254	-0.731578	-0.860455	-0.699709	-0.474616	-0.357615	-0.645054	-0.630178	-0.677596	-0.658129	-0.51516	-0.683169	-0.856067	-1.14594	-0.428415	-0.698671	-0.0570894	0.14813	0.0218071	-0.147907	-0.601345	-0.509598	-0.324162	-0.332374	-0.505077	-0.358578	-0.868407	-0.657305	-0.379027	-0.492951	-0.252405	-0.27308	-0.341174	-0.69064	-0.656962	-0.491035	-0.0297999	0.0904334	-0.220384	0.146533	-0.555584	-0.857304	-0.569741	-0.651005	-0.658893	-0.368468	-0.664819	-1.44118	-0.130733	-0.914521	0.240934
PTOS_001878	AbgT family transporter	0.122147	0.00869921	-0.0764704	-0.028209	0.631921	0.381781	0.236606	0.529627	0.938752	0.864992	0.956023	0.943406	-0.0682631	0.23194	0.14324	0.397861	0.264151	0.0114627	0.152318	0.194597	-0.050984	-0.326601	0.236506	0.0715726	0.292319	0.57174	0.200763	0.319878	0.288661	-0.250319	-0.219264	0.13873	-0.00687681	-0.0954153	0.228752	0.0527868	0.18105	0.132507	0.403875	0.315089	0.133891	-0.296036	0.146368	-0.0831334	0.943836	1.01193	1.11206	0.931147	1.07927	0.909619	0.533236	0.685984	1.82371	1.681	1.85829
PTOS_001879	tRNA-Arg	NA	NA	NA	NA	NA	NA	NA	NA	NA	NA	NA	NA	NA	NA	NA	NA	NA	NA	NA	NA	NA	NA	NA	NA	NA	NA	NA	NA	NA	NA	NA	NA	NA	NA	NA	NA	NA	NA	NA	NA	NA	NA	NA	NA	NA	NA	NA	NA	NA	NA	NA	NA	NA	NA	NA
PTOS_001880	transposase	0.49103	-0.0857707	-0.921373	0.322039	-2.61772	-1.25008	-1.99046	-0.417097	-1.99786	-0.509173	-1.16901	-0.949877	-0.367341	-0.39971	-0.830384	-0.931551	0.213324	0.0873886	-0.88138	-0.267336	0.342874	0.463912	-0.323282	-0.870357	-0.55942	-0.438029	-0.352987	0.243803	-0.518488	-0.607603	-1.55742	-0.578598	-0.0414274	-0.365692	-0.503154	-0.985356	-0.850676	-0.283265	0.263932	-0.538515	NA	NA	NA	NA	NA	NA	NA	NA	NA	NA	NA	NA	NA	NA	NA
PTOS_001881	hypothetical protein	-0.116194	0.198646	-0.157333	0.269561	0.616929	0.292364	0.44283	0.310399	0.388409	0.501887	0.3289	0.459979	-0.14108	0.316534	-0.121382	0.125279	0.373959	0.425678	-0.0144985	0.296931	0.207391	0.269753	-0.222007	-0.189402	0.121933	0.445627	0.382755	-0.0139882	-0.0168627	0.446222	0.432803	0.455712	0.21786	0.198628	0.399859	0.167726	0.29912	0.361685	0.0747333	0.13818	0.100976	-0.39296	0.363101	0.158939	-0.196966	0.414635	0.359365	-0.028509	0.0998544	0.0433792	0.104483	0.265032	0.29712	0.352975	0.0790399
PTOS_001882	aminodeoxychorismate synthase component I	0.112252	0.0107424	0.137913	-0.299733	0.169886	0.297716	0.671995	0.3053	0.169105	0.513862	0.186527	0.594512	0.293213	0.114628	0.23791	0.243757	0.124717	0.119008	0.258708	0.184045	-0.436033	0.00137549	0.0683058	0.3049	0.23189	0.136253	0.306936	0.381121	0.229636	0.418863	0.344219	0.499775	0.310663	0.0603114	-0.117867	0.11108	0.170948	0.513816	0.216215	-0.1265	0.304425	-0.228836	-0.0304787	-0.029603	-0.444449	-0.190351	0.120484	-0.208453	-0.135901	-0.292709	0.209955	-0.0953999	-0.152106	-0.252316	-0.0488451
PTOS_001883	aminotransferase class IV family protein	-0.419632	-0.693264	1.21418	-0.379814	0.647954	0.833349	0.621823	0.758835	0.788901	0.970104	0.69821	0.580256	0.262366	-0.579126	-0.35402	-0.387451	-0.73816	-1.43518	-0.956379	-0.142542	NA	NA	NA	NA	NA	NA	NA	NA	NA	NA	NA	NA	NA	NA	NA	NA	NA	NA	NA	NA	NA	NA	NA	NA	NA	NA	NA	NA	NA	NA	NA	NA	NA	NA	NA
PTOS_001884	DUF2461 domain-containing protein	-0.00307386	0.302346	0.070104	-0.242704	-0.2159	-0.551295	-0.87949	-0.836434	-1.01394	-0.470169	-0.726342	-0.820211	-0.275546	-0.30082	-0.446209	-0.0815801	-0.813512	-0.272669	-0.237331	-0.576691	-0.260382	-0.168492	0.182023	0.194902	-0.652822	-0.523312	-0.472374	-0.468529	-1.08665	-0.827984	-0.985512	-0.87881	-0.467667	-0.638826	-0.265621	-1.16857	-0.427571	-0.689285	-0.315846	-0.506512	0.348227	0.154599	-0.0619025	-0.421786	-0.0206413	0.0571337	-0.25279	-0.0230116	0.153795	-0.139117	-0.172231	-0.280965	-0.591623	-0.18697	-0.347317
PTOS_001885	alpha amylase C-terminal domain-containing protein	0.0398144	0.187849	-0.142001	-0.0296705	0.31787	0.0268496	-0.142523	0.384681	0.0460412	0.29478	0.237268	0.390614	-0.12466	0.019319	-0.257444	-0.15014	-0.31261	-0.0452996	-0.514443	-0.540361	-0.177604	-0.0354752	0.301856	-0.106495	-0.145686	0.11386	-0.249454	-0.0351839	-0.396885	-0.0601394	-0.101044	-0.0476046	-0.215224	-0.0627123	0.00489938	-0.217101	-0.138835	-0.117074	-0.0203833	-0.360147	-0.0341639	-0.00417184	0.0085494	0.191334	0.148948	-0.341936	0.118302	0.244155	0.210364	-0.165592	0.450269	0.0364527	-0.562886	0.164486	-0.334354
PTOS_001886	alpha-amylase family glycosyl hydrolase	0.10495	0.00294915	0.0666569	-0.153264	-0.817048	-0.877301	-0.763992	-0.662343	-0.687337	-0.597299	-0.666228	-0.606224	-0.383137	-0.62932	-0.353328	-0.358194	-0.45406	-0.387917	-0.681158	-0.553396	-0.113354	-0.215571	0.198007	0.0153927	-0.468529	-0.292328	-0.278622	-0.0855759	-0.528723	-0.124739	-0.348577	-0.246975	-0.358086	-0.283063	-0.388715	-0.764978	-0.530541	-0.418537	-0.123078	-0.284505	-0.0949994	0.121173	-0.0629552	-0.000599518	0.763955	0.213793	0.239474	0.824211	0.0976421	-0.17606	-0.212726	-0.0277076	0.0533157	-0.419271	-0.435299
PTOS_001887	Gfo/Idh/MocA family oxidoreductase	-0.11905	-0.338091	0.224763	0.209066	-5.49696	-6.04723	-6.11348	-5.0581	-5.922	-5.96837	-6.14147	-6.14689	-2.27489	-2.98116	-2.95619	-2.84653	-3.25934	-2.63271	-3.67229	-3.77672	-0.349586	-0.283203	0.392237	0.154685	-3.44706	-3.4361	-5.06185	-3.16539	-3.29399	-3.66094	-4.77241	-4.47755	-1.63545	-1.61359	-2.01821	-1.97719	-2.6542	-2.48061	-2.44438	-1.81451	-0.749872	0.264337	-0.0409785	0.268336	-4.29408	-4.13679	-4.53262	-4.46329	-4.1053	-4.38814	-4.04947	-4.46392	-4.01658	-3.60273	-3.48464
PTOS_001888	patatin-like phospholipase family protein	-0.153897	-0.252415	0.0135224	0.346368	-5.29024	-5.32219	-6.16774	-5.20898	-6.13101	-6.11669	-6.17868	-5.2389	-2.68441	-2.26217	-3.0554	-2.96524	-5.94024	-2.39375	-3.96762	-3.55793	0.527987	-0.414925	-0.185114	-0.00766056	-4.27233	-3.16147	-4.26537	-5.37191	-4.9222	-4.47774	-4.80744	-4.96322	-2.43988	-3.70285	-1.50275	-2.311	-3.89692	-1.94548	-3.22084	-2.20571	1.14528	0.0339451	-1.17561	-0.141177	-4.61713	-4.44471	-4.86072	-4.79025	-4.42653	-4.70596	-4.36759	-4.79212	-4.3204	-3.9034	-3.7851
PTOS_001889	MFS transporter	-0.123604	-0.0302011	-0.0935642	0.23625	-0.214324	-0.336197	-0.00902326	0.0932262	0.221613	0.289652	-0.0998713	-0.107208	-0.256118	-0.411582	-0.0178036	-0.244629	-0.5588	-0.397457	-0.355793	-0.0539185	-0.215357	0.166906	0.00687804	-0.0783455	-0.353344	0.0568944	-0.337868	-0.0470603	-0.50587	-0.472192	-0.246943	-0.208156	-0.147937	-0.1648	0.0329991	-0.460515	-0.286141	-0.365536	-0.237562	0.0648994	0.351144	-0.0249885	-0.123674	-0.22987	-0.0502473	0.0966252	-0.10686	-0.160349	-0.40998	-0.53745	0.162991	0.222689	0.0912267	-0.244769	0.0153098
PTOS_001890	glutamine synthetase family protein	0.0623594	0.184385	-0.0993577	-0.137841	-0.035995	0.0927692	-0.0505293	-0.127923	0.072822	-0.204884	-0.126883	0.199822	0.133426	-0.0467361	-0.0926723	0.0514692	-0.167813	-0.191862	0.126196	-0.0163243	-0.155334	0.0513624	-0.016159	0.0957397	-0.0318797	0.0529942	-0.0568912	0.10102	-0.176311	-0.179578	-0.135004	0.115976	0.00420954	-0.0652146	-0.0455684	0.059112	-0.233965	0.0778192	0.0541156	-0.0149394	0.135366	-0.281396	0.157878	0.0458676	-0.327779	-0.21362	-0.11458	-0.0673202	-0.0838921	-0.242537	-0.0938473	-0.0275567	-0.0305835	-0.250781	-0.142674
PTOS_001891	Crp/Fnr family transcriptional regulator	0.228877	0.388301	-0.20415	-0.527928	0.583092	0.465963	-0.0446544	0.60455	0.474412	1.02913	0.632015	0.596092	0.144904	0.0826207	-0.0358186	0.146169	0.350728	-0.127956	0.28817	0.291016	0.0996185	0.262674	-0.576042	0.0749341	0.273857	-0.0782369	0.187293	0.254005	0.670352	0.245069	0.119931	0.469791	-0.0729073	0.246053	0.00360564	0.0599084	-0.174494	0.107596	-0.733399	0.220202	-0.123369	-0.375812	0.299508	0.248541	0.153136	0.405943	0.19975	0.327586	0.157	0.321784	0.314936	0.33859	0.343557	0.537005	0.232076
PTOS_001892	SDR family NAD(P)-dependent oxidoreductase	-0.254714	0.0427964	0.328934	-0.0618257	0.366176	0.556235	0.294773	0.581706	0.313949	0.465085	0.431638	0.444431	0.0853836	0.0461837	0.102366	0.300695	-0.0610588	0.262244	0.490426	0.157715	-0.123161	0.365637	-0.24807	-0.0970126	0.0834516	0.285706	0.305681	0.534631	0.0267073	-0.0243097	0.11418	0.0720473	-0.0103883	0.0486716	0.0484056	0.00657316	0.134488	0.0403166	0.108221	-0.0205283	0.197646	0.093323	-0.175942	-0.133255	-0.0428956	0.159821	0.0811492	-0.140388	0.193629	0.203158	0.389847	0.0561812	0.0538958	0.0197805	0.229578
PTOS_001893	phosphatase PAP2 family protein	0.135215	0.197412	-0.191565	0.0563517	0.708	0.563368	0.683541	0.66588	0.705175	0.510545	0.648864	0.465042	0.429173	0.425341	0.337237	0.543927	0.522436	0.363344	0.324207	0.324445	0.0420315	0.265389	-0.363519	-0.0365946	0.140329	0.863294	0.352999	0.116566	0.833147	0.105435	0.556272	0.314832	-0.274805	0.297045	0.216995	0.435511	0.569458	-0.183217	0.558558	0.500045	0.0952624	-0.0704881	0.250075	-0.182471	0.141722	0.47798	0.29147	-0.0659168	-0.112638	0.170201	-0.164042	0.402068	-0.150069	0.138315	0.00531034
PTOS_001894	winged helix-turn-helix domain-containing protein	0.371705	-0.312936	0.256939	-0.263613	1.09053	0.706777	0.313034	0.753039	0.449991	0.395726	0.359546	0.846032	0.426001	0.557734	0.0836205	0.354061	0.68696	0.510507	0.468496	0.412165	0.0524242	0.226643	0.109127	-0.490079	-0.0808301	-0.0373371	0.101641	-0.114677	0.0476626	-0.258965	-0.327318	0.733419	-0.213708	-0.22489	0.571109	0.404911	-0.272143	0.28007	0.23668	0.44789	0.375009	0.257644	-0.740028	-0.332052	-0.0559467	0.639098	0.487404	0.960295	-0.689998	-0.53028	-0.459747	-0.331885	-0.100405	0.663606	0.522525
PTOS_001895	hypothetical protein	NA	NA	NA	NA	NA	NA	NA	NA	NA	NA	NA	NA	NA	NA	NA	NA	NA	NA	NA	NA	NA	NA	NA	NA	NA	NA	NA	NA	NA	NA	NA	NA	NA	NA	NA	NA	NA	NA	NA	NA	NA	NA	NA	NA	NA	NA	NA	NA	NA	NA	NA	NA	NA	NA	NA
PTOS_001896	sucD succinate--CoA ligase subunit alpha	-0.0757988	0.244231	-0.208113	0.0530302	-0.00290618	-0.020991	-0.152495	-0.0388021	-0.124985	0.0116524	-0.0287801	0.143001	0.0422941	-0.132584	-0.390547	0.00565095	0.0724395	-0.158527	-0.130574	-0.0201684	-0.157217	0.212035	-0.170311	-0.0300049	0.323167	0.494525	-0.0720867	0.0712737	0.116022	0.306036	-0.213619	0.0150803	0.0923118	0.022313	0.0433236	0.186589	0.126674	-0.154603	-0.0748278	-0.266649	-0.365311	0.0312055	0.377402	0.00944902	-0.0634943	-0.282667	0.00893923	-0.296634	-0.376237	-0.0517184	-0.123626	-0.178502	-0.179551	-0.00683191	-0.393051
PTOS_001897	sucC ADP-forming succinate--CoA ligase subunit beta	-0.0671761	-0.185132	0.0375427	0.289472	-0.861377	-0.797878	-0.380811	-0.554066	-0.475962	-0.406822	-0.262049	-0.410357	-0.0821056	0.0572467	-0.319407	-0.194337	-0.0582928	0.0924774	-0.318419	-0.181548	-0.109219	0.0978208	-0.108732	0.124545	-0.0483809	0.207181	0.0620945	-0.314997	-0.122759	-0.549106	-0.17123	-0.196151	-0.347627	0.193381	-0.229059	0.194404	0.306717	-0.205534	-0.0837721	-0.228877	-0.227709	0.191313	-0.216449	0.174246	-0.966577	-0.915702	-1.56263	-1.14241	-0.625583	-0.934839	-0.81297	-0.905736	-0.951076	-1.79263	-1.27872
PTOS_001898	fabD ACP S-malonyltransferase	NA	NA	NA	NA	NA	NA	NA	NA	NA	NA	NA	NA	NA	NA	NA	NA	NA	NA	NA	NA	NA	NA	NA	NA	NA	NA	NA	NA	NA	NA	NA	NA	NA	NA	NA	NA	NA	NA	NA	NA	NA	NA	NA	NA	NA	NA	NA	NA	NA	NA	NA	NA	NA	NA	NA
PTOS_001899	thiD bifunctional hydroxymethylpyrimidine kinase/phosphomethylpyrimidine kinase	-0.163651	0.0704628	-0.0024473	0.116991	0.0984924	0.108615	0.103926	0.265558	0.246204	0.0343315	0.194593	0.256758	0.188855	0.03377	0.058275	0.206158	0.193598	-0.0024147	0.112422	0.218005	-0.284445	0.256706	0.0617952	-0.1488	0.139077	0.0628586	0.0548372	0.140185	0.174082	0.225964	0.184811	0.321154	0.0972612	-0.13233	-0.0359625	-0.411707	-0.102891	-0.144145	0.131515	0.155449	-0.0335136	0.10278	-0.103616	0.0585979	-0.388622	-0.244682	0.112092	0.313151	0.0640282	-0.0692652	0.17529	0.155736	-0.216194	0.206401	0.0181812
PTOS_001900	NUDIX hydrolase	-0.30913	0.0947088	0.0912385	0.111574	-0.232196	-0.218387	0.0274815	-0.203332	0.222948	0.103394	-0.119157	0.115105	0.274681	0.0368489	0.193893	-0.335581	-0.0765858	0.0844578	-0.0130038	0.039326	-0.213739	-0.29219	0.0590143	0.377837	0.0524726	0.126645	-0.0134898	0.055561	0.274711	-0.217273	-0.0706466	-0.0431755	-0.277921	-0.36913	-0.0523215	-0.17968	-0.208918	-0.196159	0.14448	-0.00171129	0.130636	-0.209968	0.0218587	0.111139	-0.0616955	-0.0322964	-0.185315	-0.0164611	0.451215	-0.150546	0.0369948	-0.263126	0.0933163	0.415196	0.241067
PTOS_001901	carbohydrate kinase	0.0164994	0.0913795	-0.236174	0.166542	-0.49274	-0.0793728	-0.0902735	-0.549402	-0.0806716	-0.259212	0.109173	0.100949	0.219606	-0.227007	-0.142354	-0.11378	0.159818	-0.144551	-0.0237634	0.292026	-0.546398	0.112295	0.198226	0.111546	0.240381	-0.190038	0.00915703	0.0503834	-0.250062	-0.220485	0.00161533	-0.298875	0.453324	0.325761	-0.168292	0.390138	0.146218	-0.421166	-0.26137	0.211122	-0.0121039	0.291264	-0.0152612	-0.419831	-0.256492	-0.673499	-0.133115	0.0399035	0.284224	-0.461679	-0.0416448	-0.599217	0.131649	0.352887	-0.562956
PTOS_001902	xylA xylose isomerase	-0.139037	0.246522	-0.0678277	-0.0464559	0.185448	0.334655	0.38018	0.229215	0.188245	0.0788371	0.186521	0.268997	0.126847	-0.0810476	-0.382543	-0.1207	0.127454	-0.218696	0.263683	0.242252	-0.0493204	0.23753	0.0027677	-0.283334	0.0607178	0.0405029	0.145493	0.184645	0.418203	0.675509	0.614765	-0.140727	-0.228969	-0.14737	0.22921	-0.186245	-0.0338088	-0.0560748	0.407534	-0.155256	-0.0478671	0.0871074	-0.000832129	-0.0986176	-0.151371	-0.000664959	0.351224	-0.01218	-0.20213	-0.164815	0.300855	-0.48226	0.0510643	0.464291	0.312363
PTOS_001903	xylE D-xylose transporter XylE	0.167274	-0.244142	-0.024002	0.159554	0.0182798	0.0655437	-0.012543	0.159115	0.38959	-0.413263	0.234068	0.19226	0.0474105	0.372074	-0.100007	0.445069	-0.0355289	0.237282	-0.111187	-0.0885773	-0.170646	0.00903879	-0.279929	0.326269	-0.14934	-0.0564155	0.11835	0.00671242	0.113023	0.0233846	0.370012	0.268153	0.130728	0.0140987	0.00919165	-0.000740363	-0.271733	0.439644	0.445845	0.254391	-0.348819	0.175279	0.20214	-0.213251	-0.618876	-0.0568635	0.0273895	0.267302	-0.118081	0.464974	-0.337421	-0.237616	0.00979904	0.128096	0.0164171
PTOS_001904	ectonucleotide pyrophosphatase/phosphodiesterase	0.300292	0.139548	-0.0526506	-0.285699	0.0332037	-0.152689	0.19266	0.288992	0.199569	0.455687	0.321531	0.54948	0.0759039	0.3322	-0.039948	0.33076	0.271039	0.125098	0.42005	0.0420904	0.0193765	-0.119848	0.208466	-0.154805	0.499711	0.303581	0.295544	0.557243	-0.051512	0.0752905	0.228328	0.144929	0.157898	0.273621	0.0876202	0.497352	0.210998	-0.0536166	0.318801	-0.289194	-0.787238	-0.14825	0.233295	0.558461	0.582946	-0.00639686	0.194274	0.341343	0.327951	0.18889	0.339976	0.228686	0.0896546	0.558523	0.302205
PTOS_001905	bifunctional GNAT family N-acetyltransferase/carbon-nitrogen hydrolase family protein	0.0207799	0.0253511	-0.0134373	0.00396428	-0.287913	-0.290047	-0.238728	-0.159092	0.00407934	0.0913155	-0.0242153	-0.0601047	-0.227909	-0.000345974	-0.0405747	-0.300161	0.0977966	-0.145477	-0.0913762	-0.220696	-0.0669123	-0.157459	0.245178	-0.0964444	0.212931	0.152182	-0.0732408	0.172542	0.408282	0.191227	0.106245	0.144147	0.0676558	0.0750849	0.0215894	-0.0209971	0.0350603	-0.0632697	0.144542	0.0297197	-0.318513	0.0325586	0.137228	0.187536	-0.251689	-0.48456	-0.526413	-0.216035	-0.10757	-0.512384	-0.478592	-0.386898	-0.187391	-0.368694	-0.664491
PTOS_001906	peroxiredoxin	-0.0417607	0.0830204	0.112697	-0.15066	-0.336174	-0.675925	-0.554639	-0.326894	-0.425606	-0.350752	-0.732642	-0.469004	-0.308074	0.0502702	-0.0920533	-0.231784	-0.441434	-0.341306	-0.220253	-0.150935	-0.0171805	-0.0551781	-0.392305	0.373184	-0.619733	-0.145071	-0.533362	-0.546966	-0.241302	-0.269873	-0.432749	-0.101137	-0.324141	-0.22072	-0.584132	-0.169118	-0.0271541	-0.124475	-0.365836	0.0407673	-0.850009	0.378911	-0.0421035	0.18191	0.112139	-0.328892	-0.374642	-0.32504	0.160881	0.0996976	0.192838	-0.180274	0.16699	-0.728772	0.277848
PTOS_001907	RNA-binding protein	NA	NA	NA	NA	NA	NA	NA	NA	NA	NA	NA	NA	NA	NA	NA	NA	NA	NA	NA	NA	NA	NA	NA	NA	NA	NA	NA	NA	NA	NA	NA	NA	NA	NA	NA	NA	NA	NA	NA	NA	NA	NA	NA	NA	NA	NA	NA	NA	NA	NA	NA	NA	NA	NA	NA
PTOS_001908	cytochrome-c peroxidase	0.224127	-0.126702	-0.00592127	-0.070681	0.0564643	-0.00989206	0.0336823	-0.0861566	0.305216	0.0686964	-0.0556253	0.10174	0.216712	0.181616	0.0528285	0.17087	0.0951648	0.181669	0.136644	0.219679	-0.10243	0.285958	-0.255513	0.00235701	0.0566506	0.206808	-0.0747556	0.138319	-0.0406104	-0.0208577	-0.084774	0.289304	-0.0403699	0.102965	0.1671	-0.259844	-0.0338561	-0.0156867	0.173843	0.0298773	0.176126	0.194275	-0.134874	-0.2144	0.181482	0.219336	0.0318857	0.304315	0.462185	0.291557	0.542913	0.116703	0.415167	0.493373	0.392012
PTOS_001909	ccsA cytochrome c biogenesis protein CcsA	-0.0448849	0.426924	-0.120653	-0.157861	0.110412	-0.117791	-0.314106	0.045167	0.0136608	-0.334811	-0.390378	-0.831996	0.200057	-0.14783	-0.0917409	-0.153858	0.0517721	0.378453	0.377285	-0.156609	0.427439	0.0242935	-0.127946	-0.39691	0.0504127	0.519788	-0.561424	0.200544	-0.356134	0.218838	0.0250322	-0.0601801	-0.276845	0.0431588	0.286863	0.363908	-0.057838	0.195391	0.238374	0.056704	0.478042	-0.35342	-0.0151399	0.0686606	0.0953393	0.335114	0.263559	0.333081	0.726452	0.21835	0.3956	0.180137	-0.121653	-0.0541977	0.487515
PTOS_001910	cytochrome c biogenesis protein ResB	-0.00781701	-0.207526	0.120808	0.105274	0.366282	0.0639018	0.198213	0.228255	0.0115383	0.0750375	0.00499566	0.369629	0.154405	-0.00119504	-0.0450871	0.0234983	0.00665622	0.0414703	0.168707	0.240756	-0.0865494	-0.366242	0.462728	-0.0954114	0.0554446	0.305819	0.231356	0.153887	0.174259	0.479725	0.171679	0.320582	0.253397	0.114914	0.232768	0.496594	-0.110909	0.28629	0.298564	0.335368	-0.577387	0.26299	0.376938	-0.307564	0.305468	0.374032	0.340587	-0.0484785	0.326052	0.0945505	0.627383	0.0113748	-0.309708	0.0778521	0.374445
PTOS_001911	S41 family peptidase	-0.197676	0.29365	0.0858191	-0.223713	0.487265	0.524073	0.398537	0.0418409	0.602658	0.0805281	0.142264	0.307461	0.298583	0.320231	-0.0496581	0.188923	0.370661	0.158665	0.268875	0.401695	0.04795	0.0292511	-0.0891525	-0.0531807	0.449246	0.102284	0.248939	0.636871	0.0393989	0.328885	0.406984	0.526647	0.503068	0.305388	0.346088	0.426507	0.521203	0.60587	0.505594	0.105288	-0.271713	0.110451	-0.311683	0.354768	-0.151505	0.351975	0.114609	0.231072	0.325647	0.288982	0.150828	0.0907277	0.273927	0.307148	-0.104959
PTOS_001912	DUF2776 domain-containing protein	-0.052435	0.117373	-0.153992	0.0955021	-0.19874	-0.0416745	-0.0261686	0.236514	0.122071	0.318513	0.0156668	-0.0486708	-0.125365	-0.217504	-0.282048	0.0174421	0.0178817	0.319226	0.326815	-0.0539574	0.0874779	-0.167508	-0.0541933	0.11259	0.0926481	0.286456	-0.0598902	0.22116	-0.737248	0.289306	0.098157	0.0114031	-0.00868429	-0.0604937	-0.330651	-0.24144	-0.134119	0.190415	-0.0519469	-0.482231	-0.262625	-0.00137704	0.115382	0.207611	0.082722	-0.0239439	0.27975	-0.45309	0.350089	0.561277	-0.156044	0.1622	0.16548	-1.09899	0.00853649
PTOS_001913	ileS isoleucine--tRNA ligase	NA	NA	NA	NA	NA	NA	NA	NA	NA	NA	NA	NA	NA	NA	NA	NA	NA	NA	NA	NA	NA	NA	NA	NA	NA	NA	NA	NA	NA	NA	NA	NA	NA	NA	NA	NA	NA	NA	NA	NA	NA	NA	NA	NA	NA	NA	NA	NA	NA	NA	NA	NA	NA	NA	NA
PTOS_001914	TraR/DksA C4-type zinc finger protein	NA	NA	NA	NA	NA	NA	NA	NA	NA	NA	NA	NA	NA	NA	NA	NA	NA	NA	NA	NA	NA	NA	NA	NA	NA	NA	NA	NA	NA	NA	NA	NA	NA	NA	NA	NA	NA	NA	NA	NA	NA	NA	NA	NA	NA	NA	NA	NA	NA	NA	NA	NA	NA	NA	NA
PTOS_001915	lipoprotein signal peptidase	NA	NA	NA	NA	NA	NA	NA	NA	NA	NA	NA	NA	NA	NA	NA	NA	NA	NA	NA	NA	NA	NA	NA	NA	NA	NA	NA	NA	NA	NA	NA	NA	NA	NA	NA	NA	NA	NA	NA	NA	NA	NA	NA	NA	NA	NA	NA	NA	NA	NA	NA	NA	NA	NA	NA
PTOS_001916	DUF4296 domain-containing protein	0.060741	-0.674896	0.614878	-0.139064	-3.16868	-3.18761	-3.80062	-2.52884	-3.01019	-3.79265	-3.06776	-3.80875	-1.08133	-0.845709	-0.870613	-1.12584	-1.81149	-1.72251	-0.708841	-0.663251	0.141952	-0.220524	0.174589	-0.144192	-0.653434	-3.17552	-0.454421	-0.889575	-1.36513	-0.890576	-0.812003	-0.256675	-1.92745	-0.370643	-1.27396	-1.08553	-1.22014	-0.715138	-0.680216	-1.16097	NA	NA	NA	NA	NA	NA	NA	NA	NA	NA	NA	NA	NA	NA	NA
PTOS_001917	RNA methyltransferase	-0.74102	0.433164	0.127967	0.179056	-0.51807	-0.0721232	-0.411681	-0.101585	-0.664519	-0.333769	-0.380281	-0.0368469	-0.455054	-0.244361	-0.869978	-0.784184	-0.686396	-0.540615	-0.355398	-0.571313	0.236003	-0.170846	0.154623	-0.485254	0.193952	0.230152	-0.239509	0.0849602	0.242555	-0.0888992	0.22972	-0.118841	-0.242197	-0.149238	0.292061	-0.104314	-0.178919	-0.126642	-0.216171	-0.334855	0.120529	0.0277015	0.0698913	-0.132068	-0.449711	-0.204378	-0.539479	-0.349202	0.015332	0.332952	-0.086008	-0.617104	0.634681	0.696499	0.864388
PTOS_001918	energy transducer TonB	0.223327	-0.122054	-0.0426911	-0.0371634	-0.082736	-0.498043	-0.372379	0.0831821	-0.0798761	0.0395495	-0.232344	0.305084	-0.315956	-0.0360717	0.330627	-0.174825	0.0182408	-0.147945	-0.194627	0.142682	0.104632	0.258872	-0.118348	-0.274983	0.0441019	0.273222	0.00700552	0.357398	0.207322	-0.136948	0.110911	-0.166468	0.150136	0.2996	-0.35699	0.208133	0.0701357	0.0585782	-0.106227	0.462054	-0.100369	0.221699	-0.328641	0.251655	0.675697	0.82317	0.417706	0.287923	0.10411	0.123477	0.036981	0.368819	0.443923	0.67035	0.427747
PTOS_001919	outer membrane protein assembly factor	0.203111	-0.228684	0.0140739	0.0788134	-0.161988	-0.483331	0.14799	-0.00455608	-0.752845	-0.675108	-0.615765	-0.749096	0.614034	0.61377	0.706409	0.568299	0.73042	0.879799	0.818186	0.703117	0.165356	0.255313	-0.213063	-0.236042	0.0102219	-0.209151	0.148742	-0.059597	-0.733718	-1.17038	-0.384416	-0.44373	0.569524	0.557421	0.439531	0.43577	0.77269	0.58284	0.626853	0.596459	-0.0669649	-0.0519179	0.0453088	0.0910678	0.897541	0.59338	0.695504	0.842207	-0.754295	-0.948412	-0.955309	-0.878553	-3.74469	-2.72886	-3.10114
PTOS_001920	DUF3332 domain-containing protein	-0.103906	-0.388455	0.107363	0.499687	0.267651	0.290066	0.263661	0.388259	-0.213898	-0.258726	0.89509	0.00856089	0.28809	0.429391	0.236094	0.469826	0.186139	0.402717	0.795809	0.616874	-0.750799	0.618196	-0.0939182	0.00828439	-0.0956205	-0.1481	0.00044378	-0.00671459	0.0509634	0.979364	-0.019795	0.0622584	0.453493	0.154469	0.209704	0.317595	-0.557404	0.404224	-0.0801328	0.248322	0.125262	-0.775553	0.617904	0.110602	0.143866	0.000702596	-0.441223	0.482096	0.500234	-0.168516	0.060808	-0.426878	-0.872745	-0.158251	-0.595208
PTOS_001921	DoxX family protein	0.177182	0.398871	0.0969347	-0.62824	0.54554	0.000818757	0.22484	0.711631	0.444203	0.280233	0.446452	0.702992	0.416297	0.523798	0.575906	0.510006	0.489517	0.696662	-0.299841	0.383222	0.0260062	0.790783	-0.700787	-0.353108	-0.588781	0.0406282	0.436448	-0.165509	0.304493	0.0722376	0.0954104	0.104682	0.33829	-0.0248627	0.200114	-0.0568576	0.0356021	0.180806	0.109858	0.137407	-0.376497	-0.216371	0.448041	-0.0187518	0.539671	0.814334	0.948142	1.10225	1.06845	0.754698	1.05499	0.34499	-0.558815	1.20271	1.22125
PTOS_001922	hypothetical protein	-0.243719	0.096148	-0.123186	0.512877	0.617802	0.261895	0.0608575	-0.0934598	-0.830006	0.492765	0.852905	0.0883178	-0.0960339	0.462674	-0.011106	-0.409063	0.359674	-0.11348	-0.621565	0.150884	-0.339397	0.399235	-0.118547	0.135207	0.632368	0.247791	0.598238	0.731551	0.18272	1.06792	0.945492	0.307191	0.583329	0.62029	0.447523	0.996773	0.317438	0.874287	1.35087	0.832451	0.59508	0.296431	-0.425795	-0.757479	0.120584	0.160752	0.153846	0.238903	0.427313	-0.937996	0.481807	0.664509	0.447997	-2.22482	-0.0354475
PTOS_001923	tRNA-Lys	NA	NA	NA	NA	NA	NA	NA	NA	NA	NA	NA	NA	NA	NA	NA	NA	NA	NA	NA	NA	NA	NA	NA	NA	NA	NA	NA	NA	NA	NA	NA	NA	NA	NA	NA	NA	NA	NA	NA	NA	NA	NA	NA	NA	NA	NA	NA	NA	NA	NA	NA	NA	NA	NA	NA
PTOS_001924	porin	-0.0658655	0.297909	-0.0276614	-0.252943	0.0716849	0.0163054	0.264467	-0.0694494	0.0431707	0.211002	0.223014	0.0750666	0.0500669	-0.0507186	0.241897	0.18235	-0.00441571	-0.114904	0.0686305	0.304561	0.0995648	-0.00482614	-0.0655224	-0.141471	-0.189887	-0.278009	0.0207911	0.37686	-0.567501	0.0587354	-0.101567	0.114502	0.168014	-0.0417934	-0.293356	0.0986384	0.0216109	-0.306224	0.274585	0.111359	-0.0569462	0.139575	-0.1354	0.0192199	-0.0508207	0.151465	-0.138852	0.0571801	0.142922	-0.0353813	0.249805	-0.0541312	-0.064963	0.012625	-0.220204
PTOS_001925	MFS transporter	-0.0401212	0.0662197	0.0171763	-0.134044	0.33232	0.254677	0.283088	0.240669	0.393223	0.392126	0.328688	0.352742	-0.097962	0.122495	-0.228706	0.144736	-0.0146403	0.0263997	0.166307	-0.0381662	-0.305331	-0.107918	0.213357	0.0665965	0.385936	0.478477	0.304887	0.300386	0.141507	0.238428	0.0903963	0.0393116	0.130531	-0.054613	0.0815058	-0.101784	0.158023	-0.0361948	0.0918698	-0.0118408	-0.16749	0.103109	0.057123	-0.0460935	-0.160686	0.317425	0.41402	0.150066	0.00384607	0.202692	0.401536	0.115062	0.525991	0.319854	0.507726
PTOS_001926	tRNA-Lys	NA	NA	NA	NA	NA	NA	NA	NA	NA	NA	NA	NA	NA	NA	NA	NA	NA	NA	NA	NA	NA	NA	NA	NA	NA	NA	NA	NA	NA	NA	NA	NA	NA	NA	NA	NA	NA	NA	NA	NA	NA	NA	NA	NA	NA	NA	NA	NA	NA	NA	NA	NA	NA	NA	NA
PTOS_001927	MBL fold metallo-hydrolase	0.0183123	-0.000553717	-0.127802	0.0740716	0.256352	0.225009	0.338773	0.378695	0.505299	0.780025	0.595132	0.769939	0.188346	0.108801	0.0474555	-0.0362707	0.0135789	-0.0312357	0.0262171	0.143894	-0.148415	0.132233	-0.0548825	-0.022478	0.350737	0.334822	0.243804	0.381719	0.394139	0.439759	0.334829	0.281021	-0.00974241	0.00960778	0.202906	-0.0382463	0.0126522	0.177565	0.0550929	0.0903684	-0.025443	-0.0391353	0.257576	-0.202855	0.22875	0.295294	0.0331216	0.276795	0.427358	0.238228	0.38443	0.312514	0.333481	0.468584	0.187679
PTOS_001928	MFS transporter	0.0295929	-0.303548	0.0884736	0.217524	0.0527492	-0.627899	-0.268358	-0.0713732	-0.16663	0.211903	-0.17831	-0.118236	0.0811087	-0.287358	-0.0697735	0.0793529	0.0729874	-0.400579	-0.15775	-0.0935264	0.0860426	-0.0846478	-0.281143	0.198914	-0.102319	-0.199508	-0.340153	-0.150766	-0.0460051	0.0987635	0.190856	0.232898	-0.286294	-0.192645	-0.193845	0.0630254	-0.0327132	-0.169671	-0.304446	-0.300288	0.0689095	-0.0138828	0.0725169	-0.0402029	0.0499247	-0.361006	-0.371432	0.128374	0.0126717	-0.294947	-0.453495	0.011225	0.0800784	-0.104477	-0.143856
PTOS_001929	uxaC glucuronate isomerase	-0.222261	-0.137546	-0.0669177	0.473164	0.811023	0.553189	0.299651	0.460344	0.721279	0.662317	0.399807	0.431445	0.358502	0.248354	0.204929	0.426039	0.515723	0.0996061	0.702719	0.106471	-0.289051	-0.02471	0.158518	0.197363	0.452391	0.0878946	0.142445	0.232576	0.274381	-1.30765	0.279013	0.175705	0.208383	0.131941	-0.00533514	-0.241766	0.259479	0.478025	-0.193415	0.0230105	0.029978	-0.203339	-0.00431066	0.36897	0.0125388	0.103618	0.0875566	0.0395696	0.0997306	0.287462	-0.103008	-0.217411	-0.128544	-0.641579	-0.524714
PTOS_001930	FHA domain-containing protein	-0.278176	0.4906	0.241589	-0.387087	0.151702	-0.00697655	0.458307	0.221019	0.458006	-0.00601211	0.19794	0.419585	-0.442982	-0.179671	0.504036	0.10713	-0.110547	-0.153629	-0.343981	-0.624239	-0.28404	0.0832571	-0.111583	0.452403	0.119853	-0.207602	0.381363	0.323016	0.215657	-1.46723	0.554544	0.0991765	0.242132	0.628451	0.55809	0.865631	-0.879837	0.422988	-0.130115	-0.277997	0.08852	0.452208	-0.0887106	-0.227742	0.324016	0.212875	0.361447	0.398398	0.201961	0.291593	-0.0134541	0.344469	0.318168	0.413374	1.09429
PTOS_001931	SPOR domain-containing protein	0.315076	-0.356214	-0.0123433	-0.0228608	0.255151	0.3822	0.393811	0.458419	0.0458856	-0.0900855	-0.294425	-0.107502	0.148654	0.12535	0.153451	0.0973755	0.26207	0.0395971	0.178776	0.10186	-0.151033	0.222909	0.0343927	-0.160696	0.309938	0.238171	-0.23138	0.361644	-0.401105	-0.089087	0.396668	-0.0196153	-0.013815	-0.190829	0.0685353	-0.0290612	0.127936	0.183473	0.0629392	-0.185823	0.116329	-0.13794	0.127797	-0.0546823	-0.320643	-0.00219458	-0.0917279	-0.340953	-0.228952	-0.549466	-0.667184	-0.663919	-0.675597	-0.391796	-0.718036
PTOS_001932	rfbC dTDP-4-dehydrorhamnose 3,5-epimerase	-0.0770946	-0.228949	-0.181535	0.505524	-0.150412	-0.207157	-0.923702	-0.305601	0.225716	-0.754521	-0.821219	-0.0145219	0.623115	0.354321	-0.0706511	0.0709478	0.239173	-0.297036	0.0750584	-0.0752571	0.209501	0.367553	-0.297987	-0.248845	-0.209203	0.128945	-0.0622296	0.163716	-0.494806	-0.604925	0.568718	-0.0126594	-0.321756	0.363215	0.740492	0.202131	0.39263	0.428223	0.00922132	0.0156515	-1.08019	0.835673	-0.707557	0.253585	-0.324691	-0.481883	-0.643728	0.239161	-0.436225	-0.576423	-1.21903	-0.301398	-0.313311	0.0359223	-1.41752
PTOS_001933	UDP-glucose/GDP-mannose dehydrogenase family protein	NA	NA	NA	NA	NA	NA	NA	NA	NA	NA	NA	NA	NA	NA	NA	NA	NA	NA	NA	NA	NA	NA	NA	NA	NA	NA	NA	NA	NA	NA	NA	NA	NA	NA	NA	NA	NA	NA	NA	NA	NA	NA	NA	NA	NA	NA	NA	NA	NA	NA	NA	NA	NA	NA	NA
PTOS_001934	DUF4738 domain-containing protein	-0.118748	-0.164711	0.187141	0.0906337	-0.500099	-0.167889	-0.490028	-0.483277	-0.59122	-0.707212	-0.631527	-0.695619	-0.866003	-0.266112	-0.198749	-0.320546	-0.523311	-0.1994	-0.0363713	-0.68693	0.13046	-0.0905883	0.220537	-0.263988	-0.149697	-0.0807581	-0.561367	-0.202069	-0.372215	-1.43836	-0.674577	-0.0888437	-0.430788	-0.209945	-0.00234192	-0.197374	-0.504232	-0.389052	-0.0827628	-0.366756	0.195592	-0.315352	-0.0695454	0.0743848	-0.511161	-0.238628	-0.169652	-0.562499	-0.674355	0.056083	-0.772724	-0.616456	-0.417148	-0.589964	-0.602206
PTOS_001935	DEAD/DEAH box helicase	-0.200731	0.032308	0.274344	-0.154463	-1.12516	-1.46054	-0.710446	-1.15334	-1.84274	-1.07511	-1.62467	-1.14114	-0.037755	-0.903618	-0.273826	-0.842743	-0.211575	-0.00580522	-0.735423	0.0864074	0.138604	0.106122	-0.267778	-0.146381	-0.591331	-0.52935	-0.818562	-0.0878616	-0.415268	-0.721831	-0.152652	-0.565295	-0.375257	-0.384226	-0.201801	-0.524853	0.0246983	-0.218199	-0.899909	0.161258	0.0875036	-0.29097	0.332125	-0.0493378	-0.703096	-0.732393	-0.880302	-0.411531	-0.294412	-0.504459	-1.77397	-0.668135	-1.12871	-2.19571	-2.20898
PTOS_001936	serB phosphoserine phosphatase SerB	-0.0689849	0.0580352	0.15892	-0.169359	0.367089	0.33329	0.363488	0.381637	0.650356	0.451405	0.545052	0.417199	-0.043952	0.364729	0.0877072	0.013358	0.0293741	0.191326	-0.254426	0.197839	-0.18309	0.171907	-0.0426521	0.0234481	0.0936842	-0.201802	0.054061	-0.0214655	0.280553	0.3891	0.305256	0.386033	0.158647	-0.0476154	0.229376	-0.715375	-0.105224	-0.00376894	-0.113518	-0.0634342	-0.144168	0.0263558	0.0883561	0.0828135	-0.480885	-0.226845	-0.235422	-0.127479	-0.229329	-0.137258	-0.251725	-0.290345	-0.52036	-0.446889	-0.696774
PTOS_001937	redoxin domain-containing protein	NA	NA	NA	NA	NA	NA	NA	NA	NA	NA	NA	NA	NA	NA	NA	NA	NA	NA	NA	NA	NA	NA	NA	NA	NA	NA	NA	NA	NA	NA	NA	NA	NA	NA	NA	NA	NA	NA	NA	NA	NA	NA	NA	NA	NA	NA	NA	NA	NA	NA	NA	NA	NA	NA	NA
PTOS_001938	LptF/LptG family permease	NA	NA	NA	NA	NA	NA	NA	NA	NA	NA	NA	NA	NA	NA	NA	NA	NA	NA	NA	NA	NA	NA	NA	NA	NA	NA	NA	NA	NA	NA	NA	NA	NA	NA	NA	NA	NA	NA	NA	NA	NA	NA	NA	NA	NA	NA	NA	NA	NA	NA	NA	NA	NA	NA	NA
PTOS_001939	tgt tRNA guanosine(34) transglycosylase Tgt	-0.0208836	0.141467	-0.28616	0.156484	-2.33372	-1.2798	-1.75463	-0.975577	-2.02559	-3.38573	-1.71715	-2.06624	-0.693488	-1.2522	-1.14028	-1.18021	-0.489039	-1.25679	-0.892769	-1.36872	-0.539258	0.300493	0.0442052	0.083518	-0.711733	-1.6808	-1.41491	-0.714308	-1.96736	-0.917284	-1.20104	-0.980368	-0.357571	-0.773276	-1.08851	-0.567461	-1.17146	-0.981468	-1.41012	-0.924937	-0.164696	0.351718	-0.315805	-0.00243895	-0.816628	-1.15179	-0.31023	-0.632276	-2.9082	-1.47197	-1.57942	-1.57578	-1.42974	-1.17758	-3.30349
PTOS_001940	lon endopeptidase La	0.282169	-0.128643	0.322412	-0.500134	-0.194546	-0.382655	-0.0415223	-0.0768692	-1.88284	-2.30191	-1.27086	-1.362	-0.309795	-0.514618	0.728313	-0.360536	-0.583489	-0.959635	-0.265905	-0.702677	-0.0810134	0.324213	-0.605138	0.251372	-0.966112	-0.338175	-0.593651	-0.516654	-0.282156	-0.97328	-0.925722	0.188865	-0.349529	0.00371466	-0.135293	-1.62162	-0.372602	-0.822171	-0.526596	-0.826192	-0.800106	0.7149	-0.639937	0.324586	-0.430917	-0.965424	-0.938667	-0.45277	-1.48565	-1.07203	-0.817671	-0.768274	-1.80928	-1.71234	-1.03997
PTOS_001941	methyltransferase	NA	NA	NA	NA	NA	NA	NA	NA	NA	NA	NA	NA	NA	NA	NA	NA	NA	NA	NA	NA	NA	NA	NA	NA	NA	NA	NA	NA	NA	NA	NA	NA	NA	NA	NA	NA	NA	NA	NA	NA	NA	NA	NA	NA	NA	NA	NA	NA	NA	NA	NA	NA	NA	NA	NA
PTOS_001942	HIRAN domain-containing protein	0.0325806	0.038225	-0.0243256	-0.0865069	-1.06858	-0.656585	-0.858517	-0.510736	-0.724882	-0.773763	-1.46769	-0.857173	-0.80419	-0.485579	-0.26558	-0.169336	-0.30098	-0.127654	-0.293192	-0.221176	-0.625351	0.221512	0.210607	0.000732628	-0.303959	0.0860398	-0.652835	0.00482133	-0.585078	0.0145639	-1.02035	-0.6383	-0.255369	-0.182197	-0.180415	-0.392258	-0.0376704	-0.168234	-0.00890131	-0.32147	0.025952	0.332137	-0.22024	-0.382269	-0.410226	0.00900623	-0.466754	-0.185127	-0.358722	-0.919118	-1.12875	-0.718225	-2.02234	-1.94679	-6.13846
PTOS_001943	helix-turn-helix domain-containing protein	-0.138729	-0.0457666	-0.0706586	0.417748	-0.167041	-0.439859	-0.347699	-0.466465	-0.155919	-0.230714	-0.367267	-0.213376	-0.0366989	0.201741	-0.247426	-0.00682097	-0.442973	0.0368655	0.245965	-0.261636	0.186933	-0.0276832	0.0477114	-0.352053	-0.437267	0.202444	-0.151642	0.200441	-0.229483	0.198803	0.416819	-0.0918968	0.224559	0.319722	0.21374	0.518875	-0.166127	0.116239	-0.145936	0.281984	0.335095	-0.194123	0.0489096	-0.132279	0.182317	0.322253	0.159696	-0.271889	0.264616	0.527035	-0.0925029	-0.159585	-0.157556	0.0340583	0.595245
PTOS_001944	ORF6N domain-containing protein	0.117635	-0.463456	0.531973	-0.334827	0.277414	-0.122475	0.0768621	0.185058	0.0125867	-0.10229	-0.161819	0.160634	0.199386	0.394699	0.706177	-0.0208294	-0.0991587	-0.63793	-0.138585	-0.97513	-0.60825	0.420974	0.208176	-0.193885	0.644725	0.612672	0.303282	0.1492	0.720044	-0.221646	1.23812	0.297348	-0.199892	0.0710162	-0.400655	0.873083	0.0357011	-0.183228	-0.444041	-0.156586	-0.336868	0.653104	-0.342304	-0.266757	1.36033	1.56944	1.20693	1.31607	1.52903	1.87527	2.16256	1.71589	3.66537	4.11606	4.29716
PTOS_001945	hypothetical protein	0.0684804	-0.0844486	0.440662	-0.51531	-0.200302	-0.475958	-0.323106	-0.737537	-0.651947	-0.538855	-0.517132	-0.502584	-0.0684449	-0.200878	-0.0828696	-0.0977576	-0.0623259	-0.168754	-0.20343	-0.324501	-0.0588545	-0.0904344	0.0678809	0.0212263	-0.264046	-0.0981016	-0.274522	-0.0404197	-0.374238	0.149559	0.0630644	-0.213356	-0.0539457	-0.0229496	-0.163805	-0.111247	-0.0760073	0.168714	0.0061869	0.0741853	0.142381	-0.415164	0.452185	-0.12427	-0.201433	-0.24644	-0.158149	0.097119	0.158767	0.0623571	0.21956	-0.201986	0.934084	1.226	0.795593
PTOS_001946	hypothetical protein	0.0397279	0.228508	-0.305487	0.0349258	0.507369	0.759937	0.797702	0.813085	-0.44616	0.432999	0.271307	-0.264447	0.10903	-0.302864	0.756999	-0.409729	-0.12495	0.487548	0.0751806	0.685219	0.474557	0.159897	-0.541365	-0.170969	0.864967	0.904823	0.569809	0.943325	0.530946	0.393433	0.670728	1.00014	0.227477	-0.134082	0.187275	0.44929	-0.566646	0.15403	0.582243	-0.306234	0.15892	-0.177152	0.331747	-0.149668	1.80558	1.52011	1.18498	1.06314	0.697087	1.67129	2.02892	1.55128	3.26908	3.40408	3.92222
PTOS_001947	ORF6N domain-containing protein	-0.1983	0.308738	0.034251	-0.147936	-0.575954	-0.708574	0.0557402	-0.54157	-0.441286	-0.592818	-1.21817	-0.547595	0.0758566	0.318763	-0.533422	-0.0217039	0.00083261	0.320528	-0.019476	0.130505	0.299617	-0.128471	0.0565784	-0.227734	-0.575403	-0.0489922	-0.260073	-0.512172	-0.918998	0.121669	0.0469568	0.253841	0.0406475	-0.108345	-0.0676936	-0.0433644	-0.35242	0.0042761	0.363734	0.11931	0.0168202	0.163753	-0.166506	-0.0175577	0.247	-0.105378	-0.107641	0.142961	0.991999	0.780526	0.976333	0.893198	1.98535	2.18771	2.2625
PTOS_001948	transcriptional regulator	NA	NA	NA	NA	NA	NA	NA	NA	NA	NA	NA	NA	NA	NA	NA	NA	NA	NA	NA	NA	NA	NA	NA	NA	NA	NA	NA	NA	NA	NA	NA	NA	NA	NA	NA	NA	NA	NA	NA	NA	NA	NA	NA	NA	NA	NA	NA	NA	NA	NA	NA	NA	NA	NA	NA
PTOS_001949	helix-turn-helix transcriptional regulator	NA	NA	NA	NA	NA	NA	NA	NA	NA	NA	NA	NA	NA	NA	NA	NA	NA	NA	NA	NA	NA	NA	NA	NA	NA	NA	NA	NA	NA	NA	NA	NA	NA	NA	NA	NA	NA	NA	NA	NA	NA	NA	NA	NA	NA	NA	NA	NA	NA	NA	NA	NA	NA	NA	NA
PTOS_001950	hypothetical protein	-0.364889	0.625339	-0.273549	-0.107497	-0.0853136	0.21616	0.681031	0.384479	-0.0938511	-0.217435	0.474522	0.4545	0.210774	-0.208841	0.303218	0.282069	-0.171926	-0.00971617	-0.00367867	-0.0501265	0.209255	-0.298313	0.159275	-0.0980365	0.145489	0.397966	0.181984	0.337945	0.297559	0.143009	0.495542	-0.459816	0.0426791	-0.0391255	0.261741	-0.122627	0.398703	0.371069	0.181978	0.436589	-0.200869	-0.173062	0.320617	0.157372	0.0211941	0.797339	0.565044	0.30595	1.43596	0.711946	1.33954	1.38867	2.04384	2.32369	2.74512
PTOS_001951	helix-turn-helix domain-containing protein	NA	NA	NA	NA	NA	NA	NA	NA	NA	NA	NA	NA	NA	NA	NA	NA	NA	NA	NA	NA	NA	NA	NA	NA	NA	NA	NA	NA	NA	NA	NA	NA	NA	NA	NA	NA	NA	NA	NA	NA	NA	NA	NA	NA	NA	NA	NA	NA	NA	NA	NA	NA	NA	NA	NA
PTOS_001952	hypothetical protein	NA	NA	NA	NA	NA	NA	NA	NA	NA	NA	NA	NA	NA	NA	NA	NA	NA	NA	NA	NA	NA	NA	NA	NA	NA	NA	NA	NA	NA	NA	NA	NA	NA	NA	NA	NA	NA	NA	NA	NA	NA	NA	NA	NA	NA	NA	NA	NA	NA	NA	NA	NA	NA	NA	NA
PTOS_001953	hypothetical protein	-0.404195	0.747199	-0.670188	0.109076	1.35382	1.14358	0.852013	0.968479	0.922639	0.623007	0.798682	0.719706	0.250608	0.0206011	0.921939	0.404805	0.443729	0.471539	1.32971	0.621238	-0.538672	0.679726	0.124861	-0.647409	1.16432	0.710136	0.0949922	0.61289	-0.047068	0.966782	0.707855	0.914549	0.421389	0.718126	0.615041	0.559885	0.567295	0.221728	0.475969	0.628642	0.41063	-0.939995	0.613638	-0.0115221	0.240633	-0.593439	-0.103131	-0.842564	-0.566348	0.604108	0.182982	0.666323	0.563876	0.551579	0.388691
PTOS_001954	hypothetical protein	-0.563475	0.145649	0.104968	0.182192	0.498603	0.500541	0.631759	0.797155	0.655637	-0.15437	0.623158	0.35974	0.806295	-0.317606	0.731358	0.169612	0.474223	-0.133027	0.523072	0.341313	-0.087762	0.20523	0.163006	-0.425471	0.245076	0.254588	-0.119702	0.407702	0.36569	0.430465	0.324128	0.0148638	0.175215	0.0465118	0.0144729	-0.714212	0.0230944	-0.496547	-0.672551	-0.29137	0.198132	-0.18731	-0.441455	0.49029	-0.156342	-0.20707	0.451559	-0.0801764	0.224522	0.0682406	0.41475	-0.550666	0.291013	-0.200707	-0.833217
PTOS_001955	hypothetical protein	-0.133654	0.182183	-0.0169808	-0.0913882	0.704619	0.423663	0.334255	0.015948	0.607659	-0.375337	-0.00651432	0.471527	0.261337	0.580799	0.379016	-0.10091	-0.0471156	0.119012	0.087733	0.659357	0.179551	-0.445871	0.358046	-0.256746	0.199157	0.0313919	0.296935	0.396051	0.291117	-0.342419	0.742825	0.491273	0.145775	-0.143503	-0.420504	-0.520754	-0.0686415	0.0488161	0.0690535	-0.236904	-0.606563	0.0139793	0.326114	0.0204112	0.267213	0.338399	0.654629	0.557476	0.831509	0.326315	1.21615	0.891966	1.12162	0.928964	1.39646
PTOS_001956	hypothetical protein	NA	NA	NA	NA	NA	NA	NA	NA	NA	NA	NA	NA	NA	NA	NA	NA	NA	NA	NA	NA	NA	NA	NA	NA	NA	NA	NA	NA	NA	NA	NA	NA	NA	NA	NA	NA	NA	NA	NA	NA	NA	NA	NA	NA	NA	NA	NA	NA	NA	NA	NA	NA	NA	NA	NA
PTOS_001957	hypothetical protein	NA	NA	NA	NA	NA	NA	NA	NA	NA	NA	NA	NA	NA	NA	NA	NA	NA	NA	NA	NA	NA	NA	NA	NA	NA	NA	NA	NA	NA	NA	NA	NA	NA	NA	NA	NA	NA	NA	NA	NA	NA	NA	NA	NA	NA	NA	NA	NA	NA	NA	NA	NA	NA	NA	NA
PTOS_001958	DUF4494 domain-containing protein	NA	NA	NA	NA	NA	NA	NA	NA	NA	NA	NA	NA	NA	NA	NA	NA	NA	NA	NA	NA	NA	NA	NA	NA	NA	NA	NA	NA	NA	NA	NA	NA	NA	NA	NA	NA	NA	NA	NA	NA	NA	NA	NA	NA	NA	NA	NA	NA	NA	NA	NA	NA	NA	NA	NA
