## Supplementary material for "Bile acid fitness determinants of a *Bacteroides fragilis* isolate from a human pouchitis patient": Table S6 (part 2 of 3)

### Sheet: AllBarSeq_fitness (continued)
locusId	Annotation	Time0_dc_A	Time0_dc_B	Time0_dc_C	Time0_dc_D	DC_1A	DC_1B	DC_1C	DC_1D	DC_2A	DC_2B	DC_2C	DC_2D	Plain_dc_1A	Plain_dc_1B	Plain_dc_1C	Plain_dc_1D	Plain_dc_2A	Plain_dc_2B	Plain_dc_2C	Plain_dc_2D	Time0_bsm_A	Time0_bsm_B	Time0_bsm_C	Time0_bsm_D	BSM_1A	BSM_1B	BSM_1C	BSM_1D	BSM_2A	BSM_2B	BSM_2C	BSM_2D	plain_bsm_1A	plain_bsm_1B	plain_bsm_1C	plain_bsm_1D	plain_bsm_2A	plain_bsm_2B	plain_bsm_2C	plain_bsm_2D	Time0_bep_A	Time0_bep_B	Time0_bep_C	Time0_bep_D	BEP04_2A	BEP04_2B	BEP04_2C	BEP04_2D	BEP08_2A	BEP08_2B	BEP08_2C	BEP08_2D	BEP16_2A	BEP16_2B	BEP16_2D
PTOS_001959	site-specific integrase	0.238811	-0.467293	0.287912	-0.231034	0.0146176	-0.0381421	0.422184	-0.122683	0.0920348	0.298195	0.0306081	-0.00344705	-0.00306453	0.208555	-0.535183	0.224973	0.0435401	-0.112012	0.269553	-0.00633147	-0.177196	0.0535882	0.174732	-0.0965142	-0.825435	0.0754711	-0.403748	0.175252	0.0927254	-0.625164	0.0422108	0.202876	0.00809409	0.218736	-0.370717	0.138618	-0.249793	-0.172158	-0.0425536	0.0110183	-0.636393	0.264543	0.162041	0.0663539	0.00406779	-0.450863	0.106882	0.247392	-0.38747	-0.0212199	-0.344607	0.111578	-0.189399	0.608136	0.353101
PTOS_001960	hypothetical protein	NA	NA	NA	NA	NA	NA	NA	NA	NA	NA	NA	NA	NA	NA	NA	NA	NA	NA	NA	NA	NA	NA	NA	NA	NA	NA	NA	NA	NA	NA	NA	NA	NA	NA	NA	NA	NA	NA	NA	NA	NA	NA	NA	NA	NA	NA	NA	NA	NA	NA	NA	NA	NA	NA	NA
PTOS_001961	hypothetical protein	0.690824	0.251357	-0.427741	-0.880404	-1.00838	-0.660753	-1.1174	0.106464	-0.813383	-0.247745	-0.519493	-0.878259	-0.64512	0.451788	-0.322669	-0.0742692	0.109698	-0.239191	-0.143597	-0.118923	0.678417	-0.522192	-0.356652	-0.00823841	-0.393454	-0.960253	-0.824046	-0.0864044	-1.7122	-0.615195	-1.0231	-0.875427	0.0491842	0.107595	-0.0122243	-0.452126	-0.0536052	0.0746412	0.0266288	-0.525369	0.134337	-0.430623	0.406525	-0.118026	0.220511	-0.566272	0.369936	-0.366994	-0.464083	-1.88423	-1.43114	-0.447972	-4.33314	-4.02682	-2.04286
PTOS_001962	hypothetical protein	0.184063	0.119629	-0.0845353	-0.312602	-0.240925	0.0822764	-0.0390673	0.00743272	-0.139696	0.0269981	-0.149671	0.31066	-0.0127756	0.0193073	-0.454005	0.129116	-0.112032	-0.0969728	-0.458505	-0.574609	-0.120045	-0.0558731	-0.138021	0.216651	-0.440497	-0.167463	-0.0416631	0.36722	-0.215121	0.417468	-0.615929	-0.418005	0.133078	-0.56697	-0.319683	-0.181423	-0.0285001	-0.59539	0.0734143	-0.184935	-0.0339406	-0.118329	-0.307884	0.424721	0.07498	0.351854	-0.207231	-0.0170836	0.244266	0.340503	0.182445	0.170254	-0.196386	0.119114	0.288874
PTOS_001963	SEC-C domain-containing protein	NA	NA	NA	NA	NA	NA	NA	NA	NA	NA	NA	NA	NA	NA	NA	NA	NA	NA	NA	NA	NA	NA	NA	NA	NA	NA	NA	NA	NA	NA	NA	NA	NA	NA	NA	NA	NA	NA	NA	NA	NA	NA	NA	NA	NA	NA	NA	NA	NA	NA	NA	NA	NA	NA	NA
PTOS_001964	DUF4373 domain-containing protein	0.633465	0.278875	-1.68924	0.249297	-0.988846	-1.43953	-1.37237	-1.08736	-1.24329	-0.710177	-0.778011	-0.505311	-1.6091	-1.03032	-0.1158	-0.774243	-2.00011	-0.305223	-0.73382	-0.163264	-0.82429	0.893869	-0.4267	0.110183	-1.06488	-0.2365	-1.43087	-0.548365	-0.41484	0.379142	-0.250464	-0.862561	0.136783	-0.731022	-0.699442	-0.623764	-0.486436	-0.897995	-0.673669	-0.499196	0.352047	0.268796	-0.15064	-0.854951	0.430418	-0.635796	0.0903794	0.061013	0.337132	0.319454	-1.89581	-0.192038	-0.132041	0.58778	-1.27797
PTOS_001965	hypothetical protein	NA	NA	NA	NA	NA	NA	NA	NA	NA	NA	NA	NA	NA	NA	NA	NA	NA	NA	NA	NA	NA	NA	NA	NA	NA	NA	NA	NA	NA	NA	NA	NA	NA	NA	NA	NA	NA	NA	NA	NA	NA	NA	NA	NA	NA	NA	NA	NA	NA	NA	NA	NA	NA	NA	NA
PTOS_001966	hypothetical protein	NA	NA	NA	NA	NA	NA	NA	NA	NA	NA	NA	NA	NA	NA	NA	NA	NA	NA	NA	NA	NA	NA	NA	NA	NA	NA	NA	NA	NA	NA	NA	NA	NA	NA	NA	NA	NA	NA	NA	NA	NA	NA	NA	NA	NA	NA	NA	NA	NA	NA	NA	NA	NA	NA	NA
PTOS_001967	hypothetical protein	-0.606267	-0.212174	1.20225	-0.524612	1.02714	0.585527	0.92174	0.875576	0.819558	0.344936	0.421397	0.0733194	-0.250762	1.44991	0.156114	0.587717	0.840419	0.792757	0.544591	0.481792	-0.0664834	0.0200561	-0.852846	0.824055	-0.108342	0.924737	0.283821	0.257076	-0.815618	-1.14621	0.18517	1.05727	1.21981	0.558075	0.593575	0.800339	0.474779	0.13818	0.416907	0.369696	NA	NA	NA	NA	NA	NA	NA	NA	NA	NA	NA	NA	NA	NA	NA
PTOS_001968	hypothetical protein	-0.0115965	-0.115858	0.0950761	-0.0297325	-0.575313	-0.768901	-0.603281	-0.489756	-0.0557009	-0.477641	-0.221065	-0.111383	-0.14939	-0.218534	-0.175028	-0.0475634	-0.105773	-0.147903	-0.139922	-0.2578	-0.00301815	-0.00238893	-0.084273	-0.00898421	-0.348662	-0.0512455	-0.116963	-0.137473	-0.168975	-0.0252301	-0.207753	0.0222763	-0.294653	-0.159989	-0.0390937	-0.180383	-0.102243	0.0982374	0.0218721	-0.323492	0.0858593	-0.0923206	0.146609	-0.199525	0.0954389	-0.21848	0.108525	0.0722862	0.373456	0.206958	0.170159	-0.064207	0.15686	0.258097	0.0547429
PTOS_001969	S49 family peptidase	-0.230255	0.542393	-0.0464556	-0.3714	-0.603773	-0.456218	-0.542688	-0.119148	-0.448148	-0.604983	-0.690191	-0.156335	-0.181781	-0.116858	-0.150744	0.130751	-0.211299	-0.24571	-0.591801	-0.261762	-0.0703487	0.1534	0.160937	-0.304174	-0.246778	-0.312178	-0.40798	-0.346731	-0.59127	0.284329	0.054292	-0.426379	0.0330205	-0.29774	0.0431795	0.119545	-0.413682	-0.196702	-0.333148	0.134251	0.0280056	-0.220706	0.247114	0.0378501	-0.708503	-0.329428	-0.0203066	-0.710644	-0.127017	0.351514	-0.41666	-0.902221	0.157249	-0.194203	0.0538159
PTOS_001970	ATG16 family protein	-0.166613	-0.0909298	0.0601961	0.217421	0.0159878	0.126416	-0.0786882	-0.2099	0.118497	-0.282635	-0.268534	-0.230413	-0.156712	-0.059689	-0.0246112	-0.156463	-0.0210962	-0.168969	0.283468	-0.19394	-0.0917134	-0.0318271	0.00812008	0.14267	-0.0269836	-0.056412	-0.224136	0.0227484	-0.177411	-0.462185	-0.549472	0.0358696	0.0114946	-0.172745	-0.125231	0.416396	-0.11437	-0.0657293	0.0273884	0.223484	-0.0885411	0.208774	0.202239	-0.435659	-0.569387	-0.248724	0.09105	-0.225247	-0.122025	0.604102	0.504798	0.244396	0.106068	0.294762	-0.0568616
PTOS_001971	hypothetical protein	0.0582645	-0.198239	0.0245753	0.243466	-0.146096	-0.194068	0.247902	-0.577514	-0.0108035	0.199551	0.411909	-0.207017	-0.0517779	0.159204	-0.0735699	0.16464	0.0987279	0.198258	0.040075	-0.0566547	-0.129346	0.32165	-0.658987	0.25346	-0.365456	-0.221051	-0.115475	-0.668159	-0.244306	-1.00534	0.344881	-0.112881	0.340536	0.27142	-0.359964	-0.353453	0.204236	0.256853	-0.200787	-0.149491	0.0703502	0.184259	-0.540587	0.256834	0.0638295	-0.194919	-0.0236326	0.000675946	0.145745	0.263914	-0.530707	-0.315579	-0.665459	-0.840655	-0.297405
PTOS_001972	hypothetical protein	NA	NA	NA	NA	NA	NA	NA	NA	NA	NA	NA	NA	NA	NA	NA	NA	NA	NA	NA	NA	NA	NA	NA	NA	NA	NA	NA	NA	NA	NA	NA	NA	NA	NA	NA	NA	NA	NA	NA	NA	NA	NA	NA	NA	NA	NA	NA	NA	NA	NA	NA	NA	NA	NA	NA
PTOS_001973	helix-turn-helix domain containing protein	NA	NA	NA	NA	NA	NA	NA	NA	NA	NA	NA	NA	NA	NA	NA	NA	NA	NA	NA	NA	NA	NA	NA	NA	NA	NA	NA	NA	NA	NA	NA	NA	NA	NA	NA	NA	NA	NA	NA	NA	NA	NA	NA	NA	NA	NA	NA	NA	NA	NA	NA	NA	NA	NA	NA
PTOS_001974	hypothetical protein	NA	NA	NA	NA	NA	NA	NA	NA	NA	NA	NA	NA	NA	NA	NA	NA	NA	NA	NA	NA	NA	NA	NA	NA	NA	NA	NA	NA	NA	NA	NA	NA	NA	NA	NA	NA	NA	NA	NA	NA	NA	NA	NA	NA	NA	NA	NA	NA	NA	NA	NA	NA	NA	NA	NA
PTOS_001975	hypothetical protein	-0.111621	-0.113265	0.206843	0.0532612	-0.339676	0.0860975	-0.102469	-0.0976541	-0.14007	-0.0924486	-0.237826	-0.0708495	-0.314401	-0.0323933	-0.219	-0.141025	-0.169829	0.0322376	-0.0862965	0.0975742	0.217486	-0.199124	0.00702898	-0.0308646	-0.0150187	0.146325	-0.292451	0.0605305	0.0382765	0.336335	0.123138	0.272458	0.0369298	-0.154091	0.249934	-0.0691461	-0.260791	0.00760158	0.2567	-0.255051	0.0324134	-0.135049	-0.0358874	0.259646	0.146455	0.0634294	-0.0262235	0.0888837	0.00821863	0.59498	0.0349477	0.328958	-0.164415	0.148793	0.360535
PTOS_001976	phage holin family protein	0.148469	-0.0718871	-0.134994	0.200319	0.0773291	0.157832	-0.412414	0.190597	0.190867	-0.109013	0.540826	-0.0743766	-0.792071	-0.364094	-0.337634	0.0152872	-0.517304	-0.0731978	-0.378396	0.255148	0.151122	-0.67302	0.197529	0.216398	-0.161103	-0.21479	0.361236	-0.136671	0.323726	0.0589834	0.284665	-0.254688	-0.919389	-0.504729	-0.489323	-0.0098217	0.484626	0.163041	0.117722	0.0295973	-0.27578	0.0487021	-0.0753017	0.292625	-0.352874	-0.106824	-0.697756	-0.628695	-1.52055	-0.823149	-0.417237	-0.994718	-0.481685	-0.618797	-0.314603
PTOS_001977	hypothetical protein	-0.22933	-1.05642	1.69028	-1.01925	0.377786	-0.283428	0.446017	0.141038	0.551701	-0.197709	-0.515089	0.287607	-1.25063	-0.560498	-0.75336	-0.745656	-0.342874	-0.210578	-0.0516936	-0.155182	-0.171535	1.35625	-0.726803	-0.950573	-0.149134	0.49005	0.0730964	-0.459369	0.872489	-0.18263	-0.428173	-0.210794	-0.593489	-0.149923	-0.362616	-0.760876	-0.0850103	-0.278524	0.159802	0.0191982	-0.290844	0.39706	-0.334798	-0.00408219	-0.522255	0.157935	0.317253	0.596514	1.77108	0.853965	-0.457157	0.685933	0.300858	1.09197	-0.317454
PTOS_001978	hypothetical protein	NA	NA	NA	NA	NA	NA	NA	NA	NA	NA	NA	NA	NA	NA	NA	NA	NA	NA	NA	NA	NA	NA	NA	NA	NA	NA	NA	NA	NA	NA	NA	NA	NA	NA	NA	NA	NA	NA	NA	NA	NA	NA	NA	NA	NA	NA	NA	NA	NA	NA	NA	NA	NA	NA	NA
PTOS_001979	hypothetical protein	0.0189319	-0.0671913	-0.0721149	0.160541	0.322417	0.253583	0.257299	0.421914	0.326519	0.285228	0.0910741	0.313548	0.136188	0.0943884	0.0714155	-0.0296331	0.246838	0.175737	-0.0468564	-0.0349455	-0.148932	-0.0121445	-0.0902193	0.16055	-0.140178	0.0934623	0.0360479	0.0531511	-0.0929327	-0.0322841	0.246322	-0.229156	-0.0196966	-0.107799	-0.0582739	-0.230587	0.23057	0.0999316	0.383308	-0.111508	-0.155631	0.438448	-0.279092	-0.0967331	-0.214717	-0.182396	-0.161454	-0.273084	-0.225738	-0.378951	-0.352988	-0.119698	-0.0112134	-0.386345	-0.0381877
PTOS_001980	hypothetical protein	0.0026474	0.25812	-0.501347	0.188734	0.161354	-0.0891733	0.252224	0.376207	0.157544	0.0386978	-0.0333214	-0.306855	-0.351173	-0.0401171	-0.0234822	0.0332421	-0.372129	-0.491686	0.0499797	-0.349979	0.220375	0.201345	-0.488079	-0.0478147	0.154356	0.132575	-0.691074	0.207883	-0.479066	0.60441	-0.102735	0.0353982	-0.669876	-0.256444	0.122105	0.343682	0.126684	-0.213438	0.531078	-0.168951	-0.232115	0.4085	-0.0405769	-0.394582	0.116559	0.29116	0.145726	-0.228479	0.219211	0.222941	0.495168	0.0132355	0.0109756	-0.255062	0.139448
PTOS_001981	hypothetical protein	-0.338658	0.0886208	0.108922	0.0163715	-0.307562	-0.157285	-0.101873	-0.392656	-0.167007	-0.684614	-0.547024	-0.268718	-0.476452	-0.197177	-0.244007	-0.198406	-0.784016	-0.187452	-0.502079	0.00470179	0.246119	-0.320941	0.109857	-0.0298514	0.133066	0.0320744	0.03997	-0.154876	0.0513087	0.686699	0.222829	0.418905	-0.395257	0.201554	-0.229577	-0.307485	-0.239852	-0.140948	-0.131689	0.0436365	-0.278041	-0.355852	0.110762	0.397122	0.0916669	-0.176084	-0.455317	-0.635111	-0.344175	-0.458469	-0.0774402	-0.250374	-0.361452	-0.0633094	-0.397026
PTOS_001982	hypothetical protein	-0.151212	-0.229941	0.442789	-0.0997626	-0.288615	-0.158087	-0.269678	-0.196233	-0.423019	-0.74919	0.125141	-0.298009	-0.0348619	-0.117006	-0.211059	-0.364117	-0.264778	-0.458801	-0.294265	-0.459589	-0.31454	0.12053	0.126538	-0.0441175	0.0656949	-0.243827	-0.277786	-0.428163	0.0775175	0.422758	-0.165129	0.019146	-0.111813	-0.441604	-0.00318739	-0.783652	0.0650443	-0.212186	0.126581	0.382548	0.097164	-0.0505343	-0.142464	0.103025	0.178721	-0.497777	-0.058309	-0.170812	-0.343179	-0.344763	-0.0747064	-0.446734	0.198609	-0.175811	-0.194258
PTOS_001983	D-Ala-D-Ala carboxypeptidase family metallohydrolase	NA	NA	NA	NA	NA	NA	NA	NA	NA	NA	NA	NA	NA	NA	NA	NA	NA	NA	NA	NA	NA	NA	NA	NA	NA	NA	NA	NA	NA	NA	NA	NA	NA	NA	NA	NA	NA	NA	NA	NA	NA	NA	NA	NA	NA	NA	NA	NA	NA	NA	NA	NA	NA	NA	NA
PTOS_001984	hypothetical protein	NA	NA	NA	NA	NA	NA	NA	NA	NA	NA	NA	NA	NA	NA	NA	NA	NA	NA	NA	NA	NA	NA	NA	NA	NA	NA	NA	NA	NA	NA	NA	NA	NA	NA	NA	NA	NA	NA	NA	NA	NA	NA	NA	NA	NA	NA	NA	NA	NA	NA	NA	NA	NA	NA	NA
PTOS_001985	hypothetical protein	0.158522	0.0907793	-0.633451	0.348171	-1.21323	-1.39407	-2.69302	-0.408082	-1.66411	-1.69403	-1.16797	-0.399458	-0.598675	-0.76323	-0.165983	-0.829119	-0.22773	0.0247763	0.181805	-0.277273	0.259073	0.71118	-0.604436	-0.778696	-0.66785	-0.0823096	-1.13503	-0.622749	-1.48324	-0.401429	0.603767	0.30608	-1.11054	-0.994764	-0.0536147	-0.358466	-0.420189	-0.333918	-0.337595	-0.5873	0.0419212	0.216613	-0.147638	-0.178337	-0.302372	-0.0512254	-0.419873	0.187335	-1.18614	-0.465642	-0.000353044	0.341505	0.0267715	-0.370602	-0.959316
PTOS_001986	hypothetical protein	0.019169	-0.0980619	0.33329	-0.168478	-0.139671	-0.225141	-0.336619	-0.137885	-0.197347	-0.162594	0.0639511	-0.178844	-0.00458559	-0.18957	-0.0852762	0.021199	-0.0368527	-0.0456731	0.0891886	0.0520462	0.0312071	-0.0206539	-0.0534978	0.12727	-0.229915	-0.13133	-0.213838	0.107854	0.0127123	-0.0694168	0.0379804	0.0637124	0.105212	-0.115739	0.101437	0.212545	-0.122835	-0.169413	-0.0172058	-0.160233	0.35943	-0.181775	-0.0687357	0.0147838	0.0332491	-0.0518878	0.150111	-0.0642027	0.452055	0.292657	-0.0304168	0.108687	-0.13991	-0.325307	-0.0611811
PTOS_001987	hypothetical protein	0.303133	-0.0209136	-0.204029	-0.0354234	0.180718	0.15391	0.210009	-0.264938	0.00381419	-0.038088	0.56153	0.270025	-0.07362	0.223522	0.176039	0.106076	-0.225143	0.0453968	0.210385	-0.707274	-0.0735986	0.199702	-0.417373	0.275493	0.656121	0.524833	0.0848985	0.389957	0.220854	0.362717	0.639328	0.207249	-0.11478	-0.212818	-0.0880116	0.0245756	0.300967	-0.0590408	0.267318	-0.116881	0.347278	0.301298	-0.233289	-0.862048	0.0604569	-1.06364	0.0966075	-0.0442803	0.183245	-0.083771	-1.97755	0.305009	0.702858	-0.143218	-0.321795
PTOS_001988	hypothetical protein	0.233812	0.0190967	-0.128369	-0.11992	0.447659	0.369759	0.184617	-0.00624206	0.338782	0.229085	-0.0627432	0.146295	0.0156925	0.0199496	0.433991	0.00895799	-0.345238	-0.267388	-0.153092	-0.230401	0.0856083	0.152732	-0.114748	-0.196562	0.0144093	0.555913	0.0628842	0.211966	0.55631	0.228412	0.456492	0.422055	0.167336	0.341267	-0.100598	0.330931	0.00543016	0.183544	0.222682	-0.0675736	0.0597644	0.200125	0.140771	-0.400828	-0.250363	-0.00400092	0.0689557	0.00563297	-0.0736427	0.176316	0.0141362	0.0499631	0.366524	0.478062	0.483846
PTOS_001989	BACON domain-containing protein	0.152712	0.11153	0.0726171	-0.407795	-0.405864	-0.486507	-0.67138	-0.246307	-0.332359	-0.706227	-0.41579	-0.38496	-0.244675	-0.0970779	0.0910744	-0.207062	-0.0958397	-0.175985	-0.117443	-0.0554795	-0.274493	-0.103832	0.1418	0.144991	-0.417888	-0.0107528	0.000171797	-0.386026	-0.455419	0.458837	-0.0541411	-0.299628	-0.0279951	-0.109954	-0.0478684	-0.143627	-0.401671	-0.381396	0.190414	0.154857	-0.223813	0.0104196	0.114893	0.0813614	-0.317481	-0.0529145	-0.450499	0.171917	-0.211153	0.187523	-0.142869	0.132393	0.488603	-0.431618	0.352281
PTOS_001990	BACON domain-containing protein	-0.277258	-0.684616	0.451272	0.456236	-2.46664	-1.12858	-4.05316	-3.86239	-1.85756	-1.71269	-1.29921	-1.80368	-0.427614	-0.893474	-0.299838	-0.43874	-0.546134	-0.427686	-0.274719	-0.861254	-0.401067	-0.152084	0.146173	0.613877	-1.01674	-1.00712	-1.30704	-0.704556	-0.41831	-0.368548	-0.382455	-0.872276	-0.934443	-2.12763	-0.478821	-0.328469	-0.979756	-0.925482	-0.706338	-0.916446	0.337072	-0.391127	-0.605397	0.685255	-0.506236	-0.534298	-0.35296	-0.00346627	0.40398	0.151547	-0.913474	0.296411	-0.231863	-1.06057	0.00857391
PTOS_001991	hypothetical protein	0.183293	-0.0955008	0.013928	-0.0599044	0.322199	0.357202	0.0802006	0.1811	-0.103486	0.021803	0.0794292	0.0481458	0.120515	0.269251	0.171573	0.275438	0.333407	0.418191	0.294168	0.18202	0.16149	0.00660158	-0.241341	-0.0204302	0.311271	0.211068	0.240936	0.276924	0.211723	-0.0496161	0.0209915	0.0150819	0.088698	0.142565	0.198607	0.218997	0.207718	0.100495	0.215091	0.120629	0.146076	-0.00691052	0.0658456	-0.126333	0.220815	-0.141399	0.468652	0.0510304	0.3353	0.0700942	0.158391	0.183789	0.299347	0.148135	-0.147489
PTOS_001992	hypothetical protein	-0.227728	0.0933272	0.288047	-0.509975	0.236089	0.478136	0.0906542	0.90055	0.141041	0.884917	0.556199	0.545089	-0.0011508	-0.215612	0.655989	0.19468	0.154914	0.158159	0.586451	0.202814	-0.022322	0.183163	-0.0200763	-0.159957	0.146746	0.686638	0.300796	-0.122835	0.0597884	0.649913	-0.0106434	0.214227	-0.814469	-1.10819	-0.408152	1.16924	0.054581	0.218803	-0.606292	0.293757	NA	NA	NA	NA	NA	NA	NA	NA	NA	NA	NA	NA	NA	NA	NA
PTOS_001993	site-specific integrase	0.393745	-0.528765	0.316577	-0.213756	0.0242414	0.358224	0.245011	-0.125429	0.520642	0.258664	0.277394	0.593719	0.554174	0.414964	0.275987	0.214129	0.0124928	0.270243	0.680403	0.2522	0.297896	0.412503	-0.451334	-0.49239	0.00627417	0.183732	0.0326734	-0.480806	-0.710173	0.216078	0.415909	-0.0139185	-0.352254	-0.498509	-0.353752	-0.447534	-0.122489	-0.0375422	0.0928443	0.0654803	-0.172882	0.175092	-0.218201	0.263301	0.184267	0.782974	0.361406	0.338765	0.0515881	0.499995	0.518539	0.113345	0.431408	0.86082	-0.430622
PTOS_001994	tRNA-Pro	NA	NA	NA	NA	NA	NA	NA	NA	NA	NA	NA	NA	NA	NA	NA	NA	NA	NA	NA	NA	NA	NA	NA	NA	NA	NA	NA	NA	NA	NA	NA	NA	NA	NA	NA	NA	NA	NA	NA	NA	NA	NA	NA	NA	NA	NA	NA	NA	NA	NA	NA	NA	NA	NA	NA
PTOS_001995	tRNA-Pro	NA	NA	NA	NA	NA	NA	NA	NA	NA	NA	NA	NA	NA	NA	NA	NA	NA	NA	NA	NA	NA	NA	NA	NA	NA	NA	NA	NA	NA	NA	NA	NA	NA	NA	NA	NA	NA	NA	NA	NA	NA	NA	NA	NA	NA	NA	NA	NA	NA	NA	NA	NA	NA	NA	NA
PTOS_001996	hypothetical protein	-0.0210557	0.253568	-0.436088	0.119032	-0.677882	-0.586016	-1.00241	-0.629709	-0.501165	-0.544604	-1.33607	-0.635196	-0.156605	-0.516652	-0.0176729	-0.549592	-0.292387	-0.410762	-0.068346	-0.641849	0.0346181	-0.229816	-0.0447271	0.183686	-0.154709	-0.441873	-0.204142	-0.223615	-0.503172	0.131365	-0.126835	-0.343217	-0.383164	-0.339089	-0.267219	-0.0683337	-0.668202	-0.421899	-0.249046	-0.368447	-0.0210853	0.328812	-0.596476	0.137196	-0.86051	-0.214686	-0.214429	0.18961	-0.200685	-0.136891	-0.212616	-0.145303	0.203937	-0.297716	-0.748567
PTOS_001997	hypothetical protein	NA	NA	NA	NA	NA	NA	NA	NA	NA	NA	NA	NA	NA	NA	NA	NA	NA	NA	NA	NA	NA	NA	NA	NA	NA	NA	NA	NA	NA	NA	NA	NA	NA	NA	NA	NA	NA	NA	NA	NA	NA	NA	NA	NA	NA	NA	NA	NA	NA	NA	NA	NA	NA	NA	NA
PTOS_001998	DUF1622 domain-containing protein	0.177115	-0.17678	-0.28988	0.257001	-0.180331	-0.16723	0.06142	-0.069572	0.45235	-0.125548	0.209552	-0.0703236	0.188255	0.194438	-0.699023	-0.880745	-0.228444	-0.364436	-0.482268	-0.010798	0.413794	0.30758	-0.600165	-0.331012	0.186991	0.159411	0.349224	0.707065	-0.417279	0.586644	0.447575	0.493592	0.133206	-0.259869	-0.217735	0.197007	0.240533	-0.455724	0.515679	0.151773	-0.0656602	-0.289525	0.381535	-0.131941	0.0672636	0.607497	0.360091	0.77228	0.58889	0.659331	0.443331	0.21257	0.722311	1.06837	0.848333
PTOS_001999	hypothetical protein	NA	NA	NA	NA	NA	NA	NA	NA	NA	NA	NA	NA	NA	NA	NA	NA	NA	NA	NA	NA	NA	NA	NA	NA	NA	NA	NA	NA	NA	NA	NA	NA	NA	NA	NA	NA	NA	NA	NA	NA	NA	NA	NA	NA	NA	NA	NA	NA	NA	NA	NA	NA	NA	NA	NA
PTOS_002000	ATP-binding protein	-0.32034	-0.435754	0.0758567	0.568246	0.344845	-0.027585	0.323264	0.198003	0.166028	0.0343442	0.265375	0.00529176	0.191427	0.320125	0.254457	0.139337	-0.111054	-0.116252	-0.0367062	0.347068	0.170716	-0.0817544	-0.590329	0.326882	0.390614	0.00201077	0.15545	-0.158971	0.00912741	0.471418	-0.313616	0.357639	0.0375518	0.090205	0.291698	-0.234003	0.118825	-0.152403	0.154546	0.117665	0.0594634	-0.0793698	-0.0754557	0.146898	0.284291	-0.0528471	0.122008	0.157812	-0.211334	0.0283048	0.441103	0.202743	-0.270671	-0.0356548	0.472863
PTOS_002001	sigma-54 dependent transcriptional regulator	0.126266	-0.246276	-0.0703434	0.172674	-0.992276	-1.446	-1.25569	-1.03789	-0.43971	-1.13951	-0.936809	-0.801628	-0.255314	-0.19817	-0.71841	-0.292801	-0.176948	-0.510815	-0.09445	-0.16534	-0.0776414	-0.334626	-0.0964407	0.42032	-0.0076317	-0.126326	-0.865688	0.191182	-0.248049	-0.043477	-0.0863556	-0.640099	-0.144823	0.152819	-0.0965552	0.265476	0.0673703	0.169915	0.26225	-0.115905	-0.619575	-0.200072	0.58815	0.00466917	-0.186172	-0.492049	-0.558188	0.0558625	0.286246	-0.287731	-1.10143	-0.0689072	-0.664154	-0.888393	-0.0720892
PTOS_002002	TolC family protein	0.0252712	-0.0621305	0.198644	-0.0200133	-0.957256	-1.22124	-0.170069	-0.990816	-0.879961	-0.219856	-0.345968	-1.27287	-0.39408	-0.0765391	-0.0867225	-0.0927024	-0.477456	-0.239263	-0.489949	0.000705625	-0.200761	-0.355214	0.383136	0.16952	0.497681	-0.127406	-0.0738451	0.180526	-1.00708	0.13594	-0.694583	-0.333704	-0.343104	0.180706	0.0678665	-0.301002	-0.256298	-0.377411	-0.606616	0.123114	0.0556732	0.0023781	0.295843	-0.537984	0.230944	-0.656973	-1.71148	-0.105716	-0.105365	-0.316715	-0.802644	-0.294695	0.308096	-1.07082	-0.602316
PTOS_002003	efflux RND transporter periplasmic adaptor subunit	-0.156238	-0.332255	0.346053	0.2061	-0.152336	0.105327	-0.385473	-0.0517751	-0.13686	-0.0772972	-0.275632	-0.155025	0.0785373	0.130168	-0.118785	-0.0343863	-0.0787786	-0.0995131	0.0240482	-0.141219	0.00876879	-0.146544	-0.048614	0.164688	-0.111293	0.161268	0.129277	0.185667	0.200289	0.104065	-0.025748	-0.134437	-0.045754	-0.00721148	0.246945	-0.0687067	0.303888	0.054378	0.25584	0.181677	0.403814	-0.167039	0.152265	-0.342452	-0.126075	-0.141644	-0.0896261	0.00877822	0.0477314	0.233785	-0.0552111	-0.00232478	-0.0716068	0.0557173	0.0065324
PTOS_002004	ABC transporter permease	0.320518	-0.0275176	-0.0504594	-0.229588	-0.304239	-0.215812	-0.39954	-0.0777911	-0.0918866	-0.0810633	-0.00535641	0.021582	0.0536826	-0.0818893	-0.158381	0.134801	0.355907	-0.259411	0.316862	-0.309134	0.0595138	-0.119449	0.114032	-0.0584068	0.0874963	0.132687	0.168405	-0.0230679	0.266707	-0.153248	-0.161528	-0.0919736	0.278179	0.0603503	0.0338181	0.334072	-0.0338324	0.346239	0.280194	-0.0629592	-0.0113854	-0.237318	0.00659344	0.277959	-0.370966	-0.365263	-0.247052	0.0794245	-0.066265	-0.0961938	-0.0142715	0.190175	-0.151327	-0.0874436	0.102048
PTOS_002005	ABC transporter permease	0.177264	-0.257443	0.13781	-0.06504	0.194307	0.224605	0.262836	0.331193	0.0365847	0.0585893	0.231656	0.233163	0.135803	0.10491	-0.03863	-0.113377	0.0212531	-0.392142	0.136318	-0.260278	-0.203625	0.0819599	-0.0242439	0.0592606	0.119815	-0.110498	0.13049	0.13584	0.118661	0.232555	0.0721211	-0.0496538	-0.147097	0.0749174	-0.0317357	0.154697	-0.158517	0.0879836	0.140875	-0.0592862	0.0131028	-0.172033	0.147097	0.0455241	-0.115471	-0.439075	0.172588	-0.0240617	-0.0547637	-0.0213904	-0.0576956	-0.0534826	-0.195047	0.177836	0.101139
PTOS_002006	ABC transporter permease	0.102011	-0.0722648	0.0859987	-0.0697945	-0.334475	-0.29459	-0.228017	-0.214506	-0.0958191	-0.215234	-0.180808	-0.0875016	-0.119545	0.0812391	-0.0685387	-0.0369443	-0.175225	-0.131159	-0.0999063	-0.049832	0.0236607	-0.0613287	0.237315	-0.274527	-0.00917444	0.0517698	0.156383	-0.0540745	0.132585	0.147533	0.0249732	-0.0124189	-0.00620026	0.184636	-0.072781	-0.174966	0.014112	-0.0334443	-0.0890419	0.00322926	-0.301685	-0.0718503	0.127361	0.223907	-0.130184	-0.31296	-0.413746	-0.275014	-0.373431	-0.205459	-0.198117	-0.0973246	-0.616843	-0.677106	-0.357287
PTOS_002007	ABC transporter permease	0.197208	-0.362187	0.219865	-0.0414693	0.343308	0.317434	0.439076	0.396241	0.427031	0.295853	0.367547	0.234835	0.235385	0.0997913	0.159483	0.173785	0.237138	0.0440744	0.152526	0.140057	-0.104835	-0.181209	0.0109554	0.275178	0.290038	0.104536	0.0969408	0.217883	0.235961	0.163367	0.239342	0.0722531	0.200988	0.0958252	0.145768	0.00426027	-0.130248	0.155217	0.071907	-0.0111472	-0.0226283	-0.0969018	0.195996	-0.0489238	-0.159321	-0.0571507	0.0208995	-0.0769538	0.042844	-0.0862339	-0.0182992	-0.043686	-0.0593666	-0.289538	-0.0349554
PTOS_002008	ABC transporter permease	0.0283048	-0.120729	-0.16654	0.273268	-0.0599466	-0.212156	0.0705395	-0.206969	-0.021408	0.0394113	0.0150079	-0.116176	0.228766	-0.0585295	0.22359	0.140991	0.168514	0.112003	0.202395	0.264175	0.0698074	-0.0835075	-0.00666934	0.0256157	-0.0250806	0.126238	0.154877	-0.141448	-0.0924257	-0.210426	-0.0663459	0.0270561	0.240243	0.0390068	0.213831	0.0764025	0.152728	0.100899	0.338605	0.0572022	0.2909	-0.069692	0.0679571	-0.219745	-0.0441302	0.337761	-0.0318234	0.0386237	0.1379	0.0664298	0.236539	0.167026	0.183539	0.367351	-0.40749
PTOS_002009	ABC transporter permease	-0.0911742	0.177118	-0.0313184	-0.0260543	0.199664	0.095023	-0.0196956	0.440886	0.454229	0.232093	0.371574	0.225361	0.0776727	0.234607	0.266074	0.233846	0.0331867	-0.0457755	0.0655591	-0.0655965	-0.0932791	0.0775526	-0.115257	0.0891579	0.116223	0.0965576	0.276368	0.0782971	0.130937	0.107751	-0.124717	0.000977485	0.103406	-0.137616	0.0547425	-0.0541361	0.02503	-0.0103658	0.000824156	-0.0555528	0.0347204	-0.0652643	0.108235	-0.0665075	-0.171592	-0.00318577	-0.070516	-0.0542836	-0.261425	-0.171008	-0.188161	-0.236165	-0.474636	-0.537337	0.104189
PTOS_002010	ABC transporter ATP-binding protein	-0.182529	0.215912	-0.695543	0.705899	0.611997	1.00833	0.681124	0.682927	0.707283	0.391324	0.544492	0.468704	-0.253509	0.133872	0.497374	0.593277	0.651691	-0.174239	0.890064	0.0984758	0.287148	0.328383	0.0463786	-0.520144	0.435349	0.41995	-0.0598126	-0.419021	0.229008	-0.847816	0.434849	-0.207092	-0.318462	0.0346823	-0.388893	0.0768421	0.0371952	-0.105181	0.279599	0.103942	0.169025	0.308324	0.232565	-0.726008	0.0107266	-0.102937	-0.462826	-0.237494	-0.235324	-0.248434	-0.351636	-0.109841	0.447136	0.456311	0.0781847
PTOS_002011	hypothetical protein	-0.334156	-0.169742	0.438031	-0.00965562	-0.192136	-0.273384	-0.330783	-0.246997	-0.150091	-0.321417	-0.747541	-0.405421	0.0687212	0.0724538	0.0728552	0.00105571	-0.244432	-0.539534	-0.586113	-0.356841	0.053104	0.164193	-0.405725	0.114704	0.159579	-0.15308	0.1785	-0.330816	-0.302405	-0.631208	-0.0339202	0.0377991	0.531183	0.0403431	-0.291493	0.225535	-0.369913	-0.0274942	0.0307298	-0.317657	-0.0315169	-0.34178	0.434458	-0.0724505	-0.0782883	-0.260435	-0.399297	0.100284	-0.401673	-0.263461	-0.943895	0.260697	0.0406575	-0.523836	-0.630695
PTOS_002012	aminotransferase class I/II-fold pyridoxal phosphate-dependent enzyme	0.0891326	-0.0523553	0.092781	-0.112925	-1.0831	-0.929777	-0.940742	-0.802971	-1.11327	-1.50095	-0.792403	-1.07578	-0.297313	-0.456417	-0.19909	-0.38028	-0.78105	-0.370283	-0.483419	-0.603008	-0.0196591	-0.0529665	0.0623327	-0.0708041	-0.571753	-0.26962	-0.254497	-0.0139597	-0.786834	-0.61936	-0.446135	-0.827177	-0.00946983	-0.034176	-0.304602	-0.168275	-0.116981	-0.339395	-0.473556	-0.539906	-0.000543047	-0.0908081	0.253453	-0.0966404	0.187089	0.364993	0.554041	-0.17811	-0.0958706	0.32815	0.123457	-0.0423206	-1.54188	-1.12761	-2.06756
PTOS_002013	YegS/Rv2252/BmrU family lipid kinase	NA	NA	NA	NA	NA	NA	NA	NA	NA	NA	NA	NA	NA	NA	NA	NA	NA	NA	NA	NA	NA	NA	NA	NA	NA	NA	NA	NA	NA	NA	NA	NA	NA	NA	NA	NA	NA	NA	NA	NA	NA	NA	NA	NA	NA	NA	NA	NA	NA	NA	NA	NA	NA	NA	NA
PTOS_002014	aspS aspartate--tRNA ligase	NA	NA	NA	NA	NA	NA	NA	NA	NA	NA	NA	NA	NA	NA	NA	NA	NA	NA	NA	NA	NA	NA	NA	NA	NA	NA	NA	NA	NA	NA	NA	NA	NA	NA	NA	NA	NA	NA	NA	NA	NA	NA	NA	NA	NA	NA	NA	NA	NA	NA	NA	NA	NA	NA	NA
PTOS_002015	GtrA family protein	-0.250164	0.590166	0.593297	-1.20544	-0.932249	-0.213626	-0.674273	0.213616	-0.536576	-0.832606	-1.18786	-1.01203	0.972785	-0.344721	-0.422395	0.0370702	-0.471213	0.13761	-1.06102	0.210245	0.145861	-0.257632	-0.618245	0.585701	0.437443	0.0620141	-0.271099	0.942794	0.355721	0.449376	-2.31325	-0.0299691	0.10136	-0.0438388	-1.0208	0.245991	-0.105649	0.19485	-1.11955	-0.270388	-0.774016	0.849987	-0.590617	-0.2645	0.290588	0.594737	0.570413	-0.149223	0.533367	0.578571	0.31737	0.0456449	0.238544	-0.256193	-1.84224
PTOS_002016	carbon-nitrogen hydrolase	NA	NA	NA	NA	NA	NA	NA	NA	NA	NA	NA	NA	NA	NA	NA	NA	NA	NA	NA	NA	-0.607821	0.682799	-0.316925	-0.0411477	-2.69757	-2.11965	-1.42995	-0.259828	-2.2573	-2.13695	-3.82563	-2.28755	-1.71951	0.0102156	-1.75468	-1.21296	-0.894135	-1.77565	-1.59073	-0.879652	NA	NA	NA	NA	NA	NA	NA	NA	NA	NA	NA	NA	NA	NA	NA
PTOS_002017	agmatine deiminase family protein	-0.277156	0.0151813	0.158002	0.0217759	-0.83777	-1.36016	-0.938455	-0.548429	-1.02269	-1.68674	-1.29045	-1.27466	-0.535271	-1.44774	-0.704108	-1.50621	-1.87755	-1.91189	-2.28352	-1.37959	-0.149089	0.122302	0.259474	-0.386861	-0.179804	-0.0273594	-0.0140184	-0.413552	0.205883	-1.22237	-0.785669	-0.772032	-0.678068	-0.677044	-1.25345	-0.405073	-1.85364	-2.23967	-1.27715	-2.3031	0.294249	-0.353569	0.395076	0.158237	-0.680512	-0.219081	-1.26987	-0.434823	-0.0338171	0.032448	0.230682	0.295567	-0.167887	0.478675	-0.832579
PTOS_002018	DUF2148 domain-containing protein	0.0768823	0.260119	-0.148235	-0.172529	-0.628072	-0.442734	-0.63573	-0.967163	-0.497682	-0.508753	-1.29693	-0.945363	-0.338136	0.042161	-0.0341852	-0.612802	0.155049	0.228011	0.314288	-0.152773	0.288322	-0.48663	-0.0691426	0.202603	-0.892813	-0.215228	-0.81062	-0.307754	-1.09154	-1.06181	-0.627818	-0.425589	-0.540624	-0.673694	-0.283546	-0.195855	-0.584909	-0.942697	-0.106947	-0.674937	-0.597865	-0.18411	0.315339	0.295685	-0.585998	-1.05629	-1.6726	-0.743596	-0.926488	-1.15881	-0.637295	-0.855095	-1.73018	-0.986595	-1.64548
PTOS_002019	ATP-binding cassette domain-containing protein	0.404382	-0.109157	-0.0864378	-0.217325	-1.07173	-0.808526	-0.623607	-0.589948	-0.693821	-0.861662	-0.668012	-0.458658	-0.294619	-0.308074	-0.512979	-0.663143	-0.47518	-0.361975	-0.243431	-0.302431	-0.0791878	0.0233534	0.337753	-0.403537	0.0997603	0.0179936	-0.167864	0.318508	-0.521422	-0.666564	-0.699399	-0.306556	-0.374756	-0.0235873	-0.23384	-0.0989703	-0.115037	0.116624	-0.208036	-0.0448234	-0.142461	0.0167852	-0.0345137	0.120548	-0.253956	-0.161983	-0.251942	0.0110827	0.0367237	0.289867	-0.0704188	0.432109	0.255607	0.355997	0.384709
PTOS_002020	ABC transporter permease	0.23094	-0.0431776	-0.0865436	-0.0349315	-0.0157986	-0.0886718	-0.0525135	-0.163087	0.165356	-0.105669	0.315332	-0.107824	0.149227	0.0106141	0.0740825	0.165962	-0.41988	-0.168415	0.257944	0.170774	-0.0809697	-0.353282	0.105948	0.31532	-0.501495	-0.259396	-0.051171	-0.336825	-0.356856	-0.153016	0.381935	-0.160067	-0.257234	-0.175083	-0.273368	-0.263581	-0.253371	-0.4021	-0.287643	0.060796	0.260634	-0.0876936	-0.0723149	-0.0524221	-0.0805725	0.0830726	-0.51867	-0.191157	0.0612781	-0.090847	-0.00808563	-0.0623835	0.0647345	0.0325153	0.248301
PTOS_002021	hypothetical protein	0.187036	-0.371766	-0.202912	0.47138	-0.89931	-1.11263	-0.643551	-0.312636	-1.19124	-0.417682	-1.04879	-0.248565	-0.188571	0.155938	-0.333356	-0.461559	0.27338	0.2696	-0.107271	0.0935903	-0.144307	0.415815	-0.230056	-0.146698	0.232348	-0.0377653	0.348558	-0.146811	-0.551082	0.63681	0.163087	0.296061	-0.42114	0.212344	-0.201373	-1.52993	0.12093	0.344328	0.463799	0.352541	0.379435	0.294891	-0.862742	0.0164092	-0.441267	0.177283	-0.283404	-0.108739	-0.428091	-0.898327	-0.354001	-0.89033	0.379669	0.318033	-0.370482
PTOS_002022	VOC family protein	-0.54071	0.420147	-0.116489	0.182365	0.210082	-0.110151	-0.919604	0.770621	0.922718	0.398307	-0.231564	0.191408	0.226004	0.0547563	-0.103553	0.0135124	0.0257392	0.152942	0.269516	-0.142225	-0.36004	-1.46787	0.78497	0.54275	0.0221951	-0.295872	0.323	-0.439851	0.127346	-0.858922	0.0328488	-0.69071	0.38339	-0.0802283	0.00320863	0.298807	-0.63625	0.285109	-0.292164	0.030416	NA	NA	NA	NA	NA	NA	NA	NA	NA	NA	NA	NA	NA	NA	NA
PTOS_002023	DUF4891 domain-containing protein	0.117236	-0.239248	0.46238	-0.326994	0.658851	0.161281	0.72001	0.414143	0.449766	0.423097	0.576402	0.831972	0.703376	1.00666	0.633458	0.469665	0.627032	0.812866	0.215403	0.542389	0.3946	0.369839	-0.268846	-0.690944	0.981969	-0.144683	0.261569	0.419109	-0.349563	-0.146192	-0.651359	0.126994	0.705663	-0.362862	0.0758237	0.169936	0.0746032	0.0880613	0.276027	-0.503233	-0.0636329	0.0765706	-1.38661	0.886464	0.402925	-0.440949	-0.648905	-0.307311	-0.279381	0.0548685	-1.1532	-0.0693116	0.0241253	-0.568336	-0.0979
PTOS_002024	Nif3-like dinuclear metal center hexameric protein	0.493745	0.0517016	-0.49998	-0.0783	-0.203492	-0.122642	-0.130192	-0.150852	-0.0113134	-0.195923	-0.20891	-0.554444	0.00968773	-0.212422	0.0101854	-0.451062	0.000538297	-0.348268	-0.266779	-0.326066	0.162961	0.036434	-0.333841	0.184259	-0.416354	-0.0624811	-0.677328	-0.14274	-0.513193	-0.89101	-0.149137	-0.843643	-0.0255708	0.0760281	-0.426712	0.175276	0.0373587	-0.307838	-0.148188	0.0310225	0.317882	0.070004	0.0420854	-0.543436	-0.351753	-0.578832	-0.175436	-0.436291	-0.512137	-0.59333	-0.715347	-0.325588	-0.540843	-1.19794	-0.862978
PTOS_002025	C4-type zinc ribbon domain-containing protein	NA	NA	NA	NA	NA	NA	NA	NA	NA	NA	NA	NA	NA	NA	NA	NA	NA	NA	NA	NA	NA	NA	NA	NA	NA	NA	NA	NA	NA	NA	NA	NA	NA	NA	NA	NA	NA	NA	NA	NA	NA	NA	NA	NA	NA	NA	NA	NA	NA	NA	NA	NA	NA	NA	NA
PTOS_002026	TolC family protein	0.275909	-0.535159	0.431195	-0.124309	-0.035995	-0.266052	0.181073	-0.271885	0.110324	0.26631	0.659738	0.674923	-0.568984	-0.092088	-0.346053	0.283202	-0.00547574	-0.570032	-0.0781254	-0.264749	0.322632	-0.111666	-0.550591	0.237872	-0.162433	0.286334	0.64264	0.474143	-0.0625288	-0.222868	0.386946	-0.0196153	-0.394929	-0.267225	-0.221837	-0.437005	-0.135491	0.219504	0.168058	-0.237117	0.282561	0.21878	0.13096	-0.842105	-0.243086	0.251978	-0.16352	-0.0131877	0.554352	0.0519319	0.362108	-0.187752	0.157134	-0.445727	-0.371594
PTOS_002027	efflux RND transporter periplasmic adaptor subunit	-0.227098	0.00740433	0.0991203	0.24825	-0.343102	-0.33143	-0.249251	-0.00870863	-0.278616	-0.532957	-0.397694	-0.085136	-0.22614	-0.0680154	-0.241296	-0.0127519	0.13619	0.224983	0.0945173	-0.686159	0.226606	-0.0949585	-0.0926281	0.0387672	-0.268242	0.045209	0.0697176	0.140665	0.232283	-0.187335	-0.414065	0.234052	-0.33344	-0.276202	-0.0375615	0.402669	0.0336447	-0.277508	-0.0368776	0.0436379	-0.198647	0.194168	-0.00761875	-0.0362311	0.0894975	0.488396	0.289384	-0.043639	0.632483	0.143393	0.0106367	-0.0171062	0.0742735	0.623305	0.378997
PTOS_002028	efflux RND transporter permease subunit	0.128037	0.166929	-0.0162776	-0.180548	0.320482	0.172916	0.378153	0.348175	0.423057	0.306919	0.3521	0.40141	0.315879	0.191225	0.21203	0.277993	0.0265032	0.0382749	0.101286	0.140627	0.136508	-0.186959	0.0790223	0.0491533	0.267759	0.246586	0.315401	0.10514	0.0434758	0.208198	-0.0402143	0.272194	0.195315	-0.0389971	0.0109069	-0.0858418	-0.0172984	0.123208	0.174299	0.0615091	0.0979717	0.0363835	-0.00285104	-0.0420123	-0.304011	0.0512944	0.00653588	-0.0903247	0.0968747	0.0865131	0.0381573	0.0758421	-0.117322	0.201556	-0.193644
PTOS_002029	type I restriction enzyme HsdR N-terminal domain-containing protein	0.317087	-0.000200411	-0.0137545	-0.152376	-0.500113	-0.0749151	-0.249462	-0.280426	-0.0982894	0.0986714	-1.06058	-0.49209	0.039473	-0.137742	-0.332469	-0.53127	-1.05404	-0.139501	-0.495323	0.0511596	-0.574863	0.0892456	-0.123384	0.493341	-0.417616	0.11634	-0.584551	-0.279433	-0.065251	0.253306	-0.733604	-0.22107	-0.156433	-0.434496	-0.139915	-0.425502	-0.450219	-1.14266	-0.252534	-0.219223	0.501284	-0.46835	0.404514	-0.477838	-1.15488	-0.272904	-0.47336	-0.672238	-0.822634	-0.919122	-0.73149	-0.558592	-0.607879	-0.281404	-1.22588
PTOS_002030	AMP nucleosidase	NA	NA	NA	NA	NA	NA	NA	NA	NA	NA	NA	NA	NA	NA	NA	NA	NA	NA	NA	NA	NA	NA	NA	NA	NA	NA	NA	NA	NA	NA	NA	NA	NA	NA	NA	NA	NA	NA	NA	NA	NA	NA	NA	NA	NA	NA	NA	NA	NA	NA	NA	NA	NA	NA	NA
PTOS_002031	holA DNA polymerase III subunit delta	NA	NA	NA	NA	NA	NA	NA	NA	NA	NA	NA	NA	NA	NA	NA	NA	NA	NA	NA	NA	NA	NA	NA	NA	NA	NA	NA	NA	NA	NA	NA	NA	NA	NA	NA	NA	NA	NA	NA	NA	NA	NA	NA	NA	NA	NA	NA	NA	NA	NA	NA	NA	NA	NA	NA
PTOS_002032	helix-turn-helix domain-containing protein	NA	NA	NA	NA	NA	NA	NA	NA	NA	NA	NA	NA	NA	NA	NA	NA	NA	NA	NA	NA	NA	NA	NA	NA	NA	NA	NA	NA	NA	NA	NA	NA	NA	NA	NA	NA	NA	NA	NA	NA	NA	NA	NA	NA	NA	NA	NA	NA	NA	NA	NA	NA	NA	NA	NA
PTOS_002033	dihydroorotate dehydrogenase electron transfer subunit	0.484763	-0.802936	0.353527	-0.290797	-0.805078	-1.68604	-0.486785	-0.74654	-0.265274	-1.10426	-0.317631	-0.128079	0.240119	-2.86649	-1.33616	-0.487625	-0.919702	-0.650258	0.121769	-0.106752	0.153277	0.238479	-0.893142	0.242866	-0.11977	-0.627238	-0.311388	0.18772	-0.27585	-0.560717	0.489702	0.564908	-0.658276	-0.326945	-0.526398	-0.852392	-0.613681	0.114725	-1.47355	-0.981828	NA	NA	NA	NA	NA	NA	NA	NA	NA	NA	NA	NA	NA	NA	NA
PTOS_002034	dihydroorotate dehydrogenase	NA	NA	NA	NA	NA	NA	NA	NA	NA	NA	NA	NA	NA	NA	NA	NA	NA	NA	NA	NA	NA	NA	NA	NA	NA	NA	NA	NA	NA	NA	NA	NA	NA	NA	NA	NA	NA	NA	NA	NA	NA	NA	NA	NA	NA	NA	NA	NA	NA	NA	NA	NA	NA	NA	NA
PTOS_002035	trmD tRNA (guanosine(37)-N1)-methyltransferase TrmD	NA	NA	NA	NA	NA	NA	NA	NA	NA	NA	NA	NA	NA	NA	NA	NA	NA	NA	NA	NA	NA	NA	NA	NA	NA	NA	NA	NA	NA	NA	NA	NA	NA	NA	NA	NA	NA	NA	NA	NA	NA	NA	NA	NA	NA	NA	NA	NA	NA	NA	NA	NA	NA	NA	NA
PTOS_002036	ligA NAD-dependent DNA ligase LigA	NA	NA	NA	NA	NA	NA	NA	NA	NA	NA	NA	NA	NA	NA	NA	NA	NA	NA	NA	NA	NA	NA	NA	NA	NA	NA	NA	NA	NA	NA	NA	NA	NA	NA	NA	NA	NA	NA	NA	NA	NA	NA	NA	NA	NA	NA	NA	NA	NA	NA	NA	NA	NA	NA	NA
PTOS_002037	dapA 4-hydroxy-tetrahydrodipicolinate synthase	NA	NA	NA	NA	NA	NA	NA	NA	NA	NA	NA	NA	NA	NA	NA	NA	NA	NA	NA	NA	NA	NA	NA	NA	NA	NA	NA	NA	NA	NA	NA	NA	NA	NA	NA	NA	NA	NA	NA	NA	NA	NA	NA	NA	NA	NA	NA	NA	NA	NA	NA	NA	NA	NA	NA
PTOS_002038	chloramphenicol acetyltransferase	0.267616	-0.120813	0.20425	-0.498004	-0.343899	-0.686365	-0.146038	-0.186957	-0.342135	-0.392365	-0.453581	-0.24398	-0.219461	-0.0957011	-0.232291	-0.526001	-0.539179	-0.249138	-0.246441	-0.218609	-0.368797	-0.124295	0.270315	0.170117	-0.303735	-0.137713	-0.00958962	-0.0999653	0.083066	0.274505	-0.0744546	0.0404763	-0.0630207	-0.345462	0.0930616	-0.67447	-0.333719	-0.375912	0.102753	0.0793494	0.257522	-0.26551	0.30778	-0.170994	0.0967034	0.443495	-0.198111	0.619797	0.179497	0.539189	0.000108992	-0.0601498	0.347304	0.404896	0.468095
PTOS_002039	MmcQ/YjbR family DNA-binding protein	0.29923	-0.503952	0.188602	-0.00232098	-0.371172	-0.526178	-0.239688	-0.267818	-0.213925	-0.113298	0.147177	-0.398877	-0.000348378	-0.144047	-0.109412	-0.356312	-0.111916	-0.118426	-0.226949	-0.579645	-0.0808445	-0.526904	0.373776	0.137875	-0.192953	-0.254177	-0.203214	0.0308124	0.283805	-0.240935	0.508166	-0.334167	-0.322574	0.258764	-0.430372	0.0646875	0.0133417	-0.280876	0.0882696	0.312076	0.408047	-0.0958561	-0.00441849	-0.287997	-0.0766643	0.0631425	-0.373981	-0.188656	0.248453	-0.726705	-0.54408	-0.260205	-0.693403	0.732964	-0.211812
PTOS_002040	formylglycine-generating enzyme family protein	0.178685	0.100878	-0.0579063	-0.155915	0.226037	0.114462	0.0497931	0.245555	0.289704	0.0331968	0.221478	0.126009	0.417575	0.285052	0.0390421	0.207656	0.426208	0.197825	0.134278	0.157098	0.191152	-0.0832339	0.0861321	-0.223939	-0.0259148	-0.115899	0.0626379	0.065999	-0.269384	0.329125	-0.329935	-0.0509758	0.288522	0.170871	0.102269	0.141427	0.00995627	0.181359	0.00275007	0.0570868	-0.0519152	-0.02937	0.00512362	0.0959276	0.0921899	-0.0309829	0.22854	0.169523	0.0123019	-0.100106	0.0696667	0.269235	0.0491668	0.092187	-0.245023
PTOS_002041	tRNA-Arg	0.301448	-0.000180218	-0.39104	0.0281071	0.82779	0.221195	0.160283	0.258397	-0.63765	0.110218	-0.247837	0.571313	-0.0275276	-0.934807	0.152591	0.681278	0.0762968	-0.459088	-0.189496	-0.204327	NA	NA	NA	NA	NA	NA	NA	NA	NA	NA	NA	NA	NA	NA	NA	NA	NA	NA	NA	NA	NA	NA	NA	NA	NA	NA	NA	NA	NA	NA	NA	NA	NA	NA	NA
PTOS_002042	tRNA-Arg	NA	NA	NA	NA	NA	NA	NA	NA	NA	NA	NA	NA	NA	NA	NA	NA	NA	NA	NA	NA	NA	NA	NA	NA	NA	NA	NA	NA	NA	NA	NA	NA	NA	NA	NA	NA	NA	NA	NA	NA	NA	NA	NA	NA	NA	NA	NA	NA	NA	NA	NA	NA	NA	NA	NA
PTOS_002043	tRNA-Arg	NA	NA	NA	NA	NA	NA	NA	NA	NA	NA	NA	NA	NA	NA	NA	NA	NA	NA	NA	NA	NA	NA	NA	NA	NA	NA	NA	NA	NA	NA	NA	NA	NA	NA	NA	NA	NA	NA	NA	NA	NA	NA	NA	NA	NA	NA	NA	NA	NA	NA	NA	NA	NA	NA	NA
PTOS_002044	patatin-like phospholipase family protein	0.0104834	-0.151243	0.156622	0.00777301	-3.17812	-3.1342	-2.54704	-3.20682	-4.05504	-3.45162	-3.11844	-2.74568	-0.656646	-1.00834	-0.632863	-0.858285	-0.733965	-0.820788	-0.572699	-0.764087	0.110848	-0.241963	-0.122561	0.227233	-1.22636	-1.65707	-1.54908	-1.53036	-2.03034	-2.149	-1.86283	-2.02835	-0.379506	-0.484594	-0.385702	-0.446133	-0.403917	-0.399172	-0.294293	-0.377556	0.0911777	-0.158865	0.0842687	0.0828324	-0.225437	-0.340036	-0.00283855	-0.212045	-0.534963	-0.108954	-0.534423	-0.595921	-0.858531	-0.822172	-0.688311
PTOS_002045	htpG molecular chaperone HtpG	0.0026474	-0.00340069	0.0231784	0.0464972	-0.245329	-0.279743	-0.193186	-0.395159	-0.134304	-0.0566426	-0.296029	-0.396532	0.115448	0.11933	0.103715	0.114336	0.177181	0.180655	0.0297441	0.249941	-0.188531	0.0637916	-0.105763	0.236129	0.0485576	-0.0195161	-0.0154462	0.0621531	-0.125737	0.158256	-0.387718	0.147679	0.00166331	0.0349688	0.15603	0.0721183	0.114108	0.154195	0.284097	0.159767	-0.112653	0.0288729	0.101081	-0.0188181	0.895956	0.518591	0.325787	0.824255	0.845214	0.870044	0.627159	0.67524	1.20342	1.16839	1.20392
PTOS_002046	ATP-dependent Clp protease ATP-binding subunit	0.637231	-0.076487	-0.00123299	-0.703468	-2.65909	-3.03268	-2.93866	-3.27613	-3.74091	-4.7221	-3.64887	-3.46382	-0.407803	-0.783049	-0.59434	-0.982789	-0.725982	-0.750325	-0.958738	-0.455417	0.305005	-0.470078	-0.0403184	0.245075	-1.6455	-1.42336	-1.48863	-1.6538	-2.28465	-2.37241	-2.70393	-2.16365	-0.847871	-0.412618	-0.232201	-0.628317	-0.852594	-0.682783	-1.13954	-1.27333	-0.429278	0.273404	0.287136	-0.135552	-0.571965	-1.80929	-1.12169	-1.53606	-0.647914	-0.522857	-0.554395	-1.02503	-3.41246	-2.23736	-2.89174
PTOS_002047	gyrA DNA gyrase subunit A	NA	NA	NA	NA	NA	NA	NA	NA	NA	NA	NA	NA	NA	NA	NA	NA	NA	NA	NA	NA	NA	NA	NA	NA	NA	NA	NA	NA	NA	NA	NA	NA	NA	NA	NA	NA	NA	NA	NA	NA	NA	NA	NA	NA	NA	NA	NA	NA	NA	NA	NA	NA	NA	NA	NA
PTOS_002048	tetratricopeptide repeat protein	-0.747211	-0.2435	0.332131	0.507284	-0.609316	0.303417	-0.456059	-0.541413	-1.69438	-1.73519	-1.29894	-2.06999	-0.81056	-1.39462	-1.3809	-1.11448	-2.04979	-1.78534	-0.958532	-1.61953	-0.530473	0.228565	0.198191	0.00376761	-0.552363	-0.393705	-0.534765	-0.78416	-1.3213	-1.22822	-1.20452	-0.569661	-1.94042	-1.37352	-1.45424	-1.42817	-1.70044	-1.46706	-1.28383	-1.56384	-0.850951	0.275246	0.716794	-1.08896	-0.0878259	-0.891555	-0.110183	0.033562	-0.598036	0.0812892	0.716	-0.01446	1.5184	0.471507	1.03314
PTOS_002049	universal stress protein	0.387005	-0.162101	-0.166165	-0.0941556	0.401995	0.444655	0.417268	-0.0716295	0.501048	0.298704	0.241975	0.293753	-0.100506	-0.0211222	0.0584105	-0.409944	-0.251052	-0.345579	-0.484675	0.0277443	0.363063	-0.0917453	-0.42126	0.125715	0.363505	0.0395442	-0.0958327	-0.214171	-0.568075	-0.793822	-0.946429	0.161421	0.0312269	-0.455853	0.0867036	-0.146618	0.0114261	-0.111176	0.00962372	-0.55842	0.412554	-0.186254	0.0127239	-0.124658	-0.235768	-0.182067	-0.127531	0.203477	0.134614	-0.317711	0.122022	-0.0536292	-0.128816	-0.654906	-0.358477
PTOS_002050	DNA-binding protein	0.354443	0.123598	-0.546112	-0.020316	0.55418	0.467673	0.429642	0.475382	0.408633	0.521915	0.458098	0.157299	0.871905	0.54834	0.34796	0.0341803	-0.068532	0.399393	-0.0457675	0.122756	0.164464	-0.124668	0.523809	-0.877563	-0.111313	0.028493	0.212008	0.642223	-0.553943	-0.143712	0.127787	0.424621	0.506672	0.192109	0.174342	0.669236	0.02276	0.166872	-0.0493244	0.145622	0.286246	-0.122166	-0.504421	0.35107	0.356057	0.52427	0.718898	0.132698	0.717153	0.628578	0.382506	0.16135	0.622878	1.59431	0.967522
PTOS_002051	tetratricopeptide repeat protein	0.0741416	0.313482	0.173536	-0.377473	1.59292	1.63314	1.81981	1.77437	0.484528	-0.4191	0.340629	0.326507	0.355819	0.59475	0.708491	0.38391	0.321942	0.116372	0.388968	0.234136	-0.203962	0.137705	0.0597812	-0.0408414	1.63856	1.52189	1.13962	1.43045	1.206	1.02338	1.14342	1.32125	0.496706	0.297356	0.204806	0.300899	0.309331	0.333375	0.262955	0.533083	-0.0396668	0.210161	-0.117252	0.00502182	0.628717	0.212635	0.240721	0.625254	0.577304	-0.0681497	0.0775354	0.238939	0.305972	0.712641	0.878252
PTOS_002052	BatD family protein	-0.16813	-0.163866	0.267285	0.0730368	-1.91974	-1.87777	-2.16363	-1.92826	-5.48166	-5.10729	-4.93714	-4.60042	-1.0503	-1.4383	-1.37224	-1.72691	-1.415	-1.43452	-1.46086	-1.15524	0.157398	-0.0977798	-0.11467	0.174682	-1.28557	-1.3307	-0.871021	-1.02958	-2.60524	-3.55302	-2.22075	-2.38546	-1.24908	-1.20155	-0.895252	-0.636322	-0.329767	-0.696095	-1.28767	-0.533086	-0.492146	0.147991	-0.185468	0.521396	-3.26664	-3.35882	-3.83873	-3.34326	-4.1101	-3.40565	-3.44229	-3.86941	-3.55689	-3.86154	-3.01681
PTOS_002053	tetratricopeptide repeat protein	0.32402	-0.630304	0.230262	0.103289	-1.45749	-3.2298	-1.31117	-4.15228	-5.28198	-5.34241	-5.34757	-5.38104	-1.62706	-2.18452	-2.15141	-1.63863	-1.71755	-1.69207	-1.47815	-1.18928	-0.952831	0.0269215	0.413956	0.317024	-2.46299	-1.5041	-1.54998	-2.66246	-4.08622	-3.67095	-2.445	-4.09361	-1.21139	-1.2359	-0.481045	-0.622204	-0.763102	-0.86841	-1.26887	-1.43401	NA	NA	NA	NA	NA	NA	NA	NA	NA	NA	NA	NA	NA	NA	NA
PTOS_002054	VWA domain-containing protein	0.12551	0.100004	-0.0109266	-0.119246	-3.85922	-2.62793	-2.37807	-3.2749	-5.88803	-5.94711	-5.95382	-5.98758	-0.803243	-1.69842	-1.93899	-3.44431	-1.51597	-0.74699	-1.94278	-1.09064	0.163842	-1.48149	0.776388	0.274256	-1.477	-1.78328	-1.80539	-1.63916	-4.32745	-3.90659	-3.29282	-2.85936	-0.620428	-0.445398	-0.60849	-1.17252	-0.542266	-1.07628	-0.0187653	-0.844523	NA	NA	NA	NA	NA	NA	NA	NA	NA	NA	NA	NA	NA	NA	NA
PTOS_002055	VWA domain-containing protein	-0.150973	-0.0927364	0.211067	0.140016	-1.9953	-3.51072	-3.79825	-3.17244	-6.68672	-6.7363	-5.067	-6.78659	-2.57798	-1.94032	-1.55005	-2.53207	-1.36548	-1.87873	-2.01114	-2.28278	-0.308212	-0.00294005	-0.793013	0.958695	-1.84391	-1.04063	-1.80592	-0.751883	-5.14302	-2.80476	-3.14733	-2.07801	-0.886496	-0.975178	0.119465	0.163616	-1.60835	-1.03038	-0.719136	-0.526132	-0.23103	0.129433	-0.0155035	0.00558655	-4.45608	-4.31683	-4.76177	-4.62602	-4.33593	-4.57451	-4.24396	-4.64362	-4.20151	-3.78638	-3.67959
PTOS_002056	BatD family protein	0.0268512	-0.18499	-0.0047962	0.226624	-2.83315	-2.50635	-3.2073	-3.07928	-6.56228	-6.62199	-6.6281	-6.66556	-0.948162	-1.56377	-1.18249	-0.752784	-1.13112	-0.970054	-1.47786	-1.64472	-0.271311	-0.432515	0.105038	0.659722	-1.07201	-0.74555	-3.10887	-1.61392	-5.53118	-3.45851	-5.37665	-1.43123	-0.613386	-1.14204	-1.73479	-1.21223	0.405705	-1.89808	-0.914864	-0.800742	-1.48611	0.446779	0.219382	-0.340674	-4.68688	-4.54521	-4.99509	-4.85868	-4.56638	-4.80694	-4.46623	-4.87761	-4.42911	-3.99816	-3.90421
PTOS_002057	DUF58 domain-containing protein	0.0317023	-0.127321	0.133935	0.103242	-1.62236	-1.87624	-2.05341	-2.19588	-4.81607	-4.87137	-4.88152	-4.91506	-1.17429	-1.04264	-1.3048	-2.15938	-1.69574	-1.54386	-1.43924	-1.528	0.204125	-0.149853	0.126787	-0.463954	-0.83344	-0.261748	-0.878618	-1.22951	-3.17849	-3.67008	-3.94864	-3.18285	-0.856682	-1.61801	-0.640526	-1.49675	-1.18573	-0.971711	-1.26042	-0.297204	NA	NA	NA	NA	NA	NA	NA	NA	NA	NA	NA	NA	NA	NA	NA
PTOS_002058	AAA family ATPase	-0.012966	0.0930878	-0.0375755	0.0154145	-2.48446	-3.44139	-2.77931	-2.93561	-6.14829	-6.20096	-6.21398	-6.25132	-0.796223	-1.25708	-1.50998	-1.67123	-1.49494	-1.64266	-1.25249	-1.95863	0.34911	-0.62548	0.019991	0.242128	-1.05533	-1.40418	-1.19114	-0.595019	-3.6194	-3.63044	-3.01017	-3.51123	-0.53365	-0.803758	-0.579759	-0.445412	-0.398681	-0.434665	-0.815504	-0.764439	-0.22557	0.264584	-0.514511	0.331135	-4.43167	-4.29457	-4.72929	-4.59972	-4.31032	-4.54541	-4.2156	-4.61516	-4.17914	-3.75844	-3.35952
PTOS_002059	HU family DNA-binding protein	0.399609	-0.0482915	0.0519165	-0.271888	0.27789	0.23819	0.456914	0.65641	0.588939	0.44827	-0.284007	0.222536	0.147129	-0.06332	-0.33969	-0.221891	0.102829	0.267784	-0.409194	0.0462181	0.136132	0.332126	-0.200163	-0.287074	0.0571213	0.531434	0.0933886	0.117612	-0.337392	-0.326544	-0.0278094	0.0489881	-0.127123	-0.342411	-0.110052	0.133707	0.024322	0.21969	-0.505066	-0.320269	-0.273777	0.235557	0.218112	-0.332063	0.416543	-0.305359	0.129701	-0.49452	-0.450445	-0.249207	-0.0416448	-0.537137	0.0125389	-0.773099	-0.482108
PTOS_002060	HU family DNA-binding protein	-0.264863	0.144524	-0.153372	0.196997	0.573606	1.07561	1.07962	0.528532	0.615433	0.215568	0.577187	0.361275	-0.280727	-0.0124015	0.00878249	0.465947	0.469847	-0.0629032	0.254281	0.387618	-0.0362111	-0.042169	0.12336	-0.111841	0.687166	0.491695	0.519039	0.509149	0.383098	0.103857	0.433415	0.287545	0.011079	-0.14824	0.324521	0.230993	0.229012	0.137818	0.559569	-0.0945317	0.0932317	-0.640156	0.379112	0.197113	-0.539231	-0.796112	-0.657496	0.0781248	-0.60764	0.21054	-0.381507	-0.245046	-0.623923	-0.767943	-0.0629866
PTOS_002061	rimO 30S ribosomal protein S12 methylthiotransferase RimO	-0.00364132	0.310542	-0.147404	-0.158919	0.938051	0.596535	0.610759	0.782378	0.961589	0.81192	1.07329	0.960005	0.485361	0.417553	0.220839	0.249265	0.639925	0.222264	0.271207	0.463668	0.0421414	0.385349	-0.203891	-0.3533	0.222127	0.273461	0.384014	0.204365	0.205422	0.153909	0.269926	0.443344	0.317338	0.289438	0.24811	0.206217	-0.0622385	0.151565	0.276921	0.177869	0.131935	0.230791	-0.107644	-0.182279	-0.209728	0.3638	0.469608	0.238473	0.0618567	0.416322	0.256617	0.400364	0.641054	0.877089	0.611685
PTOS_002062	ftsY signal recognition particle-docking protein FtsY	NA	NA	NA	NA	NA	NA	NA	NA	NA	NA	NA	NA	NA	NA	NA	NA	NA	NA	NA	NA	NA	NA	NA	NA	NA	NA	NA	NA	NA	NA	NA	NA	NA	NA	NA	NA	NA	NA	NA	NA	NA	NA	NA	NA	NA	NA	NA	NA	NA	NA	NA	NA	NA	NA	NA
PTOS_002063	DUF4295 domain-containing protein	NA	NA	NA	NA	NA	NA	NA	NA	NA	NA	NA	NA	NA	NA	NA	NA	NA	NA	NA	NA	NA	NA	NA	NA	NA	NA	NA	NA	NA	NA	NA	NA	NA	NA	NA	NA	NA	NA	NA	NA	NA	NA	NA	NA	NA	NA	NA	NA	NA	NA	NA	NA	NA	NA	NA
PTOS_002064	rpmG 50S ribosomal protein L33	NA	NA	NA	NA	NA	NA	NA	NA	NA	NA	NA	NA	NA	NA	NA	NA	NA	NA	NA	NA	NA	NA	NA	NA	NA	NA	NA	NA	NA	NA	NA	NA	NA	NA	NA	NA	NA	NA	NA	NA	NA	NA	NA	NA	NA	NA	NA	NA	NA	NA	NA	NA	NA	NA	NA
PTOS_002065	rpmB 50S ribosomal protein L28	NA	NA	NA	NA	NA	NA	NA	NA	NA	NA	NA	NA	NA	NA	NA	NA	NA	NA	NA	NA	NA	NA	NA	NA	NA	NA	NA	NA	NA	NA	NA	NA	NA	NA	NA	NA	NA	NA	NA	NA	NA	NA	NA	NA	NA	NA	NA	NA	NA	NA	NA	NA	NA	NA	NA
PTOS_002066	CinA family nicotinamide mononucleotide deamidase-related protein	0.316042	-0.312533	0.150075	-0.12648	-0.566395	-0.30321	-0.431559	0.11651	-0.468371	-0.189785	-0.0939902	-0.0539906	-0.401737	-0.286763	-0.219618	-0.693364	-0.398629	0.228084	-0.662303	-0.0168537	-0.0370943	0.251274	-0.12104	-0.189447	-0.133541	-0.374318	-0.595009	-0.592015	-0.21026	-0.043477	-0.608998	-0.226554	-0.29952	0.0782681	-0.0150291	-0.336663	-0.0181531	-0.496906	-0.574558	-0.223353	-0.896841	-0.0746671	0.183994	0.547477	-0.19688	-0.172883	-0.390551	-0.629101	-0.243195	-0.356399	-0.399925	-0.0478508	-0.767384	-0.959795	-0.393475
PTOS_002067	tsaD tRNA (adenosine(37)-N6)-threonylcarbamoyltransferase complex transferase subunit TsaD	NA	NA	NA	NA	NA	NA	NA	NA	NA	NA	NA	NA	NA	NA	NA	NA	NA	NA	NA	NA	NA	NA	NA	NA	NA	NA	NA	NA	NA	NA	NA	NA	NA	NA	NA	NA	NA	NA	NA	NA	NA	NA	NA	NA	NA	NA	NA	NA	NA	NA	NA	NA	NA	NA	NA
PTOS_002068	translocation/assembly module TamB	-0.0198446	-0.0906458	0.000593798	0.160912	-0.198363	-0.193893	-0.30844	-0.19245	-0.710894	-0.776713	-0.829562	-0.643335	0.507575	0.677313	0.566826	0.575667	0.818447	0.779025	0.936183	0.860703	-0.10789	0.174127	-0.0672469	-0.0566198	-0.136286	-0.120372	-0.112638	-0.158198	-0.664841	-0.767366	-0.785511	-0.595023	0.562067	0.602368	0.638283	0.794968	0.725493	0.855941	0.884933	0.740684	-0.214709	-0.0399438	0.101186	0.0973064	0.938446	0.611282	0.66695	0.834692	-0.643907	-0.795111	-0.739303	-0.699198	-2.28894	-1.81551	-1.87959
PTOS_002069	YccF domain-containing protein	0.205269	-0.179575	-0.415769	0.367323	0.138535	0.520521	0.485514	0.502734	0.428252	0.246836	0.0357652	-0.0636177	-0.312207	0.104383	0.431869	0.0834388	0.435782	0.317601	0.583736	0.376692	0.219552	0.397848	-0.728461	-0.152744	0.120391	0.276287	-0.167112	-0.25194	0.110629	-0.281529	-0.176547	0.20569	-0.207602	0.200652	0.122323	-0.119471	0.0941258	0.329171	0.34432	-0.28503	0.433952	0.701927	-0.57366	-0.979425	0.0463381	-0.0152719	0.175972	0.223473	-0.233436	-0.312715	0.12511	-0.209084	-0.247928	-0.174794	-0.46999
PTOS_002070	proS proline--tRNA ligase	NA	NA	NA	NA	NA	NA	NA	NA	NA	NA	NA	NA	NA	NA	NA	NA	NA	NA	NA	NA	NA	NA	NA	NA	NA	NA	NA	NA	NA	NA	NA	NA	NA	NA	NA	NA	NA	NA	NA	NA	NA	NA	NA	NA	NA	NA	NA	NA	NA	NA	NA	NA	NA	NA	NA
PTOS_002071	TIGR02757 family protein	-0.0870559	-0.559577	0.489646	0.0496261	0.536827	0.440823	0.182409	-0.105085	0.404071	0.283851	0.122355	0.0883041	0.155647	0.303582	0.24486	-0.478163	0.430784	0.0746869	-0.719023	0.0795584	0.144436	-0.0013063	0.179388	-0.316396	0.236862	-0.926289	-0.0507537	-0.226456	0.105716	-0.69702	-0.805696	-0.465626	0.0193866	0.063598	0.248455	-0.281584	0.104199	-0.0925332	-0.69239	-0.215357	0.0689104	0.653906	-0.469694	-0.452518	0.201107	0.514148	-0.0777184	0.0227462	0.192926	-0.446477	0.383763	-0.609996	-0.370077	-0.537986	0.471282
PTOS_002072	PDZ domain-containing protein	0.0502856	-0.120689	0.0449056	0.064811	-0.058258	-0.201399	-0.0865076	-0.123368	0.211841	0.092355	0.185283	0.0641569	0.0613775	0.00541017	0.0787395	0.198503	-0.144655	0.0580857	0.0454439	0.0565448	-0.13245	0.183696	-0.131385	0.0122741	0.0577424	0.00764285	0.10783	0.0441988	-0.429639	0.00751168	-0.191117	-0.118489	0.0949358	0.00873025	0.14077	0.129297	-0.028286	0.242586	0.0450941	0.0688484	-0.142758	-0.0213019	0.0633938	0.156241	0.0876922	0.240553	0.154724	0.00633722	0.287356	0.191016	0.0723882	0.00846019	-0.0575513	0.204828	0.495613
PTOS_002073	tRNA-Gly	NA	NA	NA	NA	NA	NA	NA	NA	NA	NA	NA	NA	NA	NA	NA	NA	NA	NA	NA	NA	NA	NA	NA	NA	NA	NA	NA	NA	NA	NA	NA	NA	NA	NA	NA	NA	NA	NA	NA	NA	NA	NA	NA	NA	NA	NA	NA	NA	NA	NA	NA	NA	NA	NA	NA
PTOS_002074	cobU bifunctional adenosylcobinamide kinase/adenosylcobinamide-phosphate guanylyltransferase	-0.109209	0.713693	0.228128	-0.754906	0.836759	0.0787571	-0.0261686	0.572248	-0.320415	0.20034	0.221616	-0.393983	-0.0833699	0.546693	0.556001	0.807085	0.0561347	-0.0165374	0.377781	0.608101	-0.187168	0.546236	0.174875	-0.582726	0.0959163	-0.354225	-0.582632	-0.0411419	0.365485	-1.95361	-0.695885	-0.0196153	0.327222	0.271081	-0.736201	0.223116	-0.168639	-0.749153	-0.2191	-0.370496	NA	NA	NA	NA	NA	NA	NA	NA	NA	NA	NA	NA	NA	NA	NA
PTOS_002075	cobT nicotinate-nucleotide--dimethylbenzimidazole phosphoribosyltransferase	-0.363394	0.338794	-0.0848179	0.23139	0.352131	0.288542	0.0868771	-0.000984008	-0.0371838	-0.469912	-0.360668	-0.530013	-0.355551	-0.167547	0.0724673	0.248037	-0.141411	-0.278846	0.431684	-0.0795107	-0.135838	0.599571	0.0547474	-0.534517	-0.524663	-0.862376	-0.665099	-0.537313	-0.606596	-0.603993	-1.3895	-0.383303	0.171847	-0.220749	-0.0131331	0.0223896	-0.0699427	-0.102893	0.0464865	-0.17421	-0.406877	-0.0773047	0.038342	0.256354	-0.305588	-0.368748	0.0906178	0.280359	-0.363601	-0.0832214	0.444966	-0.450652	-0.0422456	-0.582553	0.83711
PTOS_002076	adenosylcobinamide-GDP ribazoletransferase	0.867495	-0.370962	-0.486976	0.0994641	0.506013	0.782596	0.268552	0.246423	-0.295573	0.0497309	-0.568507	0.119848	0.305629	0.49695	0.0137356	0.0205238	0.215984	-0.322507	-0.584342	-0.000603207	0.538199	-0.307573	-0.561827	0.186826	-0.667825	-0.653712	-0.67571	0.60458	-0.435848	-0.277872	0.0478232	-1.12337	0.0653031	-0.163252	0.19379	0.0176178	-0.226571	0.225456	-0.912528	-0.00333177	-0.810844	0.187753	-0.236027	0.543446	-0.513567	-1.41026	-0.156157	-0.813137	-0.116701	-0.213299	0.213807	0.692476	0.780652	-0.0403839	-0.350101
PTOS_002077	cobC alpha-ribazole phosphatase	-0.169026	0.351701	-0.137256	-0.239694	0.537153	0.574356	0.329356	0.196489	0.119742	0.625948	0.033645	0.76729	-0.0580476	0.300438	0.549185	0.413452	0.534544	0.471167	0.544577	-0.103313	-0.308179	-0.919245	-0.173017	1.11577	-0.998268	-0.466381	-0.208271	-1.2635	-1.19018	-1.12147	-1.50101	-0.520337	-0.837198	-0.0389971	-0.91719	-0.427177	-0.18611	-1.29741	-0.32562	-0.685501	NA	NA	NA	NA	NA	NA	NA	NA	NA	NA	NA	NA	NA	NA	NA
PTOS_002078	cbiB adenosylcobinamide-phosphate synthase CbiB	0.701338	-0.270255	-0.452981	0.197848	0.286874	0.508487	0.287526	0.152518	-0.319431	0.694354	-0.738114	-0.739371	0.225901	-0.0794697	0.837385	0.427037	0.618243	0.249658	0.570095	0.621227	-0.400197	0.464457	-0.56102	0.456439	0.587633	-0.735155	-0.420355	-0.202251	-0.862127	-0.112955	-0.823128	-0.16297	-0.235102	-0.484323	-0.909621	-0.120702	0.808262	-0.376376	-0.019056	0.181098	NA	NA	NA	NA	NA	NA	NA	NA	NA	NA	NA	NA	NA	NA	NA
PTOS_002079	cobD threonine-phosphate decarboxylase CobD	-1.0566	0.0371979	0.810997	-0.0638186	-0.0992529	-0.179927	0.0995852	0.125942	-0.263743	0.0905459	-0.699201	-0.456481	-0.118533	-0.55997	-0.832453	-0.599868	0.235833	-0.34894	-0.322788	-0.651779	-0.223477	-0.326986	0.153552	0.346095	-0.11781	-0.622361	-1.20429	-1.10995	-0.375409	-0.414743	0.126412	-0.847608	-0.524331	-0.841	-0.167619	-0.0162903	-0.674945	-0.629878	-1.73569	-0.270556	NA	NA	NA	NA	NA	NA	NA	NA	NA	NA	NA	NA	NA	NA	NA
PTOS_002080	cobyric acid synthase	0.104485	-0.172837	0.0893998	0.0637824	1.05822	0.810845	0.822477	0.718436	-0.379781	-0.194564	0.220951	0.526826	0.611664	0.0724465	0.490967	0.516555	-0.0354441	-0.13148	0.336852	0.575117	-0.49704	0.27722	0.0230547	-0.0810984	-0.69453	-0.000829697	-0.687919	-0.568297	-1.08946	-1.92153	0.246111	-0.685535	-0.493898	-0.173468	-0.309315	-0.668357	0.594952	0.632466	-0.90449	0.0976905	-1.12981	0.25448	-0.049514	0.341054	-0.362432	-0.624822	-0.141491	0.0719651	0.0209432	-0.50862	0.385277	-0.466111	-0.81385	-0.425806	-0.559587
PTOS_002081	DNA-binding protein	-0.0971128	0.0961672	0.145178	-0.0353744	-0.0094505	-0.0606243	-0.178254	0.0962299	0.239729	0.381874	0.194324	0.383666	-0.094121	0.269678	-0.0388634	0.169961	-0.080578	0.32955	0.270993	0.331463	0.0855485	0.0373166	-0.137493	0.159907	0.528713	0.345327	0.0385268	0.178867	0.088835	0.0679391	0.0710645	0.0615364	0.31206	0.283612	0.128702	0.141954	0.304259	0.532459	0.61871	0.381536	0.538423	-0.115197	-0.135419	-0.197006	-0.383644	-0.098159	0.149382	-0.225657	0.21122	0.487191	0.0240411	0.0947284	-0.199746	-0.273844	0.31257
PTOS_002082	hypothetical protein	-0.0480167	0.265996	0.372272	-0.818406	0.0895505	0.343453	-0.190172	-0.309861	0.164146	-0.284698	-0.123586	0.208211	-0.04436	-0.10842	0.170569	-0.463806	-0.259929	0.00828705	-0.305598	0.261634	-0.00891247	-0.122441	0.250299	-0.225755	0.200954	0.542159	0.388722	0.406864	-0.595637	0.0060044	0.11982	-0.170774	0.405633	0.215724	-0.230079	0.542009	-0.56666	-0.361475	0.62687	0.0760825	-0.209502	0.289978	-0.456711	0.171582	0.0629337	-0.385726	-0.622381	-0.422726	0.244593	0.0264236	0.217907	-0.212355	0.242174	0.973164	0.345266
PTOS_002083	type II toxin-antitoxin system RelE/ParE family toxin	-0.201015	0.0340062	0.0928936	0.115197	0.160814	0.208914	0.00960698	0.230648	0.433594	0.367085	0.511621	0.295821	0.178241	-0.0846482	-0.141369	-0.105673	0.173196	0.0196321	-0.071076	-0.143166	-0.155485	0.32853	-0.167389	-0.120248	0.478257	0.114146	0.400049	0.218273	-0.0346366	0.378456	0.360296	0.129984	0.253578	-0.147319	-0.148871	0.327423	-0.0338324	-0.0615729	-0.341494	0.190276	0.341091	-0.212923	0.233237	-0.306868	0.613524	0.716624	0.184761	-0.0438534	0.35601	0.335432	0.533791	0.842648	0.559466	0.659151	0.81267
PTOS_002084	TolC family protein	-0.482097	0.321729	-0.0910834	0.316849	0.28854	0.211226	0.0443792	-0.225199	-0.291033	0.322153	-0.465021	0.0152382	0.606021	-0.161667	0.26153	0.374547	-0.282946	0.23422	-0.313735	-0.257879	-0.422444	0.290393	0.0248193	0.230114	0.285445	-0.938751	0.40142	-0.469016	0.234112	0.529154	0.048661	0.659949	-0.288877	-0.138015	-0.742342	-0.13569	0.597084	0.0298084	-0.457509	0.500945	0.51904	0.0870264	0.18741	-1.08754	0.26378	-0.323027	-0.687173	-0.292272	-0.458092	-0.682632	0.0391393	-0.0936602	0.335523	-1.84951	-0.738857
PTOS_002085	efflux RND transporter periplasmic adaptor subunit	-0.187208	0.031922	0.178362	-0.00763934	-0.492892	0.0681706	0.1701	-0.00981233	-0.185732	-0.276145	-0.46406	-0.176518	0.0184375	0.247625	-0.202036	-0.0685633	0.13592	0.240309	0.247626	0.111561	-0.139329	0.100213	0.138361	-0.148543	-0.295093	-0.455814	-0.133879	-0.488765	-0.369905	0.000397576	0.101178	-0.0762327	-0.470161	-0.518258	-0.294115	-0.105168	-0.2237	-0.261875	0.0309335	-0.244379	0.00719584	-0.0310567	-0.00750333	0.0400322	-0.345005	-0.390341	-0.717426	-0.661355	-0.756776	-0.832275	-0.961797	-0.96423	-1.45503	-2.07609	-2.68801
PTOS_002086	ABC transporter permease	0.0444634	0.0235129	0.168836	-0.186984	-0.316299	-0.373399	-0.255496	-0.122022	-0.369848	0.00234841	-0.0329678	-0.31079	0.139158	-0.0204168	0.0775218	-0.19492	0.344135	0.400853	0.539625	-0.0281872	-0.0902846	0.230664	-0.138863	-0.0374839	-0.0489542	0.235007	-0.00208627	0.20982	0.0671899	0.00815708	-0.0403614	0.143965	0.122915	0.397491	-0.133865	-0.101473	0.191226	0.268059	0.245542	0.227719	-0.0863822	-0.0677186	-0.0588666	0.210425	0.122675	-0.273456	-0.418958	-0.290942	-0.774931	-0.556542	-0.685351	-1.03663	-0.872583	-0.985193	-0.993283
PTOS_002087	ABC transporter permease	0.0467649	0.0185086	0.144732	-0.129822	-0.407044	-0.249311	-0.373083	-0.466836	-0.166427	-0.277797	-0.213603	-0.445569	0.156574	-0.204932	-0.149567	-0.0318244	0.29957	0.122762	0.228312	0.105914	0.0604566	-0.0730822	0.064758	-0.0651357	-0.173578	0.292276	-0.130843	-0.0992311	0.0907891	0.0507579	0.0302359	0.106822	0.213604	0.183665	0.0263967	-0.0716603	0.365507	0.169719	0.077765	0.132354	0.41836	-0.0330942	0.0174955	-0.350666	0.0664145	-0.227893	-0.424135	-0.680024	-0.262787	-0.719444	-1.12851	-0.382143	-1.04381	-1.44342	-1.2938
PTOS_002088	ATP-binding protein	-0.047556	0.00978677	-0.0763939	0.157185	0.307635	0.283458	0.295939	0.246821	0.26521	0.230176	0.250441	0.250624	0.225544	0.30478	0.168756	0.358785	0.155601	0.20467	0.122241	0.210265	0.0351293	0.0848168	-0.147688	-0.0605168	0.32001	0.318112	0.47269	0.324243	0.139324	-0.0229371	0.0270869	0.244753	0.263093	0.34214	0.286619	0.350803	0.338446	0.230126	0.430854	0.027852	-0.00671647	0.162323	-0.0403499	-0.0455727	-0.111468	0.0912884	0.214254	-0.132986	-0.0530265	0.0750434	0.247449	0.150424	-0.0351138	0.458712	0.047364
PTOS_002089	cob(I)yrinic acid a,c-diamide adenosyltransferase	-0.424872	0.381019	-0.179696	0.352982	-0.776051	0.420056	-0.223038	-0.438043	-0.558841	-1.82352	-0.157772	-1.14859	-0.39517	0.383151	-0.103858	0.331217	-0.962696	0.222445	0.246617	0.481813	0.266815	-0.318501	0.379687	-0.275098	-0.774145	0.128871	-1.21292	0.259114	-1.9299	-1.36941	-1.79318	-0.696168	0.677652	0.663316	-0.321022	0.535459	0.216985	-0.406736	-0.0487609	-0.0216033	NA	NA	NA	NA	NA	NA	NA	NA	NA	NA	NA	NA	NA	NA	NA
PTOS_002090	cobyrinate a,c-diamide synthase	-0.0453711	0.849056	-0.859728	-0.155985	0.277394	0.459851	0.0457136	0.184794	-0.559525	-0.280465	0.0108201	-1.1337	-0.269295	0.229496	-0.129401	-0.279707	-0.0267151	-0.384341	-0.337835	0.15856	0.650185	-0.357397	0.0393932	-0.564277	-0.15489	-0.655958	-0.963082	-1.28667	-0.744601	-0.921011	-0.287862	-0.319538	-0.676503	-0.269176	-0.170525	-0.570082	-0.13113	-0.176181	-0.776576	-0.834494	NA	NA	NA	NA	NA	NA	NA	NA	NA	NA	NA	NA	NA	NA	NA
PTOS_002091	DUF6064 family protein	0.302802	0.13119	-0.225192	-0.0280467	-0.0808545	-0.178983	-0.310236	-0.358475	-0.0793679	-0.447599	-0.355968	-1.10897	-0.0548058	-0.35531	-0.0301945	0.287481	0.507266	-0.36367	0.108947	-0.228138	0.279367	-0.0986909	-0.315365	0.180817	-0.461696	-0.756235	-0.887359	-0.485707	-1.47175	-0.642873	-1.27247	-2.0523	-0.251113	-0.199046	-0.0214899	0.198903	0.271888	-0.100403	-0.120743	0.218765	0.668262	-0.837066	-0.228274	0.595823	-0.412974	-0.490209	-0.383945	-0.359581	-0.80752	-0.941287	-1.44749	-0.699933	-1.9613	-1.79126	-0.655387
PTOS_002092	threonine/serine exporter family protein	-0.176698	-0.00354893	0.250215	-0.00970988	-1.70121	-1.72621	-0.404576	-0.0749727	-1.16073	-2.27541	-1.21492	-0.956982	-0.0463708	0.758388	-0.0668427	-0.129642	0.108234	0.201554	0.320862	-0.435149	0.855031	0.126685	-1.07707	-0.331354	-2.00686	-0.652239	-1.62994	-1.55642	-0.455791	-3.14626	-2.1355	-0.797257	-0.107963	-0.787187	-0.120687	0.0152145	-0.50817	-0.799735	-0.0884516	-0.86112	NA	NA	NA	NA	NA	NA	NA	NA	NA	NA	NA	NA	NA	NA	NA
PTOS_002093	threonine/serine exporter family protein	-0.405186	0.0286789	0.219361	0.195669	-0.984858	-1.26223	-1.41001	-0.776505	-3.36589	-1.0107	-4.1439	-2.539	-0.610223	-0.207593	-0.413388	-0.582312	-0.202068	-0.597376	-0.933729	-0.452623	-0.226286	0.158623	-0.22235	0.140773	-1.02098	-0.694093	-1.55888	-0.370952	-1.86767	-1.84906	-2.88762	-2.22905	0.0620564	0.240776	-1.2598	0.08101	-1.21011	0.0925907	-0.59267	-0.270763	0.542033	-0.421486	-0.166338	0.0502576	-1.5097	-4.3939	-1.31046	-1.01936	-1.06815	-1.90135	-1.41119	-1.61788	-1.6891	-3.8695	-2.41168
PTOS_002094	putative transporter	-0.0852432	0.00887824	0.102934	0.032653	0.111466	0.279197	0.116504	0.159013	0.264408	0.074184	-0.127588	0.0962995	0.40215	-0.0710366	-0.0483844	0.244608	-0.0448832	0.186646	-0.121253	0.114765	0.0638871	-0.142109	0.181358	-0.101586	0.278139	0.182709	0.258413	0.0362067	-0.0941991	-0.043477	-0.0118897	0.00652476	0.102975	0.00272433	0.0064811	-0.0763996	0.0308038	-0.108673	0.164467	-0.229129	-0.113147	-0.0194614	0.0175017	0.105759	-0.252341	-0.102962	0.150578	0.148851	0.00253683	-0.0224984	-0.199683	0.0158148	-0.586944	-0.316956	-0.309723
PTOS_002095	cysteine-rich CWC family protein	0.335016	0.19687	-0.097022	-0.413377	0.380756	0.64132	0.47898	0.416645	0.679552	0.253474	0.837429	0.017335	0.185028	-0.153778	-0.0597964	0.0273585	-0.259381	-0.395179	-0.225737	-0.299589	-0.22449	-0.351364	-0.14689	0.675802	0.088555	1.03775	0.728375	0.799532	0.591433	-0.0673308	-0.111124	1.08532	0.0771324	0.312562	0.259148	0.370073	0.531783	0.130981	0.106281	0.341338	-0.688289	0.761132	-0.509704	-0.0919719	0.15571	-0.111787	0.0544545	0.174426	-0.319455	0.050199	-0.844324	-0.363901	0.0366836	0.0304447	0.735396
PTOS_002096	TonB-dependent receptor	0.047051	-0.19295	0.120857	0.0591163	-0.0902483	-0.074459	0.211153	-0.0588257	-0.483986	-0.409508	-0.299136	-0.432499	0.207664	0.221855	0.323239	0.111958	0.223307	0.196005	0.327869	0.0795283	0.0996665	0.199121	-0.208251	-0.130667	-0.38585	-0.784351	-0.260877	-0.379354	-0.589997	-0.226967	-0.326249	-1.23083	0.196628	0.191764	0.219237	0.282251	0.0463438	0.187205	-0.312314	-0.0605699	-0.039238	0.190366	0.147339	-0.385048	-0.206292	-0.0740517	-0.2252	-0.143181	-1.06699	-0.456911	-0.632949	-0.209252	-1.01716	-0.288364	-0.0807217
PTOS_002097	sirohydrochlorin cobaltochelatase	-0.974841	0.586598	-0.1511	0.402804	0.173088	-0.11968	0.708142	0.564388	0.299988	-0.0216731	0.125411	0.315466	-0.254726	0.713334	0.607396	0.368265	0.545587	0.688245	0.388119	-0.0718696	-0.0231153	-0.393337	0.547292	-0.113281	-0.114303	-0.482476	0.193115	0.319026	-0.414472	-0.20274	-0.441106	-0.405177	-0.336783	0.0856336	0.036047	-1.31058	0.00133254	-0.95145	0.0792072	-0.459943	0.644544	-0.44877	0.375548	-0.634091	0.0867195	0.408636	0.182413	-0.212818	0.149896	-0.203232	0.0339247	-0.154151	-0.675127	-0.60465	-0.20628
PTOS_002098	TonB-dependent receptor	0.165831	0.00556929	-0.0119708	0.012468	-0.145376	-0.0699962	0.0225176	-0.093336	-0.0671189	-0.437696	-0.171106	-0.26472	0.0852398	0.237584	0.116885	-0.164038	0.233748	0.280817	0.145141	0.391088	-0.0701451	-0.0811677	0.144887	-0.0204302	-0.346474	0.111121	-0.413567	-0.08882	-0.707645	-0.481823	-0.511167	-0.543157	-0.025225	-0.0343919	0.232096	-0.107358	0.252825	0.100212	0.246415	0.0979626	0.242467	-0.0837512	0.0210167	-0.0517046	0.135292	-0.0550326	-0.282624	-0.0604134	-0.0853644	-0.211135	-0.00573393	0.0927125	-0.632794	0.0564844	0.3463
PTOS_002099	PepSY domain-containing protein	-0.084142	0.0240246	0.0480088	0.0790118	0.453141	0.202581	0.271035	0.316741	-0.125231	0.0224228	-0.144311	-0.0117804	0.274911	0.236594	0.413279	0.397769	0.359864	0.200523	0.333192	0.189155	0.0404928	-0.0671922	0.02406	0.00808827	-0.0729459	-0.189645	-0.112976	-0.120886	-0.144423	-0.283997	-0.688082	-0.585019	0.192501	0.275524	0.197304	0.239929	0.169388	0.253912	0.0369447	0.164024	-0.00190908	0.118188	-0.184463	-0.0172068	-0.304811	-0.0608513	0.17544	0.0215214	-0.152971	-0.16826	-0.0213754	-0.00813207	0.127539	0.0644393	-0.273609
PTOS_002100	cobaltochelatase subunit CobN	-0.0449998	-0.106552	0.0415551	0.195933	-0.219101	-0.0951722	-0.130516	-0.0997205	-0.165175	-0.177589	-0.146274	-0.213661	0.130056	-0.0150035	-0.0415434	-0.0350061	-0.0857735	0.124442	-0.0223093	-0.015494	-0.13728	-0.021237	0.0919321	0.0635456	-0.187446	-0.0354018	-0.0439892	-0.192843	-0.273572	0.080488	0.0366917	-0.0457811	-0.0798725	0.00848665	0.0662793	0.0247455	0.0534656	0.164697	0.152619	-0.0982406	0.0409016	-0.0134079	-0.153578	0.154575	0.23299	-0.17647	0.00989614	0.0820274	0.267803	-0.0239976	-0.0988808	0.10718	0.281035	0.476139	0.168516
PTOS_002101	hypothetical protein	-0.165854	0.230491	0.529046	-0.979236	-0.512052	-0.745706	0.119604	-0.163026	0.121813	-0.510198	0.324465	0.204537	-0.222402	0.081915	-0.436995	-0.245076	0.190113	0.186046	0.154451	0.0338108	-0.0477915	0.055459	-0.319769	0.230581	0.0503116	0.213209	-0.159104	-0.0995106	-0.685067	-0.152433	-0.223421	-0.846162	-0.320786	-0.110205	0.0747352	-0.0293093	-0.0283145	0.498177	0.413253	0.102777	-0.791592	-0.0383522	0.451796	0.204511	0.0644846	-0.671868	-0.0399129	-0.28093	-0.0830244	-0.152552	-0.472737	-0.0631669	-0.139301	0.64972	0.436304
PTOS_002102	MotA/TolQ/ExbB proton channel family protein	0.359212	0.0252414	-0.805865	0.41431	-0.035995	-0.141228	-0.198131	0.365637	-0.395864	0.121403	0.255592	0.138177	-0.518181	-0.0893737	-0.121303	0.0834593	0.164426	-0.071343	0.151613	-0.0172624	-0.816346	0.391384	0.39453	-0.211875	0.361621	0.152942	-0.0388035	0.00115749	0.021462	0.397154	0.270797	0.322236	-0.223877	0.0623163	0.0631665	-0.178186	0.0136568	0.342329	0.0622457	0.0860847	-0.0687207	0.114022	-0.157263	-0.0016766	0.421381	0.282881	-0.27927	-0.298425	0.0103435	0.177267	-0.461456	0.631127	-0.997515	0.255013	0.169672
PTOS_002103	DUF2149 domain-containing protein	NA	NA	NA	NA	NA	NA	NA	NA	NA	NA	NA	NA	NA	NA	NA	NA	NA	NA	NA	NA	NA	NA	NA	NA	NA	NA	NA	NA	NA	NA	NA	NA	NA	NA	NA	NA	NA	NA	NA	NA	NA	NA	NA	NA	NA	NA	NA	NA	NA	NA	NA	NA	NA	NA	NA
PTOS_002104	cobJ precorrin-3B C(17)-methyltransferase	0.28083	0.0923051	0.312426	-0.806444	0.576512	0.874105	0.92164	0.777919	0.613234	0.197679	0.192085	0.350889	0.724746	0.529971	1.0965	0.69932	0.209302	0.541385	0.196868	1.21652	-0.183992	0.685119	-0.244212	-0.525242	0.0557692	-0.630749	0.355824	-0.127801	-0.421897	-1.95875	-0.187032	-1.02451	0.550098	0.182739	0.0297559	-0.16468	0.384377	0.645856	0.45548	-0.269134	NA	NA	NA	NA	NA	NA	NA	NA	NA	NA	NA	NA	NA	NA	NA
PTOS_002105	bifunctional cobalt-precorrin-7 (C(5))-methyltransferase/cobalt-precorrin-6B (C(15))-methyltransferase	0.142201	0.39637	-0.273436	0.104004	0.0241152	0.0927086	-0.372645	-0.511759	-0.801219	-1.14618	-1.03479	-0.518214	-0.908993	-0.31827	-0.386412	-0.132251	-0.239213	-0.691235	-0.0764236	0.232946	0.302223	-0.496581	-0.201261	0.352392	0.653564	-0.371944	-0.242165	-0.455145	0.35661	-1.23757	-0.538303	-1.44751	0.0893994	-0.622902	0.534827	1.0404	-0.340778	0.637781	0.255983	0.0152253	NA	NA	NA	NA	NA	NA	NA	NA	NA	NA	NA	NA	NA	NA	NA
PTOS_002106	cobM precorrin-4 C(11)-methyltransferase	0.148454	-0.403486	0.275315	0.0481294	0.778627	0.107198	0.567512	0.0979667	0.284224	-0.853145	-0.0898705	0.258446	-0.597947	0.0767878	0.195674	-0.46628	-0.0764739	-0.0457755	-0.0237357	0.402193	-0.063465	0.229952	-0.402619	0.267312	-0.252038	-0.288344	-0.726693	-0.122324	-0.0534969	0.160686	-0.375487	-1.01083	-0.033076	-0.29474	0.31392	-0.291854	-0.391968	-0.134584	-0.475745	-0.610881	0.146657	0.315859	-0.0914308	-0.501975	0.153028	0.240938	-0.214258	-0.388621	-0.144879	-0.257499	-0.0836509	0.493383	-0.608564	0.328086	-0.0782064
PTOS_002107	cbiD cobalt-precorrin-5B (C(1))-methyltransferase CbiD	-0.169523	0.411095	-0.145319	0.0072966	0.353554	0.432102	0.508762	0.618454	0.0150376	0.0576462	0.0969069	0.083307	0.173159	0.17171	0.122501	0.422225	0.482444	-0.0393304	0.176673	0.150066	0.298708	0.0453379	-0.292557	-0.120142	-0.15817	-0.60257	-0.273013	-0.306746	-0.574948	-0.35784	-0.633132	-0.676777	-0.135617	0.340543	-0.0477276	0.0922785	0.0326714	0.167486	0.226174	0.0989182	-0.0861748	0.0850543	-0.214485	0.0601214	-0.312732	0.2118	-0.197284	-0.28937	-0.232985	-0.602611	-0.0497424	-0.119824	0.1861	-0.0368364	0.363032
PTOS_002108	hypothetical protein	0.365228	-0.230635	-0.167178	-0.0264821	-0.576104	-0.813576	-0.33617	-0.638481	-0.39792	0.0609193	-0.333624	-0.510449	-0.200995	-0.586804	-0.793058	-0.594294	-0.199133	0.00590342	-0.7415	-0.47707	-0.132893	-0.00493845	-0.411613	0.449837	-0.191957	-0.182981	-0.603959	-0.704117	-0.0468416	0.187371	-0.359986	0.194982	-0.734859	-0.455491	-0.14969	-0.254929	0.0873814	-0.286661	-0.257264	-0.113298	0.434285	-0.383072	0.133834	-0.133521	-0.180245	-0.220887	-0.427086	-0.0299194	-0.347434	-0.277186	-0.17651	-0.461853	0.406959	-0.145052	0.390694
PTOS_002109	hexokinase	0.413517	-0.341222	0.0807858	0.0316808	0.222374	0.429785	0.439755	0.750936	0.0817085	0.344486	-0.156234	0.680215	-0.177187	0.52085	0.712647	0.105215	0.0832385	-0.504978	-0.240386	0.318669	-0.593584	0.601324	0.422211	-0.768725	0.357556	0.51356	0.146734	0.350606	0.484264	-0.607713	-0.016016	0.703542	0.0441238	-0.255937	0.18676	-0.193333	-0.0669174	0.622123	0.460562	0.389243	0.64766	0.0489537	-0.486011	-0.268343	0.236354	-0.170257	0.464758	0.426916	0.537923	0.322764	0.771577	0.684413	0.867902	0.210178	-0.919353
PTOS_002110	hypothetical protein	-0.0635042	0.132271	-0.186636	0.107284	-0.717685	-2.46618	-0.119214	-0.907176	0.122787	-0.404769	-0.678524	-1.46225	-0.343307	-0.556931	-0.537396	-1.12893	-0.529708	-0.721561	-0.128678	-0.122144	-0.474334	-0.066323	0.562673	-0.133653	-1.30597	-0.337738	-0.265564	-1.51505	0.167319	-0.00934128	-0.607834	-1.48793	0.129745	-0.217025	-0.268942	-0.562034	0.397198	-1.12586	-0.39855	-1.27799	0.154669	0.285899	-0.321492	-0.180054	0.491223	-0.205353	-0.0710716	0.0512307	0.775174	0.163101	-0.320596	0.127642	-0.910084	-1.48079	0.686904
PTOS_002111	tRNA-Gly	NA	NA	NA	NA	NA	NA	NA	NA	NA	NA	NA	NA	NA	NA	NA	NA	NA	NA	NA	NA	NA	NA	NA	NA	NA	NA	NA	NA	NA	NA	NA	NA	NA	NA	NA	NA	NA	NA	NA	NA	NA	NA	NA	NA	NA	NA	NA	NA	NA	NA	NA	NA	NA	NA	NA
PTOS_002112	tRNA-Leu	NA	NA	NA	NA	NA	NA	NA	NA	NA	NA	NA	NA	NA	NA	NA	NA	NA	NA	NA	NA	NA	NA	NA	NA	NA	NA	NA	NA	NA	NA	NA	NA	NA	NA	NA	NA	NA	NA	NA	NA	NA	NA	NA	NA	NA	NA	NA	NA	NA	NA	NA	NA	NA	NA	NA
PTOS_002113	tRNA-Gly	NA	NA	NA	NA	NA	NA	NA	NA	NA	NA	NA	NA	NA	NA	NA	NA	NA	NA	NA	NA	NA	NA	NA	NA	NA	NA	NA	NA	NA	NA	NA	NA	NA	NA	NA	NA	NA	NA	NA	NA	NA	NA	NA	NA	NA	NA	NA	NA	NA	NA	NA	NA	NA	NA	NA
PTOS_002114	tRNA-Leu	NA	NA	NA	NA	NA	NA	NA	NA	NA	NA	NA	NA	NA	NA	NA	NA	NA	NA	NA	NA	NA	NA	NA	NA	NA	NA	NA	NA	NA	NA	NA	NA	NA	NA	NA	NA	NA	NA	NA	NA	NA	NA	NA	NA	NA	NA	NA	NA	NA	NA	NA	NA	NA	NA	NA
PTOS_002115	tRNA-Leu	NA	NA	NA	NA	NA	NA	NA	NA	NA	NA	NA	NA	NA	NA	NA	NA	NA	NA	NA	NA	NA	NA	NA	NA	NA	NA	NA	NA	NA	NA	NA	NA	NA	NA	NA	NA	NA	NA	NA	NA	NA	NA	NA	NA	NA	NA	NA	NA	NA	NA	NA	NA	NA	NA	NA
PTOS_002116	tRNA-Gly	NA	NA	NA	NA	NA	NA	NA	NA	NA	NA	NA	NA	NA	NA	NA	NA	NA	NA	NA	NA	NA	NA	NA	NA	NA	NA	NA	NA	NA	NA	NA	NA	NA	NA	NA	NA	NA	NA	NA	NA	NA	NA	NA	NA	NA	NA	NA	NA	NA	NA	NA	NA	NA	NA	NA
PTOS_002117	nspC carboxynorspermidine decarboxylase	-0.0881282	-0.0907706	-0.417501	0.581552	0.0098784	-0.391804	-0.592412	-0.325003	-0.677423	-0.528054	-0.532009	-0.435183	0.0561572	-0.214492	-0.459339	-0.190438	-0.0898697	-0.273919	-0.309952	0.0466196	-0.153264	-0.360405	-0.166092	0.574108	-0.133785	-0.482764	-0.661787	-0.0876314	0.340761	-0.00692934	-0.674001	0.289963	-0.206239	0.329257	-0.232618	0.0220202	-0.196128	-0.900457	-0.695187	-0.464592	-0.471338	0.581959	-0.574306	0.0959696	-0.358706	-0.505433	-0.447737	-0.275574	0.519688	0.280762	-1.03249	0.179398	0.448588	0.190476	0.904358
PTOS_002118	UvrD-helicase domain-containing protein	-0.103072	-0.420807	0.425916	0.138601	-1.12378	-1.07362	-0.751379	-1.52254	-0.736907	-0.919524	-0.738646	-1.03317	-1.41018	-1.21786	-1.02446	-0.866253	-1.13281	-2.22546	-1.4425	-1.43783	-0.197354	0.0798982	-0.102298	0.325293	-1.22546	-0.73209	-0.925677	-0.183561	-0.0654127	-1.6678	-0.801995	-0.985196	-0.902744	-0.904239	-0.551865	-1.41006	-1.7601	-0.778551	-1.31776	-1.01431	-0.893014	0.0637777	0.586011	-0.315143	-2.12455	-2.2177	-2.87809	-3.19961	-1.71922	-1.80292	-2.51438	-2.70374	-3.43729	-2.42817	-3.42403
PTOS_002119	superoxide dismutase	NA	NA	NA	NA	NA	NA	NA	NA	NA	NA	NA	NA	NA	NA	NA	NA	NA	NA	NA	NA	NA	NA	NA	NA	NA	NA	NA	NA	NA	NA	NA	NA	NA	NA	NA	NA	NA	NA	NA	NA	NA	NA	NA	NA	NA	NA	NA	NA	NA	NA	NA	NA	NA	NA	NA
PTOS_002120	thiS sulfur carrier protein ThiS	NA	NA	NA	NA	NA	NA	NA	NA	NA	NA	NA	NA	NA	NA	NA	NA	NA	NA	NA	NA	NA	NA	NA	NA	NA	NA	NA	NA	NA	NA	NA	NA	NA	NA	NA	NA	NA	NA	NA	NA	NA	NA	NA	NA	NA	NA	NA	NA	NA	NA	NA	NA	NA	NA	NA
PTOS_002121	thiamine phosphate synthase	NA	NA	NA	NA	NA	NA	NA	NA	NA	NA	NA	NA	NA	NA	NA	NA	NA	NA	NA	NA	NA	NA	NA	NA	NA	NA	NA	NA	NA	NA	NA	NA	NA	NA	NA	NA	NA	NA	NA	NA	NA	NA	NA	NA	NA	NA	NA	NA	NA	NA	NA	NA	NA	NA	NA
PTOS_002122	thiazole synthase	NA	NA	NA	NA	NA	NA	NA	NA	NA	NA	NA	NA	NA	NA	NA	NA	NA	NA	NA	NA	NA	NA	NA	NA	NA	NA	NA	NA	NA	NA	NA	NA	NA	NA	NA	NA	NA	NA	NA	NA	NA	NA	NA	NA	NA	NA	NA	NA	NA	NA	NA	NA	NA	NA	NA
PTOS_002123	thiC phosphomethylpyrimidine synthase ThiC	0.120426	0.25681	-0.284107	0.116891	0.322165	0.425461	0.249033	-0.019328	0.156248	0.258565	0.39309	0.136676	0.226868	0.336829	0.105244	0.0687488	0.0324833	-0.0600355	0.216193	0.0276602	0.173639	-0.125616	0.0276919	-0.0629883	0.0130482	0.430829	0.172175	0.184714	0.353209	0.186186	-0.0154297	0.041967	0.0511556	-0.178133	0.0862847	0.153898	0.304434	0.206098	0.467284	0.0461953	0.220253	-0.0255597	0.130403	-0.0970282	-0.29261	0.497766	0.280102	0.12217	0.284773	0.18943	0.229998	0.210809	0.0527936	-0.0216913	0.898232
PTOS_002124	hypothetical protein	0.0836243	0.184785	0.0850058	-0.435743	0.608046	0.579987	0.531178	0.45357	0.726025	0.595751	0.748008	0.717577	-0.373462	-0.386118	-0.373936	-0.258811	0.211708	0.00810462	-0.910894	-0.168593	NA	NA	NA	NA	NA	NA	NA	NA	NA	NA	NA	NA	NA	NA	NA	NA	NA	NA	NA	NA	NA	NA	NA	NA	NA	NA	NA	NA	NA	NA	NA	NA	NA	NA	NA
PTOS_002125	thiH 2-iminoacetate synthase ThiH	0.0748246	0.525421	-0.714739	0.048169	-0.0115841	0.159686	-0.400961	0.223702	0.26942	0.233726	0.139955	0.575626	0.118279	-0.230919	-0.229524	-0.0629856	0.192869	0.374625	-0.0924977	-0.115645	-0.295689	0.0873279	0.0521375	0.144969	0.300557	0.550731	0.333475	0.767249	0.632272	1.31889	0.489624	0.551836	-0.0225196	0.121921	0.244573	0.306273	0.365377	0.5198	0.68466	0.24486	-0.162191	-0.438616	0.381528	0.245617	-0.418197	0.510656	0.0376233	0.0856639	0.221521	-0.205059	-0.392449	-0.097861	0.30353	0.525977	0.195207
PTOS_002126	HesA/MoeB/ThiF family protein	-0.118728	0.486089	-0.765495	0.338033	0.836403	0.628143	0.729897	0.359839	0.258894	0.500644	0.363272	0.250935	0.286157	0.822501	-0.015769	0.477249	0.355402	0.653052	0.674202	0.0270075	-0.651873	-0.197245	0.250945	0.45131	0.288367	0.483688	0.40611	-0.127683	-0.473036	0.100609	-0.418965	0.302563	0.276119	0.72318	-0.561701	-0.114262	-0.253492	0.487649	0.13671	-0.0132681	0.136324	0.374967	-0.194871	-0.519477	-0.0887826	-1.1404	-0.119962	-0.234487	-0.0727106	-0.703033	0.615667	0.0719062	-0.0683695	0.764435	-1.27656
PTOS_002127	thiamine phosphate synthase	-0.495943	0.274724	0.111186	0.113446	0.567743	0.376567	0.926926	0.521191	0.714101	0.623043	0.627076	0.762145	0.46015	0.344492	0.519628	0.193238	0.358469	0.37931	0.485036	0.412804	-0.14772	-0.0989116	0.332582	-0.184216	0.497237	0.342215	0.479697	0.233357	0.648604	0.714279	0.856021	0.712142	-0.140991	0.321639	0.68374	0.433732	0.4135	-0.00721466	0.218444	0.49147	-0.0848303	-0.287163	0.314101	0.0999103	0.062279	0.4886	0.147799	0.236608	-0.0920218	0.0140349	-0.0578768	0.548001	0.338651	0.662377	0.588206
PTOS_002128	outer membrane beta-barrel protein	0.0757362	0.0779111	-0.136033	-0.0695359	-0.0705339	-0.134739	-0.198877	0.0569831	0.0841247	-0.185609	0.267706	0.00833103	-0.343119	0.051025	0.139435	-0.316082	-0.1586	-0.372537	-0.388521	-0.0102148	0.0308488	0.085148	-0.0839252	-0.14823	0.447154	-0.324799	0.00073426	-0.280232	-0.100646	0.683189	-0.168589	-0.151321	0.295297	0.295833	0.0205877	-0.0333418	0.00249718	0.106424	-0.0544045	0.0238147	-0.163825	0.10362	-0.137848	0.106384	-0.719582	-0.481451	-0.5974	-0.428613	-0.319839	-0.956671	-0.765674	-0.801494	-0.449296	-0.852423	0.0262439
PTOS_002129	PorT family protein	NA	NA	NA	NA	NA	NA	NA	NA	NA	NA	NA	NA	NA	NA	NA	NA	NA	NA	NA	NA	NA	NA	NA	NA	NA	NA	NA	NA	NA	NA	NA	NA	NA	NA	NA	NA	NA	NA	NA	NA	NA	NA	NA	NA	NA	NA	NA	NA	NA	NA	NA	NA	NA	NA	NA
PTOS_002130	hypothetical protein	0.0354509	0.0239168	0.264381	-0.264624	0.742867	0.375241	0.314473	0.149116	0.085359	0.322785	-0.0157117	-0.0412006	0.0718552	0.266062	0.416911	0.217504	0.363334	0.254356	0.464985	0.499894	0.100511	0.414508	-0.628534	-0.150547	0.444439	0.158755	0.186215	0.578104	0.494921	-0.934813	0.325676	0.171996	0.0404992	0.39261	0.0926016	0.160418	0.216901	0.263112	0.273829	0.554281	0.232974	0.282251	-0.209475	-0.432134	0.832727	0.678722	0.735637	1.16731	0.783296	0.288132	0.383258	0.589316	1.04054	1.1026	1.67561
PTOS_002131	hypothetical protein	NA	NA	NA	NA	NA	NA	NA	NA	NA	NA	NA	NA	NA	NA	NA	NA	NA	NA	NA	NA	NA	NA	NA	NA	NA	NA	NA	NA	NA	NA	NA	NA	NA	NA	NA	NA	NA	NA	NA	NA	NA	NA	NA	NA	NA	NA	NA	NA	NA	NA	NA	NA	NA	NA	NA
PTOS_002132	retropepsin-like domain-containing protein	-0.0482507	0.0798076	-0.0429772	0.0681125	0.723607	0.469138	0.540231	0.534881	0.519605	0.540049	0.727453	0.452253	0.104503	0.535894	0.261482	0.585471	0.549969	0.236939	0.417766	0.754536	0.0538289	0.309999	-0.312638	-0.282738	0.233133	-0.184018	0.0583427	0.0636338	-0.155743	0.148664	0.331282	0.00408362	0.0775894	-0.417174	0.0385299	-0.103844	0.0682917	-0.209576	-0.252382	-0.359984	0.466403	-0.394295	0.0156314	0.060494	1.13582	0.423608	0.753668	0.677968	0.776248	0.0293935	0.950106	0.707619	0.847064	0.860742	1.34776
PTOS_002133	hypothetical protein	-0.0432997	0.691207	-0.0472508	-0.720174	0.63348	0.453343	0.0549004	0.135385	0.369928	0.156531	0.800709	0.953305	0.650265	0.691245	0.0215672	0.472403	0.261236	-0.227501	0.761666	-0.239759	-0.36245	-0.282509	0.0313859	0.522636	0.398527	0.617656	0.320433	0.503138	0.410885	0.360401	0.43481	0.921883	-0.139386	-0.656304	-0.127056	-0.107732	-0.63101	0.522683	-0.576911	0.00422027	1.06157	-0.0304754	-1.40874	0.0259206	0.441369	0.466688	1.14356	0.430926	0.258923	-0.306441	1.21096	0.258236	0.817634	1.14264	0.285576
PTOS_002134	hypothetical protein	0.0304848	-0.727707	0.166296	0.475479	0.316585	0.162874	0.162507	-0.0434327	0.287769	0.152733	0.163491	0.14887	-0.494939	-0.422848	-0.342748	-0.332874	-0.446685	-0.574012	0.0245869	-0.00671847	0.208057	-0.141802	-0.0705322	-0.113512	-0.267296	0.115322	-0.0396335	0.0493702	-0.114961	0.62246	0.532651	0.394473	-0.0129864	0.175573	-0.279635	-0.246441	-0.19229	-0.0658321	-0.370556	0.153089	-0.0601271	-0.0668134	0.404252	-0.290739	0.475333	0.152586	0.164508	0.51153	0.745292	0.0202707	0.415939	0.162672	0.612635	0.671519	0.810094
PTOS_002135	hypothetical protein	NA	NA	NA	NA	NA	NA	NA	NA	NA	NA	NA	NA	NA	NA	NA	NA	NA	NA	NA	NA	NA	NA	NA	NA	NA	NA	NA	NA	NA	NA	NA	NA	NA	NA	NA	NA	NA	NA	NA	NA	NA	NA	NA	NA	NA	NA	NA	NA	NA	NA	NA	NA	NA	NA	NA
PTOS_002136	DUF3871 family protein	0.0857622	0.109735	-0.0544091	-0.104781	-0.148692	-0.10701	-0.0827486	0.0115509	-0.281936	-0.30153	-0.0483322	0.10248	0.221109	-0.0768437	-0.193466	-0.198201	0.0375456	0.0142993	-0.151087	-0.044519	0.0392113	0.00680348	-0.19986	0.0826217	-0.157914	-0.0314765	-0.174469	-0.136211	-0.117624	-0.143237	0.0424727	-0.365174	-0.0978832	0.125147	-0.0277156	0.152977	0.0939223	-0.12328	-0.00161826	0.0238745	0.021743	0.0651564	-0.041898	-0.0487843	-0.0151761	-0.100053	-0.0878345	-0.101266	-0.154554	-0.139411	0.00449348	-0.0877391	-0.0716068	-0.24495	-0.00563801
PTOS_002137	ATP-binding protein	-0.544103	0.0997662	0.0923381	0.362264	0.308753	-0.03874	0.196779	0.242046	0.262547	-0.191243	-0.127337	0.0894613	0.187708	0.151983	-0.0348291	-0.629405	0.032129	-0.2178	0.459163	-0.0201901	-0.21943	-0.0777663	0.0649507	0.0975041	0.148773	0.375624	-0.103111	-0.102245	-0.281616	-0.267946	0.298041	-0.178698	0.137788	-0.318057	-0.594361	-0.637993	0.00711223	0.0144815	-0.341828	-0.331256	0.133578	-0.392822	0.0547247	0.282197	-0.0670304	-0.548717	0.0936891	-0.315395	-0.407801	-0.851098	-0.263297	-0.201402	-0.210871	-0.120044	-0.0629866
PTOS_002138	hypothetical protein	0.247384	0.0709793	-0.128529	-0.195487	0.370123	-0.0789596	0.338917	0.0755723	0.0292199	-0.096585	0.266147	-0.107382	0.129856	-0.235542	-0.0925286	0.0910178	0.0401291	0.414647	-0.367853	0.192883	0.0325733	-0.919996	0.711032	-0.0892882	0.402032	0.0610443	0.185843	0.049412	0.0112531	-0.716543	0.000732546	-0.350413	0.367761	-0.342278	-0.497036	-0.350368	0.138464	-0.168618	0.0824526	-0.249696	-0.33652	0.65876	-0.503509	-0.104003	-0.210976	0.135157	-0.0841227	-0.163251	-0.225444	-0.428469	-0.0503784	0.269903	-0.00438014	0.842343	0.128336
PTOS_002139	hypothetical protein	-0.152117	0.254041	-0.37001	0.264167	0.26747	0.0826699	0.425392	0.0637674	0.503204	-0.21453	0.403673	0.247141	-0.274134	0.553142	-0.143792	0.23096	-0.0420512	-0.3527	-0.503554	0.262026	0.180246	-0.314697	0.0718373	-0.0217744	0.207407	0.298493	0.599798	0.126867	-0.0122932	0.293611	0.4248	0.592058	-0.0158598	0.14779	-0.0138526	-0.941908	0.181734	0.389074	0.29745	0.125	-0.236758	-0.135067	0.170724	0.174639	0.344282	0.240173	0.596435	0.664095	0.29493	0.465112	0.397006	-0.128848	0.298481	0.655605	0.33861
PTOS_002140	hypothetical protein	-0.164553	-0.210026	0.295193	0.0638139	0.412319	0.28479	0.493904	0.345713	0.561864	0.404592	0.552083	0.312924	0.163274	0.370121	-0.0746452	0.319636	0.158381	0.218945	0.375615	-0.00837767	0.0668969	-0.12301	-0.00519533	0.038541	0.299356	0.34475	0.385614	0.14203	0.14406	-0.0759233	0.457177	0.291868	-0.0419058	0.0155697	0.347518	0.0781312	0.402659	0.217	0.0975185	-0.0259715	-0.378435	0.320241	-0.0815306	-0.00966028	0.234121	0.163096	0.319478	0.0378499	0.299177	-0.203758	0.0649289	0.00673912	0.118499	-0.0308878	0.451936
PTOS_002141	site-specific integrase	-0.0542496	-0.00221292	0.226332	-0.158489	-0.859237	-1.14066	-1.37894	-0.688015	-1.11696	-0.318292	-0.892773	-0.633729	-0.476642	-0.351811	0.032316	-0.278369	0.18646	5.61e-05	-0.0739338	0.167513	-0.269284	-0.11197	0.294349	-0.0363334	-0.205173	-0.535791	-0.508804	-0.848605	-0.608848	-0.31228	-0.673447	-0.121572	-0.0707816	0.126239	0.00809504	0.118365	-0.623304	0.00774631	0.0171507	-0.297797	0.361831	0.400931	-0.441041	-0.549861	-0.360007	-0.393373	-0.0270139	0.259553	0.347202	0.0486969	-0.269376	0.354643	-0.769792	-0.350143	-0.12655
PTOS_002142	histone H1	NA	NA	NA	NA	NA	NA	NA	NA	NA	NA	NA	NA	NA	NA	NA	NA	NA	NA	NA	NA	NA	NA	NA	NA	NA	NA	NA	NA	NA	NA	NA	NA	NA	NA	NA	NA	NA	NA	NA	NA	NA	NA	NA	NA	NA	NA	NA	NA	NA	NA	NA	NA	NA	NA	NA
PTOS_002143	hypothetical protein	0.893386	0.15336	-0.0531477	-1.50761	0.653187	0.011541	-0.615703	-0.149308	0.264398	0.952671	0.633183	0.485862	0.00597416	0.678151	0.460094	0.40824	-0.0249709	0.380064	-0.138028	-0.0365244	0.292142	1.01082	-0.335264	-1.85463	0.27082	-0.362801	-0.542503	-0.090138	-0.362822	-1.13337	-0.316249	0.078616	0.0827431	0.224698	0.273425	0.31362	-0.416618	-0.0948074	-0.277706	-0.00191727	NA	NA	NA	NA	NA	NA	NA	NA	NA	NA	NA	NA	NA	NA	NA
PTOS_002144	integration host factor subunit beta	0.0126055	0.304885	-0.489769	-0.0144626	-0.556439	-0.395405	-0.116883	-0.178134	-0.0202484	0.0530708	-0.560274	-0.174889	-0.172189	-0.27852	0.183152	-0.496967	-0.179636	-0.25824	-0.308827	-0.325294	0.156635	-0.66329	0.242011	0.0905864	-0.316154	-0.472795	-0.458991	-0.254434	0.13016	-0.0590144	-0.306782	-0.00643612	-0.123872	-0.253381	-0.53213	-0.996982	-0.538855	-0.35106	-0.49425	-0.209799	0.303391	-0.319312	0.24642	-0.231329	-0.0250028	-0.0680835	-0.60697	-0.165512	-0.107165	-0.326378	0.108129	-0.0870578	-0.288686	0.169409	0.300568
PTOS_002145	DUF5675 family protein	0.340484	0.606467	-0.934239	-0.333803	0.403501	0.381035	0.680202	0.310225	-0.329089	0.407318	-0.556608	0.300466	0.292958	0.636919	0.804008	0.784045	0.394392	0.196279	0.471876	0.531761	-0.163543	-0.259832	0.462246	-0.258015	-0.0866596	0.314324	-0.33019	-0.45081	0.516142	-0.850472	0.433659	0.511148	-0.249432	-0.337396	0.229605	0.562985	-0.349064	0.557668	0.015782	0.691642	0.167539	0.468325	0.0194358	-1.14058	1.03832	1.17599	0.219913	0.828711	0.867552	0.896755	1.17563	1.16873	1.60601	0.684888	0.391346
PTOS_002146	phage terminase large subunit	-0.0780013	0.272357	-0.106844	0.0449922	0.00406749	-0.215268	0.0139124	0.0244256	-0.145101	0.216537	-0.110301	-0.0264056	-0.145131	-0.0387309	0.0741169	-0.0890901	-0.171132	-0.110938	-0.101948	0.141662	-0.00436462	-0.083173	0.170305	-0.176876	-0.0937525	0.0969879	-0.157487	0.058938	0.0891569	0.105096	-0.190357	0.00824326	0.00605278	-0.0952583	-0.23532	-0.319439	-0.0204725	0.0189427	-0.140769	0.142824	-0.0276964	0.146174	-0.163155	0.0125154	-0.0158442	0.133446	0.133272	0.174841	0.425297	0.0462102	-0.0416448	0.093695	0.232277	0.618157	0.136838
PTOS_002147	DUF1320 domain-containing protein	-0.141585	0.462407	-0.0117474	-0.379179	0.0352519	0.93507	0.0204101	0.665585	0.861961	1.00883	0.118817	0.106576	-0.0676754	0.563394	0.153778	-0.334648	0.430177	0.385933	0.164283	0.88961	-0.114424	0.0071527	-0.27431	0.325294	0.311364	0.716789	0.588977	0.49145	0.730701	1.05928	0.440644	0.763308	0.366544	0.26408	0.118292	0.35388	0.213322	-0.191609	-0.365171	-0.00931495	0.498025	-0.29896	0.287497	-0.0865849	0.878164	0.940173	0.477966	0.539602	1.11028	0.0359598	0.632242	0.381633	0.61091	0.801074	-0.53863
PTOS_002148	hypothetical protein	NA	NA	NA	NA	NA	NA	NA	NA	NA	NA	NA	NA	NA	NA	NA	NA	NA	NA	NA	NA	NA	NA	NA	NA	NA	NA	NA	NA	NA	NA	NA	NA	NA	NA	NA	NA	NA	NA	NA	NA	NA	NA	NA	NA	NA	NA	NA	NA	NA	NA	NA	NA	NA	NA	NA
PTOS_002149	hypothetical protein	NA	NA	NA	NA	NA	NA	NA	NA	NA	NA	NA	NA	NA	NA	NA	NA	NA	NA	NA	NA	NA	NA	NA	NA	NA	NA	NA	NA	NA	NA	NA	NA	NA	NA	NA	NA	NA	NA	NA	NA	NA	NA	NA	NA	NA	NA	NA	NA	NA	NA	NA	NA	NA	NA	NA
PTOS_002150	zupT zinc transporter ZupT	-0.107517	0.15327	-0.168014	0.262707	-0.259998	0.457675	-0.368431	0.324362	0.0962991	0.0310123	0.520245	-0.00940882	-0.445968	-0.211357	-0.177386	-0.0603023	-0.406122	-0.507269	-0.568208	-0.299622	-0.332292	-0.179336	-0.087357	0.532248	0.268328	0.373956	0.624355	-0.163107	0.0789271	-0.0970816	-0.131718	0.417347	0.0804575	-0.0389971	-0.099934	-0.398417	-0.519617	0.185334	-0.671264	0.291835	-0.478201	0.31229	0.257813	-0.363359	-0.365724	0.440146	0.11081	-0.269792	0.128703	-0.467455	-0.00545812	0.154424	-0.229763	-0.484655	-0.0812147
PTOS_002151	hypothetical protein	-0.288235	0.356957	0.187125	-0.180896	-0.638197	-0.137949	-0.291145	0.244639	-0.0513265	-0.444026	-0.227118	-0.303773	-0.374185	-0.218572	-0.45226	-0.0875176	0.165761	-0.284645	-0.0116949	0.331048	0.241569	-0.184129	-0.0249415	-0.0791207	-0.0784955	0.373827	0.307702	0.583298	0.0236915	0.682014	0.0966384	0.759717	0.00426942	0.374319	0.0971448	0.376854	0.171062	0.10775	0.490309	0.423713	-0.178073	0.172162	0.166272	-0.193575	-0.447434	-0.149266	-0.15025	-0.712962	0.290195	0.0964178	0.141596	-0.316077	-0.815008	0.0872466	-0.274003
PTOS_002152	hypothetical protein	-0.180308	0.73667	-0.24916	-0.422455	-0.554824	-0.702478	-1.48244	-1.27959	-0.8617	-0.746378	-1.4394	-1.86784	-0.697488	-0.423757	-0.611676	-1.02204	-0.177671	-0.0632385	-0.437691	-0.6342	0.629203	-0.458292	-0.178255	-0.144576	-0.552943	-0.231103	-0.389475	-0.334893	-0.917715	-1.8737	-0.709057	-0.415476	-0.0776828	-0.074674	0.218896	0.186316	-1.41658	-0.711555	0.404106	-0.575865	0.706556	-0.532301	-0.261362	0.310092	-0.0018858	-0.283002	-0.161883	0.612405	0.227336	-0.239517	-0.760829	-0.670088	-2.09772	-0.950126	0.407772
PTOS_002153	hypothetical protein	0.16715	-0.1332	-0.0320409	0.0966235	0.0319961	-0.573817	-0.201915	-0.0233549	-0.241295	-0.26839	-0.262368	-0.38048	0.182247	-0.125231	0.00156925	-0.189344	-0.215603	-0.39887	-0.0947945	0.155369	-0.0329662	0.136812	-0.364211	0.127016	-0.165629	0.0617211	0.12424	0.011997	-0.218005	0.472967	-0.330579	0.302861	0.0874734	-0.114794	-0.198552	0.237974	-0.346185	-0.33741	0.00508075	-0.0290087	0.387333	-0.42276	0.223328	0.0356052	-0.251868	-0.299472	-0.569657	-0.393582	0.262555	-0.0285224	0.191485	-0.145769	-0.207275	-0.446376	-0.184149
PTOS_002154	hypothetical protein	-0.600342	0.363677	-0.0918079	0.259118	-0.808872	-0.163358	-0.04306	-0.469665	0.0452413	0.183324	-0.00358017	-0.302146	-0.0782331	-0.330142	-0.228668	-0.27583	0.0879418	0.183287	-0.33561	-0.186081	0.0018405	-0.0997943	0.310273	-0.31733	-0.122901	-0.0478052	0.219617	0.0723757	-0.214188	0.0530363	0.0468297	0.0994205	-0.0822296	-0.147652	-0.017449	0.187089	-0.307066	0.0361742	-0.0145543	0.199479	-0.527831	0.450241	0.0422946	-0.11298	-0.0217203	0.193707	-0.0275755	-0.00822846	0.266122	0.293539	0.229897	0.466396	0.131253	0.298168	0.161863
PTOS_002155	winged helix-turn-helix domain-containing protein	0.264808	-0.360693	0.197276	-0.0571389	-0.75116	-0.971683	-1.00506	-0.8401	-0.395088	-1.07259	-0.544928	-0.927982	-0.182185	-0.16678	-0.301133	-0.544792	-0.36494	-0.0271599	0.148703	-0.363045	0.239361	-0.39777	0.0278483	0.0348552	-0.220333	-1.06265	-0.233539	-0.243094	0.15485	0.264284	0.113696	-0.453852	-0.012146	-0.110039	-0.182013	-0.0429532	-0.191044	-0.171226	-0.503547	-0.262937	-0.318076	0.0405678	0.205813	0.0733878	-0.216321	-0.829507	-0.3753	-0.438641	0.420002	-0.479259	-0.0903146	0.0105736	0.201352	-0.356346	-0.223837
PTOS_002156	hypothetical protein	-0.0361555	0.060434	0.0209392	-0.0324052	-0.275795	-0.224398	-0.37209	-0.240092	-0.139803	-0.455265	-0.214632	-0.120286	-0.105149	-0.0695478	-0.352786	-0.182924	-0.176139	-0.375616	-0.139243	-0.183961	0.031934	0.021359	-0.0163643	-0.109145	-0.178472	0.0276393	0.122317	-0.122479	0.147186	0.193366	-0.160005	0.055618	-0.0800758	-0.0549049	-0.0345947	-0.0362635	-0.248809	-0.149686	-0.189185	-0.0928663	-0.010617	0.0138246	0.277165	-0.262771	0.169453	0.0666903	0.124815	-0.0513379	0.142472	0.0400621	0.281745	0.0125538	0.236879	0.245475	0.0890909
PTOS_002157	hypothetical protein	-0.181998	-0.124606	0.00328013	0.262604	0.100798	0.108501	-0.0530945	0.0248996	0.279202	0.151777	-0.133086	0.191813	0.230357	0.321039	0.232598	0.334023	0.547679	-0.0728663	-0.0140123	0.166558	-0.104581	0.5031	0.0837426	-0.790128	-0.299986	0.229502	-0.0282163	0.563336	0.311008	-0.0114026	0.278897	0.309818	-0.00825009	0.134658	-0.10053	-0.00687418	0.352293	0.741186	0.290351	0.0972073	-0.174309	0.0610787	-0.310418	0.327159	-0.176996	-0.313324	-0.170874	-0.211405	-0.336465	-0.198625	-0.461933	-0.18529	-1.15411	-0.290773	-0.236609
PTOS_002158	RNA-binding protein	NA	NA	NA	NA	NA	NA	NA	NA	NA	NA	NA	NA	NA	NA	NA	NA	NA	NA	NA	NA	NA	NA	NA	NA	NA	NA	NA	NA	NA	NA	NA	NA	NA	NA	NA	NA	NA	NA	NA	NA	NA	NA	NA	NA	NA	NA	NA	NA	NA	NA	NA	NA	NA	NA	NA
PTOS_002159	hypothetical protein	-0.0396198	-0.384297	0.658395	-0.664473	0.368456	1.24658	0.254498	0.388106	0.202583	0.422841	-0.0709317	0.00264733	-0.393204	0.628971	0.392996	-0.0330302	0.034975	0.658764	0.455924	-0.568617	-0.856568	0.65633	0.266348	-0.28171	-0.528995	-0.886703	0.0670148	0.330377	0.922291	-0.0346647	-0.80009	0.503215	0.538101	0.198021	0.564606	0.649656	0.2002	-1.16944	-0.152735	0.35602	-0.435789	-0.0130606	0.257494	0.220941	0.679327	0.734131	1.01057	-0.289817	-0.260008	-0.177871	0.642962	0.262783	-0.380957	-0.342292	0.400271
PTOS_002160	hypothetical protein	-0.777377	0.169544	0.326355	0.237341	0.281657	0.281716	-0.18731	0.245532	-0.144413	0.40947	0.0945655	-0.00637981	-0.33395	0.112571	0.0281581	0.175058	-0.168806	0.0802361	-0.404465	0.0701494	0.0237869	-0.949971	0.946387	-0.232945	0.513949	0.708367	0.184722	0.0944025	0.516719	1.28137	-0.204867	0.652265	1.09665	0.429803	0.531533	0.840294	-0.519488	0.677755	-0.610202	0.920812	NA	NA	NA	NA	NA	NA	NA	NA	NA	NA	NA	NA	NA	NA	NA
PTOS_002161	hypothetical protein	-0.462763	-0.02754	-0.23152	0.616005	-0.960995	-0.606802	-1.05336	-0.475484	-0.434552	-0.899596	-0.455332	-0.219195	-0.0936888	-0.275429	-0.234634	-0.427226	-0.558675	-0.106891	-0.0838962	-0.427048	-0.250361	-0.0269821	0.0595083	0.124888	-0.580321	-0.296348	-0.447314	-0.211901	0.156658	-0.178815	0.0676955	0.0248208	-0.303213	-0.0142791	-0.234662	-0.0888103	-0.386461	-0.122295	-0.145004	0.021386	0.114933	0.150577	-0.261959	0.0980703	-0.216521	-0.0507201	-0.103713	-0.145266	0.27569	-0.403215	-0.604475	0.115585	-0.82504	-0.434688	0.135386
PTOS_002162	hypothetical protein	0.0466222	0.27495	0.261668	-0.399865	-0.187218	0.44952	-0.0901916	0.200529	0.49208	0.114338	-0.0515748	-0.328038	0.0485307	-0.0166197	-0.433051	0.0546899	0.062474	0.14741	-0.181381	0.176795	-0.464737	0.521451	0.124526	-0.173225	-0.300294	0.179305	0.372468	0.2356	-1.3833	-0.00726214	0.808386	0.0290892	-0.326789	0.585311	-0.113545	0.253176	0.283408	-0.633637	0.386149	0.612863	0.731796	-1.42859	0.164282	0.552521	0.42298	0.650011	0.537427	0.289525	0.0643545	-0.497381	0.139552	-0.122746	0.0770429	1.34848	0.323976
PTOS_002163	hypothetical protein	-0.0535212	-0.407261	0.114624	0.317351	-0.0835253	-0.547532	-0.545292	-0.0217547	-0.231907	0.0467411	-0.154264	-0.30756	-0.301842	-0.158897	-0.388028	-0.464685	-0.458503	-0.134799	0.0528785	-0.344938	-0.550757	0.0716429	0.212008	0.219177	0.0926154	-0.115272	0.0442765	-0.100158	-0.0284073	0.435451	0.198865	0.103607	-0.439609	-0.380276	-0.033217	-0.524978	-0.140771	-0.29104	-0.137804	-0.287028	0.112724	0.0686749	-0.0799315	-0.0737529	0.0677911	0.191978	-0.0537289	0.276928	-0.185067	0.588324	0.526311	0.685083	0.597332	0.986195	0.0247735
PTOS_002164	hypothetical protein	0.0123289	-0.0808339	0.234963	-0.220478	-0.646858	-0.634317	-0.781326	-0.644367	-0.903314	-0.984762	-0.865531	-0.863256	-0.365251	0.23675	0.0695819	-0.190571	-0.205824	-0.00348938	0.0530856	-0.289734	0.364257	-0.051736	-0.0539419	-0.426534	-0.334782	0.0236185	0.351506	-0.0550545	0.0391146	0.268685	-0.334051	-0.150139	0.0777358	-0.165927	0.268562	0.195485	0.129911	0.0883255	-0.0013592	-0.0460511	-0.990265	-0.0674548	0.111606	0.520524	0.43624	-0.0373909	0.520984	0.64636	0.0675023	0.218292	0.464475	0.508389	0.30445	0.358569	0.315953
PTOS_002165	hypothetical protein	0.269633	0.0236149	0.153649	-0.506289	0.45078	0.403335	0.118073	0.251581	0.419954	0.19824	0.23528	0.378824	0.130511	-0.0169943	0.420075	-0.0604102	-0.764868	0.15286	-0.231687	-0.00475678	-0.411101	0.274506	-0.153377	0.156114	0.639121	-0.113354	0.193531	-0.0139882	0.133231	-0.346585	-0.138316	0.221125	-0.0332165	-0.0825762	-0.044441	0.252683	0.237208	0.043029	-0.130708	-0.00891129	-0.385262	-0.00457264	0.102398	-0.0110137	-0.2942	-0.00513283	0.200261	0.298693	0.0443285	-0.12287	-0.853597	0.186678	-0.0385331	-0.431912	-0.462986
PTOS_002166	hypothetical protein	NA	NA	NA	NA	NA	NA	NA	NA	NA	NA	NA	NA	NA	NA	NA	NA	NA	NA	NA	NA	NA	NA	NA	NA	NA	NA	NA	NA	NA	NA	NA	NA	NA	NA	NA	NA	NA	NA	NA	NA	NA	NA	NA	NA	NA	NA	NA	NA	NA	NA	NA	NA	NA	NA	NA
PTOS_002167	hypothetical protein	NA	NA	NA	NA	NA	NA	NA	NA	NA	NA	NA	NA	NA	NA	NA	NA	NA	NA	NA	NA	NA	NA	NA	NA	NA	NA	NA	NA	NA	NA	NA	NA	NA	NA	NA	NA	NA	NA	NA	NA	NA	NA	NA	NA	NA	NA	NA	NA	NA	NA	NA	NA	NA	NA	NA
PTOS_002168	SMC family ATPase	-0.268496	-0.302489	0.0746007	0.455609	0.063144	-0.135234	-0.0467292	-0.0350347	-0.0771539	0.0226429	-0.31251	-0.0117165	-0.384689	-0.137344	0.0824724	0.100803	-0.100259	0.0533546	-0.312576	-0.356236	0.115478	-0.0794135	0.269243	-0.321975	0.000168547	0.148396	-0.117342	-0.428198	0.28667	0.900796	-0.0359395	-0.0543545	-0.269495	0.366788	0.0884987	-0.0203335	-0.650932	-0.267831	0.142484	-0.154504	0.365155	0.200207	-0.199624	-0.395165	0.12756	0.109057	0.361621	0.264575	0.24962	0.506491	-0.00324073	0.25611	0.378797	0.738712	-0.325212
PTOS_002169	hypothetical protein	NA	NA	NA	NA	NA	NA	NA	NA	NA	NA	NA	NA	NA	NA	NA	NA	NA	NA	NA	NA	NA	NA	NA	NA	NA	NA	NA	NA	NA	NA	NA	NA	NA	NA	NA	NA	NA	NA	NA	NA	NA	NA	NA	NA	NA	NA	NA	NA	NA	NA	NA	NA	NA	NA	NA
PTOS_002170	RNA polymerase sigma factor	1.23438	-0.307885	-0.650025	-0.567934	-0.273354	-0.23677	-0.269557	-1.25882	-0.17634	-0.396662	-0.113529	-0.391985	-0.767061	0.134648	-0.204017	-0.180489	-0.104269	0.0507238	-0.167348	-0.582471	-0.148918	-0.0518334	-0.896713	0.792239	-0.131796	-1.25522	-0.66316	0.0647999	0.244689	0.263088	-0.131392	0.756633	0.422821	-0.746177	-0.140087	0.0707127	-0.445172	0.326116	0.0441023	-0.494884	0.129954	-0.565634	0.104841	0.438901	0.222748	0.0797478	-0.347745	-1.33209	-0.145084	-1.73295	-0.6209	-0.726912	-0.338954	-2.79803	0.0155907
PTOS_002171	hypothetical protein	NA	NA	NA	NA	NA	NA	NA	NA	NA	NA	NA	NA	NA	NA	NA	NA	NA	NA	NA	NA	NA	NA	NA	NA	NA	NA	NA	NA	NA	NA	NA	NA	NA	NA	NA	NA	NA	NA	NA	NA	NA	NA	NA	NA	NA	NA	NA	NA	NA	NA	NA	NA	NA	NA	NA
PTOS_002172	hypothetical protein	0.120375	-0.113565	0.288151	-0.333641	-1.85764	-1.28314	-1.14568	-0.612908	-0.96026	-1.06364	-1.04096	-1.0322	-0.0726844	-0.20976	0.0112124	-0.296395	-0.406074	-0.276131	-0.482318	-0.554385	-0.312889	0.184865	-0.089642	0.0163465	-0.901682	-0.249621	-0.438439	0.131591	-0.183939	-1.34105	-0.346247	0.0602108	-0.321237	0.169304	-0.0577849	0.132337	-0.387795	-0.451811	0.0726554	0.0781892	0.415237	-0.14756	-0.203982	0.031223	0.229423	-0.387825	-0.294812	-0.426898	0.703059	-0.551984	-0.846881	0.0229995	-0.921092	0.219418	-1.02577
PTOS_002173	hypothetical protein	NA	NA	NA	NA	NA	NA	NA	NA	NA	NA	NA	NA	NA	NA	NA	NA	NA	NA	NA	NA	NA	NA	NA	NA	NA	NA	NA	NA	NA	NA	NA	NA	NA	NA	NA	NA	NA	NA	NA	NA	NA	NA	NA	NA	NA	NA	NA	NA	NA	NA	NA	NA	NA	NA	NA
PTOS_002174	hypothetical protein	-0.420198	0.15218	0.181052	0.0890337	-0.203906	-0.25191	0.02682	-0.589437	0.0620868	-0.270537	0.425952	0.197259	-0.539382	-0.0454722	0.279057	-0.243662	-0.308794	0.162164	-0.19789	-0.0203576	-0.509533	0.00567952	-0.432249	0.766041	-0.242768	0.603209	0.921537	-0.0891696	0.921327	-0.502079	0.449433	-0.252808	-0.848379	0.128883	0.190308	-1.49754	0.40258	-0.124579	-0.439891	0.274978	0.305361	-0.779927	0.507893	0.0556009	-0.528696	0.240802	0.0584184	0.0310718	0.706643	-0.363477	0.465115	-0.142587	-0.236618	-0.305474	-0.2777
PTOS_002175	fimbrillin family protein	-0.221148	-0.0711947	-0.0313918	0.303255	-0.0371652	-0.304796	-0.0710673	-0.292796	0.290534	0.0345563	0.0537174	-0.0535618	0.325018	0.454712	0.14411	0.097911	0.0626486	3e-05	0.0934255	0.118419	0.0268029	-0.180278	0.069314	0.0448007	0.197229	0.266638	-0.0422849	0.426486	0.123526	0.284633	0.234357	0.50122	0.163176	0.24531	0.140876	0.119952	0.448325	0.38611	0.234033	0.293973	0.0394983	0.210269	-0.20525	-0.0557172	2.61802	3.5006	3.61224	2.95223	5.61122	5.58958	5.86964	5.69968	1.11028	0.74209	1.03185
PTOS_002176	fimbrillin family protein	-0.113616	0.34204	-0.143256	-0.119624	0.719264	0.65062	0.583496	0.601371	0.700007	0.401039	0.67551	0.863504	0.491753	0.615249	0.308949	0.129259	-0.0824417	0.393325	0.126087	0.341693	-0.0605819	-0.600615	0.402353	0.183458	0.886371	0.386904	0.875079	1.04963	0.840566	0.975774	0.364423	0.666198	0.799602	0.556024	0.221661	0.569013	0.465534	0.589691	0.764306	0.404069	-0.248609	0.338692	0.154184	-0.346382	2.45834	3.571	3.77136	2.57461	5.52829	5.77715	6.00438	5.72381	1.18393	1.13806	1.48286
PTOS_002177	DUF5119 domain-containing protein	-0.164173	0.0810915	0.0866873	-0.0036506	-0.276948	0.204691	0.0866448	0.0221848	0.0381751	-0.00101705	-0.0372402	0.139475	0.3594	0.208473	0.196998	0.0267775	0.19683	0.219363	-0.0629123	-0.105947	0.398427	-0.338402	-0.11012	-0.0242983	0.342461	0.320382	0.188972	0.443758	0.37144	-0.0317195	0.290081	0.31087	0.442544	0.108867	0.283934	0.214711	0.933527	0.262635	0.525118	0.159013	-0.412597	0.12039	-0.12101	0.423254	2.05767	3.0705	3.09273	2.28857	4.77238	5.04337	5.06609	4.99146	0.485393	-0.200613	-0.311811
PTOS_002178	DUF3575 domain-containing protein	0.0026474	-0.131981	0.285589	-0.125063	-0.143959	-0.1737	0.202756	-0.0155301	-0.123283	-0.0819833	-0.00244506	-0.410143	-0.0303964	0.0686813	-0.118155	-0.261738	-0.287062	0.0162754	0.126076	-0.167628	-0.125457	0.031071	0.158178	-0.104382	0.248375	0.00797229	0.302313	0.255553	0.239368	0.198107	0.316118	0.26546	0.11131	0.244082	0.4335	0.0796513	0.290227	0.376713	0.355192	0.213777	0.0214084	0.00678354	-0.105438	0.211549	0.453349	1.31457	1.48171	0.916144	2.45898	2.2207	3.01988	2.36879	-0.00846721	-0.260021	0.293174
PTOS_002179	LuxR C-terminal-related transcriptional regulator	0.0850407	0.156607	0.317865	-0.542173	0.657953	-0.534744	0.561178	0.375737	1.06965	-0.162341	0.167109	0.755299	0.00334076	0.36373	0.0866613	0.211213	0.22874	0.206255	0.60663	0.183951	-0.33582	-0.875966	0.941882	0.0253202	0.261824	-0.231493	0.11263	-0.0756341	0.263031	0.0679931	-0.113383	-0.227035	0.183933	0.45249	0.263351	0.22992	0.0530561	-0.266008	0.871753	0.246133	NA	NA	NA	NA	NA	NA	NA	NA	NA	NA	NA	NA	NA	NA	NA
PTOS_002180	molybdenum ABC transporter ATP-binding protein	NA	NA	NA	NA	NA	NA	NA	NA	NA	NA	NA	NA	NA	NA	NA	NA	NA	NA	NA	NA	NA	NA	NA	NA	NA	NA	NA	NA	NA	NA	NA	NA	NA	NA	NA	NA	NA	NA	NA	NA	NA	NA	NA	NA	NA	NA	NA	NA	NA	NA	NA	NA	NA	NA	NA
PTOS_002181	hypothetical protein	NA	NA	NA	NA	NA	NA	NA	NA	NA	NA	NA	NA	NA	NA	NA	NA	NA	NA	NA	NA	NA	NA	NA	NA	NA	NA	NA	NA	NA	NA	NA	NA	NA	NA	NA	NA	NA	NA	NA	NA	NA	NA	NA	NA	NA	NA	NA	NA	NA	NA	NA	NA	NA	NA	NA
PTOS_002182	toprim domain-containing protein	-0.306406	-0.0238074	0.561418	-0.116351	-0.209919	0.390905	-0.043018	0.00171573	0.167409	0.185536	0.178554	0.0486526	0.0840189	-0.60484	0.145482	-0.0882058	0.246937	0.190892	0.30093	0.0394589	0.0623369	0.228351	-0.0880984	-0.356561	-0.131808	-0.0666516	-0.152575	0.418838	0.236408	0.368821	-0.0404429	0.41274	-0.221298	-0.164692	0.114332	0.0741628	0.145801	-0.169037	-0.418963	-0.262891	0.199737	0.227712	-0.503369	0.0590757	-0.145761	-0.235057	0.237669	0.304485	0.230106	0.293338	-0.611427	0.247307	-0.56158	-0.418266	0.329227
PTOS_002183	PHP domain-containing protein	-0.0173375	0.154073	0.0988352	-0.174166	-0.024404	-0.0332478	0.130027	-0.0462538	-0.0813473	0.0691285	0.14956	0.29807	0.0193634	-0.0853774	-0.0812654	-0.0725336	0.0675159	0.0806981	-0.0643613	-0.0358677	-0.186787	0.018669	0.183094	-0.0366837	0.214578	0.272486	0.11219	0.322149	0.158171	0.370453	0.454954	0.263607	0.148575	0.117337	-0.0999882	0.108457	0.0508295	0.0830853	0.139017	0.113624	0.0918304	0.128665	-0.121092	-0.0466419	0.156214	0.201172	0.248552	0.22904	0.432675	0.320182	0.181114	0.326927	0.549079	0.431515	0.535277
PTOS_002184	site-specific DNA-methyltransferase	0.107446	-0.160044	-0.0427437	0.117046	0.307343	0.021782	0.58483	0.208508	0.772448	0.559409	0.071957	0.602697	0.362396	0.216795	0.721796	-0.080737	0.832091	0.635661	0.18332	0.876905	0.0336764	-0.549854	0.00759048	0.411312	0.350231	0.912841	0.171725	0.16485	0.326985	0.713977	0.361644	0.246493	-0.205494	-0.156837	0.494462	0.339525	0.386406	0.285666	-0.0187582	0.346776	0.147423	0.404265	-0.823736	0.0630301	-0.176572	-0.00709202	-0.0483758	-0.188453	-0.102828	0.00397735	-0.0486623	-0.408763	-0.00217539	0.558797	0.112301
PTOS_002185	HNH endonuclease	-0.0227446	0.313127	-0.407379	0.0610256	-1.98395	-0.304271	-0.598144	-0.792824	-0.612212	-0.974855	-0.53985	0.0949655	-0.768501	-0.140036	-0.401075	0.00117651	-1.06977	0.144967	-0.577392	0.00618157	-0.168317	-0.142733	0.485078	-0.263575	-1.2621	-0.482956	-0.11671	-0.933502	-1.01316	0.320604	0.0322595	-0.657962	0.0881626	0.470971	-0.127515	0.513926	-0.64244	-0.393786	-0.658334	-0.375361	NA	NA	NA	NA	NA	NA	NA	NA	NA	NA	NA	NA	NA	NA	NA
PTOS_002186	DNA polymerase III subunit alpha	-0.224838	-0.0545943	0.25208	0.0137945	-0.517574	-0.407341	-0.347135	-0.674203	-0.516933	-0.471494	-0.394652	-0.561369	-0.240927	-0.365449	-0.29435	-0.373553	-0.147434	-0.11107	-0.140593	-0.126562	-0.197268	-0.172438	-0.0786199	0.393289	-0.459122	-0.33863	-0.398906	-0.216223	-0.603348	-0.397933	-0.417625	-0.248272	-0.145005	-0.128758	-0.21272	-0.272603	-0.082004	-0.247646	-0.294751	-0.341079	-0.0865891	0.289023	-0.0212444	-0.117744	-0.316769	-0.312956	0.203951	-0.020087	0.245818	0.0405428	-0.410452	-0.0558872	-0.132394	-0.0288297	0.0718791
PTOS_002187	3'-5' exonuclease	0.0365573	0.0137641	0.227203	-0.258272	0.268162	-0.010183	-0.176572	-0.100882	-0.579195	-0.13005	-0.520403	0.0420662	0.0888722	-0.538659	-0.0252638	-0.090769	-0.0835567	-0.106594	0.647098	-0.441223	0.308634	-0.324054	0.00186378	0.100805	0.442401	-0.384318	-0.092509	0.445196	0.827527	-0.668795	-1.26783	-0.0196284	0.22632	0.0399219	0.138913	-0.0657103	0.330082	0.414017	0.0884614	-0.277375	0.981095	-0.678541	-0.349869	0.168153	-0.533737	-1.47529	-0.554533	-0.48831	-0.651074	-0.207201	-0.0988925	0.158044	-0.660131	-2.15172	-0.736149
PTOS_002188	hypothetical protein	-0.255073	-0.207333	0.151566	0.323888	0.391546	0.165705	0.359379	-0.716425	-0.0925455	0.0279962	-0.0600594	-0.273179	-0.292248	-0.816558	-0.723763	0.0796016	0.119825	-0.727875	0.081942	-0.819422	0.377089	0.16053	-0.278613	-0.439525	-0.159251	-0.0997361	0.264892	0.141875	-0.572431	0.761728	-0.202839	0.374264	0.32978	0.136098	0.00990383	0.158422	0.304539	-0.0305217	0.573938	-0.317129	0.0803412	-0.143865	-0.404366	0.525374	-0.298256	-0.0994737	0.975072	0.563611	-0.153245	0.714031	0.291583	-0.277122	-0.127761	-0.0895902	0.441572
PTOS_002189	hypothetical protein	-0.236922	-0.0589821	-0.103371	0.376556	-0.33037	-0.211496	-1.08871	-0.914036	-0.151885	-0.494734	-0.558715	-1.10251	-0.415647	-0.126595	0.102492	-0.26212	-0.54803	-0.360346	0.185247	0.0504062	0.112307	0.171363	-0.19517	-0.0595562	0.240973	0.0455658	-0.404963	0.15607	0.262722	0.50096	0.0555453	0.133638	-0.497515	-0.121146	-0.626451	-0.342006	-0.681596	-0.0624331	0.299326	0.311992	-0.0548956	0.217662	-0.214583	0.0391293	-0.234318	0.243831	0.0614951	0.091844	-0.126066	-0.509925	-0.262422	-1.01748	-0.173723	-0.12286	0.241586
PTOS_002190	hypothetical protein	NA	NA	NA	NA	NA	NA	NA	NA	NA	NA	NA	NA	NA	NA	NA	NA	NA	NA	NA	NA	NA	NA	NA	NA	NA	NA	NA	NA	NA	NA	NA	NA	NA	NA	NA	NA	NA	NA	NA	NA	NA	NA	NA	NA	NA	NA	NA	NA	NA	NA	NA	NA	NA	NA	NA
PTOS_002191	hypothetical protein	NA	NA	NA	NA	NA	NA	NA	NA	NA	NA	NA	NA	NA	NA	NA	NA	NA	NA	NA	NA	NA	NA	NA	NA	NA	NA	NA	NA	NA	NA	NA	NA	NA	NA	NA	NA	NA	NA	NA	NA	NA	NA	NA	NA	NA	NA	NA	NA	NA	NA	NA	NA	NA	NA	NA
PTOS_002192	hypothetical protein	-0.0249761	0.0814629	0.0165751	-0.118485	0.44381	-0.0590953	0.197351	0.71081	0.38719	0.243223	0.173523	0.10929	-0.321265	-0.436703	-0.43225	-0.664193	-0.0706026	-0.105062	-0.381676	-0.479237	0.0501641	-0.211374	0.128485	-0.286122	-0.30363	-0.31158	0.0903417	0.144336	0.128224	0.161801	0.0206746	0.325987	-0.591429	-0.805903	-0.554683	-0.571764	-0.426502	-0.194206	-0.0974347	-0.205225	-0.0862081	-0.0448528	-0.0890419	0.203196	0.0792913	0.40058	0.259456	-0.0534971	-0.308756	-0.0556099	0.202853	0.113517	-0.263982	0.0744704	0.265316
PTOS_002193	DUF4906 domain-containing protein	-0.203958	0.225578	0.0648357	-0.00456699	0.357175	0.0157518	0.0528403	0.363155	0.383688	0.157946	0.559946	0.127903	0.191546	0.195414	0.233145	0.213168	0.387453	0.23916	0.0795863	0.160175	-0.064668	0.198721	-0.143738	-0.0250082	0.168644	0.105212	-0.224408	0.153439	0.0859764	0.143759	0.278589	0.369891	0.243357	0.0507639	0.166479	0.147631	0.158023	0.249215	0.472788	-0.000502969	0.0814532	-0.0934735	0.103471	0.0533332	0.0321001	0.287643	0.290461	0.0401605	0.140037	0.253154	0.154247	0.348368	-0.000827567	0.234589	-0.00488919
PTOS_002194	transposase	0.0318315	-0.0279964	0.215143	-0.203058	0.134459	0.143384	-0.0207852	0.224852	0.337142	0.220406	0.105033	0.187667	0.103383	-0.0591117	0.142036	0.311131	0.175854	0.114729	0.233667	0.166328	0.171536	-0.270948	0.0975732	0.0120224	0.282992	-0.0153712	0.291592	0.155167	-0.167167	-0.0126169	-0.0973874	0.0577066	0.139196	0.250095	0.0253844	0.561201	0.163727	-0.0786794	0.322464	0.129436	0.205554	-0.00373929	-0.538123	0.428731	0.319045	0.138371	0.30143	0.159524	0.251963	0.102659	0.298433	0.0641748	-0.0662521	-0.105212	-0.201554
PTOS_002195	fimbrial protein	0.149489	-0.0140988	0.00743297	-0.103433	-0.0292244	-0.124195	0.205641	0.0877296	-0.0704496	-0.084645	0.0983802	0.145147	-0.0112272	0.206118	0.132525	-0.136173	0.179064	-0.0454893	0.300608	0.0173298	-0.25198	0.201425	0.137765	-0.157353	0.218129	0.0707839	0.11775	0.108685	-0.296839	0.454961	0.260025	0.0671435	0.261768	-0.15199	0.0478891	0.090241	-0.139548	0.279662	0.463207	0.190361	0.281258	-0.504013	0.022977	0.351468	-0.183727	0.114321	-0.085039	0.0914439	0.145814	-0.070671	-0.0637645	0.145374	-0.123411	0.0420912	-0.0192846
PTOS_002196	FimB/Mfa2 family fimbrial subunit	-0.123535	-0.0237674	-0.0489748	0.190432	0.228667	-0.0162889	0.0522959	-0.00817293	0.446625	0.303559	-0.178701	0.128985	-0.0544402	0.472624	0.0865837	0.084126	0.0279668	0.00912032	0.515973	0.276676	0.0661331	-0.131659	-0.240364	0.161081	-0.470308	0.173156	-0.470219	-0.0382397	-0.483832	0.0546414	-0.0494012	-0.104832	0.00088068	0.13005	-0.153734	-0.392602	-0.0683893	-0.0886509	0.193352	-0.113275	0.182721	-0.295272	0.310479	-0.132636	-0.0497849	0.159839	0.0121296	0.0114562	0.118598	0.00842586	0.492903	0.461014	0.22626	0.518031	0.0886763
PTOS_002197	hypothetical protein	0.145282	-0.024435	0.00548593	-0.160016	0.556776	0.355679	0.245246	0.427766	0.448181	0.571794	0.479876	0.65642	0.370735	0.406989	0.0347139	0.140404	0.188567	0.0962276	0.188361	0.186495	0.104432	0.448786	-0.218119	-0.498419	0.492394	0.250854	0.561831	0.566039	0.496544	0.385503	0.242316	0.690734	0.0196014	0.419455	0.343325	0.407519	0.216156	0.495905	0.575897	0.565644	-0.107798	-0.00110548	-0.0398673	0.223027	0.160501	-0.13315	0.25563	0.0675169	0.0670353	0.061063	0.527684	0.404504	-0.104233	-0.0155334	-0.38257
PTOS_002198	DUF3868 domain-containing protein	0.0851149	-0.158588	0.194845	-0.0530849	0.126932	0.0841842	0.0751404	0.0863002	0.0857416	-0.0975043	0.162393	0.209323	0.0352743	0.137453	0.209503	0.230416	0.042246	-0.0579725	0.130544	0.196569	-0.132809	0.00342841	0.145268	-0.0884707	0.0130904	0.0190964	0.245871	0.0146875	0.00757746	-0.530763	-0.239851	-0.0911938	0.208233	-0.0345971	0.0495302	0.0655828	-0.156119	-0.159958	0.0927515	0.0975106	-0.216385	0.120591	-0.0297421	0.12982	-0.367816	-0.230268	-0.108116	-0.300326	-0.326432	-0.353989	-0.179146	-0.785924	-0.178793	0.0306104	-0.28035
PTOS_002199	DUF3575 domain-containing protein	1.02528	-0.0620508	-0.755145	-0.588475	-4.25248	-1.17321	-1.29132	-2.60254	-1.79608	-0.986986	-0.476139	-1.42837	-0.792854	-0.265896	-0.445807	-0.733082	-4.09183	-1.17109	-0.233983	-0.253492	NA	NA	NA	NA	NA	NA	NA	NA	NA	NA	NA	NA	NA	NA	NA	NA	NA	NA	NA	NA	NA	NA	NA	NA	NA	NA	NA	NA	NA	NA	NA	NA	NA	NA	NA
PTOS_002200	hypothetical protein	NA	NA	NA	NA	NA	NA	NA	NA	NA	NA	NA	NA	NA	NA	NA	NA	NA	NA	NA	NA	NA	NA	NA	NA	NA	NA	NA	NA	NA	NA	NA	NA	NA	NA	NA	NA	NA	NA	NA	NA	NA	NA	NA	NA	NA	NA	NA	NA	NA	NA	NA	NA	NA	NA	NA
PTOS_002201	helix-turn-helix transcriptional regulator	0.18662	-0.174557	-0.459894	0.58854	-0.982565	-0.790569	-0.0599165	-0.559338	-0.223726	-0.176365	-0.0954223	-0.464057	-0.294611	-0.449118	-1.34999	-0.439459	-0.313994	-0.758687	-0.931062	-0.835534	0.441616	-0.175802	-0.586451	0.13321	0.0590362	-0.337751	-0.639851	0.24342	0.296803	0.2372	0.695884	0.375561	-0.62234	-0.403123	-0.0375615	-0.268711	-0.408981	-0.316189	-0.154083	-0.687233	0.133885	-1.05326	0.594071	0.321081	0.60458	0.66917	0.280159	-0.154006	0.326817	0.472481	0.883243	0.49482	-0.0273937	0.930568	1.26743
PTOS_002202	site-specific integrase	0.0751435	-0.0269174	0.000309926	-0.0971028	-0.290876	-0.439158	-0.225981	-0.21933	-0.0260023	-0.271345	-0.329221	-0.133887	0.103087	-0.0931942	-0.176487	-0.0664	-0.0717367	-0.399507	-0.126422	-0.343083	-0.0835433	-0.0764788	-0.211626	0.275556	0.061826	0.232413	0.0998642	-0.178147	0.0492035	0.253197	-0.00358297	-0.0628735	-0.0858904	-0.403979	-0.0688929	-0.160071	0.0515694	-0.21813	-0.198081	-0.118768	-0.140475	0.321123	-0.134448	-0.19336	-0.0680201	-0.0622171	-0.0132743	-0.25536	-0.302112	-0.140929	-0.481347	-0.308593	-0.448244	-0.16261	-0.46395
PTOS_002203	hypothetical protein	-0.206101	0.0545503	0.158053	-0.254222	-0.00612508	-0.0438452	0.498438	0.340586	0.109073	0.505739	0.667013	-0.169867	-0.200273	-0.302767	0.296942	0.132126	0.782391	0.0578862	-0.898977	0.0769109	-0.0485517	0.281361	-0.203516	-0.148401	0.0962515	-0.228857	0.163345	0.114876	-0.309933	-0.156002	-0.0443444	0.0768304	-0.315659	-0.759126	-0.73678	-0.0524996	-0.195259	-0.0368685	-0.701789	-0.149988	0.756819	-0.0516743	-0.209298	-0.368687	0.0815643	0.610987	0.325788	0.267894	-0.123616	-0.0789564	0.346598	-0.260097	-0.236791	0.712076	-0.591192
PTOS_002204	TonB-dependent receptor	-0.0997559	0.143183	0.0110011	-0.0818629	0.01523	-0.0646223	-0.0678482	0.132159	-0.131963	-0.169414	-0.00668664	-0.0966237	0.133574	0.0210481	0.00548444	-0.0811813	0.276486	0.0112279	0.270422	0.0829044	-0.0621337	0.0198035	-0.0965077	0.0636443	-0.0066256	0.00740488	-0.00776697	-0.054687	0.164655	-0.043477	-0.197036	-0.120731	0.102211	0.173586	-0.0646557	0.0948778	0.0189534	0.0131476	-0.093288	0.0108564	-0.0932254	-0.0203165	0.069422	0.0846994	-0.130121	-0.12723	0.0376141	-0.189066	-0.255842	-0.127141	-0.0871218	-0.298983	-0.412934	-0.339538	-0.233131
PTOS_002205	hypothetical protein	0.256926	-0.328885	0.025492	-0.166377	0.0580628	0.041082	0.127291	0.140337	0.0512187	-0.136382	0.0718384	0.15186	-0.158403	-0.0215852	0.00725364	-0.0136378	-0.0741151	0.129127	-0.0263135	-0.179224	-0.0370409	0.240198	-0.0625719	-0.29914	-0.0600699	0.00642258	-0.0986453	0.315781	-0.106414	-0.0253002	0.0230506	0.186599	0.0236654	0.205682	-0.157087	-0.0260452	-0.186134	0.0566511	0.134718	0.44319	-0.675289	0.11591	0.0969783	0.237242	0.0451282	0.607969	0.84409	0.299271	0.427444	0.597356	0.331605	0.670356	0.313094	0.830575	-0.117569
PTOS_002206	ParB/RepB/Spo0J family partition protein	-0.13117	0.439788	-0.824426	0.320254	0.277341	0.30471	0.75484	0.618042	0.125073	0.017987	0.476537	0.118931	-0.120504	-0.00224246	-1.13842	-0.992975	-0.673694	-0.766095	-0.928984	-0.395024	-0.712007	0.317737	0.0913293	0.106728	-0.261486	0.368555	0.482204	0.304007	1.02369	-0.0424804	0.758543	0.636085	-0.198998	-0.133487	-1.14473	-0.538018	-1.08205	-0.152326	-0.0769653	0.228517	-0.210623	-0.191509	-0.0749998	0.436354	-0.290023	-0.426612	0.169149	0.311669	-0.225693	-0.201955	-0.898352	-0.0730207	0.0590286	-0.422828	-0.648697
PTOS_002207	DUF3440 domain-containing protein	-0.0489057	0.245606	-0.144064	-0.0277782	0.307582	0.414516	0.25522	0.460569	0.356573	0.134623	0.198442	0.138234	0.111842	0.018656	0.182413	0.37752	0.147524	-0.0390374	0.325623	0.420922	-0.385131	0.151296	-0.218644	0.335344	0.214896	0.455679	0.218245	0.370644	0.144211	0.400802	0.171235	-0.0506715	0.192483	0.00720896	-0.242274	-0.204927	0.0850475	-0.0915994	-0.00712506	0.00333127	0.0733391	-0.152406	0.0127282	0.139416	-0.49555	-0.0162988	-0.139451	-0.440128	-0.267801	-0.144063	0.0824511	-0.169925	0.117396	-0.18534	0.106489
PTOS_002208	hypothetical protein	NA	NA	NA	NA	NA	NA	NA	NA	NA	NA	NA	NA	NA	NA	NA	NA	NA	NA	NA	NA	NA	NA	NA	NA	NA	NA	NA	NA	NA	NA	NA	NA	NA	NA	NA	NA	NA	NA	NA	NA	NA	NA	NA	NA	NA	NA	NA	NA	NA	NA	NA	NA	NA	NA	NA
PTOS_002209	hypothetical protein	0.120957	-0.329699	0.321954	-0.176409	-0.597076	-0.46309	0.146346	0.0809756	-0.380067	-0.959467	-1.63065	-0.957955	-0.664388	0.258253	0.523202	0.317435	-0.19355	-0.0996684	-0.0552461	-0.235007	-0.545508	0.329398	-0.304438	0.359948	-0.0406578	-0.190921	-0.0829209	-0.705381	-0.112812	-0.425207	-0.745388	-0.570919	-0.258784	-0.35055	-0.122955	0.119197	-0.402421	-0.147887	-0.170706	-0.160529	-1.17556	-0.238992	0.233551	0.733165	0.761601	0.195832	1.02433	0.227316	0.720985	0.647984	-0.273084	0.357491	0.278856	-1.32708	0.271835
PTOS_002210	fibronectin type III domain-containing protein	0.195033	-0.107298	-0.0593498	-0.0496714	-0.0542091	-0.614097	-0.698269	-0.653573	-0.414453	-0.586021	-0.341396	-0.802924	0.107399	-0.0285747	-0.096339	-0.144711	-0.144831	-0.29065	-0.330712	0.182469	-0.00944215	-0.263096	-0.059477	0.244565	-0.163516	-0.556769	-0.285325	-0.322486	-0.596707	-0.641082	-0.192262	-0.285475	-0.326755	-0.0160721	-0.135145	-0.168461	-0.0243752	0.0130705	-0.045164	0.206339	0.236816	0.124116	-0.229326	-0.122737	-0.340252	-0.258101	-0.303532	-0.404291	-0.127444	-0.263686	-0.108077	-0.680538	-0.451447	-1.18118	-0.307748
PTOS_002211	DUF4856 domain-containing protein	0.0182608	-0.00585784	0.197456	-0.0811744	0.119898	0.304707	0.113268	0.149177	0.0486937	-0.142985	0.132933	0.382938	0.0124345	0.187901	0.183503	-0.0324166	0.182375	-0.0211691	-0.0703108	0.0516678	0.0540553	0.00295534	-0.042716	-0.0298817	0.134914	0.312118	0.29054	0.242028	0.0414967	-0.873196	-0.200384	-0.193349	0.135538	-0.351673	0.207811	-0.155652	0.145827	-0.325516	0.249477	-0.172255	-0.0844635	-0.510735	0.643562	0.0895901	0.210506	0.549356	0.228117	0.385751	0.123154	0.474561	0.199028	0.06187	0.275435	-0.247855	0.00576607
PTOS_002212	hypothetical protein	0.0460674	0.417757	-0.3084	-0.218823	-0.450492	-0.00252539	0.0310571	-0.141273	-0.086931	-0.271621	-0.224671	-0.155679	-0.101794	-0.170184	-0.486414	-0.51483	-0.312091	-0.285546	-0.287987	-0.862909	0.0663309	0.332904	0.0282042	-0.556575	0.172316	-0.168763	-0.112396	0.150318	-0.0134715	0.0742512	-0.034679	0.0319414	-0.291059	-0.459016	-0.101999	-0.712583	-0.139826	-0.182066	-0.297015	-0.322733	-0.886419	0.311682	0.653361	-0.71481	-0.227701	0.0724161	0.0978881	-0.141034	-0.494287	0.0930473	0.0515596	-0.0561349	-0.597469	0.0854981	-1.35331
PTOS_002213	DUF4302 domain-containing protein	0.0242696	-0.276376	0.100534	0.0630298	-0.739786	-0.755552	-0.648802	-0.543279	-0.513851	-0.827346	-0.786948	-0.326881	-0.277072	-0.199568	-0.459236	-0.235354	0.0480409	-0.263397	0.0371699	0.133819	-0.305756	-0.17628	0.377856	0.0438532	-0.409962	-0.0791507	-0.18517	-0.142975	-0.190252	-0.369376	-0.540185	-0.0716067	-0.132465	-0.0929669	-0.0546269	0.369401	-0.206998	0.0194938	-0.0712723	0.173925	-0.169611	-0.0529031	0.325888	-0.155893	-0.255967	-0.22517	0.0266963	-0.231615	-0.136215	0.0734786	-0.130245	-0.470134	-0.709394	-0.479953	-0.506814
PTOS_002214	putative zinc-binding metallopeptidase	0.212721	-0.221336	0.19364	-0.249397	-0.492516	-0.520258	-0.368163	-0.124195	-0.506315	-0.690989	-0.72427	-0.740579	0.0539156	0.219754	-0.372361	0.266462	-0.308077	-0.433634	-0.277765	-0.032613	-0.126509	-0.173234	0.223861	-0.0204302	0.337481	0.165574	0.00341788	0.314972	-0.464378	0.201285	-0.258806	0.424938	-0.0252309	0.247386	-0.0428229	-0.131904	-0.164275	0.289357	0.0689016	0.25056	-0.180242	0.307343	-0.0119514	-0.246605	-0.687996	-0.194728	0.0856089	-0.358474	-0.814977	0.0644537	0.124596	-0.116207	-0.409042	-0.307094	-1.13809
PTOS_002215	RagB/SusD family nutrient uptake outer membrane protein	-0.17693	-0.0515166	0.112504	0.110566	0.18327	0.203494	0.12453	0.187611	0.335833	0.198889	0.100356	0.287562	-0.0697855	0.181917	-0.125069	0.0466276	-0.045763	0.0638265	-0.154515	0.0311848	-0.0292659	0.184115	-0.0745978	-0.141222	0.173081	0.0321468	-0.0848441	0.430642	-0.282683	0.339944	0.0591585	0.146281	-0.408625	-0.0135235	-0.245202	-0.430459	0.0559616	-0.230903	-0.21742	0.137086	-0.217639	0.034601	0.0693744	0.10191	0.35715	0.342139	0.337426	0.433019	0.404519	-0.0019968	-0.179592	0.176555	0.235519	0.332168	0.152521
PTOS_002216	SusC/RagA family TonB-linked outer membrane protein	0.0446706	-0.187819	0.103552	0.0453244	0.0419835	0.0801565	0.0787322	0.296745	-0.0150376	-0.114803	0.217385	0.114027	0.122061	0.0645259	0.125914	0.0829919	0.00897043	-0.0216416	0.206345	0.137282	0.0612155	-0.0188643	-0.0207106	-0.0399139	-0.0531264	0.0651612	-0.222285	-0.0139882	-0.113395	-0.0924014	-0.190987	0.0524849	0.0298062	-0.0486413	-0.135979	-0.20063	-0.110067	0.00919993	-0.116717	0.0512456	0.330832	-0.296247	0.0129028	0.080296	0.00180177	0.0260603	0.270611	0.140349	-0.0166087	0.074954	-0.0319978	0.0817065	0.116641	0.284617	-0.140213
PTOS_002217	TonB-dependent receptor	-0.00746164	0.0401342	0.131766	-0.150409	-0.385391	-0.746553	-0.163295	-0.338375	-0.765944	-0.911369	-0.6868	-0.479478	0.0419017	0.00890688	-0.319974	-0.0301851	-0.115489	-0.415971	-0.174911	-0.161679	0.174216	0.0563346	-0.249524	-0.0359574	-0.323173	-0.0924959	-0.113994	-0.195265	-0.116528	-0.66693	-0.127364	0.0332225	0.0788271	-0.0453949	0.0665248	0.161123	-0.235198	-0.13916	0.0977907	-0.157062	-0.295829	0.164497	-0.0312118	0.149568	-0.440332	-0.163811	-0.262917	-0.134032	0.324388	-0.349815	-0.0860017	-0.496125	-0.508282	-0.902585	-0.309706
PTOS_002218	MMPL family transporter	-0.0425377	0.0123838	-0.0720738	0.114614	0.150431	0.0747694	-0.0512934	0.2906	0.320995	-0.141615	0.150444	0.04813	0.273331	0.273703	0.299188	0.251966	0.228717	0.149039	-0.123916	0.223273	0.264041	-0.181735	-0.00443632	-0.123053	-0.101208	-0.074276	-0.111776	-0.0416323	0.0965699	-0.309718	-0.220063	-0.0303496	0.0156616	0.170204	0.0579369	-0.0594673	0.401537	0.0261219	0.0313101	-0.0926796	0.15826	-0.238001	0.102341	0.0499937	-0.236462	0.0333944	0.108196	0.0430374	-0.328518	-0.0841298	0.0630949	-0.128696	-0.481129	-0.678677	-0.145645
PTOS_002219	outer membrane lipoprotein-sorting protein	-0.0703925	-0.0113826	0.0244619	-0.0219636	-0.70219	-0.485998	-0.242853	-0.447858	-0.423901	-0.632997	-0.230804	-0.590569	-0.165436	0.1807	-0.206613	-0.398166	-0.0207036	0.0880457	-0.0293609	-0.104075	0.172294	0.0613204	-0.53015	0.150797	-0.102337	-0.429227	-0.122409	0.0547562	-0.0050693	-0.311998	-0.00914565	-0.147562	-0.141101	0.0218971	-0.125075	-0.231544	-0.0637103	-0.0837197	0.330693	-0.133886	-0.472663	0.276491	0.242343	-0.316709	0.0839082	0.734373	0.309292	0.238516	0.0718833	0.0653976	0.234465	0.0701346	-0.468074	0.237124	-0.22418
PTOS_002220	hypothetical protein	0.00559174	0.383061	-0.292351	-0.147532	0.276888	0.289632	0.23116	0.417833	0.393453	0.133992	-0.324053	0.110027	0.159328	0.355867	0.170791	0.308133	0.0476584	-0.0525136	0.051204	0.147977	0.330976	0.401408	-0.367249	-0.576478	0.13855	0.31188	0.490801	0.249991	0.305715	0.222652	0.162402	0.117124	0.0780665	0.180326	0.028182	-0.18862	0.0163364	0.52401	0.183903	0.405448	-0.704968	0.0104969	0.0733751	0.453404	-0.175279	-0.467172	-0.277607	-0.200745	-0.495679	-0.331773	-0.213969	-0.355023	0.0119503	-0.220683	-1.59562
PTOS_002221	DUF1858 domain-containing protein	-1.09717	-0.192494	0.545948	0.418418	-1.05387	-1.18117	-1.15188	-1.13677	-1.73416	-3.9211	-3.27321	-2.03667	-0.978761	-1.13007	-0.630271	-0.822587	-0.65608	-0.397914	-0.309785	-0.570465	-0.16119	0.096496	-0.349708	0.328208	-1.03151	-0.576571	-1.39812	-1.68015	-1.96722	-1.97503	-1.84035	-2.02773	-0.528593	-0.221321	-0.226451	-0.599185	-0.279983	-0.411154	-0.971518	0.0174577	-0.152361	0.930894	-1.15	-0.0952748	-0.244449	-0.884503	-0.148071	-0.291175	-1.45733	-1.79353	-0.800958	-1.00579	-3.52378	-3.17974	-3.20073
PTOS_002222	TonB-dependent receptor	-0.0656027	-0.0537	-0.0437034	0.17074	-0.147101	-0.17653	-0.173217	0.0910249	-0.352602	-0.405799	-0.327285	-0.271348	0.0391426	0.155891	-0.108416	0.191437	-0.0127697	-0.127867	-0.171985	0.0610605	0.0474328	-0.134033	0.139086	-0.0321199	-0.224362	0.0425253	-0.19267	-0.189877	-0.244484	-0.100036	-0.23124	-0.17453	-0.092268	-0.0820775	0.00504605	-0.02977	-0.137106	-0.0798777	-0.0399046	-0.0543677	-0.113297	-0.155106	0.0693995	0.277579	-0.241777	-0.377137	0.0459119	-0.361137	-0.371832	-0.244983	-0.45167	-0.310127	-0.618001	-0.301016	-0.270023
PTOS_002223	hypothetical protein	0.0530174	0.056351	0.123917	-0.270951	0.355804	0.0760797	-0.000772887	0.199056	-0.00836603	-0.104596	0.251529	0.190241	0.0333237	0.0845961	0.0775517	0.288513	0.299183	0.163461	0.0217261	0.146587	0.0406637	-0.0718531	0.0912117	-0.0442443	0.280254	0.119392	0.256797	0.0203735	0.0197146	0.12566	0.137632	0.0666515	-0.0810574	-0.0986594	0.0427515	0.122874	-0.251663	-0.0368685	0.170788	-0.0830665	0.0900767	0.0332629	-0.120922	0.00236814	0.0931076	0.294907	0.294695	0.352166	0.452606	0.505078	0.197057	0.389602	0.0602982	0.696939	0.391437
PTOS_002224	ABC transporter ATP-binding protein/permease	0.168266	0.0418396	-0.237516	0.116846	-0.0123061	0.116552	0.278073	0.351857	0.390055	0.183764	0.23424	0.226065	0.159813	-0.0731321	-0.0996042	-0.0171799	-0.148841	0.0245134	0.1024	0.0330843	0.0545116	0.153676	0.0715082	-0.320407	0.160942	0.0821842	-0.0815781	0.283941	0.043253	0.0946926	0.00690512	-0.0547862	-0.0854463	-0.0311051	-0.304671	0.0826435	0.0303841	-0.171772	0.163997	0.185888	-0.0322059	0.164263	0.0891988	-0.212094	0.250222	0.377287	-0.102872	0.410517	0.140787	0.0484246	0.240142	0.22783	0.270295	-0.137184	0.256348
PTOS_002225	ABC transporter ATP-binding protein/permease	0.0358541	-0.0170005	-0.0107305	-0.0425648	-0.246331	0.000632076	0.0236119	0.0794947	0.128171	0.229907	-0.0762824	-0.0093714	-0.0613373	0.000649963	-0.0299161	0.0666965	0.0324313	-0.0484369	-0.0890015	0.000859976	-0.0491967	-0.071711	0.192157	-0.0471828	-0.0441562	0.0416335	0.0177112	0.0741749	0.0714139	-0.14316	0.207032	-0.0823301	-0.170468	0.068017	-0.0168586	0.157497	-0.147627	0.232039	-0.0922623	-0.0947012	-0.0496812	0.122212	0.149921	-0.253161	-0.211596	-0.0466731	0.0017623	-0.155168	-0.0380626	-0.131666	-0.195295	-0.0483591	-0.139856	-0.651716	-0.108762
PTOS_002226	hypothetical protein	-0.620872	-0.516076	0.239882	0.944898	0.32671	0.421156	0.844507	0.206398	0.808038	0.162411	0.599792	0.0307034	0.303678	0.532046	0.220739	0.439647	0.0237331	0.418424	-0.144048	0.362585	0.410997	-0.407846	-0.214421	0.14521	0.506781	1.02371	0.759556	0.685777	0.400763	1.27924	0.636024	1.0006	0.232661	0.3399	0.447116	0.756799	0.493409	0.566764	0.96673	-0.0590906	0.712942	-0.449663	0.010578	-0.114241	0.162391	-0.135477	0.430551	0.676394	-0.318626	0.290135	-0.493465	0.172318	0.906638	0.603496	-0.061818
PTOS_002227	transposase	-0.178922	-0.0637592	0.189995	0.0556729	-0.297455	-0.347062	-0.164193	-0.304453	-0.312143	-0.568669	-0.286414	-0.0834325	-0.182147	-0.0308136	-0.256552	-0.188925	-0.193805	-0.0736699	0.0480013	-0.0777798	0.0886653	-0.0696703	0.0823943	-0.16713	-0.0153736	0.00108183	0.267382	0.0952617	-0.0594669	0.41435	0.0107249	0.113037	0.123568	-0.0845073	0.0802228	0.191921	-0.1337	-0.00151321	0.0277238	0.0621586	0.054479	0.0921383	-0.193059	0.118535	-0.430018	-0.0478481	-0.0674515	0.0160999	-0.241434	-0.146645	-0.122026	-0.285002	-0.652249	-0.152204	-0.659342
PTOS_002228	pirin family protein	0.261481	0.0591892	-0.418817	-0.016021	-0.677628	-0.419071	-0.483699	-0.340955	-0.351791	-0.757688	-0.556293	-0.261374	-0.181179	0.08804	-0.360224	-0.381814	-0.448971	-0.194836	0.126669	-0.110657	0.138033	-0.258203	0.165449	-0.0692443	-0.123221	-0.335306	-0.460658	-0.335755	-0.32373	0.0793685	-0.325618	-0.376285	0.0745075	-0.0436654	-0.444165	-0.0153375	-0.421481	-0.211332	-0.31635	-0.128796	0.384443	0.111274	-0.355082	-0.0370319	0.108975	0.188449	0.160208	0.0648362	0.11072	0.140547	0.0511999	-0.0473047	-0.128485	-0.23048	-0.197753
PTOS_002229	N-acetyltransferase	NA	NA	NA	NA	NA	NA	NA	NA	NA	NA	NA	NA	NA	NA	NA	NA	NA	NA	NA	NA	NA	NA	NA	NA	NA	NA	NA	NA	NA	NA	NA	NA	NA	NA	NA	NA	NA	NA	NA	NA	NA	NA	NA	NA	NA	NA	NA	NA	NA	NA	NA	NA	NA	NA	NA
PTOS_002230	nitroreductase family protein	NA	NA	NA	NA	NA	NA	NA	NA	NA	NA	NA	NA	NA	NA	NA	NA	NA	NA	NA	NA	NA	NA	NA	NA	NA	NA	NA	NA	NA	NA	NA	NA	NA	NA	NA	NA	NA	NA	NA	NA	NA	NA	NA	NA	NA	NA	NA	NA	NA	NA	NA	NA	NA	NA	NA
PTOS_002231	helix-turn-helix domain-containing protein	0.3818	-0.267313	-0.0474144	-0.080005	-0.332556	0.0107385	0.046746	-0.115856	0.157217	0.254921	0.495822	0.385033	0.195291	0.262383	0.195756	0.24179	0.0357754	0.45464	0.158607	0.264037	0.0194717	-0.240973	-0.282002	0.473765	-0.035945	-0.211588	-0.23295	0.0294927	0.0159298	0.394338	-0.435948	0.0898196	-0.406469	-0.712929	0.147303	-0.664989	-0.154794	-0.336849	0.0591157	-0.16834	0.21837	0.360554	0.0355651	-0.785558	0.367613	-0.250307	0.316718	0.04727	-0.157576	0.0847286	-0.101854	-0.168041	-0.566156	0.178306	0.264395
PTOS_002232	hypothetical protein	0.337058	-0.727564	-0.378772	0.593466	0.0240256	0.0459901	-0.0503784	-0.405112	0.470315	0.26331	0.367747	0.615689	0.117077	0.356415	-0.446264	0.0239086	0.448502	-0.167733	0.252388	0.0768875	-0.158241	-0.343275	-0.0196252	0.493269	0.647462	0.133793	0.193716	0.00206928	0.673078	0.00439862	0.441273	0.287729	-0.512514	0.234985	-0.101216	-0.240718	0.264439	0.566458	0.240046	0.388415	0.49743	-0.265059	-0.846556	0.664488	-0.319674	0.152327	0.0298394	-0.0561994	0.635476	0.385188	-0.576915	-0.348675	0.369394	0.611885	-0.252168
PTOS_002233	DUF6046 domain-containing protein	-0.532101	0.218673	0.314021	-0.107874	-0.18319	-0.594324	-0.146294	-0.259718	0.0494287	-0.135722	-0.225492	-0.197771	-0.158297	-0.138792	0.0625851	-0.217385	-0.135523	-0.117326	-0.404416	-0.0128334	-0.137807	0.0602014	0.127544	-0.138792	-0.274879	-0.0315432	-0.059083	0.112295	0.0519769	0.239991	-0.234017	0.0726176	-0.102111	-0.236955	-0.186062	0.218027	-0.0617482	-0.145179	0.0884998	0.187666	-0.246291	0.0725131	0.0960773	0.032796	0.0332633	0.101669	0.0220867	0.104299	0.0530493	-0.0832182	0.427742	-0.0782519	0.221825	-0.175943	0.594751
PTOS_002234	phage tail tape measure protein	-0.0965897	0.0848301	-0.114568	0.155941	-0.0130915	-0.0314629	0.0730893	-0.166622	-0.31406	0.0507815	0.00550582	-0.286164	0.288981	0.248801	0.108676	-0.0471411	0.120647	0.0235187	0.0811476	-0.0350478	0.0735918	0.00654252	0.121281	-0.293262	0.279902	-0.123905	-0.0300896	0.0705524	-0.215722	-0.265944	0.27287	0.365417	-0.0344603	0.107133	0.0271705	0.336366	-0.107608	-0.0384226	0.265987	0.0586443	0.0561193	0.0907952	-0.133077	0.00478237	-0.174927	0.187995	0.0221588	-0.122004	0.166589	0.0144661	-0.0729443	0.319022	0.224759	0.455813	0.102598
PTOS_002235	hypothetical protein	NA	NA	NA	NA	NA	NA	NA	NA	NA	NA	NA	NA	NA	NA	NA	NA	NA	NA	NA	NA	NA	NA	NA	NA	NA	NA	NA	NA	NA	NA	NA	NA	NA	NA	NA	NA	NA	NA	NA	NA	NA	NA	NA	NA	NA	NA	NA	NA	NA	NA	NA	NA	NA	NA	NA
PTOS_002236	hypothetical protein	-0.172124	-0.315904	0.221499	0.160539	-0.747979	-0.66694	-0.596649	-0.541793	-0.685509	-0.307769	-0.578017	-0.517145	-0.400959	-0.0938235	0.0296472	-0.240329	-0.626266	-0.352401	-0.248206	0.202968	0.0905728	-0.124698	0.0513235	-0.101729	-0.391203	-0.447099	-0.0503103	-0.511328	-0.345252	-0.438804	0.077555	0.119727	-0.303897	-0.0991016	-0.541126	-0.321684	-0.354424	-0.174702	0.0451808	-0.321366	-0.0622484	-0.243777	-0.236036	0.525006	-0.194318	-0.84526	-0.463127	-0.391634	-0.241318	-0.341778	-0.441078	-0.174619	-0.525812	-0.158722	0.162804
PTOS_002237	hypothetical protein	0.136982	-0.469354	-0.18451	0.492235	-0.186132	-0.160943	0.10651	-0.417611	-0.0861705	0.372203	-0.0683932	0.237472	-0.463429	-0.244118	-0.105403	0.017348	0.174246	-0.327499	0.0687222	-0.449932	0.369865	-0.0520842	-0.552524	0.165183	-0.306942	0.211773	0.25895	-0.107725	0.126786	0.364655	0.000905126	0.332652	-0.155631	-0.0507005	-0.125495	-0.196919	-0.147769	-0.0237541	0.174655	-0.221533	-0.18136	0.0975093	0.403442	-0.34281	-0.0490119	0.0579517	-0.346578	-0.119545	-0.202882	-0.359452	-0.356635	-0.401094	-0.104363	0.129903	0.174847
PTOS_002238	hypothetical protein	0.261328	-0.621315	-0.0377714	0.303744	-1.18097	-0.839639	-2.91108	-2.64396	-1.87329	-1.39007	-1.56711	-1.34587	-0.398261	-0.464368	-1.37205	-1.58415	-1.4555	-0.975915	-0.0865442	-1.32862	-0.0613076	-0.18836	0.0472823	0.128085	-0.400163	-0.714087	-0.77796	-2.00107	-0.439444	0.140304	-1.92904	-0.369536	-0.989918	-0.331722	-0.503853	-2.23884	-0.772807	-1.23007	-0.52187	-0.408722	-0.130672	-0.302314	-0.037245	0.469985	0.328315	-0.10224	-1.24129	0.364098	0.28359	0.0457775	-0.0416448	-0.917305	-1.40443	0.264235	-1.14447
PTOS_002239	ATP-binding protein	-0.51309	-0.190539	0.490784	0.0896335	-0.310524	-0.953398	-0.0905931	-0.403802	-1.30823	0.0376578	-0.799476	-0.241117	-0.202177	-0.00810558	0.0466542	-0.422658	0.270001	-0.326762	0.232292	-0.167235	0.0212541	0.137545	-1.01873	0.568581	-1.08826	-0.163298	0.337377	0.329305	-0.0977517	-0.169022	0.214422	0.278337	-0.945507	-0.362604	0.159009	-2.0834	0.10624	-0.173188	-0.0954493	0.471058	-0.158124	-0.0992854	0.375526	-0.206245	0.554873	-0.127627	-0.0396976	-0.00665663	-0.224467	0.65404	0.093368	-0.523498	1.01544	0.234307	-3.84364
PTOS_002240	S8 family peptidase	-0.127995	-0.0250763	0.0337354	0.157395	0.0824037	0.124245	0.185355	-0.0203685	0.12017	0.0307495	0.17487	0.17307	-0.0982956	0.077113	-0.0307165	-0.0362707	-0.0375522	-0.0741669	0.0890313	-0.150908	-0.235822	0.133996	-0.0850387	0.180419	0.251462	0.283414	0.174918	0.230028	0.215221	0.418404	0.206122	0.187598	0.0825079	0.0625355	0.0211658	0.341584	0.28021	0.106176	0.213639	0.238369	0.0238782	0.180688	-0.0337741	-0.165605	0.0346717	0.131499	-0.0526349	-0.0504494	0.0578142	0.0078081	-0.148981	0.0356525	0.0317934	0.124945	0.12358
PTOS_002241	phage N-6-adenine-methyltransferase	-0.176219	0.549611	-0.280268	-0.185614	-0.504681	-0.849563	-0.605369	0.0232961	-0.0817612	-0.138155	-0.491018	-0.0966668	-0.466779	-0.498823	-0.29701	-0.332857	-0.406201	-0.313652	-0.0995042	-0.649528	0.17164	-0.13406	-0.256224	0.201497	0.012169	-0.0064321	0.298997	0.0551967	-0.22566	0.0546822	0.0435804	0.584695	-0.273618	-0.0705079	-0.0577812	0.363567	-0.945007	-0.611466	-0.350878	0.0434742	0.25216	0.312623	-0.148467	-0.302261	0.159921	0.499635	-0.00722546	-0.229593	-0.141695	0.0721371	-0.166813	0.128416	-1.31431	-0.597911	-0.0562049
PTOS_002242	hypothetical protein	-0.343705	-0.0251137	-0.0566943	0.402835	0.517546	0.352074	0.197941	0.532477	-0.0751049	0.548496	0.333545	0.161148	0.696553	0.532751	-0.468708	0.277272	0.254216	-0.306854	-0.00055233	0.409059	0.220521	-0.477	0.139163	0.130753	0.341142	0.161253	0.247967	0.103105	0.135425	0.00233798	0.665349	0.305671	0.116066	0.0616597	0.0984517	0.153966	0.544118	0.0049589	0.174395	0.888376	-0.262682	0.214228	0.120101	-0.260089	-0.840586	0.156985	-0.0144335	-0.413102	-0.0324123	0.332339	0.179395	0.0791909	0.348643	0.7095	0.353551
PTOS_002243	DUF2586 family protein	-0.359953	0.270402	0.262713	-0.173114	0.215577	0.356277	0.306076	0.148938	0.264018	0.152359	0.403932	0.403006	0.13144	0.379928	0.221513	0.0839932	0.03379	-0.00823162	0.334016	0.106124	0.268254	-0.265241	-0.167643	0.0861901	0.0866539	0.46	-0.107357	0.0185951	0.374631	0.185956	-0.115694	0.11979	0.249938	0.0455694	0.148656	0.106657	-0.01415	0.139274	-0.438707	0.0640938	-0.219396	-0.110056	0.198436	0.152752	-0.112517	0.215471	-0.149833	-0.141159	0.0975243	-0.275548	-0.312772	-0.040885	-0.333558	0.0450028	0.244871
PTOS_002244	hypothetical protein	0.40745	-0.264777	0.0350426	-0.403957	-0.818265	-1.09406	-0.539597	-0.49913	-0.641373	-1.44545	-0.585061	-0.583387	-0.450096	-0.890995	-0.614766	-0.304279	-0.37379	0.0919395	-0.225644	-0.22554	-0.0326411	-0.60236	-0.0128527	0.495704	-0.550911	-0.706927	0.180381	-0.230958	-0.256762	-0.672121	-0.0506957	0.159855	0.0307965	-0.286113	-0.439717	-0.593105	-0.464502	-0.538748	-0.361846	-0.135661	-1.07212	0.0358189	0.38384	0.25819	0.591958	0.520725	0.384046	0.595331	-0.212705	0.290299	-0.171399	-0.238576	-0.62356	-0.652803	-0.0819418
PTOS_002245	hypothetical protein	0.0418467	-0.23624	0.498455	-0.306929	0.340677	0.144875	-0.0249283	-0.0117525	-0.0234195	-0.699272	0.158876	-0.101604	-0.163082	-0.25914	-0.665699	-0.267275	0.433202	-0.238007	-0.178183	0.064608	-0.14517	0.202168	-0.107491	0.0410781	-0.216011	0.187274	-0.206268	-0.0291338	-0.495239	-0.439822	0.343651	0.0594255	-0.013687	-0.0961635	0.111848	0.0875011	0.107946	0.121929	-0.170013	0.172868	0.149859	0.00972295	-0.241827	0.164274	-0.462995	0.161176	0.412382	0.260598	-0.0557471	0.475328	-0.107142	0.114327	0.43566	0.262047	-0.426039
PTOS_002246	ATP-dependent Clp protease proteolytic subunit	0.284875	-0.369755	-0.0215598	0.119329	-0.405956	-0.214312	-0.206212	-0.0496593	-0.127412	-0.0198518	-0.366711	-0.121313	0.0932123	-0.0815614	0.296889	-0.0906234	-0.107042	-0.0318478	-0.18217	-0.0859265	0.176587	0.0197793	-0.00580526	-0.304348	0.141015	0.167248	-0.169477	0.00107482	-0.014716	0.567278	0.0303237	0.187431	-0.251314	-0.130383	-0.0389929	0.0280078	0.0424056	-0.449638	-0.0534884	-0.084902	-0.0520047	-0.0712961	0.127752	-0.0505561	-0.170318	-0.0774642	-0.420818	-0.126828	-0.185151	0.53138	0.114885	0.0561594	-0.334904	0.0812054	-0.833655
PTOS_002247	hypothetical protein	0.251073	0.383418	-0.294578	-0.482504	-0.0478269	0.224863	0.359877	0.29042	-0.0339213	0.0470051	0.630522	-0.0211377	0.64661	-0.0891597	-0.246691	-0.166443	-0.714081	-0.138115	0.197382	-0.572699	-0.80349	0.617426	-0.0223461	0.0594161	0.939974	0.438306	0.790599	-0.083781	0.658311	0.6047	1.05631	1.12126	-0.0382867	0.0159316	0.252067	0.285721	0.30852	0.238985	0.59398	0.287582	-0.542289	0.422373	0.0988057	-0.142496	0.345741	0.653156	1.31704	0.9941	-0.300318	0.445026	0.856255	0.965458	-0.679631	0.198574	-0.955729
PTOS_002248	hypothetical protein	-0.282451	-0.380312	-0.164836	0.733556	0.7887	0.064821	0.535102	-0.4471	0.607498	0.479957	1.01105	0.493658	0.667128	0.343204	-0.107818	0.551487	0.138792	-0.753536	0.2433	0.807395	0.201994	0.682788	-1.52772	0.176777	-0.899095	0.412206	0.59225	-0.318545	-0.585381	-2.06763	0.384243	0.796691	-0.0712655	0.250862	0.519905	-0.607265	-1.77623	0.229338	-0.206195	0.761757	NA	NA	NA	NA	NA	NA	NA	NA	NA	NA	NA	NA	NA	NA	NA
PTOS_002249	hypothetical protein	-0.0609269	-0.502414	-0.272352	0.757428	-0.510435	0.15403	0.0357131	0.463629	0.0434058	0.0812299	-0.038124	0.128872	-0.211167	0.0756851	0.33634	0.255552	-0.0680807	-0.176357	0.240058	0.53198	0.270233	0.144218	-0.803961	0.250653	0.783987	0.398951	0.651517	-0.107067	-0.218241	0.60385	0.276244	-0.150791	0.357184	0.177269	0.619225	-0.15067	0.356477	0.325772	0.480669	0.428175	-0.387461	0.335905	-0.722345	0.380904	-0.424586	-0.407925	0.844903	1.14557	1.1914	0.0207847	0.508895	0.844593	0.599509	1.04073	0.116255
PTOS_002250	DUF935 domain-containing protein	0.0592439	-0.251292	0.550688	-0.43697	0.448608	0.414488	0.614851	0.467484	0.2743	0.196808	0.428191	0.821505	-0.273268	0.266443	-0.184235	0.184203	-0.164492	0.0395513	0.137716	0.317993	-0.369325	0.00210632	-0.195279	0.589561	0.166764	-0.0335707	0.638503	0.560257	0.291688	0.152276	0.339143	0.475775	0.241212	0.21958	-0.109165	0.297383	0.298699	-0.359101	0.235313	0.0621394	0.345513	-0.441333	-0.106068	0.580225	0.125862	-0.0606889	0.497343	0.471713	0.202129	0.527069	0.219445	0.505589	0.370536	0.732613	0.154143
PTOS_002251	hypothetical protein	NA	NA	NA	NA	NA	NA	NA	NA	NA	NA	NA	NA	NA	NA	NA	NA	NA	NA	NA	NA	NA	NA	NA	NA	NA	NA	NA	NA	NA	NA	NA	NA	NA	NA	NA	NA	NA	NA	NA	NA	NA	NA	NA	NA	NA	NA	NA	NA	NA	NA	NA	NA	NA	NA	NA
PTOS_002252	hypothetical protein	0.509373	0.167766	-0.0453497	-0.845688	-2.91309	-2.9338	-3.5375	-1.91276	-2.80736	-3.60378	-3.59686	-2.85675	-0.624035	-1.30306	-1.53735	-1.32079	-2.19349	-2.12378	-2.6015	-3.42547	NA	NA	NA	NA	NA	NA	NA	NA	NA	NA	NA	NA	NA	NA	NA	NA	NA	NA	NA	NA	NA	NA	NA	NA	NA	NA	NA	NA	NA	NA	NA	NA	NA	NA	NA
PTOS_002253	phage antirepressor KilAC domain-containing protein	-0.188682	0.0434216	0.676606	-0.681776	-0.168695	-0.0866375	0.109285	0.278998	0.260877	-0.186949	0.188366	0.299645	0.490256	0.340388	0.458754	0.427138	0.0912644	0.415038	0.461108	0.204176	0.302198	-0.299497	0.0856649	-0.0912908	-0.104339	-0.00249077	-0.538727	-0.183369	-0.13594	-0.357253	-0.604005	0.143665	0.0684389	-0.273726	-0.481071	-0.271687	0.0755655	-0.402485	-0.163724	0.170809	-0.291181	-0.140578	0.526103	-0.193677	-0.280791	-0.39854	-0.0143011	-0.14873	-0.00974825	0.349958	-0.592917	-0.402996	-0.628838	-0.866096	0.276222
PTOS_002254	hypothetical protein	NA	NA	NA	NA	NA	NA	NA	NA	NA	NA	NA	NA	NA	NA	NA	NA	NA	NA	NA	NA	NA	NA	NA	NA	NA	NA	NA	NA	NA	NA	NA	NA	NA	NA	NA	NA	NA	NA	NA	NA	NA	NA	NA	NA	NA	NA	NA	NA	NA	NA	NA	NA	NA	NA	NA
PTOS_002255	hypothetical protein	-0.113158	0.291091	-0.0996328	-0.0548511	-0.198762	0.146535	-0.200159	0.348517	0.20033	0.149299	0.535641	0.243611	0.117625	-0.000547982	-0.671188	0.216774	-0.102118	-0.450228	-0.561936	-0.381505	-0.276344	0.283725	-0.154315	0.0929362	0.186633	0.298067	0.285396	0.0157913	-0.417096	-0.409501	0.0387253	-0.362628	0.208706	-0.225815	0.201836	-0.0668762	0.376119	-0.0998382	0.117674	0.0682293	-0.16507	0.144633	-0.276625	0.359723	-0.321823	0.448083	0.279622	-0.245244	-0.16367	-0.520177	0.00389557	0.040544	-0.918778	-0.992556	-1.26769
PTOS_002256	hypothetical protein	0.211157	0.0592968	0.115121	-0.605254	-0.0231129	0.0912622	-0.055946	-0.00509227	-0.24726	-0.187046	0.161715	0.354175	0.310538	0.243809	0.478934	0.0802783	0.0915364	0.120196	-0.120657	0.235775	-0.24532	0.143079	-0.21917	0.2514	-0.175241	-0.0503455	-0.0829167	-0.464814	-0.711933	-0.81594	-0.538164	-0.276683	0.162216	0.0111495	0.209044	-0.0345399	-0.0881507	-0.70003	-0.0558444	-0.0669089	-0.489692	-0.265001	0.742299	-0.212892	0.170988	0.510437	-0.124758	0.201401	0.351053	0.154676	-0.388301	0.287072	0.483845	-0.200664	0.185403
PTOS_002257	molecular chaperone DnaJ	-0.420868	0.574897	0.0755969	-0.430039	-1.37686	-2.04519	-0.696676	-1.00564	-0.990652	-1.21345	-0.469337	-1.29171	-0.274254	-0.313082	0.631299	0.418631	0.365782	-0.248694	0.181023	-0.0682787	-0.135765	0.437285	-0.233583	-0.25518	-0.689079	0.0408251	-0.154051	-0.341628	-0.315644	0.279006	-0.394515	-0.142937	0.400525	0.259591	-0.133454	0.0906471	-0.0361323	-0.913841	-0.349772	-0.352155	0.353228	0.387996	-0.440375	-0.50473	-0.196046	-0.317639	0.363676	0.211683	0.279425	0.450708	-0.253315	-0.485444	0.0457094	-1.06106	0.498527
PTOS_002258	hypothetical protein	-0.489757	0.777696	0.266243	-0.663578	0.865108	0.545667	0.729938	0.819383	1.04664	1.00047	1.34029	-0.0323554	1.17139	0.779081	0.588379	1.14171	-0.40367	0.645795	0.441685	0.861488	-0.0212195	0.0156596	0.0506715	0.0144394	-0.316821	0.37956	-0.580339	-0.0321207	0.351411	-0.388214	-0.98021	0.0406445	0.0949754	0.0868597	-0.691296	-0.396764	-0.164509	-0.583546	-0.0203422	-0.953846	NA	NA	NA	NA	NA	NA	NA	NA	NA	NA	NA	NA	NA	NA	NA
PTOS_002259	hypothetical protein	NA	NA	NA	NA	NA	NA	NA	NA	NA	NA	NA	NA	NA	NA	NA	NA	NA	NA	NA	NA	NA	NA	NA	NA	NA	NA	NA	NA	NA	NA	NA	NA	NA	NA	NA	NA	NA	NA	NA	NA	NA	NA	NA	NA	NA	NA	NA	NA	NA	NA	NA	NA	NA	NA	NA
PTOS_002260	hypothetical protein	NA	NA	NA	NA	NA	NA	NA	NA	NA	NA	NA	NA	NA	NA	NA	NA	NA	NA	NA	NA	NA	NA	NA	NA	NA	NA	NA	NA	NA	NA	NA	NA	NA	NA	NA	NA	NA	NA	NA	NA	NA	NA	NA	NA	NA	NA	NA	NA	NA	NA	NA	NA	NA	NA	NA
PTOS_002261	hypothetical protein	NA	NA	NA	NA	NA	NA	NA	NA	NA	NA	NA	NA	NA	NA	NA	NA	NA	NA	NA	NA	NA	NA	NA	NA	NA	NA	NA	NA	NA	NA	NA	NA	NA	NA	NA	NA	NA	NA	NA	NA	NA	NA	NA	NA	NA	NA	NA	NA	NA	NA	NA	NA	NA	NA	NA
PTOS_002262	hypothetical protein	-0.0620526	-0.0313821	0.259887	-0.174969	0.0126725	0.383891	0.0705055	0.361339	0.522286	0.0852337	0.347173	0.0571048	0.574772	0.345211	0.631637	0.655585	0.12917	0.421453	0.379716	0.293259	0.137547	0.00182216	0.305932	-0.611892	0.403566	0.501893	0.407263	0.485948	0.318616	0.694944	0.162459	0.120044	0.508669	0.472988	0.544654	0.879508	-0.171662	0.352619	0.144148	0.487412	-0.847555	0.170336	0.577818	-0.249017	0.0489675	-0.186561	0.351772	0.50705	0.0828374	0.428323	-0.394227	-0.19889	0.51531	0.675328	-0.00150031
PTOS_002263	hypothetical protein	NA	NA	NA	NA	NA	NA	NA	NA	NA	NA	NA	NA	NA	NA	NA	NA	NA	NA	NA	NA	NA	NA	NA	NA	NA	NA	NA	NA	NA	NA	NA	NA	NA	NA	NA	NA	NA	NA	NA	NA	NA	NA	NA	NA	NA	NA	NA	NA	NA	NA	NA	NA	NA	NA	NA
PTOS_002264	hypothetical protein	NA	NA	NA	NA	NA	NA	NA	NA	NA	NA	NA	NA	NA	NA	NA	NA	NA	NA	NA	NA	NA	NA	NA	NA	NA	NA	NA	NA	NA	NA	NA	NA	NA	NA	NA	NA	NA	NA	NA	NA	NA	NA	NA	NA	NA	NA	NA	NA	NA	NA	NA	NA	NA	NA	NA
PTOS_002265	DUF3846 domain-containing protein	NA	NA	NA	NA	NA	NA	NA	NA	NA	NA	NA	NA	NA	NA	NA	NA	NA	NA	NA	NA	NA	NA	NA	NA	NA	NA	NA	NA	NA	NA	NA	NA	NA	NA	NA	NA	NA	NA	NA	NA	NA	NA	NA	NA	NA	NA	NA	NA	NA	NA	NA	NA	NA	NA	NA
PTOS_002266	hypothetical protein	NA	NA	NA	NA	NA	NA	NA	NA	NA	NA	NA	NA	NA	NA	NA	NA	NA	NA	NA	NA	NA	NA	NA	NA	NA	NA	NA	NA	NA	NA	NA	NA	NA	NA	NA	NA	NA	NA	NA	NA	NA	NA	NA	NA	NA	NA	NA	NA	NA	NA	NA	NA	NA	NA	NA
PTOS_002267	hypothetical protein	-0.0343057	0.0483809	0.206727	-0.210301	0.185462	0.170567	0.177615	0.337068	0.522395	0.336486	0.131281	0.353367	-0.81686	0.405764	0.137669	-0.12625	-0.392054	-0.843088	-0.540148	-0.174731	-0.461392	0.0637575	0.195898	0.0654707	0.0940134	0.654083	0.286964	0.361599	0.305173	0.453366	0.356322	0.54574	-0.480127	0.036832	-0.0203275	-0.236567	-0.230796	-0.470709	-0.182918	0.37041	-0.236351	-0.00838356	-0.00706684	0.163249	0.487115	0.630689	0.226333	0.373429	0.345621	0.589718	0.0247646	0.340406	0.0850557	0.403344	0.354554
PTOS_002268	hypothetical protein	NA	NA	NA	NA	NA	NA	NA	NA	NA	NA	NA	NA	NA	NA	NA	NA	NA	NA	NA	NA	NA	NA	NA	NA	NA	NA	NA	NA	NA	NA	NA	NA	NA	NA	NA	NA	NA	NA	NA	NA	NA	NA	NA	NA	NA	NA	NA	NA	NA	NA	NA	NA	NA	NA	NA
PTOS_002269	hypothetical protein	-0.278998	-0.0136005	-0.0856921	0.383613	-0.38915	-0.548773	-0.715534	-0.908388	-0.986474	-0.521979	-0.128133	-0.840313	-0.460847	-0.160135	-0.427315	-1.77305	-0.358708	-0.981658	-0.567167	-0.22951	0.0447066	-0.137795	-0.312014	0.201125	-0.155703	0.085771	-0.24175	0.363338	-0.240707	-1.01203	-0.610707	-0.139282	-0.4983	0.222956	-0.390556	0.206988	-0.452082	-0.248827	-0.287294	-0.0791111	0.350934	-0.363755	0.33614	-0.675602	0.32098	-0.141445	-0.278084	0.0331695	-0.867065	0.353515	-0.73069	0.110378	-0.181251	-1.2644	0.319395
PTOS_002270	hypothetical protein	-0.623214	0.370145	-0.283569	0.42959	-0.873692	-0.749516	-0.98388	-0.417062	-0.758953	-1.19557	-0.273826	-1.24277	-0.163997	-0.0511935	-0.563271	-1.37328	-0.193172	-0.221338	-0.226961	-0.335733	0.0808121	-0.332431	0.111483	0.108484	-0.304766	-0.523065	-0.565246	-0.273552	-0.255336	-0.130179	-1.36896	-0.451113	-0.000421257	-0.313407	-0.774942	-0.368952	-0.514112	-0.376613	0.124547	-1.01856	-0.340985	0.389413	-1.36152	0.722414	-0.463684	0.0971685	0.0932075	0.201858	0.574293	-0.14863	-0.406024	-1.36484	-1.67504	-1.18201	-0.499413
PTOS_002271	hypothetical protein	NA	NA	NA	NA	NA	NA	NA	NA	NA	NA	NA	NA	NA	NA	NA	NA	NA	NA	NA	NA	NA	NA	NA	NA	NA	NA	NA	NA	NA	NA	NA	NA	NA	NA	NA	NA	NA	NA	NA	NA	NA	NA	NA	NA	NA	NA	NA	NA	NA	NA	NA	NA	NA	NA	NA
PTOS_002272	ubiquitin carboxyl-hydrolase	-0.284157	-0.116314	0.238519	0.307304	0.254423	0.158052	0.0377764	0.32249	0.282492	-0.121004	0.203621	0.255257	-0.390395	-0.272806	0.462754	0.224643	-0.478413	0.052056	0.195059	-0.208827	-0.308957	0.0428923	-0.843854	0.969274	0.3159	0.362218	0.250496	0.137098	0.594125	-0.924218	0.608904	0.427893	0.334306	-0.101636	0.58279	-0.227518	-0.970264	-0.170777	0.169123	-0.245524	0.0151321	0.169872	-0.350645	0.0985704	0.412603	0.38341	-0.325494	-0.216835	0.0771629	0.231062	0.429118	-0.0716426	0.476991	0.0815512	-0.737486
PTOS_002273	hypothetical protein	0.354446	-0.720588	0.332915	-0.107659	-0.416806	-1.15481	-1.11155	-0.508497	-1.98349	-1.49873	-0.861117	-0.63911	-0.653657	-0.778364	0.0435058	0.0826817	-0.418687	-0.463555	-0.428786	-0.880624	NA	NA	NA	NA	NA	NA	NA	NA	NA	NA	NA	NA	NA	NA	NA	NA	NA	NA	NA	NA	NA	NA	NA	NA	NA	NA	NA	NA	NA	NA	NA	NA	NA	NA	NA
PTOS_002274	hypothetical protein	NA	NA	NA	NA	NA	NA	NA	NA	NA	NA	NA	NA	NA	NA	NA	NA	NA	NA	NA	NA	NA	NA	NA	NA	NA	NA	NA	NA	NA	NA	NA	NA	NA	NA	NA	NA	NA	NA	NA	NA	NA	NA	NA	NA	NA	NA	NA	NA	NA	NA	NA	NA	NA	NA	NA
PTOS_002275	hypothetical protein	NA	NA	NA	NA	NA	NA	NA	NA	NA	NA	NA	NA	NA	NA	NA	NA	NA	NA	NA	NA	NA	NA	NA	NA	NA	NA	NA	NA	NA	NA	NA	NA	NA	NA	NA	NA	NA	NA	NA	NA	NA	NA	NA	NA	NA	NA	NA	NA	NA	NA	NA	NA	NA	NA	NA
PTOS_002276	hypothetical protein	NA	NA	NA	NA	NA	NA	NA	NA	NA	NA	NA	NA	NA	NA	NA	NA	NA	NA	NA	NA	NA	NA	NA	NA	NA	NA	NA	NA	NA	NA	NA	NA	NA	NA	NA	NA	NA	NA	NA	NA	NA	NA	NA	NA	NA	NA	NA	NA	NA	NA	NA	NA	NA	NA	NA
PTOS_002277	hypothetical protein	0.13116	-0.31115	0.21911	-0.0911236	-1.56513	-1.94576	-0.864458	-1.1365	-1.52515	-1.19006	-0.793884	-1.36777	-0.0198687	-0.161404	-0.578524	0.00331061	0.274479	-0.529998	-0.638686	-0.638331	0.251145	-0.579135	0.0664478	0.122455	-0.650306	-1.02302	-0.0759627	-0.713745	-0.584978	0.123045	-0.403968	-0.360998	-0.405182	-0.0884112	-0.210872	0.0975965	-0.474983	-0.176294	-0.403056	-0.670142	0.46257	-0.101642	-0.201284	-0.143126	-1.10682	-0.843644	-1.66957	0.139608	-0.377881	-1.1188	-0.892329	-0.77374	-0.674422	-0.392826	-0.943474
PTOS_002278	hypothetical protein	NA	NA	NA	NA	NA	NA	NA	NA	NA	NA	NA	NA	NA	NA	NA	NA	NA	NA	NA	NA	NA	NA	NA	NA	NA	NA	NA	NA	NA	NA	NA	NA	NA	NA	NA	NA	NA	NA	NA	NA	NA	NA	NA	NA	NA	NA	NA	NA	NA	NA	NA	NA	NA	NA	NA
PTOS_002279	DUF4313 domain-containing protein	0.0026474	0.0231929	-0.064006	0.140082	0.639551	0.439811	0.366454	0.0351604	0.325789	0.442677	0.502037	0.250536	0.480579	0.523233	0.383571	0.229848	-0.0279631	0.475512	0.381338	0.567731	-0.00909207	0.213954	-0.373919	-0.00134822	0.0551255	0.351595	0.55748	0.310493	0.160654	0.118456	-0.28854	0.611074	0.0886427	-0.316743	0.216754	0.0581838	-0.309492	-0.0184833	0.548605	-0.171477	-0.409106	0.403904	0.31912	-0.71456	0.323932	0.400491	0.274281	0.058693	-0.335789	0.604803	0.0471705	-0.0270858	0.266889	-0.207548	1.28774
PTOS_002280	hypothetical protein	-0.414307	-0.482463	0.450869	0.368778	-0.923268	-0.617878	-0.365933	-0.093693	-0.879019	-0.255835	-0.720449	-0.362513	-0.0218955	-0.0843684	0.136223	-0.337102	0.132702	-0.303837	-0.013025	-0.181632	-0.446451	0.610503	0.0598346	-0.523217	-0.838263	-0.0304505	-0.40317	0.300886	-0.909993	0.268259	0.258291	-0.967965	0.0164781	-0.141428	-0.13005	-0.364604	0.069879	0.112494	0.296085	-0.448388	-0.473495	0.206145	0.430612	-0.551233	-0.366253	-0.574089	-0.35264	-0.0537699	-0.758548	0.0641627	-0.342864	-0.189999	0.00746344	-0.0421284	-0.797011
PTOS_002281	hypothetical protein	-0.199279	-0.0530135	0.62646	-0.570153	0.893002	0.606715	0.668646	0.562643	0.342409	0.36734	-0.145653	0.807941	-0.105894	-0.281706	0.611141	0.444588	0.00940199	-0.0667186	0.904622	0.452017	0.0818185	-0.211983	0.132012	-0.117004	0.206794	0.328585	0.491942	0.0649928	-0.827856	-0.262221	0.651426	-0.487639	-0.136858	0.448892	0.408082	-0.966903	-0.108462	0.198758	-0.303649	-0.621843	NA	NA	NA	NA	NA	NA	NA	NA	NA	NA	NA	NA	NA	NA	NA
PTOS_002282	hypothetical protein	-0.2555	0.215141	-0.459367	0.53973	0.469598	0.0675045	-0.0620243	0.589912	0.192384	0.354291	-0.160965	0.18472	0.0299662	0.559901	0.549889	0.0573317	0.264658	0.235282	0.313667	0.33145	0.150314	-0.222737	0.215215	-0.254523	-0.259534	0.244108	0.323825	0.701767	0.796213	0.148007	-0.452939	0.192358	0.254406	0.328539	0.0252797	0.176843	0.0403836	0.0405116	0.339744	-0.00070382	0.509956	-0.0605377	-0.571627	0.312599	-0.00269765	0.249155	0.122562	0.191927	0.210549	0.337899	0.203553	-0.336964	-0.0666968	0.231081	-0.0727924
PTOS_002283	hypothetical protein	NA	NA	NA	NA	NA	NA	NA	NA	NA	NA	NA	NA	NA	NA	NA	NA	NA	NA	NA	NA	NA	NA	NA	NA	NA	NA	NA	NA	NA	NA	NA	NA	NA	NA	NA	NA	NA	NA	NA	NA	NA	NA	NA	NA	NA	NA	NA	NA	NA	NA	NA	NA	NA	NA	NA
PTOS_002284	hypothetical protein	NA	NA	NA	NA	NA	NA	NA	NA	NA	NA	NA	NA	NA	NA	NA	NA	NA	NA	NA	NA	NA	NA	NA	NA	NA	NA	NA	NA	NA	NA	NA	NA	NA	NA	NA	NA	NA	NA	NA	NA	NA	NA	NA	NA	NA	NA	NA	NA	NA	NA	NA	NA	NA	NA	NA
PTOS_002285	hypothetical protein	NA	NA	NA	NA	NA	NA	NA	NA	NA	NA	NA	NA	NA	NA	NA	NA	NA	NA	NA	NA	NA	NA	NA	NA	NA	NA	NA	NA	NA	NA	NA	NA	NA	NA	NA	NA	NA	NA	NA	NA	NA	NA	NA	NA	NA	NA	NA	NA	NA	NA	NA	NA	NA	NA	NA
PTOS_002286	hypothetical protein	NA	NA	NA	NA	NA	NA	NA	NA	NA	NA	NA	NA	NA	NA	NA	NA	NA	NA	NA	NA	NA	NA	NA	NA	NA	NA	NA	NA	NA	NA	NA	NA	NA	NA	NA	NA	NA	NA	NA	NA	NA	NA	NA	NA	NA	NA	NA	NA	NA	NA	NA	NA	NA	NA	NA
PTOS_002287	hypothetical protein	NA	NA	NA	NA	NA	NA	NA	NA	NA	NA	NA	NA	NA	NA	NA	NA	NA	NA	NA	NA	NA	NA	NA	NA	NA	NA	NA	NA	NA	NA	NA	NA	NA	NA	NA	NA	NA	NA	NA	NA	NA	NA	NA	NA	NA	NA	NA	NA	NA	NA	NA	NA	NA	NA	NA
PTOS_002288	hypothetical protein	-0.487056	0.353205	0.135882	-0.117261	-0.425244	-0.668224	-0.446652	-0.463724	0.00373257	-0.443317	-0.230008	-0.00988742	-0.412555	-0.608591	-0.254138	-0.251704	-0.559556	-0.823996	-0.370952	-0.809961	0.294	-0.130253	-0.0371482	-0.0204302	-0.0500403	0.244201	-0.821518	0.254625	0.51512	0.694823	0.637307	-0.655169	-0.124036	-0.156403	-0.105094	0.233425	-0.277534	-0.753399	-0.114357	-0.405972	0.14872	-0.241453	-0.150773	0.349507	-0.0292717	-0.205801	-0.0756041	0.360778	0.364861	1.0875	0.106736	0.0162014	0.148353	0.374926	0.19932
PTOS_002289	hypothetical protein	0.0180513	-0.433433	-0.00931925	0.375654	-1.60229	-1.63771	-1.73642	-1.18419	-1.82604	-0.51799	-0.986003	-1.8807	-1.65733	-1.18334	-0.891755	-1.18952	-0.00282244	-0.180664	-0.949933	-2.08309	0.0313749	-0.933632	0.258001	0.416188	-1.06182	-0.145578	-1.50141	-1.42166	-0.8619	-0.292472	-1.21603	-0.898066	-0.0164204	-0.926511	0.260511	0.119656	0.343067	-0.143171	0.719391	-0.899372	-0.713086	0.431232	0.24261	-0.411139	-0.987461	-0.118749	-1.28278	-0.909874	-0.587971	-0.0378673	-0.220277	-2.38887	-2.49328	-0.727694	-1.88863
PTOS_002290	hypothetical protein	-0.375326	-0.0115715	-0.136266	0.470083	-0.0707983	-1.18672	-0.220833	-0.230314	-0.382376	0.15359	-0.926582	-0.363995	-0.353309	-0.0637469	-0.402294	-0.318185	-0.306379	-0.423798	0.169806	0.0634169	-0.154552	0.0534233	0.375889	-0.385251	-0.484769	-0.103985	0.0490516	-0.1987	-0.627054	0.170326	-0.000903366	-0.474328	-0.462696	-0.281832	-0.134329	0.00281815	0.100486	0.128633	-0.411234	0.41103	-0.611798	0.0266144	0.0592362	0.351261	0.0724517	0.180748	-0.273353	0.101133	-0.0524268	0.527969	0.366485	0.152267	0.250417	0.0963421	0.459444
PTOS_002291	DUF932 domain-containing protein	-0.0198346	0.0726079	-0.0177936	-0.0266745	0.428071	0.581546	0.586297	0.663696	0.41891	0.094795	0.204137	0.367404	0.114908	0.0727223	-0.059309	-0.903355	-0.43832	0.276482	0.363284	0.240507	-0.325336	0.297253	-0.45466	0.345066	0.363823	0.784867	-0.114795	0.206662	0.536074	0.0960438	0.604005	0.58682	0.550298	0.754868	0.287215	0.437226	0.152066	0.279785	0.393078	-0.0270933	0.125292	0.270469	-0.465627	-0.0231743	0.123561	0.137168	0.113807	-0.610038	-0.454342	-0.351024	-0.0902263	0.118314	-0.176832	-0.350854	-0.267662
PTOS_002292	tyrosine-type recombinase/integrase	-0.455001	0.422222	0.251535	-0.123065	-0.308014	0.329895	0.0637329	0.219258	-0.212116	-0.303684	-0.011892	-0.829754	-0.633752	-0.115454	0.133912	-0.154536	-0.208908	-0.680642	0.0439588	-0.306463	0.0814334	0.122499	0.135319	-0.501255	0.374821	0.415641	0.379873	0.0283158	-0.579836	0.182425	-0.286448	0.221313	0.186213	-0.150621	0.287676	0.14956	0.154545	0.316703	-0.219376	-0.354339	-0.53245	0.139189	0.498584	-0.34165	-0.0335417	-0.28738	0.525178	0.113815	0.261827	0.405848	-0.0494288	0.139158	0.507306	0.613703	0.838211
PTOS_002293	hypothetical protein	-0.342689	-0.0260872	0.143292	0.399937	-0.936872	-1.09214	-0.810816	-2.2011	-1.52932	-1.15356	-0.732625	-1.60518	0.1962	-0.510615	-0.836196	-0.547665	-0.276911	-0.944299	-0.240369	-0.643216	0.440151	0.00322667	-0.172061	-0.449665	-0.51361	-0.340806	-1.04788	-0.703178	-0.653341	-0.625104	0.114229	-0.773804	-0.387011	-0.646722	-0.08834	0.41475	-0.478299	0.122951	0.360365	-0.272307	-0.611939	0.425548	0.0491299	0.0195777	0.0156588	-0.338544	-0.103997	-0.603025	0.511765	-1.03405	-1.06166	-1.33643	-2.43109	-1.93733	-0.927103
PTOS_002294	hypothetical protein	NA	NA	NA	NA	NA	NA	NA	NA	NA	NA	NA	NA	NA	NA	NA	NA	NA	NA	NA	NA	NA	NA	NA	NA	NA	NA	NA	NA	NA	NA	NA	NA	NA	NA	NA	NA	NA	NA	NA	NA	NA	NA	NA	NA	NA	NA	NA	NA	NA	NA	NA	NA	NA	NA	NA
PTOS_002295	hypothetical protein	0.240762	-0.150245	0.0778082	-0.114125	0.167599	0.133384	0.0310809	0.296979	-0.000306363	0.109531	0.0208313	-0.0785567	0.0916616	0.265618	-0.0992886	0.157213	-0.199551	-0.0666769	-0.142485	-0.111658	-0.0555936	0.0732465	-0.162859	0.167829	0.00191947	0.0544318	0.0181129	0.176685	0.459185	-0.156005	0.0347236	-0.113182	-0.185266	-0.0203037	0.0250488	-0.0573183	-0.0634294	0.091673	-0.330703	0.129287	-0.148893	0.225735	-0.0526917	-0.0718663	-0.0867287	-0.499766	0.00576844	0.129995	-0.130838	0.421751	-0.125839	0.145577	0.045994	-0.352486	-0.543176
PTOS_002296	DpnD/PcfM family protein	0.423424	0.0500698	-0.535262	0.0107922	-1.02767	-1.45731	-0.750487	-1.26353	-1.13078	-1.14422	-1.66828	-1.11288	-0.259292	-0.607077	-0.416496	-0.633705	-0.601812	-0.0577466	-0.398223	-0.122179	-0.27076	0.11063	-0.0917047	0.124396	-0.483109	-0.694919	-0.574453	-0.856385	-0.948641	-0.315674	-1.188	-0.892686	-0.44136	-0.335573	-0.463786	-0.143302	-0.379554	-0.463504	-0.127065	-0.261855	0.597655	-0.271268	-0.484387	0.259067	-0.332692	-0.586004	-0.434718	-0.720313	-0.350434	-0.207887	-0.549445	-0.36771	-0.517029	-1.94547	-0.37631
PTOS_002297	tyrosine protein kinase	0.17111	-0.525599	0.214385	0.106693	-0.729334	-0.144477	-0.0310677	-0.454666	-0.470934	-1.30717	-0.294009	-0.805621	-0.0115507	-0.546715	-0.437765	-0.221487	0.0508184	-0.290517	-0.0887496	0.0265618	-0.0171776	-0.0227605	0.0500709	-0.197062	-0.752827	-0.308658	-0.18487	0.144087	-1.14166	-0.814647	0.0549613	-1.42343	0.173121	0.13918	-0.804313	-0.888238	0.12545	-0.0857403	-0.183304	-0.126335	0.662131	-0.722974	0.432642	-0.29087	-1.04673	-0.225182	-0.34065	0.053782	-0.286809	-1.4391	-0.0236807	-1.07758	-1.03731	-1.42662	-0.898074
PTOS_002298	thrombopoietin receptor	-0.380499	0.266951	0.238894	-0.122779	0.28657	-0.114082	0.0708115	0.274662	-0.0148832	-0.0213023	0.349322	0.0160568	0.25829	-0.0226409	-0.406167	0.261745	0.235532	-0.0487158	-0.0410906	-0.0612832	-0.246172	0.148264	0.11626	0.0178507	0.227866	-0.269399	-0.169224	0.391806	-0.265749	-0.669775	-0.832567	-0.0676863	-0.217934	-0.51942	0.280718	0.0314887	-0.300994	-0.133486	-0.074518	0.0584263	-0.032996	0.0328082	0.190351	-0.150395	0.0438066	0.00233171	-0.0118355	-0.391381	0.104987	0.110022	-0.129521	-0.147114	0.175018	0.172089	0.452348
PTOS_002299	hypothetical protein	-0.612294	0.0291208	0.203512	0.304169	0.0605096	-0.356035	0.384225	0.178509	0.216393	-0.11565	0.167563	-0.149675	-0.0298058	-0.393239	-0.787434	-0.56329	-0.00144178	0.28177	0.144151	-0.199194	-0.195516	-0.0764765	-0.0628115	0.154052	0.048394	0.142484	0.328221	-0.0438655	1.02777	-0.345017	-0.306785	0.0334117	0.222348	0.100253	0.193851	-0.917154	-0.600646	0.440433	-0.587306	0.40598	0.224756	0.454425	-0.108336	-1.04535	-0.472378	-0.251134	-0.691015	0.242515	0.278927	0.0440868	-0.290855	-0.509391	-0.745065	-0.977714	0.0138887
PTOS_002300	sulfate transporter	0.213114	-0.146829	-0.0519984	0.0501916	-1.10062	-0.735267	-0.87737	-0.735788	-0.705598	-0.649221	-0.582517	-0.727057	-0.328415	-0.0119702	-0.592374	-0.0895208	-0.167647	-0.291647	-0.299844	-0.255609	-0.18651	-0.571902	0.281304	0.34244	0.221385	-0.197008	-0.513008	-0.419873	0.102034	-0.114596	-0.384362	-0.499868	0.240898	0.0284123	-0.0703998	-0.683364	-0.542002	-0.180986	-0.407119	-0.445851	0.116468	-0.0958568	-0.00763011	0.0638978	-0.414686	-0.900892	-0.172168	-0.107657	-0.530917	0.0249744	-0.596163	-0.239387	-0.505202	-0.780809	-0.181589
PTOS_002301	hypothetical protein	-0.722902	-0.177607	0.831269	-0.191506	-2.25487	-2.29695	-1.38767	-1.2508	-1.76476	-1.21414	-0.318152	-2.16636	-0.687638	-0.566274	-2.10003	-2.16146	-1.37994	-0.209709	-1.55581	-1.90147	0.0717605	-0.310063	0.200553	-0.0905575	-1.59202	-2.99052	-0.854548	-1.03971	-1.2191	-1.3336	0.138401	-1.57084	-1.24898	-2.00062	-1.54525	-2.07477	-0.461349	-2.49684	-1.64961	-0.297564	-0.130672	0.163916	-0.0459673	-0.096289	0.015542	0.427231	-2.14884	-0.557621	-2.06696	-1.3487	-0.330727	-0.581339	-1.81468	-0.620723	-0.76857
PTOS_002302	hypothetical protein	0.18846	0.230806	-0.292523	-0.133452	-1.60018	-0.56179	-0.801829	-0.252118	-0.571975	-0.227764	-0.220352	-0.430652	-0.932098	-0.322788	-0.36864	-0.836333	-0.614022	-0.826643	-0.22129	-0.216565	0.0515623	-0.240481	0.0657682	-0.0125273	-0.579013	-1.03347	-0.774636	-0.58193	-0.407461	-0.35719	-1.3249	-1.22331	-0.902822	-0.738996	0.15054	-0.388006	-0.633605	-0.623109	-0.760791	-0.0371549	0.727237	-0.330076	-0.108318	-0.200949	0.109831	0.248787	-0.0781455	-0.0179419	0.0872435	0.036319	-0.150781	-0.209819	-0.389152	0.0440286	-0.617245
PTOS_002303	hypothetical protein	0.0767179	-0.0602486	-0.0282413	0.0176291	-0.423814	0.185384	-0.194442	-0.0406014	0.236585	0.121605	0.0833476	0.261579	-0.145486	0.0453321	0.265129	0.248773	0.137039	0.0843046	-0.119596	-0.0802441	-0.293307	0.388709	-0.106303	-0.0853032	0.312589	0.229174	0.122894	-0.0952165	-0.0599801	0.183701	0.00804197	0.663872	0.0298504	0.158738	0.126579	0.181711	-0.469762	0.326175	0.229594	0.234623	-0.506439	0.159902	0.346474	-0.182772	0.30499	-0.0189163	0.0165544	-0.0182609	-0.955592	-0.189365	-0.310251	-0.191893	-0.314435	-0.582168	-0.310812
PTOS_002304	hypothetical protein	NA	NA	NA	NA	NA	NA	NA	NA	NA	NA	NA	NA	NA	NA	NA	NA	NA	NA	NA	NA	NA	NA	NA	NA	NA	NA	NA	NA	NA	NA	NA	NA	NA	NA	NA	NA	NA	NA	NA	NA	NA	NA	NA	NA	NA	NA	NA	NA	NA	NA	NA	NA	NA	NA	NA
PTOS_002305	hypothetical protein	NA	NA	NA	NA	NA	NA	NA	NA	NA	NA	NA	NA	NA	NA	NA	NA	NA	NA	NA	NA	NA	NA	NA	NA	NA	NA	NA	NA	NA	NA	NA	NA	NA	NA	NA	NA	NA	NA	NA	NA	NA	NA	NA	NA	NA	NA	NA	NA	NA	NA	NA	NA	NA	NA	NA
PTOS_002306	hypothetical protein	0.566929	-0.715587	0.223844	-0.170797	0.0305155	-0.0918078	-0.131074	-0.152163	0.267125	-0.49247	0.0119863	-0.00110559	-0.078801	0.160335	0.0945233	0.228273	0.397892	0.0887982	0.396005	0.140334	0.473948	-0.144077	0.15302	-0.626673	-0.206095	-0.0510789	-0.208669	-0.230879	-0.0182593	-0.256598	0.547155	-0.217434	0.26981	-0.18662	-0.125588	-0.391932	0.290833	-0.126631	0.0959886	-0.177545	-0.0946764	-0.53536	0.620222	0.137863	0.253258	-0.185554	-0.0920054	0.114909	-0.276316	-0.0736992	-0.142248	-0.0503582	0.365511	0.0967156	-0.0905106
PTOS_002307	hypothetical protein	0.885361	0.0522756	-0.605036	-0.657795	0.157826	0.785591	0.599018	-0.182132	-0.165535	0.150849	0.578964	0.564407	0.295028	0.248358	0.27727	-0.0456518	-0.0682478	-0.600453	-0.879102	-0.858759	NA	NA	NA	NA	NA	NA	NA	NA	NA	NA	NA	NA	NA	NA	NA	NA	NA	NA	NA	NA	NA	NA	NA	NA	NA	NA	NA	NA	NA	NA	NA	NA	NA	NA	NA
PTOS_002308	hypothetical protein	-0.0405633	0.150234	0.0612202	-0.230581	-0.389434	-0.85138	-0.163012	-0.490366	-0.292827	-0.775385	-0.205344	-0.302757	-0.315456	-0.0878019	-0.362928	-0.290045	-0.109251	-0.794114	-0.220316	0.0514749	-0.221868	0.117267	0.0915721	-0.0971965	-0.250649	-0.105507	-0.0229947	-0.408348	-0.144828	-0.0524212	-0.0946097	0.108711	-0.113609	-0.276315	-0.0415566	0.095961	0.0864393	0.0746094	-0.213619	-0.365766	0.182941	-0.132604	-0.0478372	0.0114979	-0.907334	-0.26454	-0.154124	-0.269373	-0.353948	-0.278155	-0.28686	0.118537	-0.0278069	-0.164081	0.0851522
PTOS_002309	hypothetical protein	0.0273862	-0.204944	0.239384	0.0051678	0.439653	0.328873	0.180047	0.122284	0.334124	0.0137378	0.299503	0.0577487	0.0270058	0.0538956	-0.164431	-0.175401	0.239793	-0.255922	0.228235	0.317029	-0.475515	0.465327	-0.0307353	-0.112065	0.371753	0.21978	0.282874	0.204742	-0.0932575	0.518996	0.916666	0.399032	0.3431	0.283171	0.656067	0.449168	0.162655	0.370502	0.252662	0.497198	0.353233	-0.157963	-0.00689869	0.0622873	-0.0913409	0.325641	0.137517	0.0726603	0.303547	0.290304	0.251143	0.0808484	0.389948	-0.50548	0.15717
PTOS_002310	ribonuclease H	0.311947	-0.264899	0.0285769	-0.0468137	0.231361	-0.137243	-0.160603	0.1109	0.482216	-0.26252	-0.225766	0.666946	-0.0673884	0.193902	0.000583332	-0.0592625	0.27059	0.00403228	-0.151413	0.0660695	-0.145581	0.476053	0.0290325	-0.486736	0.217516	0.180511	0.0900717	-0.187829	0.625954	0.257096	0.0299841	0.405919	0.539273	0.186889	0.144148	0.114323	0.364209	0.297441	0.639798	0.0552216	0.00250646	-0.601336	0.430783	0.141629	0.626039	0.285375	0.541966	0.614383	0.205931	0.292483	-0.304373	-0.296069	0.804881	0.667769	0.323809
PTOS_002311	hypothetical protein	-0.170311	-0.346616	0.12674	0.43462	-0.189868	-0.28593	-0.426254	-0.432024	0.11539	-0.0998849	-0.310789	-0.0273279	-0.899495	0.107505	-0.0591473	-0.258479	-0.320042	-0.386284	-0.244524	-0.396394	-0.118384	-0.321006	0.292249	0.044464	-0.155764	-0.229921	-0.320205	-0.150638	-0.272276	-0.598414	-0.259665	-0.0808181	0.0766442	-0.281536	-0.289025	-0.0226947	-0.150758	-0.14784	-0.589499	0.156257	-0.202931	-0.0611074	0.0492658	0.304298	0.289999	-0.70739	-0.70639	0.0152847	-0.169527	-0.141852	-0.999821	0.0204352	-0.0294402	-0.315083	-0.115568
PTOS_002312	hypothetical protein	-0.0309647	0.0565022	-0.732391	0.670961	0.119556	0.146676	0.307725	0.520989	0.498297	0.505065	0.0548141	0.18854	-0.573431	-0.173533	-0.451841	0.551665	0.436248	0.0515183	-0.222241	0.261938	-0.616263	0.0524806	-0.173324	0.568158	0.0640176	-0.435407	0.15245	0.0486237	0.0402816	0.036922	-0.260106	0.278061	0.208188	-0.0688621	-0.164906	-0.219311	-0.407449	0.201882	0.428086	-0.383567	0.196266	-0.413814	0.457718	-0.191437	-0.091922	0.660458	-0.205284	0.0134348	0.107113	0.362296	0.419523	0.559124	0.312833	0.846666	1.16668
PTOS_002313	site-specific integrase	-0.133477	0.235111	0.00196926	-0.0709601	-0.437801	-0.097889	0.342871	0.107058	-0.31295	-0.0425646	-0.128299	-0.584873	-0.0922267	-0.0813899	0.0832084	-0.0706356	-0.29352	-0.0457755	0.0531593	0.121183	-0.145531	-0.304824	0.0957622	0.310446	0.00646367	0.336097	0.106882	0.249616	-0.508544	-0.211662	0.155965	-0.351222	0.139978	0.0242426	0.341271	-0.377346	0.343869	-0.267381	0.0628154	0.0892383	0.487274	-0.246206	-0.264347	0.106202	-0.842652	-0.28935	-0.502947	-0.724376	-0.105437	0.0232316	-0.171435	-0.204689	-1.00646	-0.732409	-0.309538
PTOS_002314	ppdK pyruvate, phosphate dikinase	0.0555208	-0.00292332	-0.0372036	-0.0016972	-0.174612	-0.134981	-0.0105175	-0.303908	-0.291464	-0.15799	-0.250628	0.0420383	0.0138718	-0.0511954	0.031578	-0.0146698	-0.196434	-0.100972	-0.139598	-0.117266	0.247894	-0.00491703	-0.0530174	-0.232632	-0.0154842	-0.229626	-0.190022	-0.190666	-0.275201	-0.34973	-0.0347785	-0.267439	-0.0145557	-0.0166754	-0.287891	-0.245475	-0.316324	-0.15051	-0.0904469	-0.182456	0.0499041	-0.188688	0.39379	-0.211254	-0.213929	-0.0596133	-0.365794	-0.160288	-0.194541	-0.270491	-0.346557	-0.503451	-0.102531	-0.536868	-0.792015
PTOS_002315	rlmD 23S rRNA (uracil(1939)-C(5))-methyltransferase RlmD	0.00950038	0.135007	-0.129164	0.0396914	-0.0708491	-0.266029	0.191573	0.00236588	-0.21819	-0.151541	-0.199874	-0.435125	-0.0747319	-0.101242	-0.154985	-0.306266	-0.128385	-0.186247	-0.131423	-0.368026	-0.100516	0.339189	-0.0808172	-0.097933	0.106306	0.0206455	-0.172389	-0.277312	-0.508869	-0.878754	-0.0537314	-0.203702	0.0993362	-0.291253	0.093027	-0.569938	-0.363588	0.0407276	-0.338867	-0.178351	-0.396259	-0.0302368	0.178781	0.262462	-0.897078	0.0462718	0.0413473	-0.352931	-0.432271	-0.356852	-0.229435	-0.538492	-0.583924	0.260834	-0.0184068
PTOS_002316	RluA family pseudouridine synthase	0.175305	-0.376171	-0.0316435	0.202238	0.0823791	-0.212387	-0.129796	-0.0835662	0.0202121	-0.0864538	-0.0347568	0.00217823	-0.23088	-0.191388	-0.444413	-0.0358647	-0.242733	-0.0280907	0.0108921	0.0625149	-0.213113	-0.243662	0.218233	0.129666	-0.11261	-0.120888	-0.475095	-0.277368	-0.22104	-0.233579	-0.0225484	-0.25383	-0.2564	-0.274167	-0.149915	0.0165121	-0.165694	-0.150544	0.0427069	-0.156633	0.380477	0.235693	-0.229617	-0.391147	-0.0978169	0.168617	-0.0660835	0.0380757	0.00436799	-0.0435301	-0.699837	-0.461938	-0.499629	-0.0821937	-0.466063
PTOS_002317	hypothetical protein	-0.538719	-0.0292352	-0.0852959	0.630149	0.361787	0.180878	0.165834	0.487797	0.0477114	0.0400671	0.160646	0.508207	0.310197	0.180033	-0.145871	0.084044	0.245979	0.126676	0.2471	0.208893	0.175949	-0.121605	0.126646	-0.269142	-0.0529816	-0.183886	0.0596903	-0.0682867	-0.152127	-0.0481181	-0.241441	0.1785	-0.594856	0.0859606	-0.186166	-0.191972	-0.0463816	-0.280819	0.0524038	-0.16326	-0.101591	0.222609	-0.233154	0.0895414	-0.13182	-0.22668	-0.174413	-0.0469249	0.169551	-0.318572	0.174722	-0.12956	0.0214182	-0.131785	0.101238
PTOS_002318	hypothetical protein	0.0688861	0.0856086	-0.382823	0.203793	-0.43285	-0.0947279	-0.34768	-0.0318285	-0.295036	-0.511683	-0.119072	-0.515428	-0.23503	-0.491808	-0.742104	-0.515708	-1.08436	-0.923086	-0.516804	-0.530005	-0.251844	0.42879	-0.21411	-0.141653	-0.49243	0.0489077	-0.267689	-0.888549	-0.451539	-0.283069	-0.161179	0.0512884	-0.813598	-1.14049	-0.28627	-0.629941	-1.21679	-0.214472	-0.47665	-0.449953	-0.139782	-0.0810572	-0.0376773	0.39438	-0.136351	-0.372035	-0.542694	-0.111406	-1.09578	-0.361908	-0.0731589	-0.116146	-0.204109	-0.0326048	0.0457173
PTOS_002319	map type I methionyl aminopeptidase	0.268099	0.790638	-0.926391	-0.225141	0.714459	0.877985	0.711518	0.876076	0.342651	0.898233	0.47759	0.732808	-0.153461	0.148883	0.255416	0.319135	0.042019	0.152059	0.109017	0.107609	0.429157	-0.45107	-0.292627	0.189061	0.345766	0.677122	0.30322	0.412543	0.477916	-0.80484	0.829698	0.37298	-0.0860914	0.631271	0.174763	-0.187666	0.191912	0.385667	0.338082	-0.295132	-0.580991	-0.121963	0.551128	-0.0554192	0.00715898	-0.558387	0.417798	-0.403573	-0.303654	0.291545	0.458075	0.821622	0.081881	-0.350025	-1.10355
PTOS_002320	rmuC DNA recombination protein RmuC	0.535961	0.278826	-0.436783	-0.426549	-0.0100237	-0.0460459	0.112063	-0.271023	-0.398363	-0.0198681	0.14705	0.89785	-0.248955	0.12384	0.0377212	0.153644	-0.0861502	-0.243554	0.202814	-0.110877	0.304216	0.0505698	-0.226602	-0.230984	-0.0234292	-0.0979743	-0.212042	-0.396867	-0.644839	0.0651404	0.589171	-0.413301	-0.132846	-0.253329	0.052132	-0.342185	-0.269803	0.200048	0.406488	-0.433798	-0.383612	-0.477038	0.257751	0.493484	-0.0442543	-0.399398	-0.256204	-0.282167	-0.210325	-0.239752	-0.0362667	-0.273647	-1.53712	-1.9465	-0.315828
PTOS_002321	DUF169 domain-containing protein	0.19639	0.0506801	-0.18215	-0.141693	0.330318	0.0510221	-0.854982	-0.176498	0.0640792	-0.0772972	-0.277744	-0.056643	-0.188865	-0.0446399	-0.236552	-0.263433	0.0723876	0.274832	-0.192561	-0.0479937	0.0930055	0.00210632	-0.197041	-0.0529791	-0.309468	-0.182008	0.131418	0.535202	-0.681052	-0.682352	0.27532	-0.115828	0.543278	0.247385	0.0403306	-0.0892096	-0.144993	-0.9874	0.253993	-0.372507	-0.5495	0.39418	-0.00629241	-0.213349	0.106033	0.348711	0.0982056	0.406103	0.243651	0.643855	0.615584	-0.218105	0.200166	-0.243037	0.131179
PTOS_002322	nhaA Na+/H+ antiporter NhaA	0.0969518	0.0849661	-0.266802	0.0642538	-0.336127	-0.806231	-0.378822	-0.900937	-0.263938	-0.802713	-0.78616	-0.726881	-0.04316	-0.273099	0.105824	0.116998	0.1464	0.335459	-0.255259	0.0698452	-0.10546	0.258645	-0.155018	-0.0995994	-0.402435	-0.153618	-0.464223	-0.133902	-0.430509	0.165227	-0.329624	-0.0263154	-0.222175	-0.0848347	-0.0154808	0.122253	0.137582	0.164266	-0.265261	0.275741	0.102397	0.201451	-0.0122957	-0.339528	-0.514104	-0.469142	-0.508355	-0.527115	0.0271629	0.0962501	-0.439089	0.0398965	-0.780963	-0.383895	-0.122976
PTOS_002323	cation:proton antiporter	-0.625057	0.467294	0.143592	0.0110514	-0.0653173	-0.584617	-1.32676	-0.893466	-0.595976	0.126598	-0.17313	-0.21762	-0.158551	0.0646569	0.337631	-0.469019	0.454642	0.440823	0.532981	0.165936	-0.0633429	-0.0231768	0.486353	-0.595133	-0.276143	0.494561	-0.00802445	-0.375483	-0.0196808	-0.314832	-0.878812	-0.28585	0.308442	0.34243	-0.565936	-1.34082	-0.308755	-0.0217921	0.160798	-0.158541	-1.39851	0.882291	-1.65146	0.808058	0.101212	-1.0353	-0.257776	-0.0791323	0.120611	0.504334	0.156884	0.334503	-0.0716068	-1.48405	-0.31522
PTOS_002324	lepA translation elongation factor 4	0.038066	-0.16899	-0.301306	0.328065	-2.39267	-1.79055	-2.03397	-1.46261	-2.98708	-2.68703	-3.45231	-3.98284	-0.645012	-1.43137	-1.16062	-1.26606	-1.70524	-1.88504	-1.41183	-2.05738	-0.198128	-0.222968	0.18984	0.234639	-1.35715	-1.2263	-2.44174	-1.58679	-3.02654	-2.737	-2.28689	-1.81033	-1.48464	-1.49244	-0.9425	-1.38109	-2.29453	-1.79095	-1.82488	-2.61185	-0.0454499	-0.222308	0.0993538	0.34386	-2.59897	-3.59114	-3.97796	-2.68097	-2.46391	-3.2539	-2.813	-2.76711	-2.64999	-2.90273	-3.2051
PTOS_002325	winged helix-turn-helix domain-containing protein	NA	NA	NA	NA	NA	NA	NA	NA	NA	NA	NA	NA	NA	NA	NA	NA	NA	NA	NA	NA	NA	NA	NA	NA	NA	NA	NA	NA	NA	NA	NA	NA	NA	NA	NA	NA	NA	NA	NA	NA	NA	NA	NA	NA	NA	NA	NA	NA	NA	NA	NA	NA	NA	NA	NA
PTOS_002326	C-GCAxxG-C-C family protein	-0.102483	-0.0356253	0.241475	-0.232805	0.178782	0.595674	0.294629	0.246305	0.342344	0.0330897	0.250338	0.550009	0.0376741	0.13601	-0.181171	0.800487	0.00979153	-0.251106	0.111565	-0.118481	-0.762773	0.514424	-0.397861	0.352955	0.321825	0.656864	0.342192	0.88396	0.223287	0.0361202	0.835912	0.706497	0.559195	0.16902	0.353409	0.315876	0.539393	0.0952923	0.712809	0.144355	-0.48238	0.281853	-0.0769742	0.141788	0.154335	-0.118339	-0.44727	-0.331158	-0.0183662	-0.104554	0.30795	-0.117559	0.719949	0.774004	0.611632
PTOS_002327	secondary thiamine-phosphate synthase enzyme YjbQ	0.0655276	-0.0739437	-0.084242	0.144568	-0.203431	-0.08879	0.321743	-0.0354244	0.2965	0.190925	0.140153	0.0793406	0.1347	0.401437	-0.235871	0.0370708	0.067899	0.159503	0.0623843	0.0451671	-0.146971	0.177227	-0.362715	0.347502	-0.269852	-0.539231	-0.0416631	0.162311	0.13505	-0.659043	-0.129843	-0.00108599	0.0250238	0.306718	-0.341306	-0.0469543	0.0936804	0.36319	-0.411483	0.540371	-0.280384	0.403189	-0.229802	-0.146902	-0.259648	-0.471957	-0.425016	-0.519952	-0.686345	-0.170898	0.0635526	0.00787938	-0.0292753	0.277125	0.539986
PTOS_002328	exodeoxyribonuclease III	-0.521544	-0.25356	0.234108	0.434343	0.375396	0.144772	0.569683	0.223478	0.402886	-0.0116572	0.322597	0.409178	0.0777059	0.454151	0.5348	0.188388	0.229829	0.220052	-0.154024	0.746497	0.137409	-0.116773	-0.0504807	-0.172455	0.167414	0.401805	0.19139	-0.22762	-0.2836	0.170243	-0.238038	-0.121126	0.168398	-0.0232402	0.212273	0.500082	0.143315	-0.0256826	-0.104077	0.056017	-0.147186	-0.0782411	0.174148	0.0379216	-0.126151	-0.444025	-0.22052	-0.240078	-0.12376	0.105387	0.0452797	-0.124167	-0.193926	-0.373195	0.558556
PTOS_002329	Nramp family divalent metal transporter	0.00472265	0.0480083	0.165805	-0.257362	-1.61913	-1.42481	-1.038	-1.28998	-1.83151	-2.13697	-1.56839	-1.81409	-0.0995535	-0.434725	-0.0456299	-0.378854	-0.452989	-0.21316	-0.210257	0.0672643	-0.341767	0.0879595	0.431348	-0.197486	-0.748517	-0.830319	-0.842369	-0.520906	-1.00659	-0.337419	-0.748466	-0.592008	-0.311487	-0.284512	-0.211862	0.270961	-0.577925	-0.0290732	-0.166934	-0.175648	0.0928457	-0.108782	0.230086	-0.321325	-0.998575	-0.680257	-0.884735	-0.665176	0.384085	-0.611752	-0.525493	-0.276891	-1.31867	-0.21656	-1.50229
PTOS_002330	hypothetical protein	0.091626	0.0131997	-0.15009	0.0961313	-0.610378	-0.476927	-0.402971	-0.521092	-0.503707	-0.85392	-0.432494	-0.871386	0.0178349	0.101066	-0.297503	-0.0980247	-0.112428	-0.0855847	-0.0680414	-0.0874785	-0.254461	-0.190229	0.129498	0.242718	-0.0915355	-0.147311	0.00234464	-0.22845	-0.190524	-0.263314	-0.23421	-0.149708	-0.299605	-0.0215052	-0.156838	-0.43579	-0.249355	-0.221801	0.107522	-0.373617	-0.254089	-0.0708139	0.217053	-0.0415981	-0.0119341	-0.289977	-0.164776	-0.124688	0.233654	-0.249847	0.028723	0.149204	0.196473	0.485827	0.322993
PTOS_002331	TIGR03905 family TSCPD domain-containing protein	-0.338841	-1.00368	0.508861	0.544459	-0.554324	-1.26173	-1.55402	-1.32782	-1.41589	-1.18113	-1.57932	-1.11046	-0.0799085	-0.203471	-0.598483	-1.02282	-0.551572	-0.183797	-0.478735	0.0797051	-0.36653	-0.215875	-0.317176	0.672977	-0.550737	-1.70667	-0.777363	-1.68107	-0.307838	-0.726069	-0.169194	0.230691	-0.367816	-0.636492	-0.434615	-0.275468	-0.447237	-0.112055	-0.218609	-0.219159	0.200028	0.0790257	0.125927	-0.389627	0.375261	0.424105	0.0386876	-0.157564	0.309026	0.403824	0.24256	0.00488308	-0.440497	0.398564	-0.123825
PTOS_002332	YebC/PmpR family DNA-binding transcriptional regulator	NA	NA	NA	NA	NA	NA	NA	NA	NA	NA	NA	NA	NA	NA	NA	NA	NA	NA	NA	NA	NA	NA	NA	NA	NA	NA	NA	NA	NA	NA	NA	NA	NA	NA	NA	NA	NA	NA	NA	NA	NA	NA	NA	NA	NA	NA	NA	NA	NA	NA	NA	NA	NA	NA	NA
PTOS_002333	pheT phenylalanine--tRNA ligase subunit beta	NA	NA	NA	NA	NA	NA	NA	NA	NA	NA	NA	NA	NA	NA	NA	NA	NA	NA	NA	NA	NA	NA	NA	NA	NA	NA	NA	NA	NA	NA	NA	NA	NA	NA	NA	NA	NA	NA	NA	NA	NA	NA	NA	NA	NA	NA	NA	NA	NA	NA	NA	NA	NA	NA	NA
PTOS_002334	glycosyltransferase family 4 protein	-0.0591091	0.164357	-0.266396	0.109536	-0.825371	-0.315416	-0.695497	-0.83658	-0.411768	-0.400616	-0.728455	-0.402364	-0.330094	-0.0589972	-0.364986	-0.358092	-0.0124571	-0.257181	-0.143739	-0.28489	0.0258103	0.183189	-0.416422	0.0599053	-0.499847	-0.202354	-0.0646778	-0.463524	-0.124353	-0.578762	-0.0840088	-0.478653	-0.177332	-0.225029	0.0314805	-0.764541	-0.266843	-0.258812	-0.29493	0.189701	0.110861	0.225143	-0.13812	-0.278572	-0.152757	-0.302713	-0.299182	-0.382139	0.0340657	-0.27307	-0.575836	-0.647993	-0.830991	-0.687079	-0.103526
PTOS_002335	NAD-dependent epimerase/dehydratase family protein	NA	NA	NA	NA	NA	NA	NA	NA	NA	NA	NA	NA	NA	NA	NA	NA	NA	NA	NA	NA	NA	NA	NA	NA	NA	NA	NA	NA	NA	NA	NA	NA	NA	NA	NA	NA	NA	NA	NA	NA	NA	NA	NA	NA	NA	NA	NA	NA	NA	NA	NA	NA	NA	NA	NA
PTOS_002336	glycosyltransferase	-0.288671	0.289088	0.0245753	-0.0979453	0.440068	0.43847	0.0935854	0.406439	0.788652	0.399318	0.418518	0.402187	0.084851	-0.0756768	0.0585858	-0.0197014	0.317477	0.163973	0.245609	0.120742	-0.00331902	0.132925	-0.105274	-0.177844	-0.0635107	-0.122361	-0.0340048	0.0275677	-0.0281424	0.231627	-0.310985	-0.052935	-0.369235	-0.123103	-0.0754169	-0.0185196	0.151834	0.347066	-0.151165	-0.0191103	0.267027	-0.283102	0.156759	-0.0809457	-0.0574788	0.472993	0.266499	0.0625165	0.230749	0.117859	-0.0335301	-0.343354	0.0030442	-0.542883	0.482839
PTOS_002337	glycosyltransferase family 4 protein	0.210632	-0.496219	0.189764	0.063798	-0.309606	-0.0619876	-0.174141	-0.203706	0.169043	0.0810768	-0.0871033	-0.336681	-0.129756	0.0176656	0.0126156	-0.178116	-0.673096	0.130486	-0.193259	-0.406898	-0.108541	0.0140524	0.0767571	-0.066354	-0.258029	0.162477	0.0573539	-0.152598	0.0610216	0.134902	0.39309	-0.0659906	-0.0916009	-0.394302	0.127653	0.0110919	-0.0768118	-0.0537873	0.0720046	-0.0562968	-0.151192	0.439772	-0.18481	-0.214366	0.123147	0.378995	0.0462591	-0.0287423	-0.0337524	-0.0393352	-0.228485	-0.0118282	-0.169096	0.0930314	-0.133622
PTOS_002338	polysaccharide deacetylase family protein	0.0162888	-0.176835	0.334852	-0.111197	-0.00379927	-0.185912	-0.0690288	-0.019328	-0.152674	-0.0640718	-0.197271	-0.0826372	0.0666315	0.108215	-0.0432982	-0.0329617	-0.181797	-0.358601	-0.401699	-0.073603	0.276347	-0.767912	0.0836392	0.253859	0.263322	0.560228	-0.210556	0.406587	0.113482	0.126588	0.100113	0.124121	0.280273	-0.0185576	-0.0217272	-0.27969	0.607164	0.170088	-0.172701	-0.125621	-0.510058	0.05294	0.270674	0.0517184	0.197339	-0.157839	0.136321	0.242016	0.475652	-0.291375	-0.372254	-0.138939	-0.230833	-1.06249	-0.364126
PTOS_002339	glycosyltransferase	-0.230379	0.0645647	-0.000100883	0.254452	-0.110697	0.167817	0.0825185	0.201024	-0.0885539	0.391015	-0.120973	0.433211	0.329804	0.371655	0.0684897	0.415247	-0.0417614	0.144431	-0.540211	-0.0901959	0.772718	-0.347855	-0.350973	-0.30897	0.506138	0.491156	-0.164814	-0.329738	-0.615338	0.44607	0.697409	0.35685	-0.508546	-0.914026	-0.425251	0.00280722	-0.642259	0.513442	-0.416295	-0.466095	0.106327	0.438089	-0.763426	0.106555	0.792188	0.0642148	0.830508	0.061693	-0.58405	0.412895	0.449354	0.369507	0.375336	0.290207	0.022832
PTOS_002340	nucleotide sugar dehydrogenase	0.0559194	-0.0963947	-0.030935	0.101089	-0.360154	-0.588089	-0.332572	-0.431306	-0.378756	-0.472906	-0.373021	-0.321453	-0.11769	-0.241046	-0.171628	-0.440997	-0.0328441	-0.168353	-0.110884	-0.0908025	-0.0842786	-0.027279	0.138187	-0.192319	-0.518664	-0.405185	-0.0821617	-0.347098	-0.274116	-0.114224	-0.309559	-0.221035	-0.273067	-0.167622	-0.320342	-0.14805	-0.000262178	-0.194941	-0.116894	-0.327114	0.282201	-0.139848	-0.0177284	-0.00243895	0.131611	-0.449749	-0.31451	-0.461592	0.109362	-0.400486	0.0217725	-0.466507	-0.628866	0.0683275	-0.414012
PTOS_002341	glycosyltransferase	NA	NA	NA	NA	NA	NA	NA	NA	NA	NA	NA	NA	NA	NA	NA	NA	NA	NA	NA	NA	NA	NA	NA	NA	NA	NA	NA	NA	NA	NA	NA	NA	NA	NA	NA	NA	NA	NA	NA	NA	NA	NA	NA	NA	NA	NA	NA	NA	NA	NA	NA	NA	NA	NA	NA
PTOS_002342	hypothetical protein	0.0809282	0.27273	-0.292993	-0.0892127	0.4043	0.232905	0.540433	0.247456	0.144696	0.397157	0.413919	0.304244	0.136934	0.233772	-0.150377	0.0496642	0.00215599	0.0781364	0.25055	-0.079597	-0.42442	0.637429	0.139904	-0.681575	0.319568	0.272927	0.158842	0.0801862	0.00666109	0.018646	0.235008	-0.24904	0.06372	0.0829095	-0.250446	-0.275048	-0.168085	0.172144	0.418035	0.6398	-0.0649698	0.113148	-0.064111	0.201189	-0.400599	-0.404916	-0.371427	-0.641907	-0.543905	-0.163644	-0.153249	-0.507878	-0.745257	0.19826	0.000605175
PTOS_002343	LicD family protein	0.147963	-0.0111396	-0.163245	0.0373754	0.105496	0.342145	0.3838	0.129908	0.426002	0.252393	0.21196	0.180909	0.283521	0.215616	0.00791024	0.16673	0.192968	0.00296491	-0.00708374	0.344463	0.0722785	0.196443	-0.270484	-0.0854427	0.391774	0.537735	0.277158	0.164059	0.415627	0.74306	0.216917	0.427395	0.367839	0.28153	0.307774	0.0531599	0.324097	0.710197	0.293065	0.428614	-0.23751	0.245168	-0.38511	0.257299	0.221348	0.0627417	0.244366	0.191783	-0.203443	-0.119769	0.293211	0.0299676	0.444083	0.484205	-0.0629866
PTOS_002344	oligosaccharide flippase family protein	0.105188	0.211936	0.233351	-0.391233	-0.0581556	0.192654	0.0446519	0.322047	-0.786906	-0.0354485	0.601318	0.0864604	-0.412168	-1.03739	-0.48837	0.166766	-0.0196628	0.188345	0.409915	-0.0921895	-0.114108	0.133779	-0.672473	0.536702	-0.561691	-0.663005	0.120253	-0.8266	-0.829988	-0.649174	0.368145	-0.0978084	-0.196625	0.155787	-0.0743834	0.0242996	0.0171378	0.216645	-0.628642	-0.000221126	-0.0715441	0.253164	0.171037	-0.346316	-0.612049	-0.964914	-0.788712	0.0296005	0.517166	-0.684326	-1.51652	-0.902375	0.0658767	-1.40338	-0.0443713
PTOS_002345	phosphonoacetaldehyde reductase	0.0752007	-0.314156	0.118338	0.088094	0.271702	0.580884	0.186198	0.588407	-0.260961	0.121315	0.883877	0.128498	0.419693	0.0896303	0.11472	0.0975501	0.00719318	0.0809103	0.492117	0.141349	0.21472	0.0598	-0.162294	-0.298257	-0.268295	0.268166	0.499507	-0.0951626	-0.0518635	0.321486	0.404592	-0.57763	0.299821	0.167542	-0.1079	-0.149358	0.606354	0.261079	-0.193564	-0.295357	-0.101285	-0.222954	0.452362	-0.194245	-0.071523	0.188756	0.502597	0.469953	0.3873	-0.12074	0.13563	0.0359271	0.288915	-0.50737	-0.0661021
PTOS_002346	aepY phosphonopyruvate decarboxylase	-0.0414523	-0.372779	0.0869056	0.440763	0.338047	0.0333175	0.0476201	0.31795	0.282839	0.266847	0.0872262	0.50108	0.154383	0.089969	0.139199	0.388021	-0.0243644	0.0681379	-0.0053482	0.235498	0.170222	0.0416146	-0.408534	0.0601542	-0.0753187	-0.0308497	0.122786	-0.0648474	0.0582869	0.128	-0.0991692	0.0710726	0.122678	-0.472558	0.269616	0.193461	0.286906	0.304146	0.425006	0.318786	0.288587	-0.150669	0.0921472	-0.0104408	-0.0805393	-0.0172448	0.174991	-0.257835	-0.24475	-0.231966	-0.355489	0.0483121	-0.169719	-0.480977	-0.27826
PTOS_002347	aepX phosphoenolpyruvate mutase	0.16843	-0.281732	-0.357949	0.320723	0.06696	-0.110639	-0.110719	-0.0755237	0.248982	0.0898997	0.231347	-0.133361	-0.00301476	0.220111	-0.099892	0.306847	0.140027	0.272926	-0.218701	0.137389	0.052208	0.019948	0.0481666	-0.326297	0.0508061	0.235182	-0.312685	0.242426	-0.105522	0.0902303	-0.103163	0.0148912	-0.43439	0.0847301	0.0952553	0.152969	0.323769	0.391119	0.487452	0.0358969	0.53536	-0.029739	-0.358443	-0.124935	0.233973	0.286119	0.200542	0.119942	0.416029	-0.040062	0.0182998	-5.48e-05	-0.318612	-0.742347	0.102424
PTOS_002348	UpxZ family transcription anti-terminator antagonist	0.0950779	-0.456734	0.359306	0.0519911	-2.51266	-1.0183	-1.88314	-0.261667	-1.04086	-0.182899	-0.636544	-1.65131	0.0827757	-0.930083	-0.449559	-0.333995	-3.03121	0.232621	-0.0265779	-0.508397	0.0200041	0.312244	-0.332348	-0.171631	-0.229497	-1.32783	-1.64598	-0.343882	-1.21341	-2.48071	-1.35484	-2.30665	-0.48092	-1.50988	-1.58059	-0.51848	-0.900134	-0.764092	-1.9946	-0.677968	-0.173188	-0.172595	0.32158	-0.00243895	-0.178512	-0.305028	-0.774624	-1.15136	-1.25498	-0.796551	-1.78286	-2.15365	-3.25826	-2.93182	-2.86577
PTOS_002349	upeY capsular polysaccharide transcription antiterminator UpeY	0.0564488	0.119177	-0.118162	-0.0183763	-0.0424313	-0.102057	0.092431	0.0746491	-0.0357493	-0.301211	-0.0188823	-0.179907	-0.115668	0.0914368	0.0361886	-0.261365	-0.0205109	-0.0160661	0.00178386	-0.138041	-0.00727001	-0.0592205	0.106892	-0.105938	0.44201	0.000831554	-0.262018	0.132041	-0.185041	0.0105091	-0.0663236	-0.0834688	0.115104	0.0314123	0.237764	-0.12119	0.279202	-0.0393387	0.0915769	0.0629426	0.353028	-0.581671	0.332122	0.00478669	-0.372849	0.0930665	-0.158071	-0.299321	-0.403362	-0.416959	-0.960482	-0.658352	-0.762087	-0.579857	-0.939934
PTOS_002350	fkp bifunctional fucokinase/L-fucose-1-P-guanylyltransferase	-0.00627541	-0.0422164	0.015481	0.0440624	-0.294518	-0.245926	-0.269206	-0.346427	-0.294005	-0.340313	-0.356198	-0.0629866	-0.0735297	-0.113679	-0.0863956	-0.312092	-0.182862	-0.361573	-0.0502067	-0.0508646	-0.0774945	0.0777191	-0.105702	-0.018716	-0.0839541	-0.02348	-0.116587	-0.0574403	-0.155193	-0.383135	-0.191193	-0.304283	-0.141694	-0.220171	-0.140709	-0.0194277	-0.116952	-0.0577232	-0.204514	-0.20575	-0.0149924	0.064482	-0.0752542	0.0239189	-0.177262	-0.149934	-0.39127	-0.314886	-0.210311	-0.419813	-0.468095	-0.347683	-0.414481	-0.290237	-0.144011
PTOS_002351	L-rhamnose mutarotase	-0.305444	0.136786	-0.0950792	0.24531	0.489998	0.143924	0.677345	0.53142	0.754564	0.689311	0.54756	0.343756	0.0960651	0.549181	0.300769	0.480745	0.218818	0.337748	0.287966	0.358636	0.0837899	-0.266185	-0.023501	0.116553	0.286693	0.441951	0.317282	0.227852	-0.0296862	0.553857	0.0476344	-0.145557	-0.233571	-0.0613824	0.16424	-0.24046	-0.137056	-0.146259	0.213845	-0.0655786	0.211857	-0.114867	-0.215958	0.285835	0.0710491	-0.144041	0.137118	-0.193904	-0.298147	-0.280823	-0.167275	-0.634564	0.176698	0.222247	-0.217279
PTOS_002352	dnaB replicative DNA helicase	NA	NA	NA	NA	NA	NA	NA	NA	NA	NA	NA	NA	NA	NA	NA	NA	NA	NA	NA	NA	NA	NA	NA	NA	NA	NA	NA	NA	NA	NA	NA	NA	NA	NA	NA	NA	NA	NA	NA	NA	NA	NA	NA	NA	NA	NA	NA	NA	NA	NA	NA	NA	NA	NA	NA
PTOS_002353	ispE 4-(cytidine 5'-diphospho)-2-C-methyl-D-erythritol kinase	NA	NA	NA	NA	NA	NA	NA	NA	NA	NA	NA	NA	NA	NA	NA	NA	NA	NA	NA	NA	NA	NA	NA	NA	NA	NA	NA	NA	NA	NA	NA	NA	NA	NA	NA	NA	NA	NA	NA	NA	NA	NA	NA	NA	NA	NA	NA	NA	NA	NA	NA	NA	NA	NA	NA
PTOS_002354	DUF4934 domain-containing protein	-0.138706	0.0463339	0.0599133	0.0425158	-0.201181	0.0526746	-0.0636302	-0.1019	0.00026263	-0.293231	-0.133636	0.0303739	-0.0407093	-0.104618	-0.0402438	-0.0234912	0.161382	-0.215349	-0.248147	0.16302	-0.0635437	-0.142205	-0.10566	0.200888	0.479531	0.185449	0.232896	0.311684	-0.0587704	-0.0999193	0.0581239	0.0370025	0.00558557	0.220155	-0.116544	-0.0319567	0.0174466	0.00260407	0.173245	0.15688	0.0213755	0.0533537	0.0930703	-0.172014	0.0699236	0.0745984	-0.239415	-0.107496	0.105653	-0.113488	-0.0925133	0.0212012	-0.0301919	-0.674108	0.164565
PTOS_002355	DUF4934 domain-containing protein	-0.124603	0.00477421	0.168457	-0.0247488	-0.187451	0.141796	0.246477	0.133692	0.325457	-0.0611112	0.333268	0.394449	0.0174744	-0.281062	0.208838	0.137288	0.0204592	0.0821143	-0.0744782	0.100182	-0.346617	0.512559	-0.0562624	-0.236999	-0.216453	0.100727	-0.0216103	0.10473	0.0823957	-0.465976	-0.0869324	-0.316009	0.156806	-0.467391	-0.484525	-0.077663	0.237864	-0.0311736	0.111418	0.129413	0.255499	-0.0263897	0.214399	-0.440969	0.147271	0.194527	0.224268	-0.369273	-0.246208	-0.025145	-0.442586	0.00463372	-0.377313	0.245568	0.242841
PTOS_002356	galE UDP-glucose 4-epimerase GalE	0.394239	-0.529195	-0.332329	0.36981	-5.13583	-5.20202	-5.04037	-5.10924	-5.07728	-5.10637	-5.1136	-5.10881	-2.16345	-2.3297	-2.75157	-2.83586	-0.250339	-0.64018	-2.0987	-2.07113	-1.2715	0.665646	-0.119288	0.243093	-2.50324	-4.14295	-1.81458	-4.11667	-3.84859	-3.58301	-3.80218	-3.86506	-1.789	-1.65986	-0.501111	-2.10561	0.208205	-0.913384	-0.74877	-1.00291	NA	NA	NA	NA	NA	NA	NA	NA	NA	NA	NA	NA	NA	NA	NA
PTOS_002357	rsxA electron transport complex subunit RsxA	-0.389593	0.144103	-0.296957	0.429608	1.18961	1.0693	0.563937	0.852771	0.949305	1.10806	0.831078	0.973052	0.821802	0.182699	-0.192677	0.238698	0.732923	0.218489	0.321495	0.528668	-0.0374815	0.219224	0.09299	-0.43127	0.681574	-0.0133491	-0.31242	-0.0434545	0.244595	0.278553	0.154679	0.276698	-0.182775	0.00998595	-0.165089	0.678454	0.0951497	-0.575562	0.128799	-0.158813	-1.11532	0.180476	0.0631435	0.330399	1.11715	0.513724	0.984689	1.26554	1.02648	0.644505	0.572978	0.0776761	-0.290451	0.575608	-0.50895
PTOS_002358	electron transport complex subunit E	-0.468889	0.40839	0.112832	-0.0725751	0.383006	0.77131	0.824036	0.443587	0.561479	0.931986	0.349505	0.268391	-0.063194	-0.000239798	0.622913	-0.456318	0.214351	-0.0457755	0.241725	0.119556	0.134091	0.0431647	-0.150089	-0.209351	-0.350608	-0.591729	0.203217	-0.289969	-0.555394	0.270713	-0.469948	0.0740281	-0.235139	-0.533865	0.0293493	-0.578272	0.223409	-0.0794067	-0.111795	-0.103456	-0.621406	0.313778	-0.670776	0.685545	0.599742	0.598758	0.282426	0.829007	0.67515	0.230971	0.425536	0.523929	0.26247	0.188138	0.0355134
PTOS_002359	RnfABCDGE type electron transport complex subunit G	0.230247	0.121391	-0.0233288	-0.235003	0.663977	0.706606	0.883934	0.627741	0.463904	0.34861	0.441548	0.387479	0.0456705	0.174434	0.209008	0.0899072	0.134913	0.132969	0.141978	-0.015494	-0.092592	0.125524	-0.200081	0.0623832	0.0668523	0.364841	0.215055	0.312104	-0.110705	-0.0365365	-0.0163331	0.311504	0.133339	0.0397011	0.278777	0.0158279	0.0312651	-0.210498	0.179386	0.0583407	-0.197934	0.153648	-0.210795	0.26604	0.41824	0.533217	0.400728	0.289244	0.160823	0.0894451	0.448152	0.145888	-0.297575	0.210679	-0.00542285
PTOS_002360	RnfABCDGE type electron transport complex subunit D	-0.19621	-0.350643	0.237863	0.334863	0.728186	0.506919	0.355799	0.803914	0.538584	0.5545	0.425453	0.404056	0.491078	-0.0328529	0.0695652	0.104197	0.18429	0.191759	-0.0655452	0.20972	0.186246	-0.202999	0.184082	-0.174585	0.10997	-0.0893538	0.250298	0.0847042	0.145821	-0.751725	-0.0579378	0.237406	0.00105176	0.132896	0.151874	0.0347869	0.246864	0.0840638	-0.0863188	0.0972691	-0.00464688	0.00650761	-0.00198694	0.130007	0.738421	0.474261	0.411089	0.228587	0.14342	0.161665	-0.370545	-0.253551	-0.454999	-0.993095	-0.350764
PTOS_002361	rsxC electron transport complex subunit RsxC	0.294326	0.209275	-0.289117	-0.396552	0.455141	0.283314	0.522745	0.327162	0.064326	0.16191	0.137536	-0.0152951	0.18174	-0.0927074	-0.0850258	0.117125	0.0577174	0.157361	-0.0763588	0.191519	-0.209993	-0.38239	0.0710129	0.435375	0.186164	0.0500395	0.237595	0.134507	-0.604271	-0.29602	-0.484999	-0.23796	0.445234	0.127867	0.447195	0.202256	-0.143365	-0.276381	0.0249048	0.422878	-0.0718191	0.00199234	0.451372	-0.407931	0.661524	0.438285	0.577215	0.516831	0.190225	-0.229049	-0.228192	0.0855298	-0.882598	-0.594161	-0.858222
PTOS_002362	Fe-S cluster domain-containing protein	0.116561	-0.338296	0.137543	0.186258	0.744934	0.342268	0.719691	0.424118	0.469105	0.377516	0.470958	0.483626	-0.0839666	0.426774	0.318312	0.532296	0.400983	0.52306	0.279258	0.55991	-0.340511	0.0219995	0.289868	-0.104143	0.249796	0.0340685	-0.115226	0.175078	0.109403	0.120756	0.0112396	-0.138555	0.377795	0.225709	0.267685	0.203273	-0.202852	-0.225085	0.216651	0.235566	-0.013674	0.0355602	0.0490953	-0.021776	0.494155	0.326556	0.298109	0.140266	0.361854	0.460079	0.543366	0.163743	-0.399925	0.233185	-0.42349
PTOS_002363	SoxR reducing system RseC family protein	0.231828	0.0587703	-0.103692	-0.123652	1.53016	0.595297	1.05782	0.810567	0.267306	0.928263	0.832821	0.181486	-0.361499	-0.0764387	0.440888	0.125919	-0.0664018	0.936152	0.161495	0.439009	0.338805	-0.0326159	0.266284	-0.743655	-0.723523	-0.582563	0.433937	0.405633	-0.230027	0.335188	-0.34448	0.345438	0.169159	-1.20556	0.160623	0.0649748	-0.549176	0.262248	-1.29227	0.0793094	-0.318007	-0.54012	0.838189	0.0865167	0.473032	-0.965114	0.0146346	0.419917	-1.59149	-0.539458	-0.921077	-0.408254	-1.0606	-0.322535	-1.21925
PTOS_002364	hypothetical protein	0.0816715	-0.043228	-0.498963	0.405429	0.439279	0.366009	-0.0217805	-0.0568466	0.567805	-0.0828941	0.424729	1.07015	0.513996	-0.138594	0.12873	0.723059	-0.487825	0.825369	0.548338	-0.0676913	-0.114506	-0.222438	-0.0606309	0.299242	-0.610397	0.0202507	-0.124878	0.411144	0.332735	-0.657663	-0.646959	0.105086	-0.211483	-0.0210929	-0.0518032	-0.27114	-0.050669	0.0956766	0.226175	0.196152	0.155602	-0.548098	0.219951	0.271991	-0.892391	-0.123651	0.20189	0.199855	0.27452	-0.0135735	0.151945	0.384754	-0.0938735	-0.00283039	-0.280208
PTOS_002365	DUF3078 domain-containing protein	0.312272	-0.331862	0.138072	-0.104107	-1.98391	-2.02609	-1.43675	-1.94184	-2.25748	-1.91667	-2.60155	-2.37062	-1.75154	-2.18387	-2.03586	-2.13078	-1.95715	-2.71997	-1.88832	-2.49636	0.0968692	-0.478435	-0.103132	0.3413	-2.03595	-1.67263	-1.35388	-1.79437	-3.55553	-2.22676	-1.84566	-2.18942	-1.55521	-1.42594	-1.62002	-1.47558	-1.65038	-1.98248	-2.2163	-1.79209	-0.0637349	-0.643877	0.35259	0.371299	-3.62568	-3.58871	-2.95032	-2.50328	-1.90386	-1.61788	-1.85492	-2.41635	-2.38166	-2.13137	-2.31638
PTOS_002366	CTP synthase	NA	NA	NA	NA	NA	NA	NA	NA	NA	NA	NA	NA	NA	NA	NA	NA	NA	NA	NA	NA	NA	NA	NA	NA	NA	NA	NA	NA	NA	NA	NA	NA	NA	NA	NA	NA	NA	NA	NA	NA	NA	NA	NA	NA	NA	NA	NA	NA	NA	NA	NA	NA	NA	NA	NA
PTOS_002367	yidC membrane protein insertase YidC	NA	NA	NA	NA	NA	NA	NA	NA	NA	NA	NA	NA	NA	NA	NA	NA	NA	NA	NA	NA	NA	NA	NA	NA	NA	NA	NA	NA	NA	NA	NA	NA	NA	NA	NA	NA	NA	NA	NA	NA	NA	NA	NA	NA	NA	NA	NA	NA	NA	NA	NA	NA	NA	NA	NA
PTOS_002368	MATE family efflux transporter	-0.103859	0.0550387	-0.124468	0.194131	-0.00912392	-0.171265	0.110099	-0.0691544	0.0827109	-0.0303696	-0.0831761	-0.199262	-0.104749	-0.146892	-0.118722	-0.232958	-0.345385	-0.21824	-0.203373	-0.155793	-0.0146228	-0.136713	0.0690246	0.0263627	-0.0610823	0.214241	-0.118331	0.193161	-0.00628569	-0.118343	-0.0871413	0.053	-0.0335035	-0.152191	-0.0609413	-0.327432	-0.118893	-0.291346	-0.285811	0.0864852	0.211898	0.042472	0.114281	-0.32743	-0.178258	-0.0802623	0.0924415	0.142011	0.0304331	-0.264941	0.206283	-0.0222784	-0.0892828	0.111257	0.00412479
PTOS_002369	S9 family peptidase	8.97e-05	-0.0060483	0.423571	-0.479783	0.438941	0.349746	0.229085	0.478767	0.501668	0.228321	-0.0906615	0.283884	0.245681	0.179958	0.238825	0.179074	0.296358	0.165625	0.159575	0.277971	-0.341347	0.319496	-0.209426	0.111508	-0.219727	-0.00559765	0.121449	0.0445611	0.046028	0.277867	0.182473	0.263706	0.315688	0.0719445	0.18271	0.0555907	-0.0540038	0.175631	0.0959115	0.202007	0.173171	-0.134414	0.413656	-0.399707	0.375455	-0.0901812	0.350517	0.266653	0.314837	0.241241	0.358809	0.0915778	0.384101	0.505947	-0.27543
PTOS_002370	MBL fold metallo-hydrolase	0.244535	0.160566	-0.41366	0.0579293	-0.172036	-0.444873	-0.668007	-0.179778	-0.474172	-0.199067	-0.503302	-0.457774	-0.00782578	0.345681	-0.133187	-0.124356	0.0647698	-0.092132	-0.100968	-0.880807	-0.57363	-0.11192	0.328347	0.286052	-0.0337466	-0.0166085	-0.0482616	-0.036785	-0.483643	-0.482979	0.00016201	-0.341779	0.270024	-0.0854654	0.148469	-0.110149	0.217843	-0.137552	0.104193	0.123185	0.305069	-0.668502	0.30641	0.386179	0.0711027	0.110348	-0.139118	-0.438057	-0.331978	-0.504167	-0.171777	-0.331195	-0.0145751	-0.382793	-0.989474
PTOS_002371	PspC domain-containing protein	-0.0750917	-0.109936	0.220093	-0.000179711	-0.433195	-0.568165	-0.769512	-0.828486	-0.432901	-0.587679	-0.78257	-0.654319	-0.0912993	-0.0144004	-0.454274	-0.497101	-0.15659	-0.145624	-0.150894	-0.399228	-0.287493	-0.0171233	0.0315436	0.190593	-0.320518	-0.17117	-0.277624	-0.372183	-0.236502	-0.402206	-0.273926	-0.292212	-0.467668	-0.350253	-0.208037	-0.484509	-0.230675	-0.103629	-0.299559	-0.314257	-0.1192	-0.0484044	0.0950557	0.171337	-0.311052	0.0835653	-0.0892283	-0.217057	0.00914298	-0.0328804	0.120977	-0.100788	-0.282695	-0.204935	0.198666
PTOS_002372	PadR family transcriptional regulator	NA	NA	NA	NA	NA	NA	NA	NA	NA	NA	NA	NA	NA	NA	NA	NA	NA	NA	NA	NA	NA	NA	NA	NA	NA	NA	NA	NA	NA	NA	NA	NA	NA	NA	NA	NA	NA	NA	NA	NA	NA	NA	NA	NA	NA	NA	NA	NA	NA	NA	NA	NA	NA	NA	NA
PTOS_002373	GNAT family N-acetyltransferase	-0.00710293	-0.16645	0.182452	-0.0699518	-0.429258	-0.431194	-0.364998	-0.24612	-0.0790256	-0.173602	-0.378817	-0.465117	0.33709	-0.394228	-0.133637	-0.137744	-0.0918197	0.0560005	-0.428049	-0.0923962	-0.0981079	0.0616271	-0.157488	0.138281	0.0848539	-0.44875	-0.269671	-0.291272	-0.213582	-0.18199	-0.0508071	-0.844496	0.223919	-0.0206918	0.201132	0.233394	0.0118435	0.307779	0.057495	0.0438526	0.173428	-0.0321008	-0.172698	0.167876	0.151948	0.158673	-0.178535	-0.130307	-0.0992421	-0.0518782	0.0856526	-0.0690712	0.346111	-0.188624	-0.0971169
PTOS_002374	peptide MFS transporter	0.0527519	-0.18475	0.128571	0.0368123	-0.0411964	-0.0736044	-0.112665	-0.530987	-0.357438	-0.0641873	-0.1121	-0.271341	-0.521773	-0.463519	-0.618361	-0.483939	-0.282553	-0.721341	-0.774652	-0.804995	-0.0771321	0.0196292	0.090063	-0.0622803	-0.409936	-0.497934	-0.950069	-0.750081	-0.870503	-0.860313	-0.949931	-0.826789	-0.436375	-0.663323	-0.852428	-0.815777	-1.16085	-0.946439	-0.83359	-1.0186	0.32521	-0.282606	-0.035302	0.15853	-0.174469	-0.300063	-0.525781	-0.264672	-0.389852	-0.219371	-0.776892	-1.04633	-0.660092	-0.981273	-0.478815
PTOS_002375	ybaK Cys-tRNA(Pro) deacylase	0.00548311	0.298863	-0.0349575	0.189493	0.187981	0.46674	0.548478	0.427625	0.894417	0.297407	0.862484	0.114397	0.195539	0.669277	0.304539	0.339179	-0.433477	0.100636	0.604205	1.17142	1.06794	-1.21434	-0.485303	0.138542	0.237423	0.00701034	0.729179	-0.0831824	-0.777855	1.53859	-0.583771	0.634342	0.293273	-0.431033	0.372262	0.639092	0.129435	0.363086	1.10747	0.220297	-0.173796	0.390308	0.308252	-0.840378	0.579682	0.808204	0.319022	0.255881	0.215849	-0.536916	0.335352	-1.10931	-0.405346	-1.17646	-1.32523
PTOS_002376	uvrA excinuclease ABC subunit UvrA	0.0616795	0.0481708	0.0947021	-0.156833	-0.0201702	-0.353791	-0.43034	-0.362513	-0.290993	-0.591502	-0.223796	-0.249245	-0.225632	-0.285938	-0.601659	-0.249302	-0.412157	-0.4107	-0.478514	-0.362888	0.0673514	0.0490795	-0.0796762	-0.147528	-0.243754	-0.15666	-0.154941	-0.197953	-0.11622	-0.452091	-0.368292	-0.403572	-0.255444	-0.52649	-0.154132	-0.46681	-0.203868	-0.289484	-0.187916	-0.334825	0.011893	-0.00934868	-0.0171922	0.0908878	-0.662049	-0.787475	-0.720517	-0.756846	-0.746328	-0.837746	-0.547549	-0.824838	-1.22635	-0.709195	-1.2507
PTOS_002377	LysM peptidoglycan-binding domain-containing protein	NA	NA	NA	NA	NA	NA	NA	NA	NA	NA	NA	NA	NA	NA	NA	NA	NA	NA	NA	NA	NA	NA	NA	NA	NA	NA	NA	NA	NA	NA	NA	NA	NA	NA	NA	NA	NA	NA	NA	NA	NA	NA	NA	NA	NA	NA	NA	NA	NA	NA	NA	NA	NA	NA	NA
PTOS_002378	PorT family protein	-0.266678	0.684858	0.223985	-1.04068	0.249043	-0.450172	0.130945	0.247818	-1.0519	-1.04399	-0.825736	-0.970471	-0.0131094	-0.537944	-0.199122	-0.55871	-0.501782	-0.178725	-0.197048	-1.20471	-0.116516	0.221829	0.0304961	-0.323115	-0.565432	0.335752	0.159289	0.173178	0.240301	-1.2193	-0.158759	-0.191404	-0.0521987	-0.144581	-0.134462	-0.657299	0.257178	-0.0223972	-0.972628	0.0289675	0.321104	0.275006	-0.287396	-0.45575	0.223992	0.207026	0.11954	0.730357	1.86567	1.73346	2.75117	2.10184	0.398453	0.439573	0.844849
PTOS_002379	DUF4293 domain-containing protein	NA	NA	NA	NA	NA	NA	NA	NA	NA	NA	NA	NA	NA	NA	NA	NA	NA	NA	NA	NA	NA	NA	NA	NA	NA	NA	NA	NA	NA	NA	NA	NA	NA	NA	NA	NA	NA	NA	NA	NA	NA	NA	NA	NA	NA	NA	NA	NA	NA	NA	NA	NA	NA	NA	NA
PTOS_002380	DNA-directed RNA polymerase subunit omega	NA	NA	NA	NA	NA	NA	NA	NA	NA	NA	NA	NA	NA	NA	NA	NA	NA	NA	NA	NA	NA	NA	NA	NA	NA	NA	NA	NA	NA	NA	NA	NA	NA	NA	NA	NA	NA	NA	NA	NA	NA	NA	NA	NA	NA	NA	NA	NA	NA	NA	NA	NA	NA	NA	NA
PTOS_002381	bamD outer membrane protein assembly factor BamD	NA	NA	NA	NA	NA	NA	NA	NA	NA	NA	NA	NA	NA	NA	NA	NA	NA	NA	NA	NA	NA	NA	NA	NA	NA	NA	NA	NA	NA	NA	NA	NA	NA	NA	NA	NA	NA	NA	NA	NA	NA	NA	NA	NA	NA	NA	NA	NA	NA	NA	NA	NA	NA	NA	NA
PTOS_002382	amino acid-binding protein	0.478666	-0.264939	0.218594	-0.619913	0.187423	0.02599	0.32072	0.0811761	0.0332548	-0.0165848	0.134773	-0.0364378	-0.118803	0.19682	-0.161225	0.205995	-0.142077	0.250859	-0.184853	-0.0135336	0.02673	-0.0572205	0.331065	-0.471815	0.135778	-0.0756452	0.234696	0.18474	-0.401882	-0.221973	0.300948	-0.0866261	0.263298	-0.223566	0.255994	0.16466	0.623633	0.178277	-0.164399	-0.190337	0.368929	-0.290704	-0.0903544	0.166668	0.270779	0.05128	-0.719222	0.0573811	-0.268354	-0.0614458	0.241	-0.584686	0.457608	-0.0713699	-0.503784
PTOS_002383	phenylacetate--CoA ligase	0.0219063	0.100778	0.152131	-0.241262	-0.47241	-0.368732	-0.185592	-0.536923	-0.505001	-0.48539	-0.302415	-0.433385	0.0536363	-0.307109	0.0368744	-0.166764	-0.00901964	-0.106007	0.0186299	-0.0367034	-0.196617	-0.118237	0.246583	0.00378925	-0.0495263	-0.101717	-0.269567	-0.0516005	-0.461443	-0.107938	-0.333305	0.0673736	-0.109998	-0.20625	-0.0999118	0.0171423	-0.00100058	-0.101682	0.29158	0.0315235	0.0844179	-0.0750227	0.238273	-0.155285	0.0718392	-0.238433	-0.123325	0.182943	0.0778164	-0.107857	-0.257041	-0.308291	0.0818703	0.0663143	0.0621927
PTOS_002384	uvrB excinuclease ABC subunit UvrB	0.0105069	-0.00579921	-0.00108703	-0.0240974	-0.870891	-0.547036	-0.783052	-0.491118	-0.391714	-0.961745	-0.805768	-1.04341	0.0173518	-0.235737	-0.237527	-0.195139	-0.347702	-0.449122	-0.18471	-0.212173	0.146513	-0.108241	-0.0254244	-0.103173	-0.604384	-0.658099	-0.535638	-0.614704	-0.596956	-0.671414	-0.799719	-0.660201	-0.106945	-0.285241	-0.146415	-0.282377	-0.336129	-0.143305	-0.42219	-0.387671	0.153695	-0.0978368	0.129707	-0.0877811	-0.645012	-1.15037	-0.946856	-0.802594	-1.38036	-0.903615	-1.27433	-0.780745	-1.02078	-0.943379	-1.23732
PTOS_002385	YdcF family protein	-0.499207	0.171194	0.278263	0.0376772	0.473197	0.512183	0.449145	0.394353	0.26225	0.0366978	-0.0585197	0.369312	0.0432838	0.473517	-0.108682	-0.170163	0.0702888	0.32088	0.249663	0.312234	0.138942	0.217335	-0.292469	-0.130826	0.553877	0.671963	0.359083	0.363188	-0.0211711	0.391227	0.150473	0.380091	0.606765	0.145994	0.538781	0.385179	0.498831	0.445022	0.213124	0.492735	0.604424	-0.0473997	-0.00149614	-0.431593	-0.143322	0.219113	-0.195916	-0.217019	0.111013	0.35577	0.198228	0.191772	0.245738	-0.00269981	-0.318632
PTOS_002386	transglutaminase-like domain-containing protein	0.179559	-0.096068	0.029426	-0.104357	0.175528	0.353434	0.128168	0.0854956	0.376631	0.417736	0.157976	0.223529	-0.110041	0.255459	-0.0625594	0.0897413	-0.113179	0.352019	0.0404538	0.00188431	0.147587	-0.0296904	-0.368808	0.183781	0.0263318	0.175425	0.208303	0.0193512	0.134604	-0.0619935	0.0677672	-0.056681	-0.0319494	-0.259257	-0.298308	-0.57507	0.21241	-0.0782396	-0.328169	-0.208235	0.37455	-0.209429	0.158326	-0.212475	-0.371412	0.327615	0.281027	0.124639	-0.22981	0.187452	0.273212	0.0468635	-0.187598	-0.183705	0.548893
PTOS_002387	hypothetical protein	0.156213	-0.288908	0.345036	-0.22098	0.224019	0.0832674	0.228232	0.328863	0.477646	0.318416	0.642191	0.313991	-0.528555	-0.0488872	-0.121163	0.314624	0.126515	-0.0156156	-0.360515	0.693945	0.343715	0.0466773	0.120069	-0.818143	0.440007	0.829859	0.263349	0.497171	0.0295529	-0.110648	-0.16099	-0.0707798	0.131431	0.0633484	0.198998	-0.21258	0.45689	-0.0368685	-0.24039	-0.0547729	0.758578	0.544613	-1.22425	-0.361187	0.752137	0.863813	1.04178	-0.184677	0.558938	0.159822	0.0774308	0.692371	0.564493	0.511031	-0.0874125
PTOS_002388	Hsp20/alpha crystallin family protein	NA	NA	NA	NA	NA	NA	NA	NA	NA	NA	NA	NA	NA	NA	NA	NA	NA	NA	NA	NA	NA	NA	NA	NA	NA	NA	NA	NA	NA	NA	NA	NA	NA	NA	NA	NA	NA	NA	NA	NA	NA	NA	NA	NA	NA	NA	NA	NA	NA	NA	NA	NA	NA	NA	NA
PTOS_002389	response regulator	0.0128316	-0.0214837	-0.0520737	0.080322	-0.19285	-0.364993	-0.20317	-0.0839318	-0.0647505	-0.377677	-0.240647	-0.0396473	-0.00737739	0.258451	0.0682899	0.0126906	-0.0167055	0.00974278	-0.0661174	0.102112	-0.0926058	-0.0358618	0.0944172	-0.0383995	-0.133869	-0.000829697	-0.128516	-0.0996651	-0.0753672	-0.0820715	-0.2514	-0.269811	0.155849	-0.00897175	0.0595291	0.0625291	0.0298528	-0.0667487	0.0722223	0.165815	-0.018695	0.0285192	0.0306593	-0.0124702	0.177059	-0.032601	0.0322989	0.152823	0.164389	0.0518358	0.077828	0.0636254	0.033293	0.0567924	0.13893
PTOS_002390	ABC transporter permease	0.0773584	-0.177597	0.158881	-0.0725761	0.695915	0.462656	0.564279	0.536541	0.529562	0.602039	0.701078	0.440305	0.0669733	0.443231	0.260549	-0.0382217	0.289176	0.16826	0.251039	0.270492	0.094019	0.0149168	-0.0443996	-0.151079	0.301632	0.38096	0.216412	0.395014	0.202752	0.225807	0.414396	-0.0658195	0.468142	0.014855	-0.0753279	0.290599	-0.0860936	0.0984495	0.0091642	0.212632	0.205986	-0.409505	0.470132	-0.196523	0.242336	-0.0271209	0.388783	0.545053	0.323007	0.284645	0.596124	0.259862	0.188535	-0.0741314	0.368901
PTOS_002391	ABC transporter permease	0.288281	0.171611	-0.0905861	-0.482784	-0.401468	-0.394024	-0.201709	-0.614902	-0.507534	-0.379439	-0.297961	-0.369587	-0.353693	-0.177965	-0.255797	-0.124939	-0.194093	-0.0206599	-0.18575	-0.307627	-0.0830526	0.0135945	-0.277842	0.235098	-0.408422	-0.138527	-0.776445	0.0410924	-0.265541	-0.44675	-0.384826	-0.334361	-0.153906	-0.700254	0.0406983	0.140984	-0.318253	0.112723	-0.058461	-0.138731	0.337472	-0.144016	0.0399245	-0.0701042	-0.181801	-0.126853	-0.480057	-0.24969	-0.710125	-0.367935	-0.244468	0.0953434	0.0241651	-0.49286	-0.79782
PTOS_002392	ATP-binding cassette domain-containing protein	0.00472502	-0.0117358	-0.0531366	0.13157	0.319561	0.378875	0.181358	0.47922	-0.0780442	0.1361	-0.0229358	0.206304	0.219919	0.122071	0.299851	0.14357	-0.111809	-0.0100317	0.242403	0.288128	0.0723556	0.161611	-0.223058	-0.134995	0.275317	0.326436	0.261836	0.192732	0.11993	-0.195554	-0.053071	0.130278	0.00518153	0.160426	0.115526	-0.143203	0.125889	0.102969	0.0682611	0.103238	0.062638	-0.135452	0.0771729	0.0871325	0.176254	0.181157	-0.0592385	0.150304	0.553366	0.325066	0.116688	0.21606	0.280285	0.567993	0.543397
PTOS_002393	HlyD family efflux transporter periplasmic adaptor subunit	0.00949133	0.251081	-0.141101	-0.232354	-0.449498	-0.204506	-0.369293	0.0619466	-0.489305	-0.245212	-0.478373	-0.753064	-0.217382	0.178034	-0.275748	-0.390183	0.0781868	0.073207	0.0142089	-0.219325	-0.108265	-0.204675	-0.0731984	0.270064	-0.167671	-0.0658544	-0.0309696	-0.048652	-0.411317	-0.0178235	-0.645582	-0.202852	-0.189046	0.199632	0.179069	0.210967	0.350226	-0.0262721	-0.377557	-0.0204964	-0.158279	0.494383	0.026992	-0.302891	0.0112972	-0.398776	-0.249273	-0.0933541	-0.100186	0.359665	0.154214	0.160864	-0.0866109	-0.0446567	0.373417
PTOS_002394	TolC family protein	0.0226738	0.0234448	0.0155664	-0.0386221	-0.978479	-1.12776	-0.909371	-0.684161	-0.761717	-0.84212	-0.781694	-0.699317	-0.210638	-0.0863829	-0.312448	-0.596283	-0.120763	-0.417861	-0.566139	-0.549087	0.12617	-0.104334	0.0173262	-0.194403	-0.179755	-0.87721	-0.284194	-0.400135	-0.424495	-0.274928	-0.557564	-0.790364	-0.327746	-0.234997	-0.289157	-0.373556	-0.206156	-0.391338	-0.288258	-0.0811306	0.0818567	-0.203814	-0.270779	0.335615	-0.191611	-0.276663	-0.251461	-0.657931	-0.326395	-0.253386	-0.49497	-0.223111	-0.0774892	-0.158473	0.215058
PTOS_002395	6-bladed beta-propeller	0.393157	0.0100112	-0.422579	-0.0518561	-0.241826	-0.288869	-0.207966	-0.409199	-0.0213556	-0.418936	0.0861214	-0.366819	0.0256198	0.00885489	-0.115534	-0.00372269	0.27395	0.205734	0.152019	-0.257915	-0.332752	0.275034	-0.159489	0.117511	-0.195637	-0.201242	0.0272533	-0.114966	-0.409314	-0.327628	0.0321417	0.0297912	-0.162517	0.0084405	-0.1384	0.183557	-0.0340191	-0.126621	0.0726543	0.211149	-0.0852561	0.396507	-0.0663539	-0.28759	-0.160339	0.0270767	-0.293299	-0.482083	0.279571	0.101048	0.078989	0.273899	0.239999	0.0144463	-0.363263
PTOS_002396	helix-turn-helix domain-containing protein	-0.119893	0.0266517	0.0471813	0.0207128	-0.294138	-0.169822	-0.294564	-0.54125	-0.257799	-0.313945	-0.755056	-0.184609	-0.214546	-0.107974	-0.065823	-0.129439	-0.120636	-0.193852	-0.183323	-0.00556863	-0.0661133	-0.0438117	-0.104226	0.106853	-0.481417	-0.170306	-0.40111	-0.207636	0.0644867	-0.188029	-0.0188363	-0.181392	-0.354461	0.0133515	-0.051577	-0.32295	-0.123943	-0.09229	-0.037821	-0.490345	-0.289219	0.0335472	0.221362	-0.00174307	0.186266	-0.0673088	-0.176363	-0.320073	0.24139	-0.104071	-0.578114	0.0719335	0.182322	0.101628	0.0268534
PTOS_002397	thioredoxin family protein	-0.345226	0.139801	-0.0674733	0.239697	-0.0134809	-1.01381	-0.450659	-0.0695982	-0.0678714	0.226336	-0.454384	-0.412049	0.0373214	0.0160453	-0.763527	-0.243502	-1.28484	0.515433	-0.0656036	0.423364	-0.222612	0.3011	0.189319	-0.328388	0.203366	0.453515	-0.734056	0.381313	0.715045	1.05521	0.96893	-0.0811512	0.781045	0.661475	0.804668	0.384457	0.245908	0.53691	0.677343	-0.0249185	0.592198	-0.555887	-0.0255619	0.163104	-0.555018	-0.489351	-0.895303	-0.598502	-0.752874	-0.239642	0.157541	-0.666618	-0.184193	0.136817	-0.109459
PTOS_002398	carB carbamoyl-phosphate synthase (glutamine-hydrolyzing) large subunit	0.0894911	0.110109	-0.163826	-0.0306664	-0.0242259	-0.032821	-0.0443188	0.1276	0.191003	0.120343	0.145535	0.336637	0.127243	-0.168567	-0.0146875	-0.042397	0.0366918	0.0918425	0.1154	0.224139	-0.0901502	-0.0834558	-0.0344798	0.114415	-0.0221697	-0.0427946	0.0154345	0.147351	0.107648	0.288626	0.0658111	0.245907	0.00994941	0.147119	-0.0391991	-0.258266	-0.0505964	0.00437588	0.138978	0.179004	-0.0263339	0.0851706	0.218596	-0.254625	-0.141307	-0.204118	-0.0569422	-0.157674	-0.147488	-0.173023	-0.0243712	0.103438	0.0966011	-0.155284	0.183121
PTOS_002399	carA glutamine-hydrolyzing carbamoyl-phosphate synthase small subunit	0.585998	-0.0612039	0.0322327	-0.810034	0.803322	0.704621	0.851467	0.634725	0.664519	0.434527	-0.00984348	0.877178	0.0291623	0.409459	0.28956	0.605948	0.702854	0.437373	0.60869	0.296943	0.452955	0.181341	-0.566378	-0.280894	-0.485483	0.0504188	0.264747	0.032509	0.115602	0.687845	-0.164277	-0.27652	0.138507	0.143189	-0.119585	0.335749	-0.611958	0.543107	0.0794932	-0.140469	0.165888	0.491503	-0.685829	-0.322326	-0.330723	-0.479873	-0.218342	-0.349773	0.44073	-0.0235328	-0.0332567	0.28853	0.747451	0.703821	0.800161
PTOS_002400	amidophosphoribosyltransferase	0.0326315	-0.167797	0.192969	-0.0205	0.0927735	0.161815	0.00061214	0.224878	0.0387854	0.152261	0.0655639	0.219691	0.0562524	0.239094	0.120396	0.167057	0.05067	0.0262978	0.171457	0.239584	-0.210719	0.0851888	0.0222969	0.0307403	0.108734	0.154995	0.115814	0.149328	-0.0390389	0.25639	0.200379	0.241613	0.136392	0.0658094	0.0888999	0.266905	0.0212374	0.0693409	0.156084	0.316182	0.228499	0.054458	-0.154697	-0.0055705	-0.372804	-0.132116	-0.0486051	-0.020087	0.322788	-0.000604185	0.0188524	-0.0181914	0.214398	0.423557	-0.0919212
PTOS_002401	glucosamine-fructose-6-phosphate aminotransferase	-0.10399	-0.562473	0.129991	0.415754	-0.279476	-0.489556	-0.0579417	-0.441076	-0.504714	-0.456835	-0.57848	-0.518713	0.263832	0.0119619	0.12005	0.00737415	-0.0120792	0.0204141	-0.298344	0.271817	-0.142983	-0.223432	-0.190558	0.320619	-0.823876	-0.901841	-0.432271	-0.376992	-0.235303	0.00384667	-0.183629	-0.473133	-0.231414	0.0577033	-0.174121	-0.109765	-0.308122	-0.359473	-0.60148	-0.222262	0.309808	-0.0180813	-0.240901	0.0203597	0.0556042	-0.509796	-0.282417	-0.314953	0.515808	-0.480452	0.0104946	-0.206536	0.0316194	0.403001	-1.72584
PTOS_002402	hypothetical protein	-0.283352	0.198981	0.117747	-0.0791487	-0.415341	-0.471406	-0.835912	-0.396134	-0.43921	-0.585062	-0.275602	-0.272623	-0.0308114	-0.159127	-0.56375	-0.0392895	-0.0161047	-0.234085	-0.512359	-0.0793591	-0.00377378	0.188056	0.0817782	-0.428749	0.0826955	-0.339712	-0.254642	0.175293	0.326786	-0.517001	0.177412	-0.0814179	0.00463841	-0.379292	0.0670739	0.266588	0.299132	-0.215251	0.435952	0.166353	-0.0660843	0.443336	-0.499041	-3.29e-06	0.0538573	-0.35052	-0.716271	-0.518846	-0.582258	-0.200016	-0.0765163	-0.771784	-1.32651	-0.521762	-0.759863
PTOS_002403	asnB asparagine synthase B	-0.203425	-0.163635	0.162783	0.285725	0.219327	-0.0371715	-0.102797	0.0508406	0.0532524	0.237548	0.0779895	0.276791	0.153888	0.136833	-0.0574161	-0.0362707	0.0885084	0.0295125	-0.236488	0.119248	0.0837837	-0.110225	0.0388788	-0.0528472	0.14394	0.023175	-0.0480302	0.188554	0.46114	-0.192735	0.151232	0.100051	0.214677	0.172759	0.135786	0.22758	-0.189014	0.0696163	0.151813	0.150599	0.210997	0.0558369	-0.00655525	-0.152374	-0.0668982	0.141706	0.196509	-0.255282	0.23604	0.027092	0.0493505	0.0995861	-0.112631	0.0949385	0.269162
PTOS_002404	glycerophosphodiester phosphodiesterase	0.10817	-0.198866	0.214945	-0.105315	-1.22132	-1.50562	-1.03596	-1.55491	-1.20356	-1.44058	-2.05621	-1.38243	0.0901011	-0.601876	-0.155059	-0.0676882	-0.116792	0.065245	-0.21977	-0.024596	0.204483	-0.201934	-0.0205477	-0.0469732	-0.478517	-0.33938	-0.521415	-0.258901	-0.216455	-0.261452	-0.311332	-0.47969	-0.023254	-0.0472059	-0.296261	0.0725573	-0.10729	0.175832	0.414166	0.0406645	0.0678598	-0.443309	0.039669	0.551951	0.51401	0.494413	0.686578	0.397892	0.017639	-0.359157	-0.2046	0.000692116	-0.20337	-0.370512	-0.357461
PTOS_002405	aspartyl protease family protein	-0.25812	-0.0946704	0.167051	0.219733	0.368815	0.106518	-0.151757	0.181836	0.28695	-0.11696	0.0143865	-0.0819025	-0.00131043	-0.305733	0.0405701	-0.125568	-0.513329	-0.290803	-0.153545	-0.234782	0.0704176	0.0996337	-0.107009	-0.17832	0.280494	-0.0661068	0.0619227	0.261981	0.36117	0.321436	-0.177121	0.166494	-0.0404245	-0.0762592	-0.110172	-0.31056	0.167631	0.0593488	0.109368	-0.0723261	0.2946	-0.167877	-0.0934039	0.185512	-0.221253	-0.396671	-0.0840612	-0.110916	-0.455548	-0.343841	0.121921	-0.362931	-0.363057	-0.208001	-0.436092
PTOS_002406	outer membrane beta-barrel protein	0.239238	0.0899353	0.169819	-0.529472	-0.290561	0.0590551	0.119601	-0.149215	0.324985	-0.400138	0.296759	0.386801	-0.147797	0.0839649	-0.129766	-0.190957	-0.12413	-0.264935	-0.00432277	0.0654295	0.103811	0.243569	-0.417106	-0.102993	0.152628	0.12363	-0.235083	-0.222546	0.398453	-0.167853	0.251729	0.0551408	-0.269075	0.166994	0.310828	0.294388	-0.177929	-0.20212	-0.370182	-0.0774407	-0.220969	-0.230747	0.497521	0.00383238	-0.329636	-0.0514937	0.0779071	-0.423869	0.649255	0.469528	0.52781	-0.147655	-0.093676	0.0171453	0.112603
PTOS_002407	dapF diaminopimelate epimerase	-0.118992	0.213409	0.780911	-1.44114	0.683428	0.237119	0.521308	0.762509	0.961103	0.350748	1.20935	1.12455	0.246376	0.508764	0.647558	-0.0224997	0.389792	0.780419	0.206543	0.258762	0.331493	-0.395298	0.343901	-0.518208	0.372966	0.571822	0.15432	-0.117246	0.260998	0.0878095	0.231137	-0.221761	-0.233566	-0.595883	0.335323	0.175037	0.559666	-0.192989	0.557387	0.201622	-1.74304	-0.303943	0.465648	0.754183	0.352249	-0.579269	-0.194355	0.261415	0.0991269	-0.0577334	-0.0470553	-0.612592	-0.116942	-0.53091	0.591693
PTOS_002408	LL-diaminopimelate aminotransferase	-0.0857684	0.166186	-0.0203961	-0.0692328	0.189278	-0.0324586	-0.0794571	-0.0442428	0.0359205	-0.0295013	0.0108794	-0.0403385	0.0778	0.126334	-0.0698881	-0.270027	0.098743	-0.204669	-0.0341086	0.245085	-0.138272	0.0548204	0.126163	-0.150034	0.0647597	-0.0343916	0.150006	-0.0841516	-0.446079	0.00564569	-0.225611	-0.0454681	0.0135596	-0.222422	-0.0414244	0.0443608	-0.0360885	0.117651	0.026282	0.319993	0.0291502	0.0497328	0.179055	-0.170165	-0.205799	0.289711	0.326115	-0.041164	0.453401	0.246103	0.0831194	0.294161	0.307156	0.343587	0.041541
PTOS_002409	DUF308 domain-containing protein	-0.0581559	0.454754	-0.246511	-0.205777	0.382213	0.127379	0.183745	0.175013	0.134587	0.0199236	0.0193419	0.238339	0.0968566	0.21285	0.229771	0.477563	0.13648	0.43754	0.242123	0.318581	0.318151	-0.00754765	-0.072927	-0.409407	0.212505	0.679252	-0.170883	0.131352	0.394483	0.303333	0.349253	0.527276	0.269418	0.316032	0.493505	0.450014	0.25644	0.573693	0.589639	0.163048	-0.359365	0.0896465	0.21867	0.0368543	-0.604192	-0.0821418	-0.113636	-0.256368	0.0106859	-0.153355	-0.325436	-0.662772	-0.603378	-0.723792	-0.423955
PTOS_002410	RNA degradosome polyphosphate kinase	-0.0617069	-0.0350401	0.051293	0.11741	0.18545	-0.0873594	0.128371	0.193939	0.167741	0.0286491	0.126373	-0.0179977	0.0711607	-0.204839	0.0564937	-0.0919044	-0.158116	0.17358	-0.193889	-0.302306	0.136971	-0.185105	0.0155943	-0.0204302	-0.225787	0.0274643	0.0230617	-0.137121	0.101665	-0.0172505	0.342419	-0.184162	0.028991	-0.179435	-0.252991	-0.128808	-0.0405257	-0.0839239	-0.0921386	-0.140643	-0.0810071	0.255091	-0.103303	-0.183699	-0.214839	-0.131364	-0.129524	-0.261257	-0.19487	-0.11202	-0.128521	-0.205462	-0.0503012	-0.127148	0.327525
PTOS_002411	Ppx/GppA family phosphatase	-0.825101	-0.0392974	-0.29795	0.921376	0.436063	0.915083	0.466678	0.382417	-0.2982	0.402959	-0.175949	-0.100977	0.406496	-0.590127	0.284796	0.281841	0.240192	-0.13551	0.229328	-1.18563	0.452614	-0.600127	-0.211895	0.20033	0.296483	-0.0887723	0.510176	-0.111127	0.523494	-0.670741	0.118945	-2.13064	-0.409747	0.115735	0.505476	-0.106226	-0.550057	0.530787	0.727289	-0.650082	NA	NA	NA	NA	NA	NA	NA	NA	NA	NA	NA	NA	NA	NA	NA
PTOS_002412	iron-containing alcohol dehydrogenase	0.0983066	-0.19379	0.0982368	-0.0665379	0.247906	0.00153819	0.350001	0.14153	0.0235736	0.142025	0.22338	0.0495102	0.0876734	-0.092353	0.142341	-0.219985	-0.54297	0.147816	-0.495235	0.308128	-0.12008	0.104245	-0.177816	0.130435	-0.0465568	0.337039	-0.0416631	0.0537652	0.467601	0.578706	0.240489	0.0710745	0.396258	0.0762244	0.207838	0.186307	0.271776	0.162108	-0.14619	0.527065	-0.0276924	-0.39138	0.437435	0.0443415	-0.130306	-0.440491	-0.321756	-0.152225	-0.0632873	0.101458	-0.00434374	0.257431	0.159111	0.286201	-0.0102831
PTOS_002413	trpB tryptophan synthase subunit beta	-0.141613	0.279014	0.119816	-0.337175	0.122629	0.238078	0.119031	0.0386912	0.164869	-0.0285666	-0.0632532	-0.0601866	0.0517528	0.0717167	0.0377781	0.119081	0.162571	0.192514	-0.0750564	0.297457	-0.179498	0.0267211	0.163925	-0.0555172	-0.210994	-0.0348884	-0.174269	-0.0756924	-0.172407	0.221743	-0.282878	0.183662	0.304204	0.174603	0.297005	0.204325	0.150642	-0.0602757	0.224684	0.199695	0.233938	-0.129128	-0.0570836	-0.0233655	-0.300529	0.479974	0.151375	0.00625003	0.314557	0.29552	0.0653084	0.133791	0.382658	0.127654	-0.403212
PTOS_002414	anthranilate synthase component I family protein	0.00501464	0.161691	0.0675065	-0.294775	0.431677	0.311985	0.380403	0.238018	0.109099	0.260238	0.607893	0.278005	0.0769681	-0.169776	-0.00295882	-0.264165	0.193289	-0.285141	-0.0687575	0.112207	-0.000827877	-0.0855027	-0.201188	0.133044	0.217465	0.174464	0.115224	-0.00894079	0.274325	0.293681	0.185749	0.292766	-0.185049	-0.166164	-0.317506	-0.122788	-0.170264	-0.100932	-0.205949	0.0122227	-0.0638424	0.0407077	0.147991	-0.0846597	-0.32158	-0.541954	0.313441	-0.300927	-0.214566	0.0265208	-0.342253	0.116491	-0.0632288	0.540428	0.236664
PTOS_002415	aminodeoxychorismate/anthranilate synthase component II	NA	NA	NA	NA	NA	NA	NA	NA	NA	NA	NA	NA	NA	NA	NA	NA	NA	NA	NA	NA	NA	NA	NA	NA	NA	NA	NA	NA	NA	NA	NA	NA	NA	NA	NA	NA	NA	NA	NA	NA	NA	NA	NA	NA	NA	NA	NA	NA	NA	NA	NA	NA	NA	NA	NA
PTOS_002416	trpD anthranilate phosphoribosyltransferase	0.152596	0.124487	0.0673564	-0.251177	0.143902	0.0916547	0.482288	0.304176	0.130772	-0.0404144	0.288904	-0.041705	-0.0691259	0.0358846	0.184344	-0.0142656	0.0436609	0.104751	0.200905	0.421245	0.00933361	0.0695377	-0.192221	0.0728003	0.273041	0.0239299	0.304301	-0.0577492	0.0296232	0.484037	-0.266959	0.302496	0.490667	0.0646073	-0.0859147	0.0967728	0.0751408	0.549937	-0.0388395	-0.25637	-0.482673	0.0917555	0.0628373	0.227087	0.252422	-0.611878	0.176088	-0.325181	0.10557	-0.0735943	0.318766	0.036314	0.0777589	-0.719191	0.136579
PTOS_002417	trpC indole-3-glycerol phosphate synthase TrpC	0.0752478	-0.253194	-0.158794	0.57124	-0.383499	-0.144251	-0.428501	-0.382867	-0.171836	-0.140764	-0.426346	-0.170969	0.102185	-0.233961	0.120351	-0.252943	0.0159635	0.0756625	-0.223419	-0.30848	0.0802692	0.354799	-0.298274	-0.269891	-0.576081	0.0539547	-0.505265	0.0403104	-0.519245	-1.39943	0.264176	-0.35333	-0.150684	-0.404577	-0.0899828	-0.439282	-0.501001	-0.0513164	0.151015	-0.343742	0.238575	-0.370144	0.0731874	0.311499	-0.391052	-0.0803218	-0.0726405	-0.043583	0.786307	-0.564189	-0.366528	-0.319934	-0.249314	0.108766	-1.23991
PTOS_002418	phosphoribosylanthranilate isomerase	-0.8428	0.488578	0.335768	-0.235315	0.523355	0.38139	0.425499	0.615456	0.140809	0.167251	0.467845	0.190585	0.329641	0.594486	0.112283	-0.279778	-0.299004	-0.20066	0.442757	-0.407479	0.290515	0.330822	-0.679309	-0.0105692	0.00364276	-0.00796895	0.0262191	-0.50658	0.267747	-1.52429	0.205972	0.391863	-0.940574	-0.355267	0.219256	-0.501798	-0.0425891	-0.53399	0.227242	-0.941304	-0.924224	-0.0426928	0.251644	0.264712	-0.448699	0.49373	-0.325557	0.00238702	-0.402541	-0.154941	0.217707	-0.333447	0.507961	0.0433195	0.779418
PTOS_002419	trpA tryptophan synthase subunit alpha	0.0969656	-0.533547	0.0792704	0.283689	0.868057	0.706297	0.025061	0.466855	0.860014	0.221671	0.620407	0.78452	0.0983879	0.56886	-0.451374	0.99029	0.510569	-0.166728	0.133338	0.659086	0.352899	-0.423256	-0.168861	0.101726	0.332393	0.22443	-0.0622476	0.550236	0.0583354	1.10119	0.31363	0.354655	0.154663	0.0629933	-0.361816	-0.564333	0.325508	0.0555271	0.161301	0.171028	-0.0927576	0.11649	-0.26875	0.186113	0.0571744	0.00827372	0.303903	-0.446153	-0.220154	0.280503	0.371854	-0.0408548	0.255669	1.87577	0.608314
PTOS_002420	asparaginase	-0.0521729	0.0676473	0.140152	-0.128242	0.322744	0.206341	0.539234	0.117809	0.0903827	-0.106825	0.129402	0.379074	0.143058	0.0194769	0.0901536	0.0355641	-0.372015	-0.171224	-0.231052	0.216789	0.18207	0.186195	-0.462073	0.0297205	0.199492	0.176725	0.430255	0.310973	0.480864	0.365222	0.502249	0.644436	0.257318	0.0283072	0.0933423	0.388422	0.187153	0.185868	0.250494	0.453618	0.0772679	0.238819	0.0800308	-0.485613	0.617961	0.54374	0.876955	0.463652	0.397288	0.561912	0.903913	0.56747	0.460407	1.04471	1.01901
PTOS_002421	LruC domain-containing protein	-0.00019612	0.0916984	0.0194369	-0.0321108	0.072085	0.0860821	-0.0133749	0.0991988	-0.0610387	-0.0343449	-0.153747	-0.151284	-0.0945402	0.0234157	0.0588952	0.0610178	0.0939321	-0.167416	0.0250599	-0.0093702	0.0637014	0.00210632	-0.108948	0.0585551	-0.0457405	0.127373	0.0497495	0.241752	0.0118475	-0.101064	-0.0107359	-0.139065	-0.100562	-0.0281872	-0.19554	0.204903	0.100472	-0.0100927	0.0413699	0.252066	0.0870158	0.0326258	-0.0779267	0.0349451	0.0193478	-0.00390288	0.0613795	0.340692	0.185315	0.0576694	0.10256	0.0762467	0.225589	0.429727	0.230932
PTOS_002422	response regulator	NA	NA	NA	NA	NA	NA	NA	NA	NA	NA	NA	NA	NA	NA	NA	NA	NA	NA	NA	NA	NA	NA	NA	NA	NA	NA	NA	NA	NA	NA	NA	NA	NA	NA	NA	NA	NA	NA	NA	NA	NA	NA	NA	NA	NA	NA	NA	NA	NA	NA	NA	NA	NA	NA	NA
PTOS_002423	sugar transferase	-0.083274	0.105859	0.0906	-0.148534	-0.51024	-0.625032	-0.35742	-0.293798	-0.531038	-0.500879	-0.303163	-0.492698	-0.133007	-0.243504	-0.0159801	-0.248771	-0.108828	-0.214633	-0.141547	-0.101145	-0.142078	0.0821872	0.193052	-0.192295	-0.165617	0.0831006	-0.158691	0.118748	-0.254942	-0.238881	-0.0775659	-0.0562176	-0.218494	-0.201165	-0.130074	0.0598343	0.18894	-0.0366579	-0.013226	-0.00258418	0.0721347	0.079801	-0.0995451	0.0102734	0.206677	0.25969	-0.212524	0.375698	0.250882	0.0339587	0.302859	-0.0617795	0.0596234	0.247197	0.103982
PTOS_002424	glycosyltransferase family 2 protein	0.144262	-0.203678	-0.37099	0.367342	-0.180916	-0.171394	-0.29973	-0.0210297	-0.00723124	-0.274279	0.0644255	-0.0319888	-0.194247	-0.322877	-0.579751	-0.600467	-0.306906	-0.265245	-0.175982	-0.203167	0.0942736	-0.0245252	-0.0866726	-0.186542	-0.236691	-0.263047	-0.255859	-0.0141823	-0.143959	-0.0609786	0.00674676	0.0982905	-0.361488	-0.465712	-0.417247	-0.709987	0.153487	-0.0296146	-0.159801	-0.0530698	-0.325291	0.432864	0.370712	-0.754851	0.0446214	-0.205597	0.102981	0.528379	0.371679	-0.270968	0.236107	-0.152529	-0.0716068	0.551598	-0.869772
PTOS_002425	acyltransferase	-0.495492	-0.0337335	0.222019	0.205429	0.50885	0.0651661	0.271592	0.0368678	0.153264	-0.154051	0.569614	0.286842	0.412773	0.135631	0.136111	0.262233	0.0874796	-0.14115	0.330446	0.142462	-0.0300429	0.163137	0.161482	-0.493452	0.0509704	0.360543	-0.0114513	0.237215	0.0963102	0.382878	-0.158194	-0.131085	0.138466	-0.288552	0.328647	0.0413426	0.367619	-0.0145729	0.364134	-0.243236	-0.20868	0.0730414	0.0266377	0.101527	-0.0200543	0.0656786	0.0400026	0.072641	-0.12029	0.1211	-0.080468	0.0824436	0.376885	0.574077	0.466253
PTOS_002426	response regulator transcription factor	0.448588	0.385448	-0.161282	-0.868945	0.255669	0.182904	0.466915	0.179057	0.421513	0.478555	0.563037	0.366883	0.527736	-0.0163931	0.116389	-0.261042	0.201822	-0.0901958	0.487347	-0.638851	-1.46824	0.408167	0.570443	0.004839	-0.0191357	0.574021	-0.077133	1.1168	0.675264	0.808839	-1.02546	0.466677	0.113941	0.0528237	0.432084	0.762482	0.694264	0.498327	0.352672	0.305471	NA	NA	NA	NA	NA	NA	NA	NA	NA	NA	NA	NA	NA	NA	NA
PTOS_002427	hemerythrin domain-containing protein	-1.38243	0.322853	0.527028	-0.0306079	-1.05427	-1.03354	-0.516395	-2.08612	-1.10112	-0.475454	-1.12225	-1.12893	-0.652886	-0.297478	-0.657353	-0.281209	-0.109664	-0.302537	-0.445023	-0.278247	0.00893987	-0.0275738	0.139297	-0.0833355	0.182073	-0.960744	0.321534	0.0680935	-0.587999	-1.22421	0.865977	-1.6582	-0.181478	-0.616963	0.572314	-1.08179	-0.849509	-0.144266	0.52537	-0.972557	-1.12127	0.0937593	-0.271328	0.589503	-1.31709	-0.221991	0.415487	-0.157264	0.309585	-1.19701	-0.00131343	-0.766465	0.677135	-0.19704	-0.809684
PTOS_002428	phosphoribosylaminoimidazolecarboxamide formyltransferase	-0.131237	-0.0143631	-0.0883588	0.246962	-0.307999	-0.0572843	-0.220259	-0.229283	-0.377034	-0.116807	0.0152704	-0.174464	-0.13935	-0.248233	-0.179179	-0.159793	0.0269705	-0.140243	-0.0599889	-0.455476	-0.134964	-0.00654936	0.221009	-0.0284306	-0.401036	0.0949104	-0.340101	-0.0116722	-0.0625448	0.247079	-0.0826738	0.11306	-0.102131	-0.382821	0.09313	-0.135987	-0.103328	-0.0542282	0.0396248	0.151572	-0.245548	0.246734	-0.283913	0.117652	-0.0714821	0.0491383	-0.413473	-0.174421	-0.378854	-0.383154	-0.0140805	-0.194284	-0.136937	-0.249537	-0.807614
PTOS_002429	fldA flavodoxin FldA	-0.473676	-0.213915	0.262765	0.375507	-0.080376	-0.198457	-0.171462	-0.305742	-0.112302	-0.68527	-0.109475	-0.331748	-0.200761	-0.203449	-0.292038	0.259091	-0.0303658	-0.0457755	0.399592	-0.0482956	-0.126891	0.00210632	-0.0358711	0.0735894	-0.763887	-0.00745954	0.237963	-0.108564	-0.481853	-0.0440333	-0.336935	-0.0214362	-0.0763036	-0.247334	-0.155763	-0.0997112	0.355534	-0.164252	-0.343588	-0.0617675	0.118095	0.322927	-0.65156	0.0907435	0.0448618	0.913711	0.603858	0.359269	0.730323	0.554086	1.00785	0.850591	-0.112987	-0.412021	-0.136145
PTOS_002430	DUF2023 family protein	-0.21567	0.122131	0.117506	-0.0476536	0.638299	0.238557	0.456977	0.205312	0.0118475	0.11605	0.0950543	0.329378	0.269119	0.317205	0.419486	0.517748	0.0645473	0.199668	-0.0203338	0.0457299	0.299683	-0.41731	-0.0133452	0.031968	0.198757	1.09676	-0.0813723	-0.0651787	0.188368	0.781782	0.846789	0.311044	0.370333	0.19743	0.462037	0.714689	0.678172	0.416924	0.117374	0.540299	-0.193551	-0.371473	0.549985	0.0262833	0.105304	0.191417	0.185834	0.012226	0.302922	0.0910355	0.110467	0.0185015	2.13e-05	0.0950005	-1.14386
PTOS_002431	DUF6132 family protein	0.0642008	-0.712376	0.355183	0.234059	-0.132917	0.430246	0.00141694	0.762803	0.312067	-0.550442	0.368734	0.470313	0.161481	0.123373	0.3144	-0.0218484	0.429426	-0.124762	0.305135	0.564426	-0.0284866	0.242736	0.29559	-0.574063	0.027572	-0.251774	-1.23954	-0.343354	-0.324248	0.530186	-0.0219655	-0.189648	-0.772296	-1.13249	-1.4219	-0.866884	-0.82472	-0.542916	-1.00688	-0.367416	0.0333143	0.17674	0.25123	-0.490739	-0.0220077	0.606163	0.733164	0.862173	-0.00686509	0.558155	-1.02637	0.215517	0.361924	1.04113	-0.298187
PTOS_002432	quinol oxidase	-0.0425377	0.214527	-0.163386	-0.0922878	0.705919	0.913143	0.303934	0.493822	0.442774	0.463405	0.322535	0.343391	0.358797	0.370711	0.554927	0.579148	0.195433	0.594732	0.202012	0.240068	0.00488572	0.0604817	0.0841983	-0.275162	0.275081	0.303816	-0.0509289	0.274754	-0.158446	0.444793	0.329977	0.0654128	-0.203251	-0.00420859	-0.19552	0.330938	0.234184	0.283348	0.314705	0.142714	0.205952	0.011627	-0.0904904	-0.119869	-0.668033	-0.373768	0.0883713	0.0901224	-0.0360981	0.194339	0.137412	-0.176588	-0.603181	0.0289587	0.377708
PTOS_002433	trxA thioredoxin	-0.0989592	0.0688818	0.0945068	-0.131983	-0.47517	-0.504711	-0.424944	-0.460538	-0.270866	-0.570101	-0.194296	-0.36695	0.030149	-0.199791	-0.3808	-0.149742	-0.161793	0.253462	0.072292	-0.248082	0.132712	-1.09899	0.840853	-0.116706	-0.481658	-0.221134	-0.725988	-0.177093	-0.901013	-0.590084	-0.27269	-0.71919	-0.439473	-0.541911	0.148081	-1.07317	0.0247481	-0.145356	-0.421038	-0.442604	0.100135	-0.0851127	0.0508309	-0.0437932	0.160475	-0.389565	-0.746178	-0.565333	-0.0722395	-0.195667	-0.41775	-0.4625	-0.019469	0.338135	-1.0012
PTOS_002434	c-type cytochrome	0.082899	-0.0555889	0.412372	-0.530092	0.815249	0.632369	0.655391	0.433231	0.000434387	0.306923	0.591855	0.00824465	0.564437	0.0453637	-0.0617966	0.25906	0.222461	0.112755	0.261302	0.100746	0.393546	-0.703785	0.189867	-0.0490433	0.00397946	0.414917	0.0834854	0.666352	-0.726945	0.959191	-0.624106	0.0174504	0.700696	0.636051	-0.0333596	0.605879	0.472826	-0.385416	0.53185	0.353102	0.751207	-0.231791	-0.269743	-0.0582884	0.164677	0.867878	0.387512	0.491587	0.0578917	0.306387	0.515957	0.0609066	0.356775	1.16636	0.607873
PTOS_002435	methionine synthase	0.0829185	0.073925	-0.407065	0.159579	-1.31911	-0.57956	-0.467421	-1.05777	-2.01873	-0.758565	-1.84579	-1.71256	-0.706963	-0.313992	-0.296078	-0.166328	-0.366255	-0.3122	0.177008	-0.445548	-0.136414	-0.0621203	-0.0214855	0.199275	-0.563957	-0.763267	-0.475019	-0.678723	-1.46083	-0.0911855	-1.10185	-1.46217	-0.643783	-0.0730637	-0.0786987	-0.261314	-0.590342	0.0347644	-0.106346	-0.268115	-0.307666	-0.0877198	0.115613	0.236153	-1.3797	-0.994666	-0.620842	-1.59283	-0.434385	-0.749886	-0.389285	-0.188986	-1.31767	-2.00196	-0.762604
PTOS_002436	TonB-dependent receptor	-0.088469	0.00858434	0.204485	-0.0441491	-0.0551045	-0.487783	-0.258537	-0.348864	-0.108887	0.142776	-0.592223	-0.0690012	0.0174748	-0.0532702	-0.186053	-0.000371134	-0.117037	-0.106047	-0.180629	-0.145504	-0.252226	0.134406	0.078574	0.0237667	-0.0355687	-0.500476	0.00126633	-0.0635275	-0.149089	-0.568893	-0.196974	0.0736033	-0.40721	-0.0411412	-0.146709	-0.169925	-0.0880403	-0.2775	-0.19267	-0.281711	0.271388	-0.284958	-0.124205	0.179549	0.0904837	0.110628	-0.262138	0.475247	0.493193	0.265507	0.152326	0.527969	0.623845	0.056491	0.538275
PTOS_002437	hypothetical protein	-0.578425	-0.358881	0.378672	0.425055	0.733691	-0.776631	0.102695	0.350753	0.0891047	0.214232	-0.197372	0.241314	-0.0213155	0.0405137	0.438426	-0.529123	-0.0431188	-0.365824	-0.13243	-0.583532	-0.237475	-0.110284	0.0495972	0.192266	0.0175242	0.665231	0.217095	0.349025	0.623626	0.321766	-0.363728	0.152257	0.420852	0.123391	-0.142194	0.160533	0.354873	-0.0747982	0.26186	-0.10753	-0.208749	0.441875	-0.38388	-0.0385568	-0.697754	-0.322994	-0.893647	-0.282939	-0.307942	0.122941	0.0817259	-0.0185341	0.20439	-0.353357	0.21978
PTOS_002438	DUF418 domain-containing protein	-0.327999	-0.021384	-0.0140826	0.361902	-0.114695	0.11354	-0.671	0.187618	-0.178709	-0.209047	-0.195204	-0.0112614	-0.100506	-0.18894	0.203316	0.255594	0.0757951	-0.0928616	-0.0363935	0.32761	-0.209277	0.461561	-0.0219966	-0.354055	-0.194901	0.0457481	-0.0121691	-0.226947	0.0257859	-0.618674	-0.0963753	0.0253249	0.453599	-0.434554	-0.367117	-0.0388137	-0.257008	-0.0549871	-0.101569	0.0499606	-0.449734	0.160167	0.286041	-0.178667	-0.192198	0.0866968	-0.0848054	-0.0343451	-0.0510699	0.150396	0.0842999	-0.389277	-0.309295	-0.453406	-0.0273164
PTOS_002439	DHA2 family efflux MFS transporter permease subunit	-0.1837	0.109359	0.121829	-0.0521039	-0.288963	-0.421655	-0.382099	-0.575986	-0.478497	-0.182325	-0.39485	-0.352082	0.0618242	-0.304622	-0.3463	-0.202949	-0.177384	-0.250424	-0.141503	-0.274645	-0.063782	0.00210632	-0.159085	0.133482	-0.10602	-0.269799	-0.00382079	0.0135738	-0.376093	-0.0244323	-0.117139	0.160136	-0.0852952	0.00750293	0.409196	-0.211862	0.113333	0.314491	-0.152995	-0.202995	-0.26545	0.221957	-0.0275557	-0.0403264	0.07519	0.146541	0.321656	0.122106	0.192531	-0.201561	0.0525765	0.0593712	0.184902	0.347392	-0.354587
PTOS_002440	efflux RND transporter periplasmic adaptor subunit	0.266119	0.0442175	0.429401	-1.10169	-1.00438	-1.23793	-2.06524	-1.17304	-1.01996	-1.79392	-1.45967	-1.38377	-0.0943784	-0.243431	-0.207009	-0.0852027	0.245198	-0.101898	0.0508494	-0.0445908	0.211349	0.0877038	-0.165799	-0.274548	-0.301111	-0.580179	-0.0584486	-0.753267	-0.399543	0.0211901	-0.263489	-0.172141	0.0249743	0.189803	0.186447	0.411652	-0.126964	-0.142886	-0.0792494	-0.143846	0.247207	-0.0918019	0.00784539	-0.123125	-0.285766	-0.827241	-0.610329	0.0422829	0.411149	-0.6785	0.0385284	0.512229	0.679405	-0.193578	-0.78067
PTOS_002441	transporter	0.168083	0.266098	-0.448708	-0.0550124	0.447893	0.433539	0.534701	0.326471	0.193785	0.516611	0.54551	0.136397	0.408362	-0.00461113	0.074718	-0.0428329	0.188977	0.368651	0.263408	0.178468	-0.111503	-0.35463	0.0994931	0.326003	0.242241	-0.074387	0.441215	0.102436	-0.152419	-0.25237	0.0459078	0.400769	0.264235	0.011287	0.443984	-0.150095	0.323876	0.138827	0.209383	0.0684219	-0.312565	0.190343	0.186937	-0.293094	0.287876	-0.0408206	0.403779	0.169945	0.329191	0.0255545	0.142126	-0.040885	0.0843301	0.973588	0.67227
PTOS_002442	cation diffusion facilitator family transporter	-0.0270639	-0.309595	0.0797413	0.229628	0.542609	0.194816	0.425089	-0.00962511	0.0925446	0.388213	-0.111949	0.138109	-0.107555	0.0131838	-0.0110411	0.427928	0.0312431	0.0117188	0.0350107	0.366085	0.270737	0.161484	-0.351028	-0.191226	0.165159	0.118128	0.194021	0.0281954	-0.191194	-0.0179721	-0.395604	-0.153652	-0.631677	0.0492986	-0.0507641	0.325851	0.373775	0.20207	0.229836	-0.0621531	0.258924	-0.182926	0.128113	-0.0954646	0.336367	0.2658	0.645009	0.231581	-0.250723	0.289913	0.211334	0.47273	0.465791	0.43737	0.296319
PTOS_002443	hypothetical protein	0.267	0.227881	-0.241184	-0.26689	-0.338793	0.0747739	-0.258934	-0.581761	-0.474211	-0.673828	-0.548959	-0.687962	-0.0587541	0.286925	0.335327	0.092639	0.558447	-0.0510802	0.24636	0.201256	0.120809	0.129794	0.0809367	-0.436995	-0.190862	0.402788	-0.279036	0.260561	-0.30824	0.321744	-0.520211	-0.0557203	0.023435	-0.181484	-0.337796	0.0326238	-0.0223088	-0.0370791	0.0693741	0.0493882	0.480931	-0.0283199	0.00858922	-0.439698	-0.150576	0.203434	0.0433644	0.39249	-0.0503889	0.198286	0.283599	0.0248286	0.741501	-0.136478	-0.171963
PTOS_002444	MACPF domain-containing protein	0.125096	0.0740628	0.108731	-0.400027	0.414993	0.0971676	0.33551	0.0561741	0.183526	0.241447	0.304829	0.0794081	0.163777	0.149113	-0.0429369	-0.0609481	-0.240977	-0.227578	0.0304229	0.00400344	0.0042242	0.108929	0.0902021	-0.329112	0.125975	0.0516737	0.213079	0.1038	0.170935	0.26352	-0.145384	0.146582	0.182435	0.236335	0.222162	0.22817	-0.321517	0.159279	-0.17707	0.068249	0.0558709	-0.140805	0.113904	0.0439157	0.249851	-0.0205675	0.346773	0.141725	0.568136	0.372577	0.471457	0.436056	0.642992	0.636513	0.478874
PTOS_002445	calycin-like domain-containing protein	-0.13179	-0.0803997	0.0637312	0.108121	0.656747	0.120683	0.374444	0.585241	0.422493	0.0699261	0.557574	0.14113	-0.0639501	-0.126387	0.291546	0.0492032	0.212186	-0.0118499	-0.0320469	0.251665	-0.207181	0.319165	0.117448	-0.357406	0.145912	0.317046	0.24667	-0.0292628	-0.0583472	0.263943	0.32943	-0.0196153	0.0303152	0.173119	0.296483	-0.0538432	-0.141735	0.0156995	-0.195984	0.227851	0.0797732	0.224044	-0.678704	0.392824	0.420941	0.639376	0.847305	0.36608	0.714916	0.995551	0.593982	0.929837	0.555427	0.759044	0.917631
PTOS_002446	HmuY family protein	-0.127297	0.237121	-0.194516	0.123152	0.356058	0.212905	0.251075	0.417547	0.0191939	0.294006	-0.0150218	0.361132	0.207498	0.311778	-0.010012	0.0698307	-0.154382	-0.344442	0.0639956	-0.145693	0.0237978	0.0147892	0.0921515	-0.179319	0.231245	0.0698453	0.319636	0.306813	0.178739	0.11892	-0.356965	0.215005	0.0283278	0.155188	-0.0840942	0.448858	0.441258	0.219738	0.165135	0.202928	0.0414082	0.0865764	-0.0307487	-0.0747494	0.241799	-0.0215259	-0.0675282	-0.0143969	0.18668	-0.157075	0.24266	0.0474839	-0.189517	0.264446	0.120844
PTOS_002447	TonB-dependent receptor	0.0338415	0.213247	-0.0613724	-0.146913	-0.161671	-0.358904	-0.368536	-0.158206	-0.0518498	-0.433456	-0.31559	-0.111501	-0.168467	-0.311052	-0.196419	-0.102244	-0.155973	-0.170284	-0.0523566	0.0840439	0.0936845	-0.102357	-0.185397	0.185172	-0.34473	-0.107646	-0.34968	-0.29584	-0.394147	-0.265789	-0.350863	-0.069282	0.125366	-0.236212	-0.0204816	-0.152651	-0.0887421	-0.21337	0.0692578	-0.243243	0.263252	-0.0753625	-0.00705579	-0.0463412	-0.326646	-0.198648	-0.222733	-0.25196	0.218318	0.117481	0.0199637	0.0583507	-0.077968	-0.0475767	-0.22032
PTOS_002448	cobaltochelatase subunit CobN	0.187279	-0.0608962	0.0592391	-0.18659	-0.0770556	-0.0351249	0.156079	0.0574843	0.175666	0.11828	-0.0578907	0.0330912	0.0143054	0.0365981	-0.0464709	-0.00850528	-0.117742	0.0233598	0.00147267	-0.230876	-0.108152	-0.0116863	-0.0591476	0.106736	-0.192109	0.0126479	-0.0789326	-0.0142795	0.000100016	0.181758	-0.083665	0.0725628	0.0209541	-0.00838703	0.0430961	-0.000844889	0.0585242	-0.105227	0.0110167	-0.0017096	0.0179358	-0.0627024	0.0441783	0.179351	0.200784	0.263347	0.20567	0.147335	0.00649312	0.236715	-0.0036257	-0.0298154	0.168386	0.254851	0.53386
PTOS_002449	hypothetical protein	-0.417594	0.282607	0.0322856	0.000659018	0.0462632	-0.0899199	-0.116405	-0.0772297	-0.262193	0.137792	-0.132241	-0.22626	0.132639	-0.160532	0.0886764	0.0828769	-0.0555237	0.106686	-0.184009	0.0156512	-0.094734	-0.106799	0.292706	-0.0866819	0.474803	-0.0295459	0.265669	0.0378083	0.0491412	0.0775203	0.303863	-0.243305	0.385328	0.177032	0.23335	0.0568472	0.238087	0.0546669	0.450976	0.383039	0.125503	-0.0577047	-0.212297	0.209416	0.0331631	0.450215	0.486728	0.583637	0.280982	0.192936	0.766234	0.253054	-0.158902	-0.277993	0.644414
PTOS_002450	MotA/TolQ/ExbB proton channel family protein	0.176485	-0.143096	-0.438496	0.371592	-0.173003	-0.413736	-0.0687173	-0.33704	-0.627463	-0.728652	-0.294265	-0.174633	-0.457611	-0.38013	-0.175625	-0.0343781	-0.202423	-0.290026	-0.40815	-0.169631	-0.130531	0.0836802	0.168806	-0.208713	0.107375	0.191333	-0.176519	0.147103	-0.373225	0.539707	0.00366551	0.175207	-0.407928	-0.124171	-0.1887	-0.247449	-0.206759	0.127443	-0.186167	0.0222313	0.135275	0.241152	-0.216844	-0.231632	-0.0718563	0.197916	0.291469	0.0250477	0.0310624	0.0198305	0.0589382	0.0988116	0.458013	-0.259431	-0.66003
PTOS_002451	DUF2149 domain-containing protein	-0.109555	0.423618	-0.180222	-0.284022	-0.503909	-0.734954	-0.919581	-0.572243	-0.894969	-0.857836	-1.0464	-0.860099	-0.346715	-0.0351217	-0.251667	-0.0444919	-0.390568	-0.375383	-0.136965	-0.0623072	-0.315606	-0.629179	0.396437	0.37194	-0.107989	0.190008	0.0358593	0.187366	-0.115021	-0.202291	0.082284	0.0309211	0.395944	0.298275	-0.157093	0.230797	0.490018	0.346843	0.65358	0.346905	-0.00249227	0.159907	-0.00214191	-0.152391	0.200236	0.0705711	0.272742	0.24652	0.31117	-0.194861	-0.0159216	0.149019	-0.359847	0.265919	-0.482908
PTOS_002452	ribonucleoside-diphosphate reductase subunit alpha	-0.0155326	0.151991	-0.111002	-0.00970988	-0.79064	-0.791647	-0.311903	-0.447737	-0.734351	-0.67745	-0.647045	-0.419506	0.0104713	-0.0345328	-0.21488	-0.0958897	-0.0249709	-0.0984577	-0.00892673	-0.137365	-0.122963	-0.122585	0.0246305	0.20244	-0.163535	-0.319929	-0.380387	-0.37626	-0.833688	0.195854	-0.695475	-0.173488	-0.0919406	-0.172386	0.180828	-0.362633	-0.27201	-0.0828778	0.0797857	0.104399	0.316796	0.140864	-0.0727138	-0.261773	-0.208438	-0.257249	-0.32572	-0.250961	-0.139424	-0.392196	-0.309198	-0.233884	-0.349404	-0.169893	-0.685499
PTOS_002453	ribonucleotide-diphosphate reductase subunit beta	-0.122636	-0.223616	0.157589	0.153444	0.0951839	-0.17482	-0.016772	-0.120907	0.0330322	-0.0568145	-0.0874213	-0.0137395	-0.0717261	0.169291	-0.00765746	0.0448974	-0.045067	-0.148926	0.0881099	0.180885	0.0105748	0.0958241	0.00152512	-0.213696	0.236516	0.356377	0.189653	0.376484	0.0528235	0.616403	0.161528	0.0238804	0.269691	0.363826	0.377153	0.40819	0.409093	0.268013	0.200814	0.442837	-0.489594	0.269084	0.0653053	0.0538071	-0.148116	-0.0395163	0.124025	-0.148796	-0.195831	-0.389408	-0.222227	-0.0442229	-0.32628	-0.274742	-0.0165145
PTOS_002454	hypothetical protein	-0.195359	-0.264142	0.389969	-0.00521318	-1.10467	-1.55804	-1.81713	-1.886	-1.39293	-2.27102	-1.94725	-1.20216	-1.08509	-0.309948	-0.857331	-0.924333	-1.55552	-0.695442	-0.701268	-1.4186	0.483239	-0.811067	0.110216	0.00962531	-0.950762	-1.17418	-1.25643	0.15731	-0.288678	-1.2018	0.0677497	-0.0782856	0.0685686	-0.817031	-0.376718	-1.89254	-0.580284	-0.42027	-0.424513	-1.06107	-0.107574	-0.134291	0.259942	-0.0476227	-1.01715	-0.292728	-2.00597	-0.251043	-0.247766	-1.65764	-1.8541	-0.301487	-0.634556	-0.826792	-1.53367
PTOS_002455	threonine/serine exporter family protein	-0.100838	-0.180358	-0.26072	0.553412	0.440832	0.0714993	0.215261	0.46105	-0.13289	0.367145	0.0170955	0.390903	0.0597453	0.255687	-0.419295	0.092155	-0.182307	0.0980277	0.209038	0.413652	-0.0958325	0.122432	-0.141805	0.0394863	0.300108	-0.140062	-0.114079	-0.0382281	0.42421	-0.148846	0.365773	0.117756	0.45005	-0.000812494	0.276189	-0.187853	0.0746739	0.122778	0.091078	0.145779	-0.975797	0.418971	-0.077436	0.202702	0.442499	0.388556	0.814548	0.0446202	0.130887	0.512359	0.535732	0.0331282	0.355183	1.10286	0.534824
PTOS_002456	threonine/serine exporter family protein	0.609241	-0.0904836	-0.533294	0.0423022	0.757513	0.313171	0.424001	0.25385	0.433588	-0.168222	0.363586	0.427243	0.442594	0.250819	0.573982	0.308682	0.321573	0.341839	0.57294	0.39879	-0.0713806	0.345642	-0.181827	-0.236393	-0.388131	0.724373	0.122671	0.360239	0.203569	-0.227818	-0.303002	0.201259	0.135761	0.256739	0.342054	0.218184	-0.195329	0.258428	0.152636	0.156083	-0.0321796	0.388266	-0.29643	-0.209825	0.0501982	-0.23554	0.0516745	0.0958181	0.221628	0.0322345	-0.0348582	-0.390107	0.138064	-0.636473	-0.519253
PTOS_002457	bifunctional 4-hydroxy-2-oxoglutarate aldolase/2-dehydro-3-deoxy-phosphogluconate aldolase	-0.102646	0.0575815	-0.247999	0.322176	-0.6035	0.817202	-0.110696	0.646968	0.218856	0.509165	0.346826	0.697229	-0.0278243	0.528949	-0.0274836	-0.122822	-0.0493367	-0.0222214	-0.21483	0.109282	0.199577	-0.305431	0.148107	-0.0230197	0.0936005	0.223892	0.0063872	0.169161	-0.286868	0.105386	0.137855	0.303127	-0.0273217	-0.211115	-0.317826	-0.329458	0.0085044	-0.230248	-0.401059	-0.13717	-1.19746	0.665682	-0.0152452	-0.174919	-1.05256	-0.0483231	0.598243	0.106516	-0.599608	-0.224475	-1.12438	0.230689	-0.569968	-0.324699	-1.43631
PTOS_002458	sugar kinase	0.000415993	0.00925259	-0.0279543	0.0446087	0.0639189	0.0738862	-0.0295442	0.27841	0.248794	0.182315	0.31167	0.130767	0.0231144	0.0337927	0.247187	-0.215009	-0.0308854	0.0065605	-0.0117848	0.0161301	-0.108274	0.0388446	0.0420771	-0.114213	0.182841	0.110973	0.0579258	-0.234961	-0.0275104	0.0830555	0.225304	0.124642	0.113801	-0.0733891	-0.273436	-0.386973	-0.0153127	0.110309	0.0442294	-0.161117	-0.179173	0.0609755	-0.16652	0.233409	0.062295	0.168344	0.0205049	0.0846708	0.0453188	0.109038	0.0212288	-0.259704	-0.0677436	-0.34345	-0.305925
PTOS_002459	substrate-binding domain-containing protein	-0.116887	-0.140409	-0.0377163	0.256104	0.142526	-0.0106954	0.136389	0.271715	0.0629708	-0.0632384	0.151534	0.00511418	-0.205077	0.0395225	-0.0732741	0.0961205	-0.0279025	0.126529	-0.218671	-0.319771	-0.15913	0.112703	-0.115926	0.0453939	-0.0109789	0.129829	0.255662	0.197383	0.10432	-0.0282449	0.245502	0.291903	-0.0186061	0.0533354	0.1641	-0.26481	0.242403	0.158887	-0.20026	0.00542801	-0.159299	-0.0233121	-0.0196455	0.236218	0.678965	0.688408	0.748105	0.843327	0.541026	0.741034	0.402601	0.744015	0.455285	0.889489	0.510108
PTOS_002460	GNAT family N-acetyltransferase	0.0508386	-0.340416	0.159056	0.125346	0.76281	0.324399	0.570806	0.308072	0.151143	0.409047	0.443341	0.177294	0.353371	0.410156	0.903988	0.576825	0.306329	0.379375	0.383476	0.288932	0.188882	-0.0439544	-0.133572	-0.124907	0.224371	-0.31062	-0.0525785	0.239801	-0.195677	-0.0658768	0.244843	0.25364	0.586059	0.317114	0.656547	0.17657	0.354547	0.449165	0.695726	0.398875	0.432971	-0.228833	-0.456729	0.419636	-0.167361	0.658048	0.177088	0.231963	-0.0920767	-0.42323	0.11826	0.384732	0.99558	0.285894	0.177551
PTOS_002461	helix-turn-helix transcriptional regulator	-0.0367371	0.0905918	0.574472	-0.878478	0.508385	0.0698917	0.794809	0.483482	0.677928	0.409539	-0.221548	0.605251	0.098235	-0.234077	0.137304	0.452448	0.0466156	0.566236	0.0716907	0.0907818	-0.0733202	-0.335312	0.0634123	0.129588	0.363036	0.704434	0.00300109	0.535107	0.85211	-0.360069	0.624787	0.85468	0.256618	0.285303	0.548732	0.153221	-0.291639	0.086013	0.175161	0.243109	0.225503	0.526512	-0.310931	-0.786852	0.308315	0.259887	0.173233	-0.271279	-0.478566	0.194046	-0.600662	0.648218	-1.25737	-1.50008	0.728036
PTOS_002462	ATP-binding protein	0.045889	-0.000200411	0.0744173	-0.160594	0.195729	0.011552	0.135848	-0.0228311	-0.147588	0.0203608	0.0625905	0.141948	-0.0515498	-0.0689459	-0.133242	0.0159822	0.0213019	-0.090588	0.152968	0.0161639	-0.1865	0.0276171	-0.0941625	0.138421	-0.110515	0.223525	-0.212257	0.022521	0.103911	-0.182409	-0.281939	0.107677	-0.0372829	0.134882	-0.0375615	0.0919149	0.0812485	0.088671	0.188837	-0.00468503	-0.329457	0.228748	0.134975	-0.124442	-0.0357548	-0.0569684	-0.0051382	0.120769	-0.260635	-0.0617578	0.25893	-0.244826	0.112747	0.189356	0.0770662
PTOS_002463	AAA family ATPase	0.100712	-0.0493796	0.245416	-0.31576	-0.105577	-0.230063	0.0449898	0.279896	-0.269868	-0.157382	-0.123439	-0.188147	0.0432243	0.00988259	0.0773604	0.0475228	-0.0418199	-0.12016	0.0512061	0.00224223	0.0526921	-0.0645643	0.102103	-0.115693	-0.174787	0.0567205	0.127686	0.0859819	0.0227564	0.0872729	0.110366	0.309636	-0.0945401	-0.0414045	0.186487	-0.0787937	0.0283145	0.050781	0.0631648	-0.033415	-0.030411	0.234165	0.0219335	-0.166356	-0.131881	-0.416399	0.0659786	0.10207	-0.0457418	0.0735423	-0.292026	0.0425452	0.101092	-0.301912	0.277605
PTOS_002464	RNA ligase family protein	-0.0869157	0.0943364	0.315832	-0.272961	0.00991481	0.173779	-0.123448	-0.374977	-0.069595	-0.252479	0.113438	-0.0515929	-0.387953	-0.0186243	-0.14667	-0.0826086	-0.265468	-0.466995	-0.181775	-0.0719163	0.139566	-0.19882	-0.0337073	0.134721	-0.30147	0.0339094	0.0383368	-0.0221823	-0.00998422	-0.469936	-0.307918	-0.0310053	-0.0666678	-0.00173372	-0.143209	0.0368358	0.279426	0.0195562	0.0061869	-0.0623517	0.0490955	0.0729111	-0.152545	0.151617	-0.243565	-0.0256216	-0.0526386	-0.46163	0.028255	0.247168	0.0118285	0.00622883	-0.0341995	-0.972898	0.0760682
PTOS_002465	prfH peptide chain release factor H	NA	NA	NA	NA	NA	NA	NA	NA	NA	NA	NA	NA	NA	NA	NA	NA	NA	NA	NA	NA	NA	NA	NA	NA	NA	NA	NA	NA	NA	NA	NA	NA	NA	NA	NA	NA	NA	NA	NA	NA	NA	NA	NA	NA	NA	NA	NA	NA	NA	NA	NA	NA	NA	NA	NA
PTOS_002466	RtcB family protein	0.169674	-0.058784	-0.21952	0.0895875	0.235455	-0.258249	0.291246	0.328129	0.101859	-0.120858	0.0686896	0.0770094	-0.0800954	-0.111954	-0.154051	0.0588518	-0.00227807	-0.0247656	0.0281832	0.0161895	0.161012	-0.00225625	-0.278388	0.0146334	0.13174	0.0447587	0.11639	0.0327451	0.00727688	0.241295	0.372581	-0.0323799	-0.20252	-0.309639	0.0574938	0.00795976	0.114265	0.0996493	-0.200857	0.151122	0.455115	-0.0587856	-0.124661	-0.195982	-0.0844761	-0.0532589	-0.348288	-0.00675913	-0.0998483	0.0896285	-0.153445	-0.169189	0.201872	0.134822	0.0703782
PTOS_002467	Na+/H+ antiporter NhaC family protein	-0.383751	0.266538	-0.250647	0.270402	-0.609857	-0.647663	-0.403433	-0.317473	-0.134836	-0.243081	0.00346637	0.00154494	0.0120985	-0.360657	0.100245	-0.273619	-0.284416	-0.176706	-0.0772132	-0.121087	-0.119108	-0.398388	0.0915318	0.345433	0.0371666	0.199078	0.0638288	0.160077	-0.0254984	0.0748699	0.147712	0.116347	0.403618	0.0360103	-0.201421	0.0948	-0.308146	0.260433	-0.122289	0.483037	0.557089	0.314125	-0.699552	-0.233346	0.138381	0.0976968	0.559856	0.530528	0.434055	0.572975	0.095072	0.114921	0.00341359	0.57618	1.18192
PTOS_002468	transcriptional regulator	0.223193	0.0601389	-0.197491	-0.20198	-0.0869626	-0.318208	-0.0339412	-0.588918	-0.229661	-0.389066	-0.156912	0.11682	0.0572068	0.305899	-0.117067	-0.0288297	0.264107	0.214835	0.0993001	-0.0103725	0.0407381	-0.129131	-0.0793355	0.0757073	-0.0305443	0.0524914	0.125734	-0.32196	-0.0921611	0.367659	-0.14157	-0.529611	-0.0102049	-0.010705	0.124908	0.100498	0.082436	0.0300234	0.0481863	0.119755	-0.165193	0.317605	-0.203837	-0.0762348	-0.27235	0.223508	0.101076	0.0356677	-0.0164567	0.225069	0.248407	-0.284081	0.104736	0.0766826	0.342787
PTOS_002469	DUF4469 domain-containing protein	-0.281184	0.0390158	-0.295669	0.473075	0.109015	-0.113376	0.499827	0.775068	0.662741	0.747345	0.42758	0.566257	0.3611	-0.234463	0.465071	0.298681	0.602831	0.398167	0.122793	0.544975	0.185326	0.0538086	-0.719854	0.259192	0.356638	-0.567317	0.0333299	-0.18874	0.321046	0.212166	-0.125136	-0.353064	0.14972	-0.330684	-0.475679	-0.0964415	-0.124546	-0.707791	-0.553817	-0.596046	0.450577	0.0817805	-0.791142	0.221438	-1.30289	0.105375	-0.75197	-0.0965958	-0.203075	-0.603447	-0.173853	0.259424	0.101485	0.354895	0.990359
PTOS_002470	30S ribosomal protein S16	NA	NA	NA	NA	NA	NA	NA	NA	NA	NA	NA	NA	NA	NA	NA	NA	NA	NA	NA	NA	NA	NA	NA	NA	NA	NA	NA	NA	NA	NA	NA	NA	NA	NA	NA	NA	NA	NA	NA	NA	NA	NA	NA	NA	NA	NA	NA	NA	NA	NA	NA	NA	NA	NA	NA
PTOS_002471	DUF4891 domain-containing protein	0.439248	-0.871816	0.302659	-0.0809952	-1.44783	-1.8011	-0.79409	-2.4534	-1.64313	-3.2011	-1.36985	-1.37113	-1.26258	-0.795998	-0.299442	-0.799382	0.0230806	-1.20539	-0.275779	-0.506594	0.0820377	-0.0535576	0.567665	-1.00358	-0.504409	-0.823077	-0.909244	-0.467667	-0.00329149	-0.0997943	-2.48266	0.14711	-0.883938	-0.125626	-0.784683	-0.208797	-0.208483	-1.97501	-0.696547	-0.967819	NA	NA	NA	NA	NA	NA	NA	NA	NA	NA	NA	NA	NA	NA	NA
PTOS_002472	6-bladed beta-propeller	0.200287	-0.0151374	-0.254372	0.03189	-0.808124	-0.433198	-0.484122	-0.321973	-0.172566	-0.496091	-0.470984	-0.739126	-0.430933	-0.387509	-0.183314	-0.0674948	-0.276705	-0.243776	-0.491408	-0.174521	-0.0297184	-0.0183467	-0.145029	0.0772442	-0.0936109	-0.157255	-0.395642	-0.264224	-0.4224	-0.00534466	-0.195222	-0.073064	-0.30407	-0.20768	-0.11668	-0.0296217	-0.12655	-0.19677	-0.132315	-0.192606	0.0141836	0.237864	-0.123075	-0.212544	0.110998	-0.13839	-0.256549	0.257242	0.410082	0.07774	0.240021	0.0228063	0.113819	0.205691	-0.0529861
PTOS_002473	RNA-binding protein	NA	NA	NA	NA	NA	NA	NA	NA	NA	NA	NA	NA	NA	NA	NA	NA	NA	NA	NA	NA	-0.206563	0.926149	-0.421155	-0.773313	-0.940986	-0.625245	-0.710589	0.450957	-3.89924	-0.674006	-1.0453	-1.20607	-0.236472	-0.607822	-0.136319	-0.860497	0.130558	-0.962645	-0.504821	0.166136	NA	NA	NA	NA	NA	NA	NA	NA	NA	NA	NA	NA	NA	NA	NA
PTOS_002474	ABC transporter substrate-binding protein	0.194158	0.0983048	-0.131246	-0.101539	0.721301	0.269571	0.620888	0.426847	0.102817	0.176483	0.285133	0.191858	0.501828	0.641452	0.0972255	0.429053	0.203274	-0.230323	0.112041	0.165153	-0.355358	0.391288	-0.220242	0.119717	0.68944	-0.139477	0.752812	0.334586	-0.249076	0.284365	0.193401	0.446235	-0.0990951	-0.0383289	-0.0912904	0.34043	0.348269	0.35348	0.777573	0.250831	-0.23713	0.45613	-0.111503	-0.152662	-0.238109	-0.570079	0.328939	0.580377	-0.0778444	0.497195	0.0941891	0.0655195	0.337104	0.394216	0.655471
PTOS_002475	ABC transporter permease	0.0419649	-0.0631286	0.163822	-0.0366023	0.467357	0.274805	0.25385	0.209226	0.526974	0.120482	-0.133548	-0.198809	0.362809	-0.243173	0.168486	0.283551	-0.0816504	-0.538714	0.33272	0.126408	0.158059	-0.285614	-0.430202	0.614751	0.237417	0.343091	0.137089	0.557204	0.170025	-0.101195	-0.302277	0.501257	-0.0692483	0.0676448	0.514069	0.312616	0.147511	-0.27085	0.0309084	0.388494	-0.00494431	-0.339661	-0.253641	0.706306	-0.42074	-0.371124	0.024732	0.0191508	0.469937	-0.236941	-0.0823827	-0.222713	-0.42398	0.829778	0.243683
PTOS_002476	ABC transporter permease	-0.0230496	-0.117908	0.258874	-0.163204	-0.422452	-0.163321	-0.0600084	-0.681818	-0.507612	-0.0573518	-0.245974	-0.497179	-0.165543	-0.22222	-0.0920404	0.026138	0.0744379	0.147394	-0.221658	0.159128	0.0612481	0.0425706	-0.0287969	-0.19661	-0.28134	0.118495	-0.22331	0.0468023	-0.182538	-0.011737	-0.0392367	0.295436	-0.0420056	0.128797	-0.323558	0.17218	-0.122833	-0.00589958	0.341544	-0.0412972	0.211417	-0.130014	0.0219947	-0.0933676	-0.465304	-0.315397	-0.141431	-0.260831	0.143401	-0.0337575	-0.218835	-0.126212	-0.12478	0.172002	-0.403447
PTOS_002477	potA polyamine ABC transporter ATP-binding protein	-0.120198	-0.471414	0.0603615	0.496326	0.245872	0.134376	-0.357149	-0.019328	-0.500935	0.0620999	-0.434148	0.45612	-0.124619	-0.192809	-0.300033	-0.237863	0.111985	-0.573882	0.281117	0.0340818	-0.368601	0.363832	-0.0651394	-0.026132	-0.305019	-0.182048	-0.0816534	0.284429	-0.104666	0.0749922	-0.441253	-0.397842	-0.0788442	-0.26586	0.0652279	0.0270246	-0.319378	-0.294225	-0.233643	-0.2699	-1.72448	0.115911	0.914214	-0.517357	0.339326	0.128336	0.123147	-0.319176	-0.189946	-0.254981	0.434603	-0.271476	0.350818	-0.0289467	-0.115233
PTOS_002478	AhpC/TSA family protein	0.293651	0.0319998	-0.19972	-0.0465661	-0.346782	-0.8014	-0.582447	-0.494723	-0.353033	-0.547188	-0.60149	-0.317276	-0.0909792	-0.493644	-0.409294	-0.338665	0.0653473	-0.0186589	-0.167791	0.0909808	0.116216	-0.0865899	-0.312559	0.241432	-0.0675552	-0.515486	-0.488904	-0.276914	0.0481813	-0.316681	-0.0797737	-0.487094	-0.0196755	-0.0193043	-0.196875	-0.390407	-0.00962816	-0.0127132	-0.362861	-0.272356	-0.174931	0.361584	-0.10794	-0.0441611	-0.31112	-0.0592138	0.110366	0.386774	0.0503552	-0.50546	0.161263	-0.24017	-0.879139	-0.158341	0.196347
PTOS_002479	hypothetical protein	0.126385	-0.109756	-0.160395	0.163201	-0.188873	-0.416164	-0.606864	-0.560731	-0.24894	-0.377449	-0.410792	0.0355793	-0.169447	0.119098	-0.184907	-0.0572875	-0.0090761	0.117967	0.000605203	0.238339	0.157987	-0.0910676	-0.1306	0.00819195	-0.264566	-0.161373	0.0041213	-0.319684	-0.238502	0.370325	0.102447	0.157148	-0.274181	0.102348	-0.202677	-0.530653	-0.054148	0.156906	-0.0132096	-0.218137	0.0298647	-0.0472436	-0.090839	0.126279	-0.101959	-0.366745	-0.241208	0.210682	-0.123383	0.219957	-0.0822069	0.136017	0.0998383	-0.0691573	-0.635931
PTOS_002480	glycosyltransferase family 1 protein	-0.0312929	-0.0184618	-0.00266645	0.0935215	-0.812607	-1.09833	-0.779858	-0.771229	-1.13796	-1.23881	-1.16301	-0.958166	-0.272666	-0.35263	-0.222247	-0.154621	-0.280348	-0.240343	-0.116161	-0.0154166	0.00693719	0.106138	-0.054364	-0.118095	-0.508708	-0.503262	-0.467986	-0.435757	-0.459374	-0.689286	-0.687031	-0.61831	-0.329362	-0.326828	-0.089216	-0.116411	-0.186311	-0.210718	-0.12123	-0.260859	0.0907926	-0.0371663	-0.0493278	0.0603805	1.71816	1.10278	1.31762	1.58927	1.45677	0.939731	0.845702	0.929434	1.13766	0.98296	0.887769
PTOS_002481	glycogen/starch synthase	-0.175928	-0.3963	0.63355	-0.12193	-0.1695	-0.022174	-0.131865	-0.132334	0.271563	0.0710175	0.495257	-0.493266	-0.0796948	-0.725917	-0.270801	-0.0320257	-0.302407	-0.376845	0.572688	-0.737424	0.135941	-0.185063	0.0488917	-0.0189368	-0.187267	-0.184494	-0.247457	-0.218365	-0.917809	-0.364093	-0.315775	0.171693	-0.159139	0.0898561	-0.187055	-0.655458	-0.639143	-0.342998	0.0325308	-0.470288	0.498417	-0.0769387	-0.81956	0.393362	1.58468	0.935572	1.30848	1.63723	0.856522	1.0757	-0.788534	1.08764	0.656002	0.757213	1.00279
PTOS_002482	V-type ATP synthase subunit K	0.451743	-0.329595	-0.162779	0.0452599	-3.3269	-4.3099	-4.13625	-4.17635	-4.21352	-4.2037	-4.22025	-4.21091	0.335181	0.062227	0.190048	-0.934851	-0.816271	-0.545025	0.014198	-0.689676	0.101681	0.337298	-0.727632	0.170379	-1.05521	-1.682	-0.933342	-2.70916	-2.29681	-1.14509	-0.975822	-3.46917	-0.742939	-0.203906	0.391172	0.637728	0.208053	-0.222368	0.250238	-0.820723	0.0344982	-0.344407	0.575458	-0.198868	-0.99322	-1.58572	-0.22753	-0.502633	-0.165117	-0.18536	-0.228496	-0.303827	-1.25601	-1.54659	-1.4939
PTOS_002483	V-type ATP synthase subunit I	0.0841485	-0.000262794	0.153432	-0.240174	-6.23092	-4.36359	-6.09797	-5.36874	-6.15568	-6.15289	-6.17181	-6.17884	-0.0510544	0.0500758	0.0900206	0.0887751	-0.564027	-0.135286	-0.348398	-0.338977	0.00151195	0.220493	-0.289353	0.0386921	-2.56596	-2.32458	-2.27842	-1.88919	-4.06023	-2.88945	-2.73789	-3.19332	-0.387475	-0.699009	-0.0293953	-0.237826	-0.114017	-0.536153	-0.367524	-0.866667	-0.303297	-0.085406	-0.0621194	0.436923	-0.0312208	-0.470277	-0.506336	-0.00659327	-0.112638	-0.201738	-0.0861034	0.00961609	-0.298745	-1.64012	-0.206356
PTOS_002484	V-type ATP synthase subunit D	NA	NA	NA	NA	NA	NA	NA	NA	NA	NA	NA	NA	NA	NA	NA	NA	NA	NA	NA	NA	NA	NA	NA	NA	NA	NA	NA	NA	NA	NA	NA	NA	NA	NA	NA	NA	NA	NA	NA	NA	NA	NA	NA	NA	NA	NA	NA	NA	NA	NA	NA	NA	NA	NA	NA
PTOS_002485	V-type ATP synthase subunit B	0.763252	-0.374424	-0.258855	-0.211571	-5.03215	-6.69501	-6.47523	-6.53522	-6.52904	-6.53057	-6.54903	-6.55813	-0.171108	-0.235833	0.00899325	-0.841411	-0.282105	-0.778133	-0.161025	-0.309457	0.330338	-0.098814	0.281317	-0.700268	-3.94629	-3.10401	-1.55547	-2.46332	-5.91952	-5.4944	-3.23224	-5.89072	-0.658206	-0.642398	-0.631521	-1.01926	-0.692757	-0.446354	-0.698783	-1.19254	-0.299476	-0.317363	0.331321	0.268695	-0.155746	-0.739504	0.0717115	-0.790177	-1.14964	-0.507831	-0.428212	-0.200209	-0.92163	-1.23312	-0.576879
PTOS_002486	V-type ATP synthase subunit A	0.110527	0.0531578	-0.160589	0.0485214	-5.17397	-5.85509	-4.5587	-5.68842	-6.3459	-6.34138	-5.7922	-5.79448	-0.213904	0.0595614	-0.0433261	0.296035	-0.400157	-0.320009	-0.153034	-0.198346	-0.12886	0.142554	0.245221	-0.334219	-1.48124	-1.81936	-1.57749	-1.64326	-2.43497	-2.59338	-3.21005	-2.59379	-0.0903584	0.208421	0.0985047	0.343785	-0.125686	-0.304795	-0.0724779	-0.213506	-0.301016	-0.00125926	0.0369668	0.125149	-0.298367	-0.0430198	-0.44442	-0.339907	0.113337	-0.0205296	-0.411941	-0.00711105	-1.28853	-1.03885	-0.813101
PTOS_002487	DUF2764 domain-containing protein	-0.753843	-0.146283	0.408651	0.359387	-2.96066	-3.02385	-3.79399	-3.83495	-3.87649	-3.8672	-3.87422	-3.8715	0.339342	0.389289	0.333602	-0.375635	-0.613769	-1.12513	0.00193842	-0.462951	-0.0404776	0.372805	-0.193268	-0.287008	-2.90881	-3.86079	-1.5607	-1.23778	-3.61066	-1.20119	-3.50863	-3.55732	0.140801	-0.523997	-0.0359725	-0.731351	-0.0953629	-0.259762	-0.521921	-0.723376	0.220832	0.0818915	-0.437456	0.152724	-0.352191	-2.10932	-0.162163	-0.317407	-1.03354	-0.832549	-0.374923	-0.231189	0.125118	-2.15446	-0.883055
PTOS_002488	V-type ATP synthase subunit E family protein	0.585097	-0.2667	-0.0680249	-0.316049	-5.02727	-6.68459	-4.90817	-6.5216	-4.99231	-6.51742	-6.5379	-6.55099	0.248793	0.462038	0.208956	0.141943	0.120711	0.00366185	-0.12817	-0.044208	-0.022322	-0.419771	0.657986	-0.335665	-1.8371	-1.55995	-1.45336	-1.62536	-2.19261	-1.85513	-5.94292	-1.09628	-0.0733145	-0.105945	0.563342	-0.140332	-0.0990891	0.402877	-0.525131	-0.478663	-0.0541547	0.0795589	0.101772	-0.12352	-0.216122	-0.422859	-1.63484	-1.21408	-0.39469	-0.240099	-0.101779	-0.616268	-1.08529	-1.39081	-0.475414
PTOS_002489	5S ribosomal RNA	NA	NA	NA	NA	NA	NA	NA	NA	NA	NA	NA	NA	NA	NA	NA	NA	NA	NA	NA	NA	NA	NA	NA	NA	NA	NA	NA	NA	NA	NA	NA	NA	NA	NA	NA	NA	NA	NA	NA	NA	NA	NA	NA	NA	NA	NA	NA	NA	NA	NA	NA	NA	NA	NA	NA
PTOS_002490	23S ribosomal RNA	NA	NA	NA	NA	NA	NA	NA	NA	NA	NA	NA	NA	NA	NA	NA	NA	NA	NA	NA	NA	NA	NA	NA	NA	NA	NA	NA	NA	NA	NA	NA	NA	NA	NA	NA	NA	NA	NA	NA	NA	NA	NA	NA	NA	NA	NA	NA	NA	NA	NA	NA	NA	NA	NA	NA
PTOS_002491	tRNA-Ala	NA	NA	NA	NA	NA	NA	NA	NA	NA	NA	NA	NA	NA	NA	NA	NA	NA	NA	NA	NA	NA	NA	NA	NA	NA	NA	NA	NA	NA	NA	NA	NA	NA	NA	NA	NA	NA	NA	NA	NA	NA	NA	NA	NA	NA	NA	NA	NA	NA	NA	NA	NA	NA	NA	NA
PTOS_002492	tRNA-Ile	NA	NA	NA	NA	NA	NA	NA	NA	NA	NA	NA	NA	NA	NA	NA	NA	NA	NA	NA	NA	NA	NA	NA	NA	NA	NA	NA	NA	NA	NA	NA	NA	NA	NA	NA	NA	NA	NA	NA	NA	NA	NA	NA	NA	NA	NA	NA	NA	NA	NA	NA	NA	NA	NA	NA
PTOS_002493	16S ribosomal RNA	NA	NA	NA	NA	NA	NA	NA	NA	NA	NA	NA	NA	NA	NA	NA	NA	NA	NA	NA	NA	NA	NA	NA	NA	NA	NA	NA	NA	NA	NA	NA	NA	NA	NA	NA	NA	NA	NA	NA	NA	NA	NA	NA	NA	NA	NA	NA	NA	NA	NA	NA	NA	NA	NA	NA
PTOS_002494	nagA N-acetylglucosamine-6-phosphate deacetylase	-0.0669161	0.106008	-0.0533195	0.0457278	-1.15837	-1.62	-1.25549	-1.38367	-1.65885	-2.50926	-1.96194	-2.00251	-0.186224	-0.385126	-0.414259	-0.469155	-0.165163	-0.271493	-0.336175	-0.474742	0.135481	-0.568836	0.0890973	0.285573	-0.335624	-0.401397	-0.768355	-0.342729	-0.475409	-0.676288	-0.976257	-0.623303	-0.315152	-0.116313	-0.147114	-0.214173	-0.1741	0.0775424	-0.224497	-0.190556	-0.101291	0.12549	-0.0941066	0.0496997	-0.580493	-0.997955	-1.02503	-0.445975	-0.273316	-1.02799	-0.820555	-0.814352	-1.05601	-0.780935	-0.94779
PTOS_002495	response regulator transcription factor	-0.392573	0.163854	0.0774886	0.127354	0.154524	0.0411186	0.131199	-0.06793	-0.21595	-0.0576401	0.135323	-0.0947052	-0.0275276	-0.00428291	0.233666	0.206146	-0.0677354	0.0966	-0.135991	0.00737422	-0.167039	0.189307	-0.130192	0.031965	-0.0999723	-0.0200589	0.0702248	-0.045432	-0.216689	0.208608	-0.0142897	0.112019	0.138905	0.0645878	0.0346443	0.0929434	-0.369167	-0.0684477	-0.00720378	0.0274822	0.118926	0.279783	-0.132702	-0.188339	-0.258413	-0.159588	0.248148	-0.020087	0.0559641	0.0827464	-0.0277145	0.0409363	0.0188806	0.393012	0.325266
PTOS_002496	HAMP domain-containing histidine kinase	-0.0342706	0.226214	-0.294623	0.0476651	-1.06904	-1.46663	-1.10116	-0.9675	-3.10846	-2.82298	-2.53087	-3.07135	-0.9707	-1.16029	-0.911089	-0.390455	-0.636539	-0.271547	-0.724861	-0.584314	0.174285	-0.166304	0.37388	-0.372527	-0.596001	-0.61513	-0.864962	-0.496587	-1.53076	-2.79592	-0.730156	-2.57354	-0.402695	-0.460906	-0.564756	-0.244245	-0.870529	-0.437221	-0.501823	-0.942471	-0.128707	-0.322769	0.221307	0.470082	-0.437321	-0.344034	-0.710593	-0.153796	-0.51206	-0.406888	-0.484539	-0.155196	-0.416725	-0.650371	0.232524
PTOS_002497	PepSY-like domain-containing protein	0.445067	0.727572	-0.549842	-1.14532	1.02203	1.3751	0.762965	0.34277	0.0498457	0.970949	0.375657	0.699266	-0.279178	0.814214	0.219837	0.577896	0.226404	0.566629	0.447889	0.73908	-0.601666	-0.213833	0.493883	0.125744	0.741928	0.578879	-0.538196	0.430419	0.749382	0.757315	0.495594	0.163679	0.581648	0.435295	0.563425	-0.152234	-0.330638	-0.0406205	0.474904	-0.357303	-0.356843	0.779386	-0.0102986	-1.01008	-0.0590457	-0.129334	0.140764	-0.359993	-0.307264	-0.262878	0.473105	0.109107	-0.20394	0.0616223	0.132513
PTOS_002498	PepSY-like domain-containing protein	-0.0782797	0.331609	-0.162325	-0.106404	-0.902301	-0.918874	-1.09889	-0.756535	-0.94481	-1.06187	-0.90535	-0.812399	-0.167587	-0.671866	-0.774271	-0.710984	-0.670948	-0.259835	-0.568544	-0.367891	0.0749779	0.0832298	0.0101101	-0.23906	-0.274248	-0.279228	-0.907222	-0.145829	-1.1684	0.364815	-0.778583	-0.623059	-0.173868	-0.302808	-0.159722	-0.380649	0.377933	-0.186108	-0.261741	-0.141951	0.214275	0.0609908	-0.00967725	-0.280234	0.28998	-0.405968	0.278766	-0.0682149	0.672055	0.544773	0.648021	0.997971	-0.227767	-0.209845	0.367154
PTOS_002499	fragipain	-0.0544618	-0.0595746	-0.050779	0.143273	-0.218698	-0.205777	-0.340792	0.207762	-0.590125	-0.451077	-0.467899	-0.67293	0.215971	0.217386	0.260641	0.0901025	0.146189	0.173267	-0.104871	0.45891	0.0688859	-0.120506	-0.0029451	0.0560986	0.0377217	0.103339	-0.113788	-0.111726	-0.155798	0.417363	0.201707	0.219862	0.517443	0.260168	0.473685	0.542509	0.646428	0.144066	0.464803	0.401167	-0.0437351	-0.0351468	0.0520532	0.0749117	-0.966502	-0.110542	-0.13316	-0.377433	1.59546	1.34514	1.63113	1.11602	-0.0917177	-1.13314	-0.388774
PTOS_002500	hypothetical protein	0.611809	-0.177856	0.00779539	-0.416395	0.645915	-0.396581	0.363576	0.0444646	-0.19583	-0.188763	0.0526393	0.0516924	0.117502	0.263996	0.236276	-0.096852	-0.161247	-0.250433	-0.0887254	0.553772	-0.136539	0.179078	0.296903	-0.2825	0.477635	0.504552	0.187742	0.05666	0.0179799	-0.292892	0.334309	0.0876975	0.05609	0.336263	-0.293723	0.266705	0.0485488	-0.267456	0.205375	0.45495	0.0650824	0.0126945	-0.245226	0.355505	-0.0441302	0.607766	0.141092	0.0531063	0.624098	1.15856	0.952719	0.666001	0.587443	0.484688	0.993786
PTOS_002501	RNA polymerase sigma factor RpoD/SigA	NA	NA	NA	NA	NA	NA	NA	NA	NA	NA	NA	NA	NA	NA	NA	NA	NA	NA	NA	NA	NA	NA	NA	NA	NA	NA	NA	NA	NA	NA	NA	NA	NA	NA	NA	NA	NA	NA	NA	NA	NA	NA	NA	NA	NA	NA	NA	NA	NA	NA	NA	NA	NA	NA	NA
PTOS_002502	trypsin-like peptidase domain-containing protein	0.154227	0.135594	-0.03356	-0.361777	-1.57858	-0.858919	-0.150016	-1.19448	-1.25929	-0.997102	-1.26075	-0.954433	-0.640849	-0.642784	-0.612361	-0.484743	-0.441504	-0.658528	-1.1984	-0.396984	0.0342199	0.0655489	0.0613975	-0.27974	-0.961035	-0.468626	-0.850425	-0.146313	0.0479114	-0.890869	-1.3578	-0.378621	0.0730219	-0.386299	-0.54855	-0.583589	-1.1747	-0.860189	-0.645911	-1.07051	0.257694	0.192832	-0.133105	-0.0199374	-1.9137	-1.36382	-0.937035	-0.813436	-2.23523	-0.813214	-1.91153	-1.53994	-2.8049	-2.45234	-1.23642
PTOS_002503	transglutaminase domain-containing protein	0.127238	0.257077	-0.300227	-0.101928	0.45495	0.145851	0.703744	0.383386	0.353203	0.332009	0.594979	0.204458	0.351678	0.666295	0.306184	0.0497799	0.152429	0.105052	0.119563	0.285802	-0.193606	0.315753	-0.254745	-0.000171379	-0.0567941	0.318447	0.141273	0.476583	-0.0980654	-0.105934	-0.0118626	-0.368134	0.0784848	-0.00795452	-0.0227616	0.00743128	0.0739067	0.118822	0.156292	0.152023	-0.0129397	0.0786281	-0.13715	0.106482	-0.0271687	-0.0212431	-0.298602	-0.253684	-0.0654334	0.245191	-0.478644	0.0935102	0.361305	0.36208	0.721894
PTOS_002504	dipeptide epimerase	0.166381	0.156124	-0.145404	-0.206798	-0.595136	-0.314037	-0.22086	-0.299606	-0.422934	-0.391824	-0.362737	-0.137343	-0.300638	-0.164113	-0.0429369	0.0860983	0.117447	0.213216	-0.20274	-0.00681259	-0.310492	-0.122285	0.0574658	0.230142	0.0733874	-0.187429	-0.118315	-0.118917	-0.192842	-0.0282017	-0.00160278	-0.0845101	0.0417482	-0.0710493	-0.0886564	-0.0199036	0.0403543	0.0171025	0.28127	0.0305093	-0.457727	-0.0519	0.108956	0.239674	0.0701159	0.263729	0.531881	0.14969	0.531838	0.481599	0.683387	0.0829636	-0.533938	0.315246	-0.195318
PTOS_002505	NlpC/P60 family protein	-0.0102495	0.0900872	-0.0711711	0.018389	-0.229056	-0.144336	0.0410214	0.412936	0.263861	-0.135321	0.249973	0.320738	-0.00642389	0.0378823	0.107039	0.25211	0.28335	-0.095457	0.10549	-0.0644804	-0.293652	0.0103275	0.0844894	0.0870295	0.0417102	-0.0181637	-0.336298	0.0127252	0.0185	0.0441821	-0.0436488	-0.244613	-0.00782541	-0.413055	-0.214211	-0.41678	-0.226939	-0.294891	-0.0731709	0.0019102	-0.25637	-0.123419	0.614154	-0.359289	0.0474321	0.26559	-0.0432849	0.184828	0.0604342	-0.182058	-0.256697	-0.0276036	0.0601681	0.259058	0.313138
PTOS_002506	NA	NA	NA	NA	NA	NA	NA	NA	NA	NA	NA	NA	NA	NA	NA	NA	NA	NA	NA	NA	NA	NA	NA	NA	NA	NA	NA	NA	NA	NA	NA	NA	NA	NA	NA	NA	NA	NA	NA	NA	NA	NA	NA	NA	NA	NA	NA	NA	NA	NA	NA	NA	NA	NA	NA	NA
PTOS_002507	YihY/virulence factor BrkB family protein	0.129303	0.190021	-0.256665	-0.213852	-0.558086	-0.444762	-0.44126	-0.533263	-0.607582	-0.718462	-0.463516	-0.376083	-0.531098	-0.217794	-0.209394	-0.0104936	0.0446967	-0.413889	-0.311776	-0.258459	0.0298999	-0.10588	0.0518412	-0.134477	0.0519457	0.127831	-0.0395517	0.212743	-0.299168	-0.0789769	-0.460523	0.00470981	0.210343	0.172097	-0.170691	-0.282729	-0.226054	-0.269199	0.128206	0.0911374	-0.407009	-0.103728	0.064757	0.381004	-0.192792	-0.266636	-0.0708955	0.252364	0.0972277	0.291799	-0.120409	-0.424165	0.0415884	0.068561	0.336338
PTOS_002508	nitroreductase family protein	-0.0649964	0.237614	-0.500515	0.291842	-0.858413	-0.426817	-0.686656	-0.896006	-1.17055	-0.396176	-0.87695	-0.68292	-0.892601	-0.475188	-0.514679	-0.731683	-0.207026	-1.48862	-0.52295	-0.515795	-0.226177	-0.380218	-0.106317	0.505395	-0.433034	0.315788	-0.615671	-0.709224	-0.272641	-0.0211375	-0.646598	-0.705186	-0.573596	-0.563486	-0.13117	-0.0971496	-0.354342	-0.411296	-0.0224927	0.0891249	-0.195814	-0.129129	-0.15825	0.51825	-0.154558	-0.14723	-0.510468	-0.395394	-0.52332	-0.865722	-1.82648	-1.21026	-1.45675	-0.65871	-1.79168
PTOS_002509	riboflavin synthase	NA	NA	NA	NA	NA	NA	NA	NA	NA	NA	NA	NA	NA	NA	NA	NA	NA	NA	NA	NA	NA	NA	NA	NA	NA	NA	NA	NA	NA	NA	NA	NA	NA	NA	NA	NA	NA	NA	NA	NA	NA	NA	NA	NA	NA	NA	NA	NA	NA	NA	NA	NA	NA	NA	NA
PTOS_002510	phoU phosphate signaling complex protein PhoU	0.146698	0.0694302	0.253643	-0.497608	0.377339	0.426439	0.0712826	0.297138	0.674017	0.126527	-0.290587	0.120297	0.135548	-0.168671	-0.0164271	-0.10464	-0.119298	-0.0919188	0.591006	0.0544912	-0.107213	0.0408715	0.245663	-0.268224	0.415802	0.57163	0.213439	0.121214	0.566912	0.339924	-0.0241004	0.537389	0.0920535	0.637282	0.0709695	0.600646	0.49977	0.176272	0.615059	0.381289	0.164104	0.0856238	-0.24132	0.0752554	0.104215	0.10828	-0.0938629	0.113836	-0.09962	0.196037	-0.408854	-0.397855	0.180773	0.459343	0.443305
PTOS_002511	pstB phosphate ABC transporter ATP-binding protein PstB	-0.331355	0.122896	0.277012	0.0964197	-0.751334	0.0662585	-0.21848	0.0269328	-0.0118761	-0.526423	-0.836036	0.399488	-0.104711	-0.410168	-0.050425	-0.482525	-0.79274	-0.283249	-0.433552	-0.503354	0.0874334	-0.297931	-0.550569	0.589202	-0.0286293	0.306246	-0.29383	-0.132826	0.764062	0.266926	0.0689461	-0.365096	-0.594903	-0.344155	-0.273557	-0.650979	-0.0507524	-0.201717	-0.686321	-0.111489	0.239643	0.167721	-0.302658	-0.0407853	-0.369242	-0.136006	-0.66323	-0.278762	0.245146	0.0612858	-0.98159	0.0650724	0.088194	-0.652336	-0.822242
PTOS_002512	pstA phosphate ABC transporter permease PstA	-0.125723	-0.141194	0.262183	-0.00781523	0.368539	0.0633541	0.210487	0.17656	0.194912	0.138934	-0.0564751	0.278198	0.357577	-0.18453	-0.130377	0.255194	0.252104	-0.111925	-0.187753	0.229841	0.0596418	-0.0608737	0.10969	-0.145865	0.471007	0.605912	0.353989	0.417603	0.056894	0.641111	0.339831	0.435925	0.298097	0.380398	0.476461	0.192676	0.0608067	-0.000726626	0.642089	0.0831714	0.187009	-0.173814	0.358881	-0.378456	0.0572757	0.202347	-0.151967	0.264961	-0.00654089	-0.50581	0.0273896	0.247327	0.265718	0.597121	0.252187
PTOS_002513	pstC phosphate ABC transporter permease subunit PstC	-0.225386	-0.045481	0.100699	0.170301	-0.332749	-0.555441	-0.383482	-0.0292167	-0.576187	-0.40376	-0.62168	-0.263144	0.000905281	-0.00867257	0.266425	0.0229924	0.0834956	0.197824	0.0699627	-0.0615561	-0.0769688	0.0383074	0.220085	-0.303503	-0.0473718	-0.165225	-0.35025	-0.116576	-0.0931043	-0.442943	0.02375	-0.244204	-0.317288	-0.0139246	0.100689	0.0949587	-0.118345	-0.116847	0.107268	-0.24247	-0.0195343	0.000439687	-0.0132474	0.0108539	-0.0334516	-0.299783	-0.453163	-0.144759	0.135785	-0.347918	-0.141198	0.0285826	-0.0233539	0.277571	0.381764
PTOS_002514	PstS family phosphate ABC transporter substrate-binding protein	-0.0282892	0.212477	0.156453	-0.299888	-0.0327103	-0.371091	-0.0261686	-0.26631	-0.60691	-0.328839	-0.368064	-0.432986	-0.264163	0.0979604	-0.247055	0.233704	-0.153509	-0.240716	0.131993	-0.281912	0.0645173	0.108152	-0.128138	-0.128267	-0.0423194	0.169999	-0.0633016	0.105774	-0.45779	-0.240141	-0.0965645	-0.244058	0.0247641	0.109364	0.15461	0.0458191	0.185288	0.338025	-0.189872	0.071532	0.0782593	0.223226	0.00325021	-0.354514	0.507863	0.0612967	0.293831	0.331249	0.265079	0.50348	0.192699	0.0129741	0.699677	0.775478	0.409142
PTOS_002515	glutamine--tRNA ligase/YqeY domain fusion protein	NA	NA	NA	NA	NA	NA	NA	NA	NA	NA	NA	NA	NA	NA	NA	NA	NA	NA	NA	NA	NA	NA	NA	NA	NA	NA	NA	NA	NA	NA	NA	NA	NA	NA	NA	NA	NA	NA	NA	NA	NA	NA	NA	NA	NA	NA	NA	NA	NA	NA	NA	NA	NA	NA	NA
PTOS_002516	tetratricopeptide repeat protein	0.202955	-0.00440781	0.150534	-0.253475	-1.61042	-2.10709	-1.49493	-1.61648	-3.23295	-2.48683	-2.69771	-2.40233	-0.961383	-1.10097	-0.930411	-1.26885	-1.28047	-1.1534	-1.59698	-1.08834	0.164071	-0.0713564	-0.351792	0.189613	-0.864555	-0.806228	-1.00292	-0.715904	-1.38253	-1.77676	-1.85877	-1.46096	-0.259306	-0.913967	-0.64175	-0.306971	-0.609825	-0.750478	-1.03766	-0.354322	-0.0910905	-0.147876	0.194241	0.213065	0.23476	-0.358637	-0.30944	-0.650938	-0.435868	-0.930516	-0.736909	-1.04007	-2.26069	-2.60511	-2.6862
PTOS_002517	DedA family protein	NA	NA	NA	NA	NA	NA	NA	NA	NA	NA	NA	NA	NA	NA	NA	NA	NA	NA	NA	NA	NA	NA	NA	NA	NA	NA	NA	NA	NA	NA	NA	NA	NA	NA	NA	NA	NA	NA	NA	NA	NA	NA	NA	NA	NA	NA	NA	NA	NA	NA	NA	NA	NA	NA	NA
PTOS_002518	DUF4840 domain-containing protein	-0.259457	-0.132219	0.0139004	0.398809	0.313075	0.387641	0.295188	-0.0958231	0.106713	0.0206196	0.286455	0.121167	-0.421893	0.411872	-0.00529114	0.289023	0.517196	0.0942997	-0.127552	-0.218616	0.0706465	-0.0136552	-0.205704	0.0181305	-0.267272	-0.0771726	0.0601382	0.123896	-0.398964	-0.0425728	-0.451255	-0.350879	0.0467698	0.180049	-0.309023	-0.312091	-0.434075	-0.124115	-0.0513083	-0.127716	0.0789429	0.39507	-0.0948664	-0.700632	0.231853	0.477169	0.133518	0.237526	0.1826	0.254883	-0.103181	0.30594	0.676462	0.843028	0.602499
PTOS_002519	tpx thiol peroxidase	0.114252	-0.364179	-0.183076	0.332573	-2.96639	-3.19734	-2.94239	-2.08793	-2.85922	-3.07898	-2.23398	-3.58505	-1.11783	-0.990208	-1.08775	-0.856324	-0.948115	-1.2313	-0.488587	-1.89574	0.241861	0.0629136	-0.206454	-0.222807	-1.44252	-1.16092	-1.49587	-1.41205	-0.896747	-0.97364	-1.03557	-1.24257	-0.944213	-0.79408	-0.548388	-0.0821098	-0.682961	-0.329485	-0.716029	-0.183213	-0.108766	0.116246	0.215448	-0.27397	-0.75641	-1.97771	-1.33683	-0.901777	-1.27971	-1.13674	-0.96095	-0.475046	-0.817625	-0.709561	-3.16776
PTOS_002520	DUF308 domain-containing protein	-0.289283	-0.185564	-0.0175339	0.390841	0.0569941	0.24326	0.204931	-0.0593537	0.0671992	-0.110931	0.138058	-0.290383	0.042997	0.0743156	0.0122615	0.404343	-0.231201	0.191374	0.0539501	0.210112	0.294107	-0.185107	-0.183479	-0.00679016	0.225494	0.070451	-0.113894	0.253628	0.149267	0.111059	0.327768	0.0189441	0.299128	-0.00616562	0.217092	-0.0948441	0.0214826	0.127608	0.198911	0.196123	-0.508794	0.409783	-0.127055	0.00247776	-0.488611	0.140365	-0.175284	-0.216178	0.110654	-0.0472503	0.179089	0.0290474	0.0164793	0.276158	-0.232617
PTOS_002521	mpi serine-type multi-promoter DNA invertase Mpi	NA	NA	NA	NA	NA	NA	NA	NA	NA	NA	NA	NA	NA	NA	NA	NA	NA	NA	NA	NA	NA	NA	NA	NA	NA	NA	NA	NA	NA	NA	NA	NA	NA	NA	NA	NA	NA	NA	NA	NA	NA	NA	NA	NA	NA	NA	NA	NA	NA	NA	NA	NA	NA	NA	NA
PTOS_002522	Tsr19 family tyrosine-type DNA invertase	0.0250813	-0.13878	0.100341	0.0283713	-0.0617154	-0.267814	-0.0377025	-0.432111	-0.467585	-0.410823	-0.24453	-0.262771	-0.16907	0.13494	0.0781291	-0.0362707	-0.394607	-0.0207386	-0.174618	-0.0798566	-0.155158	0.30362	0.052541	-0.338853	-0.0603494	0.0578657	-0.106363	-0.0619974	-0.277618	-0.258778	-0.321059	0.156988	0.130277	-0.251154	-0.0729233	0.271467	-0.0822456	0.0229398	-0.0194363	-0.0341179	-0.329554	0.0895965	0.136379	0.0882401	-0.0735237	-0.241013	0.180079	0.0886692	0.251062	-0.249683	0.0661342	-0.0779001	-0.0290182	0.189892	0.292076
PTOS_002523	undecaprenyl-phosphate glucose phosphotransferase	-0.0551376	0.134405	-0.462968	0.326996	-0.334788	-0.105466	-0.10446	-0.0957226	-0.42382	-0.334191	-0.0676039	-0.367043	0.121534	0.026492	-0.223998	-0.217844	0.150891	0.123755	-0.251112	-0.127482	-0.253246	0.0700491	0.0107776	0.0518691	-0.000280689	-0.571058	-0.296496	-0.201452	-0.408434	-0.383963	-0.293826	0.0514932	0.0977809	-0.064279	-0.206249	-0.39254	-0.0746031	-0.150806	-0.223069	-0.189444	0.0775581	-0.167217	0.423094	-0.279482	-0.61768	-0.393783	-0.429944	-0.437578	-0.211159	-0.579495	-0.504571	-0.114781	-0.345011	0.00975202	-0.266816
PTOS_002524	polysaccharide biosynthesis/export family protein	-0.273076	-0.0421284	-0.085274	0.462598	-0.0592628	0.380358	0.0246803	-0.0286332	-0.183443	-0.412468	-0.0915819	0.143403	0.0196622	-0.103434	-0.0534947	-0.105451	-0.0360081	0.0301683	-0.280738	-0.304567	-0.665458	-0.00861936	0.0932927	0.302842	0.181602	0.512308	-0.484814	0.498648	0.177351	-0.0587001	0.0359892	0.0193197	0.00532987	0.118014	-0.100663	-0.133063	-0.153703	-0.0925018	0.178512	-0.305408	0.0247643	0.0816879	-0.141202	0.0217716	-0.544606	-0.616368	-0.339263	-0.750549	-0.76054	-0.247552	-0.381177	-0.700889	-1.15396	-0.284718	-1.6909
PTOS_002525	polysaccharide biosynthesis tyrosine autokinase	0.178488	-0.566604	0.0963254	0.356205	-0.366804	-0.170714	0.0290697	-0.268018	0.30538	-0.0656111	-0.145484	-0.106941	0.0987654	0.0656149	0.388815	0.0903553	-0.372016	-0.0285838	-0.0614965	-0.217609	-0.292685	0.0821594	0.0406285	0.0831256	-0.499636	-0.232747	-0.0416631	-0.134843	-0.499465	-0.1353	-0.589998	-0.667345	0.0873688	-0.214291	-0.206128	0.460476	-0.159456	-0.540264	-0.533918	0.232266	-0.171552	-0.38001	0.584235	0.123898	-0.335239	-0.409083	0.371919	-0.0838796	0.498982	0.501679	-0.24329	0.316421	0.354067	0.337605	0.627739
PTOS_002526	N-acetylmuramoyl-L-alanine amidase	NA	NA	NA	NA	NA	NA	NA	NA	NA	NA	NA	NA	NA	NA	NA	NA	NA	NA	NA	NA	NA	NA	NA	NA	NA	NA	NA	NA	NA	NA	NA	NA	NA	NA	NA	NA	NA	NA	NA	NA	NA	NA	NA	NA	NA	NA	NA	NA	NA	NA	NA	NA	NA	NA	NA
PTOS_002527	HU family DNA-binding protein	0.0256768	0.29754	-0.65339	0.206553	0.457547	-0.430744	0.362687	0.683631	0.439306	0.0565692	0.35226	-0.273578	-0.378656	0.778203	0.540864	0.481065	-0.175673	-1.03507	0.435206	0.214783	-0.132407	0.622322	-0.731197	-0.0713646	0.455684	-0.553653	0.784821	-0.571469	-0.731515	1.15644	0.0788086	0.0501957	-0.00638117	0.466508	0.00527279	0.492218	0.168644	0.0860216	0.520235	-0.000625434	-1.72427	0.0170574	0.0364342	0.827299	0.619018	0.09925	0.599877	-0.0522756	-0.0774688	0.79409	0.0626366	-0.361221	0.687238	-0.548887	0.479719
PTOS_002528	DUF4248 domain-containing protein	NA	NA	NA	NA	NA	NA	NA	NA	NA	NA	NA	NA	NA	NA	NA	NA	NA	NA	NA	NA	NA	NA	NA	NA	NA	NA	NA	NA	NA	NA	NA	NA	NA	NA	NA	NA	NA	NA	NA	NA	NA	NA	NA	NA	NA	NA	NA	NA	NA	NA	NA	NA	NA	NA	NA
PTOS_002529	DUF3987 domain-containing protein	0.0983008	-0.153681	0.11998	-0.0102398	-0.365433	-0.211599	-0.120725	-0.0953578	-0.24817	-0.261637	-0.350419	-0.254463	-0.289002	-0.144066	-0.14989	-0.172676	0.143494	-0.148849	-0.168598	-0.390169	-0.180776	-0.0429045	-0.0455884	0.185983	0.102649	-0.0329039	0.198816	0.0235204	0.257446	0.26936	-0.0292234	-0.146745	-0.0685292	-0.147066	0.139475	0.026377	0.185036	-0.0404038	0.100931	0.0769408	0.170122	-0.0625415	-0.0200318	0.0060856	0.0542791	0.0199337	0.0283418	0.00982798	0.346705	-0.0562296	-0.0819041	0.0775094	-0.0527405	0.24364	-0.0508026
PTOS_002530	hypothetical protein	NA	NA	NA	NA	NA	NA	NA	NA	NA	NA	NA	NA	NA	NA	NA	NA	NA	NA	NA	NA	NA	NA	NA	NA	NA	NA	NA	NA	NA	NA	NA	NA	NA	NA	NA	NA	NA	NA	NA	NA	NA	NA	NA	NA	NA	NA	NA	NA	NA	NA	NA	NA	NA	NA	NA
PTOS_002531	UpxY family transcription antiterminator	NA	NA	NA	NA	NA	NA	NA	NA	NA	NA	NA	NA	NA	NA	NA	NA	NA	NA	NA	NA	NA	NA	NA	NA	NA	NA	NA	NA	NA	NA	NA	NA	NA	NA	NA	NA	NA	NA	NA	NA	NA	NA	NA	NA	NA	NA	NA	NA	NA	NA	NA	NA	NA	NA	NA
PTOS_002532	oligosaccharide flippase family protein	-0.217041	0.323892	0.0694314	-0.136246	0.233879	0.418518	0.171521	0.327357	0.070834	-0.0565459	0.0688816	0.0819918	0.00150301	-0.132117	-0.128727	0.0199224	-0.227951	-0.161898	0.0330585	-0.359216	0.184989	0.054012	-0.336942	0.0512509	-0.0781314	9.47e-06	-0.0382723	-0.0778583	-0.109844	-0.0934004	-0.120928	-0.0626941	-0.373391	-0.79052	-0.134693	-0.304145	-0.197208	-0.338586	-0.223987	-0.343613	-0.0951416	-0.105012	0.189056	-0.0163853	0.169319	-0.168682	-0.0781097	-0.141615	-1.10454	-0.244222	-0.664029	-0.444852	-0.790096	-0.521608	-0.803075
PTOS_002533	hypothetical protein	-0.358632	-0.506308	0.410369	0.327082	-0.0545282	-0.357328	-0.475899	0.249561	-0.50611	0.00421253	-0.86648	0.0222184	-0.0537447	-0.147154	-0.333062	0.17908	-0.271305	-0.0414317	-0.067806	-0.0574521	-0.206947	-0.0478381	-0.074477	0.0871016	-0.240819	-0.101655	-0.0337901	-0.108262	-0.643966	-0.152393	-0.0321007	-0.149648	-0.240778	-0.0389971	0.295707	0.38684	-0.109898	-0.00878678	0.0978663	-1.17753	-0.242825	-0.0745852	0.439559	-0.319577	0.0707779	-0.328826	-0.451392	0.218085	0.15437	0.0234861	-0.49704	-0.105207	-0.55716	-0.507967	0.141581
PTOS_002534	acyltransferase	0.173425	-0.491419	0.00190253	0.231755	0.78635	0.829985	0.812396	0.973932	0.744264	0.788503	0.858102	0.689689	0.186136	0.535896	0.745526	0.549429	0.469885	0.455057	0.374731	0.618546	-0.148543	0.435431	-0.596039	0.0302627	0.220449	0.0631286	0.20776	0.0764855	0.0426111	0.495462	0.179047	0.206278	0.0477761	0.048904	0.273646	0.00169583	0.368111	0.314432	0.0434406	0.144796	0.231392	-0.377089	0.262641	-0.0362778	0.0995645	0.396161	0.302078	0.0331696	0.0411112	0.294224	0.39766	0.155625	-0.0855958	-0.0289793	0.34634
PTOS_002535	hypothetical protein	-0.121883	-0.226421	0.185826	0.180228	-0.258779	-0.141907	-0.69702	-0.236207	-0.480377	-0.206041	-0.0146625	-0.00594501	0.0302492	-0.0461579	-0.0473124	-0.411684	-0.346425	0.160454	0.198703	-0.0666636	0.0244259	0.034626	-0.408754	0.155411	-0.194065	-0.184587	-0.0104108	-0.149711	0.109437	-0.33057	-0.677588	0.0309506	0.170866	-0.152498	-0.0914086	0.0695186	-0.181046	-0.271671	-0.102605	-0.0595488	-0.141145	0.270283	-0.0272656	-0.0588638	-0.21633	0.0736977	-0.00395363	-0.00324214	0.271779	-0.053463	-0.0201476	-0.135747	-0.376652	-0.232015	-0.145285
PTOS_002536	O-antigen ligase family protein	0.190013	-0.202551	0.357854	-0.509598	0.0828351	0.160845	0.0790357	-0.450213	-0.00398208	0.0876859	-0.160856	-0.119951	-0.0437825	-0.385325	0.128372	-0.15949	-0.480001	0.0791714	-0.0404361	-0.180435	-0.441444	0.136634	0.324755	-0.15124	-0.225559	0.233035	0.101355	0.0810856	-0.088057	0.162088	-0.101042	0.191882	0.188417	-0.379451	-0.247087	0.180239	-0.123699	-0.551683	-0.157992	0.0239799	0.595401	-0.258558	0.200628	-0.208781	-0.0408565	-0.117342	0.279534	-0.114109	-0.117671	0.235284	-0.273471	0.128002	-0.159025	0.243772	-0.059742
PTOS_002537	glycosyltransferase family 2 protein	0.089616	-0.0238885	-0.169673	0.0154709	0.270873	0.185597	0.538845	-0.215515	0.268963	0.257441	0.188322	0.0418872	-0.0557754	0.185172	-0.203805	-0.365912	0.154268	0.121535	-0.312166	-0.317578	-0.0378067	-0.166881	0.0259349	0.0485147	-0.128458	-0.0241571	-0.178908	-0.391957	-0.429982	-0.148817	-0.57147	-0.183467	-0.337261	-0.518391	-0.263208	-0.269362	-0.425027	-0.528813	-0.477468	-0.244091	0.238301	-0.160299	0.0527434	-0.133214	-0.394748	-0.136807	-0.409219	-0.238552	0.0884862	-0.339256	-0.0944369	-0.77652	-0.558568	-0.813839	0.0335596
PTOS_002538	glycosyltransferase family 4 protein	0.166673	-0.108236	-0.263352	0.194863	-0.63507	-0.363806	-0.662948	-0.572791	-0.669547	-0.529812	-0.144313	-0.395386	-0.290689	0.128134	-0.100947	0.0119406	0.149067	-0.252264	-0.0250181	-0.121954	-0.223779	0.152532	0.00820334	-0.0149757	-0.376445	-0.515481	-0.340693	-0.397188	-0.581087	-0.236358	-0.471164	-0.0238849	0.0176893	0.0187294	-0.216763	-0.0574925	-0.0996677	0.0137619	-0.257943	-0.101849	0.295555	0.0291844	-0.287264	-0.0371668	-0.0169749	-0.0899231	-0.117641	-0.221222	-0.10811	-0.247317	-0.0888937	-0.247028	-0.731625	-0.245645	-0.675327
PTOS_002539	glycosyltransferase family 2 protein	0.262765	0.0749208	-0.131569	-0.107968	-0.0675915	0.0457694	-0.278199	-0.0907716	0.115365	-0.229558	-0.10105	-0.0184969	-0.20017	-0.177779	0.166123	0.0386797	0.321111	-0.0187602	0.328566	0.182223	0.106937	-0.316767	0.0711249	0.069803	-0.00732088	0.143618	-0.405739	-0.123376	0.00538173	0.104451	-0.656003	-0.136734	-0.0196755	0.155929	0.00919228	-0.179245	0.010014	0.0354981	-0.362191	-0.0628022	-0.137075	-0.09643	0.21232	0.035	-0.0816111	-0.000917217	-0.254724	0.103365	-0.342802	-0.17404	-0.0662815	-0.226015	-0.219715	-0.109094	-0.744525
PTOS_002540	hypothetical protein	0.0026474	-0.0665315	-0.0439997	0.113654	0.023602	-0.00980178	-0.19834	-0.0100227	-0.559099	-0.118786	-0.0234047	-0.0476203	0.0930615	0.173225	-0.0800791	-0.30827	0.267251	0.018818	0.0479139	-0.0297594	0.0922483	-0.190946	-0.072845	0.0911123	-0.116215	-0.00726113	0.0722832	0.0738084	-0.281198	-0.403303	-0.532922	-0.331106	0.0173327	-0.287185	0.0589819	-0.259723	-0.224455	-0.0724691	0.0238194	-0.0243943	-0.402809	0.521084	0.0657187	-0.487003	0.0565011	-0.824472	-0.206927	-0.224785	-0.0972828	-0.206124	-0.289073	-0.263615	-0.695103	-0.739864	-1.17968
PTOS_002541	UDP-glucose/GDP-mannose dehydrogenase family protein	0.138138	0.111153	-0.280488	0.00725265	-0.147194	0.0597113	0.268956	0.198933	-0.191787	0.00123032	0.237058	0.486157	0.0429401	0.332445	-0.03073	0.107116	0.208863	0.132283	-0.117351	0.0438319	-0.00246932	0.20403	0.0461947	-0.339228	0.065432	-0.155844	-0.106383	-0.0405056	0.348045	0.180357	0.109031	0.216257	-0.0352125	-0.341016	-0.00269856	0.360362	0.306702	0.157673	0.156912	0.0739826	-0.0882141	-0.0538324	0.122107	0.0436637	0.28573	0.343165	0.363523	0.365321	0.302536	-0.134229	-0.0467206	0.223401	-0.0312076	0.187232	-0.310841
PTOS_002542	serine acetyltransferase	-0.0598868	-0.129901	-0.321601	0.522262	0.652059	0.266061	0.596759	0.666481	0.274175	0.526811	0.466966	0.718841	0.0616384	0.103783	0.390797	0.0933637	0.554356	-0.52669	0.633793	0.428045	0.288541	-0.116687	-0.280022	0.1379	0.0942986	-0.318863	0.270079	-0.073387	0.520234	0.0028767	-0.063189	-0.530703	-0.0649439	-0.225991	0.0363885	-0.519114	0.0571294	-0.288937	-0.105409	-0.100153	-0.271826	-0.0809212	0.628601	-0.0992123	0.774315	0.139827	0.0575005	0.31434	-0.7972	-0.530979	-0.175284	-0.00200302	-1.39358	-0.558076	-0.33335
PTOS_002543	glycosyl transferase	0.0177757	0.0157953	0.0213593	-0.0834707	-0.0543677	-0.108986	0.120644	-0.0466215	-0.0475193	-0.339393	-0.314761	-0.2449	-0.12809	0.0463984	-0.0739398	-0.268504	0.141072	0.0825043	0.397226	-0.16684	0.177225	-0.0403149	0.198702	-0.519745	0.0192167	-0.204074	0.125045	0.028136	-0.547263	0.192293	-0.00285898	-0.301156	-0.289712	0.0357623	-0.467386	-0.127887	0.0685987	-0.396863	0.00636986	0.28555	0.541366	-0.0999894	-0.39815	0.057814	-0.0537657	-0.221344	0.30845	-0.309855	-0.37939	0.0190268	0.0338045	-0.125235	-0.951306	-0.207887	-0.200982
PTOS_002544	hypothetical protein	NA	NA	NA	NA	NA	NA	NA	NA	NA	NA	NA	NA	NA	NA	NA	NA	NA	NA	NA	NA	NA	NA	NA	NA	NA	NA	NA	NA	NA	NA	NA	NA	NA	NA	NA	NA	NA	NA	NA	NA	NA	NA	NA	NA	NA	NA	NA	NA	NA	NA	NA	NA	NA	NA	NA
PTOS_002545	glycosyltransferase family 4 protein	0.109977	0.0959282	-0.0429994	-0.264808	-0.390438	-0.38146	-0.147593	-0.140109	-0.42756	-0.227177	-0.440597	-0.216361	-0.201792	-0.368376	-0.341773	-0.234236	-0.252394	-0.238215	-0.384229	0.0692475	-0.611439	0.194964	0.196407	-0.0141462	0.0876361	-0.0244373	-0.00239769	-0.120727	-0.255224	-0.0145886	-0.0064335	-0.0768572	0.0302612	0.00839366	0.216128	0.0712412	0.19368	-0.301486	-0.121054	0.195958	0.304738	0.0581193	0.105594	-0.383171	0.174697	-0.0776782	-0.196322	0.211317	-0.529389	-0.0464558	0.157241	0.149123	0.0276192	-0.0872531	0.0206506
PTOS_002546	glycosyltransferase family 4 protein	-0.155167	0.560937	-0.0121602	-0.595766	-0.180936	0.425017	-0.0978369	0.275126	0.0362609	0.198257	-0.241645	-0.0986815	-0.426351	-0.0482324	0.0139989	0.362146	-0.0015947	-0.531846	0.561711	-0.50684	-0.699187	0.142686	0.415305	-0.132057	0.12812	0.0394516	0.183274	0.360083	-1.08516	0.137525	0.566198	-0.194147	0.489991	-0.533744	-1.17141	-0.364985	-0.136441	-0.647631	-0.128646	-0.115738	1.05472	-0.307519	-0.672576	-0.127995	0.116944	0.156532	-0.20375	-0.887373	-0.287775	0.0590941	-1.03834	-0.0591004	-0.997412	-0.109624	-0.281851
PTOS_002547	glycosyltransferase family 4 protein	0.093198	0.0194097	-0.00182855	-0.161591	-0.368957	-0.196585	0.0101883	-0.183535	-0.31027	-0.214236	-0.192019	0.0458028	0.113865	-0.19837	-0.1175	-0.0945402	-0.0714521	0.0828777	-0.0377146	0.0296262	-0.226282	-0.0466522	-0.0577554	0.183324	-0.161664	-0.254525	-0.162546	-0.215084	-0.036003	-0.413751	-0.222971	-0.169515	-0.0494544	-0.0293716	-0.0714665	0.0329675	-0.129339	-0.12423	-0.0381179	-0.0714872	-0.0735941	-0.0590364	0.0789168	0.116729	0.20918	0.0948195	-0.119316	0.0741083	0.0280539	-0.0228197	-0.358629	0.0916192	-0.104471	-0.111782	0.0419905
PTOS_002548	glycosyltransferase family 4 protein	-0.108843	-0.0526559	0.0316473	0.0881198	-0.228976	-0.426827	-0.127163	-0.38725	-0.129917	-0.47406	0.0249802	0.0225431	-0.110438	-0.139617	-0.38098	-0.213333	-0.36294	-0.178558	-0.381275	-0.0491713	-0.219863	-0.12748	0.119566	0.129243	0.0064329	-0.124663	-0.213138	-0.235052	-0.374323	-0.757491	0.25316	-0.255846	0.00750361	0.495665	-0.342951	0.148156	-0.381439	0.000821942	-0.0856464	0.382804	0.296274	0.472383	-0.422427	-0.564728	-0.0632129	-0.196184	-0.0114743	-0.391262	-0.0854371	-0.0545176	0.0791795	-0.159323	-0.79686	-0.572078	-0.116169
PTOS_002549	WecB/TagA/CpsF family glycosyltransferase	-0.195993	0.18096	0.0192364	-0.0765439	-1.00384	-1.09278	-0.952474	-0.88653	-1.10092	-0.931093	-0.607349	-1.05255	-0.451385	-0.340953	-0.461828	-0.746267	-0.400477	-0.36155	-0.303263	-0.592096	-0.249998	-0.120294	0.00976287	0.208418	-0.785101	-0.439781	-0.548836	-0.474875	-0.211881	-0.0309403	-0.153522	-0.405832	-0.320446	-0.34183	-0.281074	-1.18813	-0.456775	-0.40593	-0.45781	-0.326386	-0.223776	-0.0102326	0.172287	0.0667996	0.289544	-0.360908	-0.560297	0.196305	-0.0873381	-0.0662015	-0.253096	-0.154373	-0.396584	-0.418083	-0.228688
PTOS_002550	YjbH domain-containing protein	-0.252488	-0.0414161	0.173534	-0.0598884	-0.221796	0.576008	0.374178	0.760455	0.696917	0.355568	0.327402	0.0308406	0.243322	0.486971	-0.0233188	0.0973245	0.550845	0.535099	0.0378268	-0.57176	-0.815716	0.428122	0.108689	-0.00589932	0.35716	0.258036	0.422139	0.385828	-0.00753367	-0.22145	-0.259413	0.417642	-0.182388	-0.0317309	-0.384552	-0.231955	0.512201	0.637369	0.512087	0.411763	0.218741	-0.522552	0.151631	0.283412	0.393722	0.0901734	0.10733	0.182168	0.100643	0.0540472	0.127004	-0.857194	0.456751	-0.520182	-1.60232
PTOS_002551	hypothetical protein	-0.0184286	-0.105255	-0.0284008	0.143565	0.146433	-0.170436	-0.224753	0.0409322	0.103252	-0.0204698	-0.330749	-0.288143	-0.132852	-0.0193856	-0.14126	-0.237606	-0.142113	0.131304	-0.501905	-0.113514	-0.0766674	-0.148141	0.0687097	0.0613838	-0.018501	0.307591	0.100653	0.267235	0.0546252	0.139416	0.129855	0.540335	0.481739	-0.0433764	-0.170214	0.0433261	-0.0469221	-0.0312915	-0.0782044	-0.113237	0.204676	-0.282984	0.178472	0.02654	-0.127906	0.0420642	-0.156857	-0.453314	-0.442099	-0.188569	-0.605539	-0.226145	-0.733775	-0.427231	0.0559892
PTOS_002552	carboxypeptidase regulatory-like domain-containing protein	0.147501	-0.221126	0.172898	-0.134046	-0.173118	0.047114	-0.0800948	0.243144	0.205589	-0.239098	0.0583296	-0.135939	-0.325001	-0.234648	-0.214083	-0.35519	0.0238398	0.016771	0.0340411	-0.113161	-0.253043	0.0949198	-0.0125538	0.0302187	0.23824	0.317171	0.151191	0.220207	0.388119	0.0846063	0.369847	0.32603	0.217145	0.111563	0.280211	0.411719	0.305094	0.203928	0.0465914	0.211217	-0.164997	0.189892	-0.0165491	-0.0087152	-0.563098	-0.500824	-0.134431	0.0361535	-0.174797	-0.16679	-0.330317	-0.516927	-0.315412	-0.465175	-0.557571
PTOS_002553	hypothetical protein	-0.0234933	0.52184	-0.279076	-0.254789	-0.158197	0.228751	0.276025	-0.369675	-0.147714	0.218375	0.187165	0.0591726	-0.0921934	0.236101	0.266248	0.340587	-0.167299	0.184421	0.48658	0.012142	0.149652	-0.265078	-0.204473	0.244741	0.31169	0.0786606	-0.345872	-0.0626259	0.0536934	0.509052	0.078495	-0.0742194	0.126927	0.169771	-0.08221	0.0692664	-0.0241277	0.10765	0.303928	0.396972	-0.249224	0.408209	0.168171	-0.547634	0.0905345	-0.212906	0.342304	0.147506	0.150732	0.293008	-0.176908	0.226838	-0.8044	-0.0672948	-0.799348
PTOS_002554	gldL gliding motility protein GldL	0.248227	0.0893365	-0.190076	-0.110642	0.256801	0.0289134	0.54818	-0.0505942	0.177197	-0.159189	0.0291989	0.174788	0.183253	-0.432491	0.113438	0.138027	-0.00544673	0.0926166	0.043656	0.0294911	0.213486	-0.21249	-0.0636462	-0.0994456	0.0784037	0.394938	0.336245	0.373151	0.190941	-0.0619653	-0.1925	0.399772	0.289815	0.495761	0.441976	0.67148	0.340104	0.114008	0.592801	0.0372665	-0.383591	-0.216052	0.197013	0.411642	0.271167	0.0303449	0.29647	0.0294417	0.567821	0.464398	0.0469536	-0.0155016	-0.181514	-0.0736594	0.155247
PTOS_002555	gliding motility-associated protein GldM	0.122775	-0.159826	0.15541	-0.127429	0.0764152	0.0522949	-0.00499998	0.0734392	0.231283	0.0275616	-0.110665	0.246097	-0.109256	0.0582608	0.143121	0.0654647	0.0877268	0.012887	0.0179339	0.0757021	0.147665	0.0806279	-0.236335	-0.14551	-0.188068	-0.206908	-0.0831235	-0.0557841	-0.298724	0.0242769	-0.180327	-0.0495512	-0.0848357	0.0444835	0.0436931	-0.203819	-0.00090521	-0.0949914	0.184025	-0.130701	0.235384	0.00988922	-0.407326	0.150762	0.0139004	-0.057728	0.0962901	-0.333714	-0.217686	-0.0409527	-0.349115	-0.0445022	-0.794816	-0.240913	-0.264215
PTOS_002556	OmpA family protein	-0.0496387	-0.0706775	-0.320776	0.369091	0.51564	-0.44709	0.372271	0.866689	0.132244	0.388854	0.391902	0.510199	0.0444655	0.343579	0.269522	0.286096	-0.303889	0.0343089	0.120244	0.335857	0.292586	0.0259958	-0.0388649	-0.357291	-0.0618187	0.645323	0.0768551	0.417893	0.0816666	0.853769	-0.147071	0.940593	0.16512	-0.277395	0.0819657	0.218068	0.496977	-0.158102	0.0655387	0.766256	-0.333079	0.20558	0.150726	-0.118341	0.110166	-0.0905486	0.0548041	0.434024	0.244561	0.22065	0.046839	-0.0311092	0.634812	-0.2386	-1.03185
PTOS_002557	hypothetical protein	0.19867	-0.0892599	0.108299	-0.197646	0.0655708	-0.260048	-0.34377	-0.0366038	-0.0284917	0.10586	-0.0274459	0.00359329	-0.693047	-0.0227992	-0.232332	-0.025361	-0.147161	-0.0356113	0.0440191	0.250141	-0.0368743	-0.122882	0.152339	-0.043549	-0.00711596	0.0348541	-0.0416631	0.00739792	0.00681133	-0.343256	-0.534968	0.245535	0.157952	0.108864	-0.521667	-0.0786101	-0.215742	0.0350032	-0.339127	-0.360894	0.0361604	0.330714	0.205944	-0.573711	0.0277179	-0.0139515	-0.297842	-0.00831009	0.259793	0.0519839	-0.228011	-0.219976	-0.327652	0.132562	-0.15282
PTOS_002558	mannose-1-phosphate guanylyltransferase	-0.118034	0.0593218	-0.158093	0.160158	0.0402704	0.0611222	0.183998	0.15189	-0.019676	0.143385	0.127702	0.108715	0.358751	0.0259824	-0.110075	0.191157	0.0687896	-0.0488531	0.190092	0.244469	-0.163562	0.0821056	-0.34425	0.27039	0.151068	0.131325	0.0628497	0.0165243	0.330943	0.0544689	0.147718	0.26985	0.0752801	0.188828	0.0966589	0.12816	-0.0202653	-0.214013	0.244961	0.11091	0.091245	-0.128468	0.213178	-0.0884494	0.100144	-0.0298538	0.0773566	0.0269058	-0.043315	0.0414387	-0.0721217	-0.108953	-0.180019	-0.123286	0.0442722
PTOS_002559	sodium ion-translocating decarboxylase subunit beta	0.166626	-0.0982131	0.0797594	-0.150522	0.254325	0.212758	0.150761	-0.0895002	-0.00996411	0.122514	-0.0543591	0.561026	0.147561	0.0185458	0.0115041	-0.0537326	-0.17768	-0.552578	0.0352592	0.196971	-0.422358	0.0939724	0.375449	-0.178646	0.213736	0.263088	0.116269	-0.124304	0.309804	-0.369853	0.136577	0.279281	-0.0172331	-0.109079	0.0592646	0.316433	-0.0356804	-0.210295	0.0670431	-0.190007	-0.0175447	0.51283	0.0375335	-0.701234	0.0535821	-0.0856916	-0.0489369	0.0757683	-0.0773031	-0.171587	-0.45312	0.246517	-0.311661	0.0399093	0.554198
PTOS_002560	pyruvate carboxylase subunit B	0.0446841	0.104694	0.152991	-0.37632	0.0161125	-0.0503386	-0.0623133	-0.20768	0.0635952	-0.0172963	0.080954	-0.0891023	0.158147	0.13878	0.186897	0.167676	0.178867	0.100747	-0.0497249	0.263932	0.324605	-0.266497	-0.201075	0.0430046	-0.22737	-0.198145	-0.26098	-0.238247	0.0201748	0.223145	-0.486685	-0.089594	-0.0980517	0.0474757	0.0744626	-0.393943	-0.229919	-0.211253	-0.0379029	-0.363804	-0.229132	0.0811118	0.0595981	0.0726938	0.0288515	0.136612	-0.111314	0.154944	-0.0394753	-0.0770415	-0.221196	0.0897902	-0.12532	-0.191969	-0.337051
PTOS_002561	OadG family protein	0.220245	-0.776984	0.888749	-0.70798	-1.20393	-0.939032	-0.628487	-0.599181	-0.851432	-1.24538	-1.72699	-1.66981	0.417992	0.274883	0.280115	0.242018	-0.0684022	0.339165	-0.33444	0.682809	0.759016	-0.486139	-0.0349895	-0.545164	-1.31755	-0.906739	-0.466012	-0.486808	-0.986149	-2.75816	-1.30942	-1.31285	-0.658004	-0.314086	-0.660004	-0.405947	-0.907926	-0.883504	-0.619854	-0.886095	NA	NA	NA	NA	NA	NA	NA	NA	NA	NA	NA	NA	NA	NA	NA
PTOS_002562	5'-nucleotidase C-terminal domain-containing protein	-0.259175	0.152917	-0.0533317	0.143188	0.183378	0.332949	0.214687	0.126417	0.342003	0.390083	0.205558	0.412208	0.129918	-0.0146607	0.100775	0.169615	0.278875	0.0625523	0.266128	0.211947	0.237466	-0.202487	-0.065993	-0.0541856	0.0168519	0.00872724	0.164956	0.151261	-0.0105698	-0.138293	-0.117325	-0.125512	-0.0476057	0.00574093	0.0176554	-0.0584681	-0.104597	0.0593552	-0.292362	0.197152	-0.0785582	0.133935	-0.0351001	-0.0231852	0.148663	0.0997422	0.291438	0.145949	0.281118	0.204749	0.24365	-0.0102512	-0.0804912	0.00384233	-0.211186
PTOS_002563	DUF4858 domain-containing protein	-0.269671	0.103605	0.161494	0.0645017	1.14486	1.0213	0.797122	0.668869	0.975338	0.540113	0.613225	1.06804	0.0953793	-0.199819	0.00241081	0.143864	0.453623	0.759905	0.145874	0.809614	-0.0869106	-0.117452	0.150551	-0.195596	-0.308706	-0.133195	0.234723	0.0138336	-0.205431	0.669643	0.517105	0.469745	-0.0937995	-1.29329	-0.520895	-0.262145	0.317551	0.161174	-0.124712	-0.103687	-0.0804814	-0.205808	0.278657	0.0663902	0.372291	-0.703843	0.00907381	-1.39862	0.299361	-0.116812	0.687049	-0.0892766	0.498951	-0.227801	-1.00694
PTOS_002564	DEAD/DEAH box helicase family protein	-0.0784966	0.0571378	-0.0861072	0.171178	0.203374	0.286681	0.382677	0.301634	0.330361	0.245949	0.179859	0.413704	0.15958	0.236658	0.152693	0.142258	0.0830826	0.0971186	0.129771	0.0910761	-0.110319	0.18447	-0.088229	-0.0691478	-0.000196502	0.196014	0.212317	0.313898	0.0679455	0.207094	0.0271687	0.0842629	-0.066535	-0.219187	-0.0717624	-0.0557075	-0.0421053	0.183461	0.0386812	0.0710905	0.286115	-0.0573483	-0.153303	0.0143831	0.210831	0.136595	0.0369226	0.0525268	-0.0680099	-0.0606033	-0.123127	-0.040885	0.112446	-0.100487	-0.0523382
PTOS_002565	type II toxin-antitoxin system RelE/ParE family toxin	NA	NA	NA	NA	NA	NA	NA	NA	NA	NA	NA	NA	NA	NA	NA	NA	NA	NA	NA	NA	NA	NA	NA	NA	NA	NA	NA	NA	NA	NA	NA	NA	NA	NA	NA	NA	NA	NA	NA	NA	NA	NA	NA	NA	NA	NA	NA	NA	NA	NA	NA	NA	NA	NA	NA
PTOS_002566	helix-turn-helix domain-containing protein	NA	NA	NA	NA	NA	NA	NA	NA	NA	NA	NA	NA	NA	NA	NA	NA	NA	NA	NA	NA	NA	NA	NA	NA	NA	NA	NA	NA	NA	NA	NA	NA	NA	NA	NA	NA	NA	NA	NA	NA	NA	NA	NA	NA	NA	NA	NA	NA	NA	NA	NA	NA	NA	NA	NA
PTOS_002567	hypothetical protein	NA	NA	NA	NA	NA	NA	NA	NA	NA	NA	NA	NA	NA	NA	NA	NA	NA	NA	NA	NA	NA	NA	NA	NA	NA	NA	NA	NA	NA	NA	NA	NA	NA	NA	NA	NA	NA	NA	NA	NA	NA	NA	NA	NA	NA	NA	NA	NA	NA	NA	NA	NA	NA	NA	NA
PTOS_002568	DUF4494 domain-containing protein	0.301807	-0.421171	0.115151	-0.0629706	-1.59062	-1.09697	-1.00228	-1.17045	-1.54062	-1.31076	-0.825094	-1.37109	-0.541279	-1.032	-0.600147	-0.539223	-0.429624	-0.36498	-0.84111	-0.310351	0.753174	-0.369585	-0.275161	-0.288217	-1.21617	-0.502971	-0.278414	-0.551811	-0.502415	-1.10091	-0.781573	0.0676638	-0.499006	-0.684648	0.159428	-0.249658	-0.74803	-0.362488	-0.129884	-0.326017	-0.343094	-0.460332	0.859161	-0.193504	-0.0579572	-0.885859	-0.347622	-0.159373	-1.02103	-0.437922	-0.973975	-0.70423	-2.237	-3.07505	-2.09761
PTOS_002569	YggS family pyridoxal phosphate-dependent enzyme	NA	NA	NA	NA	NA	NA	NA	NA	NA	NA	NA	NA	NA	NA	NA	NA	NA	NA	NA	NA	NA	NA	NA	NA	NA	NA	NA	NA	NA	NA	NA	NA	NA	NA	NA	NA	NA	NA	NA	NA	NA	NA	NA	NA	NA	NA	NA	NA	NA	NA	NA	NA	NA	NA	NA
PTOS_002570	dihydroorotate dehydrogenase-like protein	0.0206524	0.0828581	-0.198897	0.092347	-0.0106145	-0.226369	-0.217916	-0.152558	0.00805888	-0.048337	-0.19768	-0.0695365	0.161528	-0.187567	-0.222383	-0.014841	0.0873654	0.0357989	-0.109592	-0.129485	-0.328057	0.0230197	0.235132	-0.0738691	-0.322745	-0.185699	-0.0660608	-0.187613	-0.24548	-0.0823237	-0.0250947	-0.29632	-0.234442	-0.194282	-0.00818558	-0.491797	-0.237554	-0.209418	-0.183528	-0.0686722	0.0262882	-0.270921	0.311714	0.0500965	0.0835684	0.0497078	0.121366	0.378299	0.316228	-0.352666	-0.279364	-0.0971245	-0.295352	-0.691652	-1.18759
PTOS_002571	N-acetylmuramidase family protein	-0.359226	-0.00231378	0.680829	-0.404809	0.0693419	-0.598329	-0.892475	-0.575432	0.254112	-0.322052	-0.516736	-0.849574	-0.272665	-0.361913	-0.508844	0.145429	0.238281	0.4078	-0.334195	0.387412	-0.0351605	0.012001	0.203398	-0.253656	-0.574761	0.0334946	0.655356	-0.142843	0.356106	-0.0632705	-0.842055	0.116319	-0.166699	0.0799629	-0.0574489	-0.0965026	0.650946	-0.37481	-0.395626	0.304062	0.758485	-0.658884	-0.19242	0.206486	-0.735994	-0.190393	-0.836758	-0.078683	0.209775	0.15206	0.227314	-0.0560116	-0.890399	0.690816	1.14141
PTOS_002572	hypothetical protein	0.101315	0.191963	-0.356778	0.0392823	0.47405	0.141626	0.786556	0.506902	0.606752	0.0155509	0.59483	0.0368894	0.253824	-0.0259229	0.231024	-0.0362707	0.325463	0.230793	0.262409	0.524388	0.182885	-0.298426	-0.375041	0.364385	-0.218269	0.105119	-0.299726	-0.102788	-0.143137	0.783744	-0.26917	0.10523	0.207483	-0.386954	-0.0223294	-0.249537	-0.211034	0.0825703	0.402843	-0.0185145	0.412244	-0.510394	0.250678	-0.0192977	-0.226347	-0.858339	0.173013	-0.554772	-0.286924	-0.368459	0.234041	-0.499009	-0.0443974	-0.206493	-0.169403
PTOS_002573	hypothetical protein	NA	NA	NA	NA	NA	NA	NA	NA	NA	NA	NA	NA	NA	NA	NA	NA	NA	NA	NA	NA	NA	NA	NA	NA	NA	NA	NA	NA	NA	NA	NA	NA	NA	NA	NA	NA	NA	NA	NA	NA	NA	NA	NA	NA	NA	NA	NA	NA	NA	NA	NA	NA	NA	NA	NA
PTOS_002574	hypothetical protein	NA	NA	NA	NA	NA	NA	NA	NA	NA	NA	NA	NA	NA	NA	NA	NA	NA	NA	NA	NA	NA	NA	NA	NA	NA	NA	NA	NA	NA	NA	NA	NA	NA	NA	NA	NA	NA	NA	NA	NA	NA	NA	NA	NA	NA	NA	NA	NA	NA	NA	NA	NA	NA	NA	NA
PTOS_002575	DUF2589 domain-containing protein	0.180612	0.0428579	-0.117801	-0.0424683	0.0782666	0.20074	0.189691	0.320765	0.113219	0.0340232	0.1673	-0.112582	0.216446	0.0203718	0.0642698	0.275379	0.207228	-0.0971778	0.0313485	-0.053039	0.0759742	-0.00658979	-0.0910667	-0.109577	-0.150696	-0.037616	-0.0094043	-0.0486057	-0.183702	-0.15059	-0.156796	0.0973363	-0.0210001	-0.206267	-0.144456	0.107563	0.132535	0.111578	0.2124	0.145611	-0.361671	-0.05388	0.152229	0.186746	-0.242977	-0.507357	-0.267127	-0.369823	-0.255948	-0.628245	-0.431635	-0.902142	-0.424422	-0.959481	-0.671794
PTOS_002576	hypothetical protein	0.454091	-0.0871894	-0.00605169	-0.478264	0.0643807	0.63471	0.265749	1.13532	0.162928	-0.433382	-0.36118	-0.0321195	0.19415	0.42811	0.367193	-0.295971	-0.462995	-0.11453	0.0351332	0.361327	-0.190863	-0.392233	-0.0380854	0.453603	-0.095441	0.241812	-0.198266	-0.0622129	-0.280824	0.178105	0.336115	-0.0900787	-0.391802	-0.65146	-0.156179	-0.594001	-0.0678283	-0.209034	0.0325034	0.11438	-0.284758	0.235389	-0.114182	-0.0206666	-1.48213	-1.29692	-1.72736	-1.43245	-1.55393	-1.2667	-0.771374	-0.840051	-1.21178	-1.33848	-1.9394
PTOS_002577	DUF2589 domain-containing protein	0.798896	-0.0637299	-0.569066	-0.0581053	0.212295	-0.000275219	-0.182884	0.0252361	0.0454775	-0.690964	-0.0803395	-0.323055	-0.0579164	0.300185	0.262474	-0.276099	0.4107	-0.305752	0.0871326	0.0405716	0.40474	-0.529231	0.229631	-0.278959	-0.13656	-0.517714	-0.221421	0.00238111	0.243165	0.518559	0.391159	0.230084	-0.134482	-0.0558674	-0.0592378	0.0572632	0.143519	0.0264976	0.326166	-0.263568	0.203594	-0.346721	0.126815	0.230699	-0.827003	-0.778264	-0.675509	-0.710911	-1.09523	-0.687382	-0.751774	-1.7497	-1.56338	-3.29429	-1.18971
PTOS_002578	LytTR family transcriptional regulator	0.164908	-0.000200411	0.128213	-0.258113	-0.327043	-0.369626	-0.265794	-0.157711	-0.296981	-0.420054	-0.305965	-0.286236	-0.0629576	-0.379757	-0.563895	-0.302224	-0.188563	-0.353296	-0.297742	-0.239841	-0.0627695	0.195196	-0.0741406	-0.178176	-0.0841946	-0.081581	-0.0943409	-0.0395319	-0.147446	-0.279806	0.143653	-0.104202	-0.393633	-0.474782	-0.109593	-0.409957	-0.165978	-0.180888	-0.406038	-0.187205	-0.312921	0.337017	-0.198268	-0.021958	-0.160656	-0.410736	-0.254906	-0.144869	-0.421206	-0.33347	-0.0202065	-0.070748	-0.137992	-0.82133	-0.431774
PTOS_002579	DUF3876 domain-containing protein	0.240652	0.255939	-0.600776	0.0757072	0.874008	0.541139	0.509438	0.42811	0.61428	1.02851	0.101737	0.798779	0.0841173	0.414011	0.121448	0.31563	0.420725	0.34688	0.574241	-0.373713	-0.130749	0.530137	-0.327922	-0.139886	0.547639	0.19223	0.549894	0.353581	0.285026	-0.282097	0.765737	0.332218	-0.177747	0.296826	-0.0440644	-0.18951	-0.680287	0.32393	0.609069	0.0208425	-0.0380031	-0.114422	0.564115	-0.564464	0.167926	0.527563	-0.0539914	-0.197812	-0.540299	0.030363	0.159852	0.00943825	-0.349618	-0.132059	0.546204
PTOS_002580	hypothetical protein	0.707788	-0.00931384	-0.417137	-0.508409	-0.970778	-0.481326	-2.8358	-1.77605	-0.302924	-0.975553	-0.430227	-1.3868	-0.307772	-0.966703	-0.526012	-0.95923	-0.537466	0.0188378	-0.284624	-0.113481	0.200649	-0.628234	0.0915616	0.186422	-0.456117	-0.662817	-0.519107	-0.549059	-0.522039	-1.63639	-0.80639	-1.31207	-0.0909212	-0.219909	-0.00237871	0.0227995	-0.216292	-0.743664	-0.852206	0.0569526	0.560902	0.135329	-0.919973	0.0973977	-0.900127	-0.0697992	-0.771626	-1.11895	-0.296956	0.296144	-0.587581	-0.423295	-0.847122	0.208197	-1.81688
PTOS_002581	amino acid adenylation domain-containing protein	0.0497746	-0.00129588	0.0611188	-0.0464862	-0.0928153	-0.302223	-0.0632235	-0.131723	-0.0366338	-0.157571	-0.0473	-0.0837019	-0.0106529	0.0906429	0.162383	-0.102256	0.159126	0.0192766	-0.0701903	-0.0054107	-0.00933962	-0.239817	0.201961	-0.0214553	-0.152948	0.160325	0.0284814	0.0342739	0.0906078	0.112896	0.21594	-0.10413	-0.0767838	0.0827127	0.120147	0.178252	0.0551025	0.140034	0.373211	0.162052	0.112285	-0.0419581	-0.0919168	0.112981	0.104881	-0.301611	-0.222279	0.199874	0.0347875	-0.155082	-0.0136928	-0.0569537	-0.194478	-0.0609163	-0.104244
PTOS_002582	TonB-dependent receptor plug domain-containing protein	-0.0182868	0.131875	-0.0102396	-0.0863675	0.548732	0.474477	0.452686	0.312512	0.414136	0.372117	0.228698	0.317507	0.33605	0.0524976	0.309199	0.284475	0.264241	0.265156	0.411591	0.35764	-0.0523069	-0.0435792	-0.118592	0.117738	0.236789	0.0144866	0.108143	0.0169152	0.0529274	0.19546	0.192928	0.0490281	0.110783	0.185877	0.171578	0.0107436	0.34562	0.0826074	0.195516	0.101062	-0.117476	0.0356753	0.087434	0.00329535	-0.0558048	0.340879	0.397711	0.161245	0.268035	0.144451	-0.134642	-0.0655619	0.0308752	-0.0639048	0.332307
PTOS_002583	ATP-binding protein	-0.883142	-0.71068	1.08746	-0.396016	1.47168	0.377432	0.892204	0.969351	-0.499398	0.708757	1.21523	-0.536305	1.31492	0.333427	0.571682	0.877174	0.533427	0.496981	0.468633	0.148031	0.134094	-0.444701	0.616359	-0.222574	-0.00844586	0.408299	0.751064	0.175253	-0.561913	-1.32285	0.0146615	-0.343616	0.314805	-0.685927	0.278261	-0.324873	0.346444	-0.130171	-0.281191	-0.50169	-0.00464234	-0.475721	0.464759	0.0667944	-0.597462	-0.951378	0.383983	-0.17738	-0.526913	-0.661428	-1.08886	0.31746	-0.810664	0.226318	-2.09433
PTOS_002584	ATP-binding protein	-0.237326	0.129011	-0.0326168	0.180557	-0.200098	-0.0734558	-0.235697	-0.117121	-0.0490586	0.0412958	-0.137723	-0.066579	-0.168695	0.0416734	0.02853	-0.16504	0.038779	0.00945579	0.016984	-0.0506807	-0.032181	0.0190428	-0.201261	0.10018	-0.140483	-0.143675	-0.208575	0.0566532	-0.077544	-0.0957547	0.119052	-0.00165291	-0.0362379	0.0738471	0.0187094	0.189329	-0.131317	-0.204558	-0.093041	-0.146596	-0.327126	0.263574	-0.0194922	0.045062	-0.180459	0.110222	-0.130034	0.239875	-0.149904	-0.047275	-0.144985	-0.144687	-0.150174	-0.501103	0.138525
PTOS_002585	hypothetical protein	-0.13555	0.163415	-0.22126	0.16406	-0.0665296	-0.0689931	0.0222674	-0.124616	-0.0262371	0.0242249	-0.129094	0.0469619	-0.0392194	-0.0482209	0.0571723	-0.157675	0.06714	-0.0411487	0.0414659	0.0248694	-0.295384	-0.1766	0.304232	0.0245601	-0.427354	-0.122395	-0.0732781	-0.155297	-0.329658	0.0906632	-0.0327288	-0.308319	-0.148603	-0.446869	-0.259401	-0.136703	-0.090698	-0.223348	-0.0340824	-0.0441519	-0.427139	0.560096	-0.204705	-0.0943464	-0.330603	-0.130664	-0.504221	-0.55655	-0.130588	-0.616643	-0.172535	0.0266062	-0.52933	-0.353176	-1.01931
PTOS_002586	ATP-binding protein	NA	NA	NA	NA	NA	NA	NA	NA	NA	NA	NA	NA	NA	NA	NA	NA	NA	NA	NA	NA	NA	NA	NA	NA	NA	NA	NA	NA	NA	NA	NA	NA	NA	NA	NA	NA	NA	NA	NA	NA	NA	NA	NA	NA	NA	NA	NA	NA	NA	NA	NA	NA	NA	NA	NA
PTOS_002587	STAS domain-containing protein	NA	NA	NA	NA	NA	NA	NA	NA	NA	NA	NA	NA	NA	NA	NA	NA	NA	NA	NA	NA	NA	NA	NA	NA	NA	NA	NA	NA	NA	NA	NA	NA	NA	NA	NA	NA	NA	NA	NA	NA	NA	NA	NA	NA	NA	NA	NA	NA	NA	NA	NA	NA	NA	NA	NA
PTOS_002588	SpoIIE family protein phosphatase	0.0568705	0.16616	-0.26562	0.0155964	-0.0909122	-0.2333	-0.226535	-0.341596	0.0773334	-0.089243	-0.0550629	-0.204433	-0.206984	0.00793668	0.13783	-0.146248	0.0459898	0.085778	-0.0303852	-0.125097	0.0223558	0.191943	-0.142462	-0.229579	0.00412035	-0.220191	0.139098	-0.0328375	-0.119698	0.227148	0.158156	0.0259554	-0.132795	-0.0189467	0.064306	0.198369	-0.0550295	0.0187874	0.0982771	0.0897159	0.0403808	-0.209629	0.0192407	0.200364	0.0359481	0.0497212	0.0649543	0.181446	0.110347	0.104776	-0.105552	0.136835	-0.0375856	-0.1835	-0.149293
PTOS_002589	M35 family metallopeptidase	0.296079	-0.866591	-0.0769444	0.649847	1.0739	0.546872	0.710031	0.422785	-1.45e-05	0.438809	0.683725	0.457752	0.662786	0.344103	0.617387	1.02889	0.311031	0.716421	0.547238	0.515424	-0.0456473	-0.231395	0.355385	-0.191692	0.684726	0.401472	-0.243452	0.55746	-1.073	0.719289	-0.277979	0.222909	0.595234	-0.500418	0.75402	-0.0130298	0.299668	0.235065	0.539349	-0.155792	NA	NA	NA	NA	NA	NA	NA	NA	NA	NA	NA	NA	NA	NA	NA
PTOS_002590	hypothetical protein	0.189434	-0.10511	-0.310983	0.143982	0.335724	0.713184	0.503639	0.120102	0.513949	1.04844	0.675867	0.810831	-0.563462	0.149172	-0.13197	0.14368	0.023948	-0.0976603	-0.386265	0.0728342	0.0748892	0.405773	-0.292783	-0.464286	0.376099	0.502525	0.3689	0.478376	0.591673	0.447472	0.578428	0.344072	0.276551	0.434714	-0.0299983	0.0677255	0.438806	0.139713	0.460409	0.423269	-0.00493681	-0.170094	0.115909	0.104649	0.0058777	0.140327	0.178453	0.277353	0.269144	0.941545	0.939307	0.505509	0.198157	-0.323179	-0.00951486
PTOS_002591	polysaccharide biosynthesis protein	0.273728	-0.239067	-0.0686458	0.020547	0.478036	0.375874	0.343158	0.640167	0.790495	0.583679	0.688732	0.776061	-0.835991	-0.885755	-0.963831	-0.943528	-1.19963	-0.820259	-1.26092	-1.21767	0.0790258	-0.271649	-0.0795692	0.236054	0.211973	0.43471	0.318474	0.441754	-0.103538	0.0718831	-0.0647254	-0.100335	-0.575733	-0.430472	-0.236281	-0.28439	-0.722707	-0.750349	-0.420549	-0.411294	-0.0338486	-0.117749	0.109907	0.0714782	-1.63379	-2.11974	-1.97371	-1.73903	-0.337723	-0.187683	-0.709163	0.283221	-3.43517	-3.15611	-2.92103
PTOS_002592	PhoH family protein	-0.213501	0.00689692	0.19555	-0.10233	-0.107092	-0.439094	-0.0880676	-0.174913	-0.120845	-0.0682825	-0.199211	-0.140953	-0.0475017	-0.0992485	0.0663033	-0.263408	0.257418	0.131683	0.304255	0.337473	-0.0992902	-0.159915	0.136523	0.021123	-0.259584	-0.185723	-0.121449	-0.220357	-0.0409526	-0.10905	-0.000579624	-0.0342654	-0.0280078	0.148055	-0.00607475	0.073991	-0.0989822	-0.00447692	0.148855	0.114716	-0.0145337	-0.11287	0.017047	0.179205	-1.51654	-1.45469	-1.3385	-1.38217	-1.38113	-1.32129	-1.2727	-1.23981	-1.12434	-1.03775	-1.16101
PTOS_002593	bifunctional folylpolyglutamate synthase/dihydrofolate synthase	NA	NA	NA	NA	NA	NA	NA	NA	NA	NA	NA	NA	NA	NA	NA	NA	NA	NA	NA	NA	NA	NA	NA	NA	NA	NA	NA	NA	NA	NA	NA	NA	NA	NA	NA	NA	NA	NA	NA	NA	NA	NA	NA	NA	NA	NA	NA	NA	NA	NA	NA	NA	NA	NA	NA
PTOS_002594	RidA family protein	NA	NA	NA	NA	NA	NA	NA	NA	NA	NA	NA	NA	NA	NA	NA	NA	NA	NA	NA	NA	NA	NA	NA	NA	NA	NA	NA	NA	NA	NA	NA	NA	NA	NA	NA	NA	NA	NA	NA	NA	NA	NA	NA	NA	NA	NA	NA	NA	NA	NA	NA	NA	NA	NA	NA
PTOS_002595	tetratricopeptide repeat protein	-0.128739	0.0464089	0.106447	0.00663597	0.0495837	0.104978	0.119155	0.16222	0.252004	0.202964	0.099481	0.137808	-0.193695	0.341152	-0.25533	0.162609	0.0144087	0.115902	-0.156366	-0.0722385	-0.308658	0.340072	-0.22104	0.0280162	0.144554	-0.0354226	0.0139231	0.168117	-0.0805305	0.200697	0.0607049	0.365606	-0.106789	-0.160105	0.024802	0.120316	0.0732327	-0.0260532	0.15947	0.12392	0.1321	-0.119004	0.0104504	0.173796	0.413251	0.548683	0.482719	0.41942	0.488958	0.381665	0.217019	0.401806	0.391236	0.369244	0.617971
PTOS_002596	rlmB 23S rRNA (guanosine(2251)-2'-O)-methyltransferase RlmB	-0.077185	0.0222972	0.193607	-0.0972889	-0.858643	-0.934206	-0.266073	-0.852952	-0.442827	-0.431748	-1.129	-0.658485	-0.554705	-0.576502	-0.815936	-0.864895	-0.588724	-0.875435	-0.986762	-0.670602	-0.0731093	0.081956	-0.33964	0.206923	-0.111143	-0.562626	-0.345909	-0.432567	-0.537965	-0.235165	0.0207708	-0.148339	-0.67199	-0.463668	-0.71674	-0.56832	-0.884555	-1.3023	-1.07011	-0.932157	-0.0519298	0.122104	-0.0564868	0.0141905	-2.97966	-2.92595	-1.8109	-3.0147	-1.48788	-2.28211	-2.035	-2.37753	-3.16285	-3.11773	-3.2796
PTOS_002597	recN DNA repair protein RecN	-0.17377	-0.118754	0.217901	0.0269292	-0.663656	-0.638278	-0.421165	-0.675144	-0.69565	-0.604965	-0.773257	-0.808832	-0.397437	-0.361453	-0.527803	-0.317811	-0.43509	-0.614168	-0.269165	-0.356293	0.0566118	0.0262232	-0.203664	-0.0204302	-0.435845	-0.489119	-0.356725	-0.289823	-0.231204	-0.555526	-0.691625	-0.417628	-0.348927	-0.517586	-0.197474	-0.239197	-0.489609	-0.327157	-0.296125	-0.236982	0.127381	-0.16105	0.054968	0.0839391	-0.807841	-1.21479	-1.32279	-1.24278	-0.497833	-0.940287	-1.2663	-1.1076	-1.28276	-1.16655	-0.845035
PTOS_002598	coaBC bifunctional phosphopantothenoylcysteine decarboxylase/phosphopantothenate--cysteine ligase CoaBC	NA	NA	NA	NA	NA	NA	NA	NA	NA	NA	NA	NA	NA	NA	NA	NA	NA	NA	NA	NA	NA	NA	NA	NA	NA	NA	NA	NA	NA	NA	NA	NA	NA	NA	NA	NA	NA	NA	NA	NA	NA	NA	NA	NA	NA	NA	NA	NA	NA	NA	NA	NA	NA	NA	NA
PTOS_002599	3'-5' exonuclease	NA	NA	NA	NA	NA	NA	NA	NA	NA	NA	NA	NA	NA	NA	NA	NA	NA	NA	NA	NA	NA	NA	NA	NA	NA	NA	NA	NA	NA	NA	NA	NA	NA	NA	NA	NA	NA	NA	NA	NA	NA	NA	NA	NA	NA	NA	NA	NA	NA	NA	NA	NA	NA	NA	NA
PTOS_002600	dnaN DNA polymerase III subunit beta	NA	NA	NA	NA	NA	NA	NA	NA	NA	NA	NA	NA	NA	NA	NA	NA	NA	NA	NA	NA	NA	NA	NA	NA	NA	NA	NA	NA	NA	NA	NA	NA	NA	NA	NA	NA	NA	NA	NA	NA	NA	NA	NA	NA	NA	NA	NA	NA	NA	NA	NA	NA	NA	NA	NA
PTOS_002601	DUF3127 domain-containing protein	0.301679	-0.769028	0.242629	0.13342	-1.8924	-0.454829	-1.58461	-0.216823	-0.596046	-0.405279	-1.4606	-1.37915	-0.702258	-1.44214	-0.625028	-0.487264	-0.199071	-2.37351	-1.04075	-2.09341	-0.81224	0.240999	0.0233537	0.302932	-1.09381	-0.628998	0.126931	-1.3208	0.18511	-0.365148	-0.299284	0.416985	-1.12294	-0.145943	-1.19056	-0.954317	-1.23618	-1.61754	-0.339685	-0.0688273	NA	NA	NA	NA	NA	NA	NA	NA	NA	NA	NA	NA	NA	NA	NA
PTOS_002602	DUF3352 domain-containing protein	-0.0640661	0.0348194	-0.105294	0.141228	-0.018771	-0.175592	0.0408846	0.10615	-0.0573434	-0.187793	0.250123	0.243512	0.0605555	-0.177548	-0.286637	-0.199223	-0.0524476	0.048818	-0.0832449	-0.0895673	0.223752	-0.172254	-0.0933687	-0.0932384	-0.0330042	0.0899023	-0.0594579	-0.0468328	0.080139	0.0593184	0.0976722	-0.106668	0.0565507	0.03282	-0.139857	-0.092166	-0.145076	-0.115633	0.16351	-0.0989175	-0.0272293	0.126767	-0.0738672	-0.00223948	-0.0125958	-0.37429	-0.166649	-0.20458	0.116307	-0.056448	0.0208112	-0.0456296	-0.0647138	-0.192031	0.0564617
PTOS_002603	MBL fold metallo-hydrolase	0.0897545	0.0337857	0.113257	-0.247887	-0.290754	-0.686044	-0.427778	-0.25176	-0.102007	-0.228877	-0.392542	-0.360303	-0.00160523	0.233317	0.0302909	-0.0675748	0.0489182	0.221552	0.0410983	-0.0319395	-0.16688	-0.0399985	-0.00059663	0.0866751	-0.442128	0.00706472	-0.226781	-0.110674	-0.238822	-0.481623	-0.0958887	-0.128113	0.0227696	0.130366	0.0607279	-0.0307172	0.105588	-0.0787768	-0.228931	-0.263513	-0.0824912	0.0766489	-0.118902	0.0922148	-0.3399	-0.224126	-0.426237	-0.0649908	0.20475	-0.333109	-0.459657	0.0348326	0.163278	0.0261682	-0.330817
PTOS_002604	murB UDP-N-acetylmuramate dehydrogenase	NA	NA	NA	NA	NA	NA	NA	NA	NA	NA	NA	NA	NA	NA	NA	NA	NA	NA	NA	NA	NA	NA	NA	NA	NA	NA	NA	NA	NA	NA	NA	NA	NA	NA	NA	NA	NA	NA	NA	NA	NA	NA	NA	NA	NA	NA	NA	NA	NA	NA	NA	NA	NA	NA	NA
PTOS_002605	DUF4348 domain-containing protein	0.0271002	-0.258901	0.321331	-0.108269	0.946167	0.899967	0.849048	0.460563	0.620325	0.794874	0.932993	1.02868	0.262863	0.290831	0.469399	0.365135	0.186029	0.0828166	0.455534	0.278683	0.261219	-0.214623	0.120066	-0.24922	0.0626063	0.268466	0.466039	0.344731	0.456821	0.296267	0.587515	0.130766	0.284835	-0.0108338	0.531491	0.0961284	0.183348	0.13928	0.626468	0.0583609	-0.052533	-0.46191	0.299807	0.416197	0.243209	0.988604	0.550656	0.375323	0.305117	0.213898	0.114765	0.59014	0.468747	-0.102111	0.712989
PTOS_002606	NAD-dependent epimerase/dehydratase family protein	0.0516598	0.0179403	-0.0645229	-0.0363378	-0.158228	-0.159706	0.103043	-0.132577	-0.475617	-0.308793	-0.256546	-0.270896	-0.369756	-0.159155	-0.475165	-0.839555	-0.590823	-0.44251	-0.405605	-0.403627	0.097481	-0.27247	0.045998	0.103618	-0.0488308	0.142311	-0.352455	-0.179604	-0.142908	0.194948	-0.3759	-0.290355	-0.377516	-0.397453	-0.261951	-0.223009	-0.265903	-0.223264	-0.278985	-0.143785	-0.324673	0.254549	-0.137584	0.112439	-1.06372	-1.23813	-1.51099	-1.2545	-0.607449	-0.891981	-0.69539	-1.0095	-0.531514	-1.14254	-0.968518
PTOS_002607	kbl glycine C-acetyltransferase	0.212215	-0.00714975	0.241584	-0.558439	0.0620948	0.0614964	0.0794045	0.607694	0.562614	0.390708	-0.0638945	0.678081	-0.412493	0.152046	0.0730464	0.426386	-0.172612	0.0461673	-0.46529	0.460284	-0.165925	-0.0622212	0.106765	-0.00382343	-0.166313	0.212479	-0.0925215	0.249132	-0.0225127	0.150636	-0.507394	-0.11928	-0.396954	-0.0858159	0.192803	0.27837	-0.0763746	0.177347	0.235304	0.075781	0.0443913	0.240294	0.0582103	-0.543203	-0.0634357	0.0861817	0.317447	0.230999	0.189373	-0.130387	0.243148	0.327836	0.447375	0.22127	0.121599
PTOS_002608	DUF2721 domain-containing protein	NA	NA	NA	NA	NA	NA	NA	NA	NA	NA	NA	NA	NA	NA	NA	NA	NA	NA	NA	NA	NA	NA	NA	NA	NA	NA	NA	NA	NA	NA	NA	NA	NA	NA	NA	NA	NA	NA	NA	NA	NA	NA	NA	NA	NA	NA	NA	NA	NA	NA	NA	NA	NA	NA	NA
PTOS_002609	DUF4906 domain-containing protein	-0.258239	0.197839	0.083228	-0.0929429	0.369501	-0.0259789	0.0308082	0.292653	0.366945	0.162108	-0.0627552	0.212898	-0.33208	-0.0398896	0.0834735	-0.189602	-0.0524475	0.00361386	-0.237341	-0.159715	0.00449006	-0.180047	0.24069	-0.0781491	0.00052743	-0.428855	0.224637	0.0952186	-0.0101587	-0.153909	0.578145	0.491284	-0.374063	-0.173189	-0.172026	0.0423324	-0.13419	-0.0481025	-0.306942	0.076352	0.126153	-0.20429	0.170333	0.0507798	-0.0441302	-0.0920817	0.258788	0.27489	-0.0738639	0.206351	0.199257	-0.0257894	-0.20709	-0.221608	-0.791752
PTOS_002610	BF2992 family fimbrillin-A clan protein	-0.292139	0.295238	0.267662	-0.449294	0.3123	0.0607536	-0.0190919	0.154526	-0.0366338	-0.118576	-0.00324121	0.389838	-0.0259714	0.0478147	-0.0184681	0.028993	0.194514	0.254532	0.0949163	0.153714	0.177361	-0.254291	0.113795	-0.177685	-0.052352	-0.125866	-0.1468	0.430457	0.348434	-0.355049	-0.0209569	0.328667	0.0910986	0.16165	0.530945	0.535401	0.325917	0.230675	0.300862	0.138054	0.289432	0.151212	-0.51546	0.0260758	-0.092071	-0.222452	0.297381	-0.00874395	-0.174066	-0.261057	0.0397108	0.114291	-0.385143	0.24737	0.436689
PTOS_002611	fimbrillin family protein	-0.134861	-0.0769845	0.0833746	0.133692	0.289398	0.227574	0.267526	0.223919	0.290331	0.239458	0.285563	0.155794	0.142039	0.142952	0.180502	0.185427	0.123251	0.278339	0.0409988	-0.14349	-0.146628	-0.0600016	0.0752189	0.0502403	-0.0506348	0.154684	0.118771	0.092831	0.24196	0.121219	0.038855	0.356972	0.185818	-0.0372579	0.0437102	0.277781	-0.0302217	-0.0310024	0.133736	-0.0579619	-0.126765	-0.0683542	-0.00655055	0.261114	-0.10751	0.0064065	-0.0317864	-0.0647836	-0.132133	0.0952451	0.0376503	0.0186515	0.186853	-0.0736594	-0.0226825
PTOS_002612	hypothetical protein	0.0158675	0.197753	-0.0916904	-0.122625	-0.173307	0.200058	0.35084	0.08317	0.183716	0.31809	0.117291	-0.284011	0.581416	0.357593	0.101454	0.199187	0.110805	0.360211	-0.0875969	0.122347	0.191921	-0.157512	-0.13257	0.0980848	-0.054921	0.219848	0.143782	0.437038	0.352894	0.336724	0.363789	0.638227	0.199276	0.174821	0.0300555	0.458146	0.428209	0.239416	0.545396	0.196965	0.300544	-0.175735	-0.0826008	0.192183	0.31734	0.24098	-0.342896	0.216524	0.220478	-0.154689	0.0993358	0.0314506	-0.138044	0.346164	0.931786
PTOS_002613	Mfa1 family fimbria major subunit	-0.260608	0.314986	0.0621525	-0.0833779	0.0183905	-0.057835	-0.273391	-0.152118	0.186203	-0.0278617	-0.154923	-0.17198	0.023262	-0.341049	-0.167468	-0.0505613	0.110058	-0.160865	0.121217	0.0652992	-0.114818	-0.0395697	0.175167	-0.0462353	0.20925	0.249388	-0.01831	-0.0879737	0.0166299	0.201657	0.180564	-0.291041	0.103946	-0.050797	-0.0375615	-0.0105341	-0.132003	-0.264508	-0.0147857	0.0473384	-0.353123	0.313179	-0.192101	0.145732	0.0378642	0.275177	0.0964971	0.212002	0.254164	0.714828	0.0215462	0.463925	0.385253	0.0859885	0.326368
PTOS_002614	FimB/Mfa2 family fimbrial subunit	-0.101411	0.320469	-0.311746	0.0746437	-0.278428	0.0519403	-0.44122	-0.107324	-0.669067	-0.404998	-0.425645	-0.44036	-0.324348	-0.181769	-0.248781	-0.403617	-0.318657	-0.489882	-0.342649	-0.032163	-0.140347	-0.0675223	0.0701083	0.0765567	0.0603548	-0.0482854	-0.163719	0.264808	0.0332876	0.310407	-0.156311	-0.0109593	0.148107	0.0231281	0.159628	0.394764	-0.0707112	0.201349	-0.161072	-0.500518	0.0960371	0.389792	-0.194653	-0.415249	-0.0667031	-0.335942	0.0340316	-0.15653	0.00191199	0.0444902	0.188877	0.179001	-0.088483	-0.627047	-0.229132
PTOS_002615	Mfa1 family fimbria major subunit	0.123055	0.0216494	-0.0758739	-0.0192709	0.0387442	-0.615082	0.151433	0.197193	-0.207737	-0.108224	-0.280961	0.0464731	-0.24531	-0.272807	-0.38062	-0.0892909	-0.0332304	-0.846079	-0.163925	-0.0863666	0.126857	0.00767424	-0.133671	-0.0127189	0.100942	0.0997348	0.280089	0.245712	-0.0423787	-0.202401	0.17608	0.166932	0.141208	-0.209526	-0.0817292	-0.00818275	-0.23734	0.0152098	-0.0969848	-0.113192	0.0516225	0.0169491	-0.143131	0.2088	0.0199422	0.218241	0.0608016	-0.118376	0.15758	0.285719	0.192535	0.175263	0.361872	0.30722	-0.360574
PTOS_002616	hypothetical protein	-0.295078	0.245085	0.206515	-0.258289	-0.057359	0.0942027	-0.202768	0.0189044	-0.290923	-0.264493	-0.210663	-0.0427714	0.254074	-0.195451	-0.724476	-0.297631	-0.224557	-0.197633	-0.0314826	-0.295895	0.0558458	0.251561	-0.181107	-0.0737666	0.0636014	-0.00733366	0.14791	0.116828	0.124154	0.210407	-0.277564	0.387733	-0.218748	-0.034843	-0.138861	-0.461064	0.0288072	-0.444846	0.24672	-0.139203	0.191199	0.221593	0.0425501	-0.393731	-0.375255	0.188755	0.133945	-0.18597	-0.0370161	0.19865	-0.0182543	-0.0837146	-0.0521154	-0.127138	-1.20042
PTOS_002617	DUF3575 domain-containing protein	-0.388258	-0.767828	0.765046	0.259716	-0.0924364	-0.983561	-0.71741	-0.982518	-0.813111	-0.458807	-1.06184	-0.030529	-0.929687	-0.565636	-0.118843	-0.330537	-0.504357	0.108981	-0.35823	-0.487138	0.408132	-0.518067	0.409772	-0.479538	-0.449669	-0.378845	-0.596176	-0.396168	0.0320421	-1.14409	-0.083077	-0.592906	-0.333487	-0.553134	-0.415976	-0.73696	-0.73641	-0.96852	-0.788575	-0.877658	NA	NA	NA	NA	NA	NA	NA	NA	NA	NA	NA	NA	NA	NA	NA
PTOS_002618	hypothetical protein	0.0513697	-0.136468	0.212118	-0.120543	-0.68611	-0.12604	-0.108238	-0.113854	-0.297556	-0.069547	-0.566983	-0.208748	-0.15752	-0.217317	-0.496782	-0.0101231	-0.361149	-0.395955	-0.390354	-0.285199	0.192031	0.192651	-0.331551	-0.137275	-0.279531	-0.0185211	-0.105852	0.386735	0.179878	0.268141	0.173705	0.313838	-0.170361	0.0389959	0.0251501	0.0614701	0.0243667	0.0686423	0.00282555	-0.194841	0.41821	-0.181045	-0.263658	0.2846	-0.684724	-0.316146	0.00230441	-0.365119	-0.0868536	-0.0962028	-0.0375812	-0.40126	-0.496683	-1.10813	-0.117474
PTOS_002619	Tsr25 family tyrosine-type DNA invertase	-0.0503715	0.0357034	0.00967272	-0.0143814	-0.123928	-0.202095	0.109884	-0.239505	-0.0169461	-0.00720921	-0.0692444	0.11433	0.00834895	-0.125505	-0.182999	-0.215035	-0.14295	-0.173029	-0.137026	-0.288588	-0.0924383	0.0492551	-0.0563559	0.00767152	0.0988168	-0.118921	0.00617854	0.144224	0.239631	0.237104	0.154702	0.0857888	-0.22326	0.00287271	-0.103895	-0.0870215	0.0040269	0.0901884	-0.0335561	-0.00152711	0.0429268	0.0121608	0.176088	-0.177795	0.0780895	0.0901161	0.0738106	-0.0532887	0.306395	0.0928096	0.160581	-0.204198	0.088144	0.0871521	-0.0408264
PTOS_002620	hypothetical protein	NA	NA	NA	NA	NA	NA	NA	NA	NA	NA	NA	NA	NA	NA	NA	NA	NA	NA	NA	NA	NA	NA	NA	NA	NA	NA	NA	NA	NA	NA	NA	NA	NA	NA	NA	NA	NA	NA	NA	NA	NA	NA	NA	NA	NA	NA	NA	NA	NA	NA	NA	NA	NA	NA	NA
PTOS_002621	hypothetical protein	NA	NA	NA	NA	NA	NA	NA	NA	NA	NA	NA	NA	NA	NA	NA	NA	NA	NA	NA	NA	NA	NA	NA	NA	NA	NA	NA	NA	NA	NA	NA	NA	NA	NA	NA	NA	NA	NA	NA	NA	NA	NA	NA	NA	NA	NA	NA	NA	NA	NA	NA	NA	NA	NA	NA
PTOS_002622	ATP-binding protein	NA	NA	NA	NA	NA	NA	NA	NA	NA	NA	NA	NA	NA	NA	NA	NA	NA	NA	NA	NA	NA	NA	NA	NA	NA	NA	NA	NA	NA	NA	NA	NA	NA	NA	NA	NA	NA	NA	NA	NA	NA	NA	NA	NA	NA	NA	NA	NA	NA	NA	NA	NA	NA	NA	NA
PTOS_002623	Rpn family recombination-promoting nuclease/putative transposase	NA	NA	NA	NA	NA	NA	NA	NA	NA	NA	NA	NA	NA	NA	NA	NA	NA	NA	NA	NA	NA	NA	NA	NA	NA	NA	NA	NA	NA	NA	NA	NA	NA	NA	NA	NA	NA	NA	NA	NA	NA	NA	NA	NA	NA	NA	NA	NA	NA	NA	NA	NA	NA	NA	NA
PTOS_002624	ferritin	-0.332857	0.16726	0.00482819	0.0169208	-0.486848	-0.499612	0.07534	-0.209427	-0.474139	-0.819702	-0.464448	-0.417457	-0.154267	-0.0515655	0.368483	0.291368	0.156917	-0.00385151	0.335672	-0.338847	0.165342	0.217609	-0.249951	-0.330425	-0.105482	-0.0809349	-0.115274	-0.153803	-0.403064	-0.745831	-0.440874	0.229792	0.18021	0.132162	0.274253	0.105376	-0.355575	0.00862425	-0.426312	-0.180046	0.141368	-0.287724	0.136981	-0.0437008	-0.362737	-0.81856	-0.540771	-0.366532	-0.207597	-0.400459	-0.460935	-0.478869	-0.611957	0.0182466	-0.35283
PTOS_002625	lysA diaminopimelate decarboxylase	0.0925444	-0.0669687	0.131371	-0.32081	-0.188576	-0.379537	-0.793304	-0.301228	-0.289757	-0.729527	-1.17134	-0.999158	-1.16899	-0.970487	-0.242666	-0.349778	-0.537935	-1.11812	-0.344532	-1.38411	-0.235933	0.167378	0.173714	-0.179527	-0.511657	0.00577931	-0.110516	-0.766422	-1.18578	-0.687231	-1.47296	-0.263488	-0.793072	-0.634414	-0.0936719	-0.570589	-0.00480908	-1.21368	-0.0510631	-0.347337	0.172172	-0.0605949	-0.0740565	0.134687	-1.7627	-2.40173	-2.63353	-3.30597	-2.68299	-2.97202	-3.3287	-2.0366	-1.09937	-2.06941	-3.66672
PTOS_002626	aspartate kinase	NA	NA	NA	NA	NA	NA	NA	NA	NA	NA	NA	NA	NA	NA	NA	NA	NA	NA	NA	NA	NA	NA	NA	NA	NA	NA	NA	NA	NA	NA	NA	NA	NA	NA	NA	NA	NA	NA	NA	NA	NA	NA	NA	NA	NA	NA	NA	NA	NA	NA	NA	NA	NA	NA	NA
PTOS_002627	ATP-binding cassette domain-containing protein	-0.159842	0.803121	-0.639082	-0.102423	0.344444	0.3335	0.502982	0.586761	0.406545	0.300145	0.0539959	0.204224	0.715924	0.120381	0.496446	0.331779	0.255506	0.0214516	0.164133	0.186003	-0.0806348	0.117059	0.391252	-0.630487	-0.380922	-0.341562	0.0353054	0.541294	-0.037278	-0.646466	0.100564	0.0813595	-0.360534	-0.0778471	0.6021	0.563269	-0.262645	0.0579616	0.093166	-0.39207	0.110362	0.0943675	0.140071	-0.273818	-0.12076	-1.37506	-1.4684	-0.0803948	-0.74125	-0.975243	-0.742499	-1.52202	-1.43467	-1.70609	-2.05309
PTOS_002628	hisIE bifunctional phosphoribosyl-AMP cyclohydrolase/phosphoribosyl-ATP diphosphatase HisIE	0.39608	0.030675	-0.976277	0.304404	-0.152578	-0.622857	-0.0773307	-0.0639812	-0.248511	-0.513494	-0.897773	-0.303074	0.429295	-0.903341	-0.378386	-0.0651842	-0.0308945	-0.639311	-0.0299297	0.336357	-0.16158	-0.407421	0.391513	0.0265406	-0.343301	-0.00301075	-0.522328	-0.145502	-0.243514	-0.159102	-0.248888	-0.548855	0.000135668	-0.457755	-0.214447	-0.450306	-0.143709	0.0584168	-0.483181	-0.00781762	-0.137081	-0.0958919	-0.168885	0.387103	-0.839503	-0.910537	-0.698804	-1.14962	-1.16842	-1.22816	-1.16114	-1.43077	-3.98989	-2.22816	-2.04028
PTOS_002629	hisF imidazole glycerol phosphate synthase subunit HisF	-0.206067	-0.5498	0.518543	0.0244072	-0.0749535	-0.213044	0.633446	-0.520568	-0.567866	-0.192649	-0.14482	-0.692296	0.00701241	-0.126334	-0.836172	-0.654093	-0.951926	-0.326602	-0.12785	-0.03574	-0.107201	0.880625	-0.623894	-0.730984	-0.628414	-0.328368	0.00929434	0.191354	-1.29694	-1.21879	-0.340963	0.0486231	0.114808	0.164721	-0.31391	-0.173565	-0.718406	-0.578319	0.0693425	0.272911	0.586482	-0.227475	-0.501844	0.236077	-0.504471	0.172497	-0.0907605	-0.259311	0.347274	0.759702	-0.024607	-0.274104	0.16183	0.0952758	0.622689
PTOS_002630	hisA 1-(5-phosphoribosyl)-5-[(5- phosphoribosylamino)methylideneamino]imidazole-4- carboxamide isomerase	0.585438	-0.794082	0.0245753	-0.0173812	0.51074	0.0200574	0.443972	0.267499	0.461578	0.162331	0.00118908	0.285307	-0.735221	0.463697	-0.0487441	-0.0840777	-0.109373	-0.688273	-0.210785	-0.128483	0.119074	0.235152	0.336705	-1.02232	-0.0353344	-0.309153	-0.745365	-0.0495337	0.153773	-0.496178	0.570164	0.187067	-0.514417	-0.64765	-0.591031	-0.587305	-1.09689	0.274134	-0.0372437	-0.603033	0.115858	-0.00694893	-0.115786	-0.229773	0.109779	-0.558915	-0.693578	0.179618	-0.324618	-0.500853	-1.13399	-0.325918	0.00950959	-0.588665	-1.82559
PTOS_002631	hisH imidazole glycerol phosphate synthase subunit HisH	-0.069995	0.12732	0.0687397	-0.237021	0.338749	0.0937365	0.318473	0.0256797	0.271162	0.338313	0.078922	0.272076	0.210997	0.109404	0.148518	-0.093484	0.259405	0.331504	0.24469	0.239087	0.0807696	-0.0252259	-0.0276498	-0.228758	0.0924398	0.308648	0.241246	0.13514	0.0539469	0.134258	0.493222	-0.0869476	0.213372	0.11619	-0.107272	0.086694	0.39963	-0.105679	-0.21379	0.0228106	0.0517273	0.0464241	0.00189694	-0.106445	-0.287181	0.187051	-0.043343	0.15388	0.314597	0.157635	0.0589743	0.086363	-0.00869174	0.270985	0.558617
PTOS_002632	tRNA-Asp	NA	NA	NA	NA	NA	NA	NA	NA	NA	NA	NA	NA	NA	NA	NA	NA	NA	NA	NA	NA	NA	NA	NA	NA	NA	NA	NA	NA	NA	NA	NA	NA	NA	NA	NA	NA	NA	NA	NA	NA	NA	NA	NA	NA	NA	NA	NA	NA	NA	NA	NA	NA	NA	NA	NA
PTOS_002633	tRNA-Asp	NA	NA	NA	NA	NA	NA	NA	NA	NA	NA	NA	NA	NA	NA	NA	NA	NA	NA	NA	NA	NA	NA	NA	NA	NA	NA	NA	NA	NA	NA	NA	NA	NA	NA	NA	NA	NA	NA	NA	NA	NA	NA	NA	NA	NA	NA	NA	NA	NA	NA	NA	NA	NA	NA	NA
PTOS_002634	DUF262 and DUF1524 domain-containing protein	-0.00073577	-0.192175	0.14264	-0.00342575	0.249987	-0.252862	-0.155364	0.106961	-0.0182717	-0.119385	-0.0777483	0.109165	0.084721	-0.0959037	-0.0300661	-0.127131	-0.10113	-0.055099	-0.141848	-0.130059	-0.0567526	-0.0576108	0.0184185	-0.000767334	0.321591	-0.0232963	-0.0141735	0.240853	0.115273	0.0290051	0.0745499	0.225976	0.058828	-0.0333661	0.349588	0.13163	0.0441361	0.265737	0.0850507	0.116188	-0.102084	0.0705937	-0.185067	0.203146	-0.0826114	0.0718582	0.00586691	-0.152998	-0.316798	0.0679442	-0.0351483	-0.129945	-0.0643983	-0.185279	-0.10527
PTOS_002635	pyridoxamine 5'-phosphate oxidase family protein	-0.105432	0.0494625	-0.0046738	-0.0248267	-0.123348	-0.411078	-0.257041	0.00561551	0.240458	0.226445	0.100055	0.072956	-0.25947	0.129283	-0.180303	-0.106599	-0.278308	-0.186485	-0.421459	0.245914	-0.445024	0.137764	0.37613	-0.231677	0.233793	-0.374521	-0.116282	0.154873	0.047876	-0.584283	-0.0898855	-0.0183205	0.271549	-0.147578	0.0338384	0.220579	0.21884	0.329146	0.336956	0.072432	-0.0113023	-0.0779977	0.109381	0.00902265	0.872791	0.834445	0.958171	0.827009	0.317491	0.632148	0.970337	0.610412	0.980882	1.25279	0.86371
PTOS_002636	helix-turn-helix domain-containing protein	0.0876753	-0.625079	-0.378163	0.589324	-0.886387	-2.15017	-1.50097	-1.9644	-0.883815	-2.36538	-1.19939	-1.14676	-0.110726	-1.09266	-0.222057	-0.159318	0.0365201	-0.215152	-0.980306	-1.42171	0.0961218	-0.784068	0.0252461	0.264756	-1.22382	-1.8585	-0.360961	-0.671136	-1.75358	-2.35989	-0.877806	-1.78695	-0.198204	-0.0794385	-0.547151	-0.438901	-0.0325522	-0.125223	-0.0165662	-0.679853	-0.0353624	-0.334376	-0.363591	0.718144	-1.84252	-0.53942	-1.48531	-0.785812	-1.3022	-0.457007	-1.5376	-1.24957	-1.15064	-2.31309	-2.10556
PTOS_002637	VOC family protein	NA	NA	NA	NA	NA	NA	NA	NA	NA	NA	NA	NA	NA	NA	NA	NA	NA	NA	NA	NA	NA	NA	NA	NA	NA	NA	NA	NA	NA	NA	NA	NA	NA	NA	NA	NA	NA	NA	NA	NA	NA	NA	NA	NA	NA	NA	NA	NA	NA	NA	NA	NA	NA	NA	NA
PTOS_002638	helix-turn-helix domain-containing protein	-0.167978	-0.110277	0.181987	0.0111029	0.414325	0.148303	0.0654021	0.172336	0.348096	0.156843	0.253264	0.19191	0.432784	0.245738	0.129279	0.387878	0.246779	-0.14855	0.38286	0.232622	-0.00822037	-0.24972	0.151361	-0.0204302	0.155014	0.327864	0.218789	0.329092	0.176413	0.298865	0.406745	0.355383	0.201053	-0.183419	0.500701	-0.0527508	0.294064	0.00336085	0.0388588	0.604359	0.412767	0.202602	-0.0264513	-0.868837	-0.113715	0.0182539	0.259446	-0.0416149	0.270293	0.16001	-0.525148	-0.111239	-0.0988556	0.440133	0.0257933
PTOS_002639	right-handed parallel beta-helix repeat-containing protein	0.0649863	0.00472672	0.0797494	-0.128141	0.140181	0.0869026	0.0827269	0.090188	0.0313435	0.171145	0.177724	0.248934	0.162631	0.0530999	-0.0487883	0.129029	-0.103256	0.0758337	-0.0110361	0.0552718	-0.0656722	0.0678871	-0.0244809	-0.0228938	0.0798937	0.150532	0.01758	0.0546905	-0.0220243	0.246477	-0.111166	0.088174	0.112311	0.0884516	0.0814755	0.0483866	0.0640761	0.0819663	0.183047	0.0413508	0.0620303	-0.018062	0.0085494	-0.00243895	-0.146715	0.0622367	0.0521353	-0.0311685	0.134094	0.159829	0.0602335	0.166453	0.0373537	0.0547322	0.181467
PTOS_002640	glycoside hydrolase family 3 C-terminal domain-containing protein	0.0200776	-0.0364047	-0.132027	0.143799	-0.406658	-0.184635	-0.149959	-0.112549	-0.192001	-0.169611	-0.186253	-0.223121	0.0389626	-0.0902758	-0.130145	0.146211	0.0963106	0.123539	0.0880204	-0.0337124	-0.181178	0.163234	0.0523519	-0.0735998	-0.315516	0.227984	0.146052	-0.0343606	0.104148	0.541355	-0.201009	0.0992609	0.0642536	0.148208	0.0217411	0.123905	-0.00126082	0.129673	0.315366	0.168323	-0.0918858	0.135509	0.298677	-0.391195	0.0826144	0.0482693	0.0426426	0.0652604	0.0640159	-0.159732	-0.218986	-0.389222	-0.242207	-0.655314	-0.273614
PTOS_002641	methylcobamide--CoM methyltransferase	0.138316	-0.0625328	0.403489	-0.372071	-0.0679707	-0.196912	-0.415348	0.237613	-0.80514	-0.264801	-0.262306	0.00746483	0.216059	-0.29686	-0.437434	-0.165752	-0.384304	-0.0831182	-0.0153905	-0.594975	-0.347438	0.0193758	0.139223	0.2284	-0.332425	0.26941	-0.258272	0.367826	0.674759	0.47804	-1.20985	-0.14774	-0.259214	-0.0321909	0.141943	0.091482	0.207675	0.0607118	0.504124	0.223087	-0.0226563	0.256178	0.309895	-0.587829	-0.145331	0.0639131	0.148116	0.203507	0.554675	-0.73864	-0.0727522	-0.0770084	0.285937	0.0385819	-1.21958
PTOS_002642	5-methyltetrahydrofolate--homocysteine methyltransferase	-0.188801	-0.0895947	0.352124	-0.0213223	-0.306516	0.0773141	0.00631707	0.153998	0.23182	-0.209475	-0.498104	-0.521717	-0.039367	-0.426926	-0.204157	0.522972	0.254574	-1.01386	0.129719	0.48453	-0.490177	-0.107857	0.301116	0.181918	-0.256124	-0.0949423	-0.348155	0.226601	0.018804	-1.42587	-0.215017	-0.941326	-0.15301	-0.244889	-0.250031	-0.221948	-1.24076	-0.603782	-0.369312	-0.98961	0.322284	-0.155997	0.330417	-0.553715	-0.0733611	-0.765467	-0.921655	-1.1162	-0.421346	-0.599664	-0.648584	-0.63683	-0.664622	-0.547701	-0.747996
PTOS_002643	corrinoid protein	0.599601	-1.27556	0.699164	-0.191563	-1.24387	-0.970107	-0.554687	-0.606771	-0.313173	-0.473453	-0.590168	-0.545754	-0.045306	-0.193953	-0.455969	-0.221212	0.102541	-0.421274	-0.174008	0.342183	0.46681	-0.609294	0.532273	-0.560933	-0.388441	-0.170714	-1.02845	-1.01798	-1.54648	-2.00796	-0.4299	-0.770748	0.0304541	-0.291247	-0.205435	-0.314655	-0.219682	-0.191449	-0.0202478	-0.416961	0.375459	-0.218941	0.838581	-1.52116	-0.103161	-1.47017	0.396844	-0.566757	-0.484268	-0.537323	-1.01537	-1.0475	-1.29798	-0.338141	0.530156
PTOS_002644	methyltransferase	0.0422962	-0.110611	0.272179	-0.225088	0.0343283	0.000940931	0.0834754	0.310325	0.0902989	0.529326	-0.196253	0.4957	0.148661	-0.158403	0.248484	0.175683	-0.109181	-0.0292254	0.0902794	-0.0492279	-0.0833932	0.00210632	-0.0620324	0.0991567	0.0407123	-0.29083	-0.128779	-0.131522	-0.10692	0.247127	0.083616	0.113604	-0.244594	0.0388857	0.280715	-0.0315952	0.00266568	-0.115331	0.100613	0.0873291	0.543041	-0.117008	0.111118	-0.400888	0.36305	0.107862	0.489234	-0.00930807	-0.276204	0.426399	0.118485	-0.00235643	0.0270139	-0.262182	-0.297327
PTOS_002645	glycoside hydrolase family 3 C-terminal domain-containing protein	0.0630536	-0.0567681	0.128146	-0.107068	-0.0861174	-0.212762	-0.0843208	-0.0626026	-0.169968	-0.364015	-0.288358	-0.0803513	-0.112006	-0.294583	-0.076674	-0.049375	-0.11009	-0.245918	-0.240564	-0.0603119	-0.0411132	0.0442671	-0.0960438	0.00927202	-0.393197	-0.0840232	-0.192152	-0.281326	-0.353961	-0.401052	-0.456486	-0.235296	-0.179313	-0.208056	-0.200473	-0.0606695	-0.248654	-0.354586	-0.119576	-0.19827	-0.0762999	0.00475789	0.118615	-0.0891604	-0.162015	-0.306578	-0.188604	0.00651557	-0.313459	-0.240052	-0.324581	-0.277487	-0.500327	-0.284713	-0.348759
PTOS_002646	RagB/SusD family nutrient uptake outer membrane protein	-0.0275922	-0.124099	0.179322	-0.0376593	0.0231051	0.00527297	0.0720045	0.137756	-0.225031	0.08264	-0.0413874	0.0400557	-0.211624	-0.0147849	-0.159317	-0.103756	-0.0190473	-0.332375	-0.19646	0.0464379	-0.128537	-0.0311488	0.0736979	-0.0509671	-0.281332	0.0557411	0.0310469	0.0217223	-0.154813	0.0190975	-0.241336	-0.231207	-0.0843224	-0.189774	-0.0280356	-0.111641	-0.26028	-0.199114	0.064009	-0.159285	-0.313763	0.435342	-0.0799632	-0.146784	-0.201579	0.0204127	-0.330448	-0.234662	-0.310055	-0.232476	-0.432832	-0.397275	-0.368999	0.265342	-0.344799
PTOS_002647	TonB-dependent receptor	0.00603056	-0.0412964	0.00235568	0.0213836	0.00141619	-0.258986	-0.0146347	0.0149084	-0.214259	0.0128529	-0.0524989	0.0647045	0.0453939	0.0374188	0.0651419	-0.103419	0.0766635	-0.0482178	-0.0671135	0.0750299	0.0278087	0.0411099	-0.0707359	-0.117009	-0.193906	0.0461424	-0.184964	-0.025003	-0.0344487	-0.260471	-0.22418	0.0837659	-0.156042	-0.107253	-0.0778484	0.0753788	-0.0579171	-0.0666946	0.0612552	-0.199823	0.11533	-0.00399043	-0.0776996	0.0610732	0.108794	-0.0703625	0.0265651	0.157048	-0.0930965	-0.142912	-0.129281	0.0617203	-0.151791	-0.0806003	0.175139
PTOS_002648	FecR domain-containing protein	-0.127187	-0.00960047	0.0729675	0.189538	0.171406	0.291947	0.317107	0.410654	-0.116751	0.27817	-0.145084	-0.0783853	0.460291	0.182154	0.551027	0.213337	0.347032	-0.195639	0.527422	0.0446011	0.330687	0.022029	-0.311698	-0.212683	-0.111184	-0.0790174	-0.315747	-0.179818	-0.327229	-0.392357	-0.446165	-0.703326	0.261127	0.142867	-0.185987	0.0478032	0.0548128	0.0253427	0.189039	-0.159359	-0.0716618	-0.183838	0.187644	0.363555	-0.0324555	0.12049	0.0836818	0.537405	0.217748	0.0152624	-0.160201	0.211072	-0.163258	0.505063	0.363687
PTOS_002649	RNA polymerase sigma-70 factor	-0.241024	0.469225	-0.0634164	-0.179607	0.0769032	-0.110796	0.241015	0.0568348	-0.504545	-0.0151671	-0.115177	-0.133669	-0.233601	0.375249	0.159833	0.0547894	0.0182581	-0.249096	-0.0612597	0.276489	-0.107951	0.268379	-0.240965	-0.0394408	0.148884	0.127066	-0.101683	0.025085	-0.186028	-0.0554063	-0.0133573	-0.364048	0.123185	0.343537	0.0596988	-0.0330631	-0.303528	0.322229	0.296556	0.0924494	0.0157162	0.0667973	-0.212335	0.18198	0.118605	-0.191021	0.254659	-0.00776981	0.205265	-0.165476	0.0460485	-0.245692	-0.800369	-0.0429417	-1.00866
PTOS_002650	glutamine amidotransferase	0.0802887	0.0232791	0.225206	-0.448269	0.672947	0.33334	-0.103811	0.335412	0.374776	0.485027	0.245732	0.39478	0.0731275	0.297912	0.204874	0.345052	0.429972	-0.12588	0.440111	-0.118104	-0.145448	-0.223775	0.0984102	0.0736559	0.443081	0.224365	-0.143149	0.0764387	0.247232	-0.104068	0.296872	-0.213868	-0.0814696	0.119014	0.051131	0.27805	0.23929	0.100739	0.215092	0.063187	0.501095	-0.18245	0.0496192	-0.355342	-0.228738	0.102131	0.0846862	0.36977	0.0967123	0.458256	0.309411	0.279124	0.17267	0.652176	-0.132162
PTOS_002651	DUF2867 domain-containing protein	-0.13987	-0.178644	0.0107547	0.278069	0.0972254	0.241889	0.199686	-0.672629	0.206979	0.01059	-0.407675	0.686394	-0.872279	-0.384275	0.37681	0.189025	-0.19834	0.260856	-0.380938	0.0186602	0.364561	0.453077	0.0949972	-1.47549	0.146437	0.32804	0.152333	0.805422	-0.205956	0.559039	-0.288473	-0.00354941	-0.346194	-0.0139177	-0.162937	0.139137	0.675602	0.524589	-0.675286	0.502132	-0.360302	0.195945	-0.197457	0.417239	0.245418	-0.255881	-0.985212	0.363063	1.0122	-1.01898	0.257562	-0.739706	-1.26273	0.365319	-0.297215
PTOS_002652	(deoxy)nucleoside triphosphate pyrophosphohydrolase	-0.157743	-0.448377	0.206236	0.314831	-0.294821	-0.884402	-0.817526	-0.152972	-1.11631	-0.577813	-0.0492237	-0.575978	-0.188056	-0.500434	-0.245265	-0.51725	-0.201578	-0.395905	-0.464808	-0.0148339	-0.266566	0.283917	-0.664302	0.445907	-0.328774	-0.208384	0.0334478	-0.288711	-0.281088	-1.03358	0.461353	-0.168721	-0.214097	-0.323064	-0.189979	0.00285777	0.022974	0.57529	0.0182692	0.0785938	-0.226624	0.612786	-0.584875	-0.082676	0.424479	0.387674	0.382778	0.236022	0.783585	-0.0783116	0.157403	0.392286	0.0460447	0.0912412	0.888357
PTOS_002653	restriction endonuclease	0.00812631	0.0130465	0.0997414	-0.0653234	0.180805	0.441681	0.446135	0.186375	0.180745	0.227772	0.167885	0.299307	0.268477	-0.012346	-0.151152	0.0992205	-0.28035	0.136575	0.0301168	-0.0128754	-0.238643	-0.022047	0.0204048	0.177332	0.232328	0.0996094	0.230489	0.207234	0.256659	-0.270134	0.0207748	0.529824	0.113139	0.244775	0.209742	-0.33745	-0.0861529	-0.00223989	0.223566	-0.0208386	0.182972	0.168283	-0.383529	-0.0543333	-0.210278	0.0279466	0.000207973	0.20337	0.0695488	0.22681	-0.0730588	0.194903	-0.309792	-0.377383	-0.332692
PTOS_002654	restriction endonuclease-like protein	0.087161	-0.226464	0.236685	-0.0788718	0.333005	0.117112	0.0988295	0.347189	0.262509	0.229513	0.212183	0.0504679	0.155902	0.141745	0.0790906	0.0945825	0.116283	0.190583	0.0865608	0.0371176	-0.349156	0.0343314	-0.0358006	0.242303	0.171766	0.110384	0.0594665	-0.0947416	0.0757652	0.211276	-0.0244202	-0.0196153	0.138669	0.0868222	0.069077	-0.0496611	0.217841	0.0187821	-0.0249938	0.114049	0.177782	0.102493	-0.189512	-0.0394013	0.0945047	0.0579301	0.1846	0.121165	0.201327	0.069041	-0.100974	0.0643897	-0.16034	-0.00415985	0.208001
PTOS_002655	DUF1294 domain-containing protein	-0.0646783	0.21354	-0.0758401	0.0102315	0.442823	0.608815	0.457871	-0.0587649	0.0590682	0.394535	0.0628647	0.390169	0.407259	0.35199	0.37782	0.0451305	0.316574	-0.0814929	0.440078	0.0784192	-0.124077	-0.236244	0.565995	-0.267074	0.374956	0.411746	0.0212523	0.276439	-0.349008	0.624199	-0.241387	0.0319378	0.228026	0.108244	-0.257077	-0.0435832	0.219045	0.0258487	0.169623	-0.0509009	-0.206145	0.104839	-0.181901	0.296314	-0.343905	-0.620053	-0.0940522	-0.117897	-0.0768121	-0.477149	-0.154526	-0.338158	-0.371954	-0.140944	-0.0970778
PTOS_002656	rlmF 23S rRNA (adenine(1618)-N(6))-methyltransferase RlmF	0.333564	0.163348	0.0855997	-0.816541	1.25989	1.13151	0.885316	0.379632	0.892648	0.507879	0.62286	0.502334	-0.156326	0.780901	0.335548	0.562946	0.0541761	-0.375378	0.102165	0.0532135	0.0927761	0.0446061	-0.573752	0.261482	0.0576491	0.416521	0.313267	0.65349	0.494345	0.106225	-0.301746	0.719279	-0.714316	0.062891	0.434036	-0.418664	-0.205502	-0.0807102	-0.0304552	0.709844	0.683225	0.10056	-0.192884	-0.757751	-0.274272	-0.0348746	0.0870679	-0.017468	0.300172	-0.453556	-1.16385	-0.417572	-0.834635	-0.0820117	0.349644
PTOS_002657	hypothetical protein	NA	NA	NA	NA	NA	NA	NA	NA	NA	NA	NA	NA	NA	NA	NA	NA	NA	NA	NA	NA	NA	NA	NA	NA	NA	NA	NA	NA	NA	NA	NA	NA	NA	NA	NA	NA	NA	NA	NA	NA	NA	NA	NA	NA	NA	NA	NA	NA	NA	NA	NA	NA	NA	NA	NA
PTOS_002658	ATP-binding protein	0.0891965	0.066328	-0.351435	0.152951	-0.219285	0.0127987	-0.180326	-0.233192	0.109293	-0.0622635	-0.283055	-0.134624	-0.0121932	0.0602419	-0.320834	-0.1033	0.0796456	-0.0190598	-0.12199	0.021653	-0.265349	0.0951569	-0.026119	0.122678	-0.0956389	-0.000733648	-0.0117064	0.212304	0.00143045	0.159724	0.303597	0.112384	0.154956	-0.00952981	-0.0375615	0.0119376	0.0730461	-0.0324862	0.0228957	-0.188239	-0.0292065	0.182834	0.142311	-0.363161	-0.111152	-0.203878	-0.175934	-0.139224	0.241485	-0.0368092	-0.0797239	-0.178479	-0.145639	-0.569719	-0.251369
PTOS_002659	hypothetical protein	0.0938281	-0.558609	-0.499084	0.823629	0.634388	-0.0159053	0.570505	0.836035	0.811151	0.722879	-0.765156	0.865693	-0.309855	0.264617	-0.149783	-0.422521	-0.864691	0.306519	0.235316	-0.500984	-0.944918	0.416706	-0.128169	0.415247	-0.324391	-0.627836	-0.470427	0.328196	-0.248671	-0.253148	0.0715493	0.927913	-0.118883	0.0694387	-0.131896	-0.0312944	-0.283414	0.459526	-0.209249	0.371912	-0.770644	-0.697705	0.512427	0.736772	1.0139	-0.417792	0.355666	0.484894	1.14411	0.530258	0.234656	0.698405	0.71923	-0.989289	0.363654
PTOS_002660	hypothetical protein	-0.229046	-0.211714	0.187541	0.240686	0.143582	0.0667131	-0.0511158	0.140536	-0.0747079	0.150022	0.0466318	-0.0797336	-0.0805653	0.172288	-0.106402	-0.32977	-0.0533072	0.0140197	0.0674479	0.0228039	-0.200056	0.0966846	0.0740774	-0.114252	0.0546122	0.0869688	0.0518292	0.171279	-0.318152	-0.00269504	-0.297299	0.182656	0.148051	-0.12792	0.0832015	-0.219536	-0.194614	-0.0300418	0.101383	0.0656041	-0.0754924	-0.0182023	0.221495	-0.0800564	-0.330038	-0.043909	-0.285286	-0.215383	-0.0505376	-0.248364	-0.281208	-0.0495396	-0.024592	-0.0161373	-0.0228587
PTOS_002661	DMT family transporter	-0.122229	0.67161	-0.838575	0.217289	0.825275	0.599472	0.732504	-0.180514	0.490426	0.56887	0.842233	0.268857	0.159144	0.456847	-0.132689	0.319895	0.117114	0.210172	0.232097	0.293459	-0.00630284	-0.108178	-0.250993	0.362763	0.454814	0.016481	0.168254	-0.130654	0.116241	0.323376	0.269986	-0.324384	0.628416	0.168517	-0.00273442	-0.0983525	0.402852	-0.25255	-0.0860729	0.174098	-0.82274	-0.243419	0.895786	-0.0773744	0.0967854	0.338687	0.725722	0.0824904	-0.105363	0.467025	0.998074	0.0555728	0.357153	0.115129	0.853384
PTOS_002662	nitrous oxide-stimulated promoter family protein	NA	NA	NA	NA	NA	NA	NA	NA	NA	NA	NA	NA	NA	NA	NA	NA	NA	NA	NA	NA	NA	NA	NA	NA	NA	NA	NA	NA	NA	NA	NA	NA	NA	NA	NA	NA	NA	NA	NA	NA	NA	NA	NA	NA	NA	NA	NA	NA	NA	NA	NA	NA	NA	NA	NA
PTOS_002663	TrkH family potassium uptake protein	-0.372033	0.221881	0.0886902	0.0177135	0.384376	0.409985	0.221845	0.243268	0.456868	0.171744	0.138117	0.412839	0.303003	0.227647	0.215147	0.429127	0.21939	0.150311	-0.0257484	0.0409619	0.114937	0.0565782	0.0242631	-0.3205	0.00132427	0.296163	0.188813	0.0948508	0.132348	0.448197	-0.0565122	0.0436949	0.272352	0.215477	0.0335454	0.0493962	0.22656	0.0368221	0.330496	0.203611	0.20331	0.106497	-0.0256259	-0.130164	0.00669493	0.169591	0.247192	-0.0351519	0.125959	0.23379	0.243329	0.216698	0.316995	0.0737813	0.28238
PTOS_002664	SDR family NAD(P)-dependent oxidoreductase	0.197281	0.0286571	-0.368436	0.133189	0.0572538	-0.122247	-0.180364	0.0618646	0.123158	0.0900521	0.373692	0.391449	0.219535	0.0459152	0.0796664	0.207606	0.311851	0.422199	0.190973	0.159413	0.0293834	-0.218272	0.297093	-0.240369	0.0683159	-0.339303	0.191921	0.146835	-0.206662	-0.232561	0.203845	0.0320712	-0.122847	0.172578	0.109704	0.286538	0.194231	0.44848	-0.193391	-0.0348589	-0.0388874	-0.137265	-0.01183	0.32058	0.679262	0.495296	0.267465	0.409893	0.770909	0.438561	1.09798	0.715671	0.788361	0.888919	0.0483474
PTOS_002665	AraC family transcriptional regulator	-0.232425	-0.000200411	0.18028	-0.0137417	-0.237512	-1.14358	-0.388763	-0.793458	-0.215308	-0.282701	-0.179959	-0.299205	-0.322161	-0.0656615	0.0682694	0.0424103	0.415897	0.516638	0.0704873	0.295026	-0.00535925	-0.352246	0.340825	-0.147713	-0.308926	-0.213532	-0.252257	-0.689376	0.174289	-0.0975047	-0.471013	-0.64875	-0.022118	0.0824454	-0.301567	0.11979	-0.424703	-0.556699	-0.0426828	-0.20887	-0.820844	0.267496	0.13879	0.0480167	0.831847	0.0905541	0.205745	0.157918	0.67049	0.0595411	0.343626	0.411657	0.648325	1.13529	1.26606
PTOS_002666	zinc ribbon domain-containing protein	0.0506701	-0.186548	0.0730411	-0.0350556	-0.346535	-0.272606	-0.721985	0.0638042	-0.471539	-0.606105	-0.029102	-0.378169	-0.3376	-0.176606	0.0513324	-0.418289	-0.463093	-0.582238	0.00315978	-0.340514	0.162786	-0.511596	0.18385	-0.00377577	-0.182037	0.0895158	-0.293276	-0.446892	-0.424938	-0.0791915	0.0927407	0.121958	-0.232712	-0.414393	-0.544945	-0.717395	-0.694597	-0.165401	-0.0370251	-0.643498	0.718341	0.182143	-0.118167	-0.943442	0.435613	0.691073	0.284368	-0.0385059	0.14762	-0.0109042	0.120501	0.248575	0.196337	0.442024	-0.154191
PTOS_002667	N-acetyltransferase	0.344295	0.234734	-0.29817	-0.503326	-0.465444	0.0542265	-0.570019	-0.256514	-0.252753	-0.225075	0.309954	-0.162482	0.253905	0.0129389	0.0658456	-0.187241	-0.235317	-0.172772	-0.819834	0.26591	-0.026758	0.0646698	-0.203372	0.031246	-0.365256	-0.0435744	-0.286886	0.319234	-0.481816	1.08503	-1.05668	-0.421643	-0.257001	0.307285	-0.0960293	-0.297537	0.48122	0.119358	0.243549	0.46524	-0.195871	-0.0553016	0.367304	-0.217592	-0.960179	-0.376447	-0.0108387	-0.331265	0.416413	-0.367165	-2.16149	-0.44775	-0.247659	-0.248625	0.122373
PTOS_002668	TIGR01777 family oxidoreductase	0.239035	-0.100935	-0.185855	-0.000905425	-0.525758	-1.06465	-0.804131	-0.709618	-0.573408	-0.81575	-0.905696	-0.831504	-0.360708	-0.282302	-0.29587	-0.117928	-0.0158433	-0.254547	-0.269636	-0.134897	0.0706852	-0.245593	0.0716802	0.0454129	-0.341804	-0.238645	-0.286337	-0.334754	-0.339139	-0.276244	-0.32575	-0.2507	0.0111832	0.0586844	0.077626	0.0745051	-0.128626	0.0178312	0.0061869	-0.256885	0.0620795	0.200618	-0.0917141	-0.233936	-0.022167	-0.723161	-0.344351	-0.529499	-0.0268144	-0.242443	-0.437063	-0.438441	-0.164121	-0.284817	-0.20028
PTOS_002669	glycoside hydrolase family 25 protein	-0.177977	-0.0607173	0.135573	0.124401	-0.742573	-0.640838	-0.598473	-0.571817	-0.941362	-0.970446	-0.613204	-0.377328	-0.259921	-0.180929	-0.283617	-0.266421	-0.209713	-0.196851	-0.409905	-0.115563	-0.352482	0.611917	-0.184597	-0.287472	-0.232739	-0.244988	-0.672333	-0.648499	-0.670716	-0.122643	-0.426219	0.152777	-0.263379	-0.19007	-0.303936	-0.190042	0.114297	-0.265589	-0.392803	-0.428575	-0.149563	0.258916	-0.0840822	-0.130707	-0.0955693	-0.122148	-0.204952	0.14316	0.102413	-0.252018	-0.603647	-0.423478	-0.545012	-0.43612	-0.440833
PTOS_002670	glycoside hydrolase	-0.190681	0.202317	-0.0191425	-0.0190179	0.260917	0.281409	0.482716	0.560672	0.40952	0.251232	0.345585	0.335992	0.212712	0.259018	0.239927	0.256958	0.0718522	0.129513	0.13845	0.0963697	-0.269971	0.0735784	0.220857	-0.137789	0.192492	0.230997	0.18622	0.275651	0.25438	-0.211661	0.0673883	0.0323362	-0.0196755	-0.0738873	0.0232782	-0.00378558	-0.00643817	-0.109133	0.0268122	0.0429979	0.148171	-0.0436404	-0.0806999	0.128506	-0.034933	0.263131	0.191836	0.133495	-0.0497794	-0.039094	0.0118287	0.0525187	-0.0243013	0.085395	0.0886657
PTOS_002671	diphosphate--fructose-6-phosphate 1-phosphotransferase	NA	NA	NA	NA	NA	NA	NA	NA	NA	NA	NA	NA	NA	NA	NA	NA	NA	NA	NA	NA	NA	NA	NA	NA	NA	NA	NA	NA	NA	NA	NA	NA	NA	NA	NA	NA	NA	NA	NA	NA	NA	NA	NA	NA	NA	NA	NA	NA	NA	NA	NA	NA	NA	NA	NA
PTOS_002672	M60 family metallopeptidase	0.0479168	-0.122192	0.0246305	0.0133253	-0.254375	-0.161025	-0.107173	0.0223512	-0.145069	-0.134241	-0.314162	-0.157292	0.0612455	-0.118117	-0.239194	0.0113128	-0.0866278	-0.103832	-0.0609249	-0.080996	0.177757	-0.0507725	-0.228044	0.0166914	-0.203717	-0.130491	-0.0439561	-0.0633264	-0.149565	-0.106226	-0.0306756	0.000612519	-0.0148506	0.0776722	0.0838284	0.014001	-0.0535293	-0.0067417	0.00683624	-0.212202	-0.0729124	0.063855	0.035868	-0.00817326	-0.0902598	-0.0309552	0.109239	0.145205	0.0427298	0.122508	-0.184823	0.0361329	-0.0442571	0.00305075	-0.00421689
PTOS_002673	discoidin domain-containing protein	-0.30775	0.0785386	0.280387	-0.0474144	0.19605	0.115825	0.0829072	0.400252	0.00526284	0.101157	0.0947176	0.213526	-0.0408587	-0.219311	0.198597	0.162259	0.176186	0.114369	-0.16978	0.18649	0.14022	-0.426226	0.228551	0.0354238	0.07845	0.120178	0.0999584	0.268687	0.0807869	0.435067	0.228208	-0.0657488	-0.037899	0.174242	0.0741297	0.117729	0.0901806	-0.0279734	0.0885308	0.118934	0.065387	-0.0730645	0.119883	-0.051017	-0.0919654	-0.158805	-0.314952	-0.283578	0.249708	-0.309571	-0.188492	0.0388713	-0.330413	0.00257033	0.14879
PTOS_002674	RagB/SusD family nutrient uptake outer membrane protein	-0.23682	-0.145086	0.316837	0.176745	-0.17037	0.067716	-0.0886715	0.198753	0.102218	-0.102431	-0.0541807	-0.0165366	-0.187192	-0.00143475	0.175662	0.0674958	0.0215907	0.0999436	-0.0885436	0.136178	0.0191134	-0.14397	0.1384	0.0192569	0.277148	0.171547	-0.0416631	0.115386	0.34037	0.151442	0.0684085	0.329964	0.0952606	-0.16304	-0.134581	0.16566	0.111212	-0.1402	0.0784608	0.130872	0.0416002	0.0162361	-0.0559856	-0.0148338	0.11382	-0.0358853	0.445945	0.115086	0.320715	0.22587	-0.0416448	-0.122383	0.0791036	-0.0406434	-0.00280543
PTOS_002675	TonB-dependent receptor	0.0889813	0.0213182	-0.0281915	0.129551	0.294459	0.2132	0.446065	0.415316	0.369672	0.424461	0.416413	0.395766	0.0164077	0.11834	0.0102632	-0.0510145	0.192318	0.0149867	0.157042	0.0375341	0.131705	-0.0469083	0.0688575	-0.206649	0.129423	0.221471	0.203141	0.234159	0.101164	-0.00325869	0.0111941	0.240124	0.0220589	-0.157082	0.0358721	0.0434162	0.029811	0.0748747	0.129588	0.0496998	0.0643905	0.213312	-0.118077	-0.124341	0.0114409	0.148426	0.350181	0.13648	0.0125997	0.282284	0.13632	0.0245335	0.378537	0.216953	0.208193
PTOS_002676	FecR family protein	NA	NA	NA	NA	NA	NA	NA	NA	NA	NA	NA	NA	NA	NA	NA	NA	NA	NA	NA	NA	NA	NA	NA	NA	NA	NA	NA	NA	NA	NA	NA	NA	NA	NA	NA	NA	NA	NA	NA	NA	NA	NA	NA	NA	NA	NA	NA	NA	NA	NA	NA	NA	NA	NA	NA
PTOS_002677	hypothetical protein	NA	NA	NA	NA	NA	NA	NA	NA	NA	NA	NA	NA	NA	NA	NA	NA	NA	NA	NA	NA	NA	NA	NA	NA	NA	NA	NA	NA	NA	NA	NA	NA	NA	NA	NA	NA	NA	NA	NA	NA	NA	NA	NA	NA	NA	NA	NA	NA	NA	NA	NA	NA	NA	NA	NA
PTOS_002678	RNA polymerase sigma-70 factor	-0.954622	0.31412	0.329666	0.150046	0.0286942	0.0859189	0.596019	0.373819	0.264846	0.288655	-0.0887674	-0.0309224	-0.446888	-0.112077	-0.464163	-0.746662	0.0555923	0.0147755	-0.129925	-0.11928	0.34895	0.0897097	-0.0155652	-0.336926	0.0331213	-0.268289	-0.0588294	0.0591884	0.210714	0.0993154	0.261298	-0.505655	-0.101435	-0.00773761	0.100062	0.421265	-0.397806	0.17893	0.320665	0.0468895	-0.362468	-0.351563	0.622531	0.173514	-0.287637	-0.730871	-0.048246	-0.401565	-0.668112	-0.307361	0.467444	-0.294381	-0.281514	-0.192084	-0.730631
PTOS_002679	efflux transporter outer membrane subunit	-0.109274	0.188432	-0.0618667	-0.00274239	-0.163409	-0.0771378	-0.176589	0.0108142	-0.108886	-0.231826	0.0214426	-0.0832066	0.130019	0.065781	0.0351586	0.0463299	-0.254007	-0.183089	0.10835	0.247151	-0.0742432	0.0478699	0.00503825	-0.0559671	0.107935	0.0402198	-0.110607	0.255327	-0.164854	-0.456537	-0.216885	0.125848	-0.183639	-0.00767072	-0.132551	0.171484	0.149829	0.201485	0.171871	0.120845	-0.122153	0.173527	-0.150156	0.0592571	-0.154073	-0.0978786	-0.00413818	0.147109	-0.0205923	0.0871074	0.150345	-0.345009	-0.0552973	-0.0528983	-0.183765
PTOS_002680	multidrug efflux RND transporter permease subunit	-0.0706043	0.000137216	0.0998294	-0.0447792	0.0638446	-0.0384888	0.030727	0.0123221	-0.0715654	0.100833	-0.0383135	-0.00465098	-0.0533953	0.000190004	-0.264268	-0.00234953	-0.0249709	-0.174791	0.147894	0.11089	0.0732762	-0.127364	-0.038966	0.0252793	-0.0870582	-0.0336529	-0.11129	-0.00379131	-0.229964	-0.317223	-0.315826	-0.0272768	-0.203871	-0.154737	-0.067235	-0.031139	0.0910042	0.0225746	-0.05505	-0.037596	0.110489	-0.0485895	-0.00770925	-0.0109635	0.150735	0.20642	0.212293	0.254014	-0.0157525	0.205441	0.261821	0.177968	0.154141	0.154977	0.236318
PTOS_002681	efflux RND transporter periplasmic adaptor subunit	-0.0824969	0.0276034	0.0991256	-0.107946	-0.138725	-0.00715377	0.0940493	0.25853	0.107328	-0.0167005	0.0585271	0.172057	-0.18457	-0.00011285	-0.0709245	-0.111095	-0.13091	-0.314349	-0.120255	0.0356973	-0.00206013	-0.0939439	0.172869	-0.189502	0.117819	0.233497	0.0973603	-0.0565769	0.105953	0.0609521	-0.0466437	0.11756	-0.0366574	-0.0231518	0.0375739	-0.246834	0.135452	-0.023068	0.00438984	0.0858603	0.0275592	0.113174	-0.119643	-0.000970543	0.149179	0.349766	0.27814	0.288486	0.398459	0.26373	0.404622	0.218389	0.141595	0.745612	0.479377
PTOS_002682	patatin-like phospholipase family protein	-0.246782	0.132514	0.162061	-0.00133772	0.123624	0.187083	-0.021557	0.279235	0.0304072	-0.032241	-0.0553315	0.0194055	0.166045	-0.0459074	0.24237	-0.0609836	-0.0941959	0.0691975	-0.00281061	0.0954584	-0.054102	0.15321	-0.153018	-0.0406585	0.21627	-0.120949	0.0903772	0.356892	0.162374	0.260559	0.236781	0.0912276	0.282691	0.265852	0.140859	0.126591	0.0527975	-0.0502945	0.112185	0.0865457	0.143125	0.0143463	0.0723335	-0.120498	-0.234328	-0.455961	-0.218704	-0.368724	-0.34426	-0.509197	-0.397255	-0.384537	-0.703868	-0.558395	-0.317688
PTOS_002683	hypothetical protein	NA	NA	NA	NA	NA	NA	NA	NA	NA	NA	NA	NA	NA	NA	NA	NA	NA	NA	NA	NA	NA	NA	NA	NA	NA	NA	NA	NA	NA	NA	NA	NA	NA	NA	NA	NA	NA	NA	NA	NA	NA	NA	NA	NA	NA	NA	NA	NA	NA	NA	NA	NA	NA	NA	NA
PTOS_002684	1-acyl-sn-glycerol-3-phosphate acyltransferase	-0.318734	0.637118	-0.422391	0.0126046	0.715256	0.548805	0.783633	0.938036	0.248157	0.465925	0.504467	0.395829	0.215153	0.37622	0.200896	0.737641	-0.0249709	0.450505	-0.199546	-0.166665	-0.188209	-0.00015078	0.0949944	-0.0875041	0.747183	0.380544	0.503172	0.763899	0.54139	-0.0281082	0.318653	0.510098	0.125743	0.536619	-0.010681	0.351845	0.515952	0.511461	0.496902	0.134447	-0.289114	-0.00622637	0.00288932	0.242397	-5.34521	-3.55067	-3.85588	-5.49464	-5.11731	-5.42695	-5.06523	-5.48862	-5.08011	-4.65975	-4.46947
PTOS_002685	amidohydrolase	0.049721	-0.0178573	-0.0781048	0.00128711	-0.334668	-0.373971	-0.309487	-0.372435	-0.173662	-0.399824	-0.176594	-0.131624	-0.0593972	0.09126	-0.308794	-0.200107	-0.217684	-0.211378	0.118754	-0.330044	-0.251256	0.101636	0.0109268	0.10616	-0.274658	-0.30796	-0.159115	-0.205812	-0.470748	-0.409018	-0.146985	-0.118757	-0.351545	-0.131172	-0.238951	-0.181508	-0.0768708	-0.274224	-0.363738	-0.0629054	0.0488107	0.0973752	0.16027	-0.237678	-0.148444	-0.17101	-0.262125	-0.358348	-0.236307	-0.0819315	-0.210338	-0.203792	-0.23303	0.127274	-0.241893
PTOS_002686	nagA N-acetylglucosamine-6-phosphate deacetylase	0.0272882	-0.315646	0.103592	0.185187	0.15723	0.0144324	0.287428	0.401427	0.199945	0.156974	0.241873	0.222606	-0.0915004	0.0300735	0.130729	0.0766601	-0.0248686	0.170388	0.123291	0.000505204	-0.110574	0.0777476	-0.106492	0.0786841	-0.0202328	0.147312	-0.0114721	0.0160196	-0.0185406	-0.00733714	0.0418518	-0.0295429	0.126231	-0.0342154	0.0513192	0.102097	0.0618005	-0.0336731	0.0546156	0.251713	0.152164	-0.0877344	-0.150058	0.205509	0.122019	-0.0313794	-0.0207898	0.0108384	-0.0545182	0.0473187	-0.0346067	0.0732689	0.35899	-0.0223485	0.07736
PTOS_002687	glucosamine-6-phosphate deaminase	-0.265087	-0.0968078	-0.0188069	0.433211	2.81645	2.83982	2.87533	2.66237	2.43122	2.39598	2.33475	2.38481	0.666138	0.554302	0.804823	1.02828	0.809784	0.996596	1.02733	1.04361	-0.203053	0.203793	0.085762	-0.0706849	1.66442	1.65908	1.64367	1.50364	1.5915	1.69824	1.86389	1.82815	0.902576	0.783648	0.929662	1.02265	0.673433	0.78779	0.75208	0.764899	-0.114298	0.0730358	0.054451	0.0553608	1.77789	1.57585	1.59788	1.59277	0.949938	1.224	1.51888	1.54161	1.31317	1.74155	1.82057
PTOS_002688	tyrosine-protein phosphatase	0.0026474	-0.0910469	-0.117989	0.0427947	-0.698443	-0.446314	-0.383359	-0.621377	-1.06696	-0.253984	-0.613607	-0.359774	-0.00453924	0.111157	-0.322768	-0.233277	-0.097212	0.0944835	-0.561177	-0.339837	0.0447179	-0.274448	-0.0452531	0.174669	-0.343709	-0.398253	-0.512596	-0.594223	-0.251639	-0.426379	-0.380623	-0.276408	0.311779	-0.202575	-0.337296	-0.651413	-0.669955	-1.0396	0.0194724	-0.121346	-0.0572819	0.174181	-0.528758	0.298681	0.356192	0.104982	0.306871	0.636173	0.657826	0.116005	-0.0257371	-0.0576397	0.254032	-0.0836551	0.639772
PTOS_002689	N-acetylmuramoyl-L-alanine amidase	0.149526	-0.318672	0.120542	0.0648509	-0.0499859	-0.0781691	-0.0296145	-0.0401713	-0.0447758	0.017807	0.0701807	-0.158185	-0.0686178	0.0265654	-0.162624	-0.192666	0.13232	-0.155551	-0.190843	0.149548	-0.00440052	0.0737665	-0.021071	-0.13491	-0.0207632	0.0657127	-0.0175063	0.0824318	-0.243043	0.0649612	-0.23315	-0.073628	-0.130377	-0.158787	-0.0945633	-0.120942	0.0159892	-0.0204415	-0.018906	-0.0173831	0.00370763	0.145174	-0.173252	0.0218127	-0.298568	-0.205319	-0.0976041	-0.020087	-0.21841	-0.022843	-0.230435	-0.152781	-0.0733304	-0.157636	-0.372212
PTOS_002690	hypothetical protein	0.317869	0.116343	-0.123912	-0.390883	-0.516742	-0.780112	-0.556168	-0.126641	-0.308876	-0.771275	-0.279803	-0.552979	0.251314	-0.448902	-0.401921	-0.411601	-0.165292	0.177197	-0.404809	-0.483857	0.621654	-0.00358946	-0.103481	-0.830939	-0.857099	0.38689	0.365046	0.130067	-0.564249	0.261943	-0.612579	-0.140665	-0.301315	-0.2719	-0.182889	-0.720085	-0.0112814	-0.138471	-0.818231	-0.370901	-0.362303	-0.0941257	0.506541	-0.204727	-0.973525	-1.46393	-0.658328	-0.201635	-0.785742	-1.1043	-0.0588947	-0.23831	-0.400826	-0.188698	-0.847879
PTOS_002691	hypothetical protein	-0.307747	0.270839	-0.150565	0.120583	0.957346	0.536637	0.931278	0.716648	0.94207	0.55837	0.79075	0.696273	0.424928	0.330416	0.771929	0.553449	0.522661	0.674849	0.421414	0.682929	-0.202047	0.144933	-0.215508	0.138963	-0.0468623	0.42629	0.390113	0.48596	0.614812	0.419969	0.860925	0.956516	0.754512	0.517719	0.548891	0.598622	0.608431	0.535396	0.486002	0.517863	0.389555	0.144455	-0.361968	-0.212889	0.172074	0.440588	0.726931	0.419151	0.918866	1.04485	0.95938	0.826407	1.15983	1.12553	0.512099
PTOS_002692	sulfurtransferase TusA family protein	0.200912	-0.593328	0.514632	-0.276127	-1.0505	-0.2717	0.270572	-0.50747	-0.534649	-0.466304	0.052751	0.00680939	-0.0497325	0.272616	0.281289	-0.288757	-0.106254	-0.159278	0.306013	0.105873	-0.0852165	-0.0522372	-0.130488	0.290351	0.293637	0.717934	0.534214	-0.205583	-0.401228	-1.06989	-1.04564	0.352163	0.0514343	0.0246107	0.393065	0.5165	0.177363	0.0234542	-0.266474	0.357579	-0.00190908	-0.210034	0.422385	-0.247866	0.374195	-0.147724	0.159836	0.631818	0.791661	-0.494366	1.05267	-0.0810988	0.517752	1.06709	0.486302
PTOS_002693	hypothetical protein	NA	NA	NA	NA	NA	NA	NA	NA	NA	NA	NA	NA	NA	NA	NA	NA	NA	NA	NA	NA	NA	NA	NA	NA	NA	NA	NA	NA	NA	NA	NA	NA	NA	NA	NA	NA	NA	NA	NA	NA	NA	NA	NA	NA	NA	NA	NA	NA	NA	NA	NA	NA	NA	NA	NA
PTOS_002694	DUF456 domain-containing protein	-0.489485	0.77372	0.0358867	-0.605211	0.380971	0.53677	-1.73198	0.399144	0.0815525	-1.29717	1.09577	-0.0780379	-0.146073	0.595894	0.792716	-0.3266	-0.617311	-0.526244	-0.333187	0.776924	NA	NA	NA	NA	NA	NA	NA	NA	NA	NA	NA	NA	NA	NA	NA	NA	NA	NA	NA	NA	NA	NA	NA	NA	NA	NA	NA	NA	NA	NA	NA	NA	NA	NA	NA
PTOS_002695	YgiQ family radical SAM protein	-0.070717	0.0101688	0.116315	-0.0600572	-0.0143026	0.0426048	-0.12983	0.103357	-0.150633	-0.134851	-0.0862522	-0.198421	-0.0131771	0.308682	-0.26462	-0.0396488	0.128985	0.0482179	0.313257	0.244157	-0.00578022	-0.0722281	-0.214339	0.202389	-0.413961	-0.198453	-0.372991	-0.272286	-0.217395	-0.200571	0.0248923	-0.0929975	-0.23142	-0.138841	-0.257918	0.100182	-0.125401	-0.0148874	0.169458	0.0707794	0.0561064	-0.0831482	-0.0353786	0.163191	-0.0728873	-0.0504652	0.228659	-0.212001	0.230419	-0.350773	0.0157537	0.1218	0.190733	0.110595	-0.1246
PTOS_002696	mfd transcription-repair coupling factor	0.0964967	-0.10358	-0.0289873	0.0598092	-0.250265	-0.418827	-0.188391	-0.200971	-0.664405	-0.641894	-0.680237	-0.585238	-0.0101879	-0.0362058	-0.148251	-0.166355	-0.232335	-0.198566	-0.0808168	-0.219666	-0.141065	0.0455201	0.242838	-0.182455	-0.173024	-0.0306901	-0.211501	-0.249863	-0.267837	-0.278762	-0.404056	-0.530175	-0.146141	-0.139228	-0.27334	-0.070913	-0.337561	-0.289122	-0.0456875	-0.343319	-0.0780068	0.296898	-0.108975	-0.0826498	-0.109166	-0.0688644	-0.0433632	-0.106397	0.166137	-0.0588792	0.107974	-0.0531588	0.0201633	-0.0606342	-0.518664
PTOS_002697	polyprenol monophosphomannose synthase	NA	NA	NA	NA	NA	NA	NA	NA	NA	NA	NA	NA	NA	NA	NA	NA	NA	NA	NA	NA	NA	NA	NA	NA	NA	NA	NA	NA	NA	NA	NA	NA	NA	NA	NA	NA	NA	NA	NA	NA	NA	NA	NA	NA	NA	NA	NA	NA	NA	NA	NA	NA	NA	NA	NA
PTOS_002698	dihydroorotase	NA	NA	NA	NA	NA	NA	NA	NA	NA	NA	NA	NA	NA	NA	NA	NA	NA	NA	NA	NA	NA	NA	NA	NA	NA	NA	NA	NA	NA	NA	NA	NA	NA	NA	NA	NA	NA	NA	NA	NA	NA	NA	NA	NA	NA	NA	NA	NA	NA	NA	NA	NA	NA	NA	NA
PTOS_002699	four helix bundle protein	-0.432899	-0.305901	0.446196	0.243774	-0.691001	-0.550839	-0.265528	-1.45893	-0.592777	-1.24422	-0.302794	-0.518108	-0.307527	-0.12622	-0.351243	-0.0119426	-0.350026	0.395663	-0.175151	-0.354667	-0.544103	0.349174	-0.239385	0.446565	-0.641343	-0.597569	0.353755	-1.47354	-0.182824	-2.59547	-0.573003	-0.126875	0.382987	0.133982	-0.253356	-0.343495	0.0301215	-0.288945	-0.469285	-0.0504062	0.416715	-0.221992	0.25814	-0.477239	-1.02954	-0.556689	-0.24372	-0.437227	-0.197443	-0.710243	-0.00528922	-0.827288	-0.150136	0.199482	-1.27722
PTOS_002700	5-methyltetrahydrofolate--homocysteine methyltransferase	0.223129	-0.0584243	-0.152182	-0.0351589	-0.247177	-0.404661	-0.395543	-0.183138	-0.228334	-0.44796	-0.306152	-0.0601732	-0.233604	-0.222551	-0.50425	-0.335638	-0.125461	-0.14097	-0.313745	-0.462849	0.0215	0.0825483	-0.0299914	-0.22051	-0.254251	-0.104928	-0.111814	-0.0763641	-0.978484	-0.15128	-0.364052	-0.17554	0.0120016	-0.332285	-0.700665	-0.609495	-0.0345734	-0.198043	-0.434816	-0.577186	0.0578103	0.154398	-0.151952	-0.116259	-0.160811	-0.430742	-0.58156	-0.359007	-0.47121	-0.451032	-0.495788	-0.713886	-0.712432	-1.94719	-0.8422
PTOS_002701	outer membrane beta-barrel protein	-0.199708	-0.131115	0.101281	0.191052	-0.596937	-0.347856	-0.225897	-0.380985	-0.354563	-0.11287	-0.720193	-0.787764	-0.333376	-0.701969	-0.679418	-0.63239	0.00633804	0.00310496	-0.232085	-0.357373	0.134345	-0.0818286	0.0635512	-0.140921	-0.596163	-0.243933	-0.452456	-0.417014	0.14922	0.213369	-0.431173	0.139657	-0.500852	-0.285504	-0.368245	-1.06472	-0.331494	-0.560485	-0.203397	-0.12938	-0.579533	0.330587	0.280314	-0.406023	0.128376	0.169261	-0.0285741	-0.251911	-0.421751	-0.833487	-0.20158	-0.0161472	-0.283277	-0.554084	0.0105415
PTOS_002702	outer membrane beta-barrel protein	0.270261	0.041744	-0.23831	-0.103347	-0.0136229	0.108198	0.0201749	0.29178	0.293181	-0.0189571	0.124629	0.313085	0.228609	0.133268	-0.117601	0.203595	-0.0110586	0.230167	-0.0120461	-0.00531938	0.286562	0.249794	-0.272136	-0.401884	0.037411	0.0998777	-0.198681	-0.000116541	-0.0287045	0.197229	0.145498	-0.353773	0.140048	-0.0188023	0.14509	-0.00365073	-0.306802	0.137604	0.114615	-0.0525334	-0.438735	-0.111824	0.241415	0.223992	0.00989481	0.0243125	0.0392454	-0.0275093	0.265788	0.142034	-0.185384	-0.234707	-0.0793511	-0.130533	0.427608
PTOS_002703	outer membrane beta-barrel protein	-0.531839	0.122005	0.273857	-0.00806967	-0.24997	-0.571593	-0.149404	-0.299295	-0.107682	-0.0744119	-0.091843	0.00336417	-0.186425	-0.476254	0.0370298	-0.191621	-0.148395	-0.396171	-0.178389	-0.0137021	-0.033686	0.129333	0.00622906	-0.19007	-0.101953	-0.14255	-0.131128	-0.0571557	-0.154175	-0.0046303	-0.229654	-0.217132	-0.0145634	-0.189835	-0.169269	0.210119	-0.0979038	0.029379	-0.383819	-0.191022	0.245128	-0.23699	-0.141801	0.317183	-0.0942669	0.132853	0.0554475	-0.139977	-0.260408	0.141581	0.229393	-0.0816227	-0.025811	-0.0617934	-0.000802555
PTOS_002704	fibronectin type III domain-containing protein	-0.0851098	0.201513	0.0972416	-0.234386	-0.163409	-0.327901	-0.3813	-0.0835111	-0.262638	-0.193775	-0.116814	-0.00334871	-0.22325	-0.00213335	-0.00704541	-0.0222639	-0.108836	-0.180629	-0.0893824	-0.179179	0.126625	-0.207195	0.125686	-0.0272944	0.14578	-0.171449	-0.0106291	0.148186	0.206773	-0.0805729	-0.0292576	-0.0858238	0.0684773	0.0952864	0.293867	0.0798451	0.365288	-0.156177	0.0878958	0.108569	-0.0435912	0.133681	0.0422917	-0.139836	0.209056	0.29161	-0.0284595	0.34226	0.425513	0.0532758	-0.169394	0.188593	-0.212275	-0.129955	0.125098
PTOS_002705	hypothetical protein	-0.125522	0.328828	0.0747068	-0.427358	0.392492	0.552967	0.264827	0.614788	-0.0309295	0.331084	0.318403	0.367658	0.0953603	0.138983	0.0867881	0.138289	-0.547234	0.211162	0.259706	0.203096	0.0992771	-0.00683953	0.0930932	-0.338982	0.38655	0.79478	0.088287	0.406683	0.298959	1.18222	0.106988	0.20311	0.615413	0.342507	0.197195	0.483649	0.177975	0.55134	0.352927	0.376315	-0.180222	-0.0318002	0.0691666	0.0990585	-0.967613	-0.121981	-0.37898	-0.174873	-0.0607759	-0.605112	-0.323754	-0.438176	0.256642	-0.392406	-0.579718
PTOS_002706	YdeI/OmpD-associated family protein	0.115039	-0.128235	0.391406	-0.516726	-0.469395	-1.36455	-0.369699	-0.272191	-0.142269	-0.523294	-0.0256512	0.378155	-0.386997	-0.0900394	-0.339495	-0.472166	-0.402674	-0.323983	-0.0838285	-0.28227	0.147016	0.262648	-0.197545	-0.347288	-0.514249	-0.111333	-0.0667407	-0.109903	-0.414926	-0.720935	-0.584902	-0.180626	-0.326327	-0.002861	-0.292771	0.487424	-0.273514	-0.317359	-0.33372	-0.445847	0.239018	0.131776	-0.0192318	-0.451076	0.379983	-0.128664	0.235721	0.116231	-0.533332	0.409476	-0.0416448	-0.0318069	0.561185	-0.173218	-1.39485
PTOS_002707	sigma-70 family RNA polymerase sigma factor	-0.0653038	-0.186709	0.287227	-0.129358	0.00263382	0.0556227	0.212014	-0.366006	-0.563965	-0.56703	-0.257318	-0.308326	-0.0152046	-0.0842366	-0.151758	-0.191501	-0.278874	-0.569748	-0.0772957	-0.180838	-0.0513122	0.124437	-0.110878	-0.0605942	-0.0213901	0.0697499	0.151944	-0.145816	-0.00708214	0.136741	-0.0795136	-0.0166157	0.0145261	-0.0863459	0.107987	0.52289	0.281831	-0.0623421	0.0945154	0.254282	-0.411365	0.0366035	-0.00928148	0.338623	-0.168966	0.0245882	0.0730972	-0.0583049	-0.00777017	0.19152	-0.365357	-0.489422	-0.465325	0.502055	-0.243178
PTOS_002708	hypothetical protein	0.195512	0.0058808	0.595155	-1.1276	-2.54706	-5.165	-2.93467	-5.01124	-3.00413	-4.97367	-5.0367	-4.99825	-2.87852	-3.41684	-2.50865	-2.48015	-1.94243	-1.46925	-1.22056	-4.83589	0.269557	-1.17345	0.634991	-0.0126137	-3.61605	-2.50436	-2.61736	-1.95743	-3.32495	-2.9984	-3.21932	-1.4523	-0.556544	-1.86198	-1.06085	-2.21533	-1.778	-0.925875	-2.45255	-2.68309	NA	NA	NA	NA	NA	NA	NA	NA	NA	NA	NA	NA	NA	NA	NA
PTOS_002709	metallophosphoesterase	-0.00858453	0.0906933	-0.140535	0.0183459	-0.0146236	-0.0799379	-0.220682	-0.020485	0.0324637	0.00308359	-0.290388	-0.253683	0.17973	-0.131209	-0.245315	0.0204262	-0.0586163	0.359466	-0.345303	0.13393	0.545279	0.00793659	-0.339158	-0.443963	0.0294215	-0.0101347	0.0419948	-0.382882	0.296505	0.667486	0.0598402	0.531734	0.283404	0.361692	-0.255933	-0.211926	0.0361809	0.0556629	0.124251	0.265591	0.786515	-0.467369	-0.118223	-0.156896	-0.35127	0.0874746	0.437237	0.458574	0.342929	0.30829	0.292815	0.430306	0.480281	0.266047	0.173336
PTOS_002710	ABC transporter ATP-binding protein/permease	-0.0639626	0.0197216	-0.222603	0.440064	0.225763	-0.0273497	0.421122	0.0568697	0.414065	-0.0129559	0.317759	0.233233	0.327279	-0.0652971	-0.258225	0.0134112	0.162841	-0.162677	0.0668101	-0.01853	-0.0212335	0.0230052	-0.305213	0.258474	0.0238676	-0.143317	-0.185855	-0.21182	0.388768	-0.590506	0.229882	0.325313	-0.101315	-0.228778	-0.121422	-0.363492	0.0476654	-0.625313	-0.113309	-0.0314163	0.373536	-0.0488373	-0.156266	-0.170204	0.110782	0.0591901	-0.151456	0.0681172	0.590468	-0.205824	0.38977	0.355203	0.439255	-0.329207	0.0139129
PTOS_002711	ABC transporter ATP-binding protein/permease	-0.142051	-0.0654641	0.15065	0.0292438	0.0790758	-0.35768	0.034397	0.261362	-0.219718	-0.376856	-0.412205	-0.10316	0.0234824	-0.083469	-0.0375622	0.0524894	-0.259795	-0.218133	-0.410467	-0.08149	-0.0353131	0.00460038	0.339496	-0.509107	0.0266154	-0.150997	0.247717	-0.346772	-0.353203	-0.264576	-0.00640052	-0.0127992	0.0926928	-0.090497	-0.0623246	0.00128344	-0.00248776	0.0413828	0.00565139	7.46e-05	-0.00209175	-0.0508199	0.0448425	0.0326004	-0.13198	-0.0847628	-0.262048	-0.218959	0.243507	-0.0178051	-0.0565694	0.138321	0.235627	0.207967	0.225677
PTOS_002712	hypothetical protein	NA	NA	NA	NA	NA	NA	NA	NA	NA	NA	NA	NA	NA	NA	NA	NA	NA	NA	NA	NA	NA	NA	NA	NA	NA	NA	NA	NA	NA	NA	NA	NA	NA	NA	NA	NA	NA	NA	NA	NA	NA	NA	NA	NA	NA	NA	NA	NA	NA	NA	NA	NA	NA	NA	NA
PTOS_002713	AAA family ATPase	-0.428703	0.2277	0.108002	0.0421981	0.310566	-0.0870304	0.164742	0.470659	0.0315073	0.565462	0.244821	-0.117811	0.0581717	-5.21e-05	-0.187608	-0.0747382	0.0856954	-0.151752	0.326302	-0.0296043	-0.312143	0.429342	-0.365182	0.193283	0.114677	0.279977	0.10813	0.188664	-0.110393	0.121392	0.539879	0.390335	-0.037262	-0.464863	-0.181823	-0.342651	-0.166457	-0.0398533	-0.000497542	-0.160787	0.332597	-0.104056	0.0314065	-0.238697	0.33372	0.316233	0.142005	0.454066	0.68948	0.556597	0.541474	0.413563	0.506545	0.10131	0.992271
PTOS_002714	exonuclease SbcCD subunit D C-terminal domain-containing protein	0.179329	-0.519355	0.0413206	0.23212	0.228779	0.487732	0.618239	0.342806	0.382239	0.679473	0.455623	0.952004	0.338982	-0.00819161	0.222749	0.227653	0.08324	0.0330593	0.443216	0.0743758	0.174252	0.28069	-0.278311	-0.404212	0.785489	0.573808	0.469671	0.781161	0.670407	0.484619	0.640705	0.524618	0.0531932	0.143531	0.386074	0.282721	0.226483	0.179315	0.188609	0.150663	0.298371	0.0166785	0.147433	-0.530129	0.564345	0.435042	0.607608	0.226273	0.561534	0.687502	0.343704	0.739013	0.361723	0.059001	0.597121
PTOS_002715	1-acyl-sn-glycerol-3-phosphate acyltransferase	0.581319	-0.806814	0.18596	0.0841421	1.9815	1.78308	1.73314	1.28493	2.007	2.11945	2.22096	1.89598	0.701048	0.902814	0.84096	-0.16936	1.14038	0.691018	0.836034	0.6349	-0.218884	0.775858	-0.747564	-0.155982	0.574654	0.175345	0.158551	-0.0786537	0.946854	1.41666	0.243607	0.619654	0.325692	0.784427	0.903451	-0.447865	0.145736	-0.474708	0.8127	0.765789	NA	NA	NA	NA	NA	NA	NA	NA	NA	NA	NA	NA	NA	NA	NA
PTOS_002716	efflux RND transporter permease subunit	-0.125432	0.18689	0.0044177	-0.0565133	0.304613	0.374485	0.355491	0.293579	0.303219	0.379481	0.259154	0.410673	0.122138	0.135529	0.174581	0.112201	-0.0272314	0.135321	0.13045	0.0874157	-0.0877808	-0.0565143	0.00633634	0.106231	0.246264	0.195726	0.125083	0.188139	0.235335	0.14381	0.130455	0.20863	0.0693058	0.0161363	0.0689243	0.0189433	0.157304	0.0843333	0.203568	0.184496	-0.0816538	0.0239238	0.00363522	0.0733898	0.205514	0.157037	0.0768747	0.0236246	0.0965208	0.222773	0.089458	0.0345205	0.0703433	0.199962	0.295281
PTOS_002717	TolC family protein	0.188498	-0.256631	0.147941	-0.0536009	-0.536447	-0.45916	-0.631785	-0.432586	-0.262708	-0.603566	-0.31379	-0.38644	-0.101334	-0.152432	-0.141031	-0.08829	-0.203966	-0.313185	-0.159148	-0.456307	0.000344075	-0.0496131	0.135123	-0.216146	-0.626231	-0.0884182	-0.167512	-0.272977	-0.528802	0.0229799	-0.265253	-0.157915	0.120515	-0.102763	-0.0660998	-0.25432	-0.352329	-0.158111	-0.110786	-0.0561066	0.112861	0.0847974	-0.0608654	-0.0927752	-0.0932232	-0.277508	-0.300006	-0.0269892	-0.0770277	-0.0529971	-0.154607	-0.0904931	-0.288999	-0.118149	-0.267046
PTOS_002718	efflux RND transporter permease subunit	-0.0372025	-0.034007	-0.0449276	0.190594	-0.22741	-0.295384	0.173227	-0.0563391	-0.0889239	-0.0855534	-0.15238	-0.0540807	-0.0355889	-0.0972848	-0.0689657	-0.305065	-0.0972776	-0.0457755	-0.0799986	-0.126848	-0.177821	0.121134	-0.0490953	0.0826748	-0.0377278	-0.0659803	-0.0583945	-0.0786255	0.00884988	0.0887117	-0.196535	-0.0588756	-0.0947246	-0.202779	-0.196636	-0.480431	-0.149265	-0.00600394	-0.00304213	-0.0797943	-0.0617886	0.0627637	0.0085494	0.0697054	0.0764251	-0.0202167	0.131498	0.0236358	0.0639114	-0.078813	0.044906	0.165615	-0.0919842	-0.219417	-0.173869
PTOS_002719	efflux RND transporter periplasmic adaptor subunit	0.331803	-0.148828	0.0207195	-0.309013	0.115538	0.193849	0.246884	0.14825	0.345297	0.401752	0.333872	-0.0576449	0.446499	0.417497	0.165339	0.184906	0.194952	0.205672	0.469712	0.071601	0.133827	-0.01454	-0.0419251	-0.254374	-0.271842	-0.238741	-0.149529	0.141078	0.260054	0.249847	0.0868351	-0.293577	0.319988	-0.115625	0.151354	0.0845882	0.121401	0.0492218	0.0876964	0.124129	-0.427352	0.32962	-0.483233	0.346358	0.083754	-0.642851	-0.0125421	-0.440197	-0.046547	-0.34673	-0.236949	-0.121117	-0.333092	-1.00548	-0.105694
PTOS_002720	O-antigen ligase family protein	0.0228179	-0.00444809	-0.0273832	-0.014805	-0.252679	-0.199282	-0.117797	-0.288479	-0.343745	-0.188581	-0.0760555	-0.413629	0.051771	-0.230869	0.175737	-0.258573	0.175786	-0.0778833	-0.11465	-0.075003	0.0671074	-0.020545	-0.0363581	-0.17587	-0.236193	-0.0749508	-0.326276	-0.352465	-0.380323	-0.274055	-0.286404	0.0117306	-0.0284991	-0.158075	-0.243808	-0.532421	-0.00914247	-0.00974703	0.0295992	-0.120081	-0.366037	0.158382	0.167819	-0.104133	-0.141788	-0.474642	-0.00939115	-0.0559167	-0.163757	-0.613206	-0.463004	-0.128316	-0.464349	-0.356756	0.0261482
PTOS_002721	lepB signal peptidase I	-0.332145	-0.128496	0.2221	0.125787	0.180314	-0.117923	-0.313188	-0.153889	-0.160559	-0.0787865	-0.0967873	0.0712848	-0.208075	0.284733	0.111452	-0.0606336	0.147511	-0.203027	-0.226667	0.717991	0.173278	0.129621	0.0439032	-0.672584	0.622475	-0.185638	0.322286	-0.0512662	-0.0313582	-0.158803	-0.40544	0.410156	0.511618	0.271316	0.426879	0.772011	0.588782	-0.185662	0.0916347	0.202526	-0.258403	-0.121849	0.325681	-0.00636261	0.21657	-0.422124	0.399212	-0.256472	0.0171249	-0.0238396	-0.280294	-0.3969	-0.822568	-0.132385	-0.105175
PTOS_002722	TolB-like 6-bladed beta-propeller domain-containing protein	-0.459533	0.00191146	0.334556	0.0192458	-0.162939	-0.218198	-0.336339	-0.0687187	-0.220151	0.100398	0.0787867	-0.262596	-0.177273	-0.137699	0.0136787	-0.124836	0.0929157	0.0679649	-0.0141696	-0.223235	-0.103123	0.0780866	-0.115893	0.00175611	0.0126397	-0.308702	0.0633546	0.0101676	-0.384549	-0.148485	0.0687624	0.031032	0.115328	-0.0202505	0.138965	-0.10425	0.00657411	0.093567	0.149853	-0.0639497	0.112187	0.00396425	-0.173379	0.0310254	0.448806	0.46056	0.194875	0.546535	0.546449	0.0832737	0.186924	0.302082	0.316514	0.521547	0.385439
PTOS_002723	hypothetical protein	-0.0759501	0.408023	-0.344999	0.0749529	0.1717	0.253475	0.349039	0.553996	0.463842	0.228156	0.342807	0.368462	-0.042055	0.170559	0.162804	0.110209	-0.141789	-0.0830593	0.0720536	0.193873	-0.0135658	0.00288848	-0.230243	0.198429	0.398348	0.239169	0.211155	0.165182	0.051195	0.473326	-0.226751	0.366753	0.385001	-0.0277381	0.0348278	-0.135579	0.0744744	-0.20231	-0.012488	0.0186174	-0.0890907	-0.144285	0.214112	0.209678	0.363053	0.252801	0.305759	0.0738805	0.324168	0.405715	0.514921	0.399458	0.30747	0.761123	0.45039
PTOS_002724	TolB-like 6-bladed beta-propeller domain-containing protein	0.0610256	-0.0413333	-0.213885	0.348051	-0.157101	0.00175967	-0.542174	-0.338266	-0.0841445	-0.122999	-0.183269	0.0704063	0.211786	0.20485	-0.0840794	0.0445653	0.0326939	0.26095	-0.15506	-0.306001	-0.0533568	0.278392	-0.22337	-0.0956348	0.107268	-0.137497	-0.270859	-0.212373	-0.0897917	-0.480492	-0.0925247	-0.027975	-0.253423	-0.120964	-0.130975	0.10782	0.222863	-0.141845	0.0871	-0.109881	-0.474734	0.319084	-0.0487593	0.0387486	0.114014	0.101113	0.315574	0.196701	0.026347	-0.076981	-0.64534	0.347966	0.193401	0.0429737	0.0291858
PTOS_002725	transglutaminase domain-containing protein	-0.165437	0.233847	0.0569814	-0.143047	0.105076	0.231958	0.250396	0.199956	0.296518	0.372712	0.21715	0.443904	0.390652	0.20079	0.251577	0.182656	0.352334	0.250216	0.294577	0.133939	-0.0251316	0.0528219	-0.0990362	-0.0170364	-0.108496	0.21887	0.0457101	0.130327	0.122306	0.336314	-0.213946	-0.0969107	0.171462	-0.031061	0.125404	-0.0662789	0.307286	-0.0131671	0.00913961	-0.00240316	0.110948	-0.121819	0.0397093	0.00939996	-0.0550881	-0.0512774	-0.0693731	-0.0846923	-0.0956067	0.0702354	-0.0821529	0.00442771	-0.312716	-0.0741283	0.356625
PTOS_002726	transglutaminase-like domain-containing protein	0.059204	0.0558683	0.211796	-0.312422	-0.0332818	0.030303	0.00560048	-0.0785076	0.105114	0.150286	-0.0350196	0.109194	-0.0313479	-0.127296	-0.0320018	-0.0362707	0.0485648	0.104219	0.120685	-0.0780863	-0.0388756	-0.107837	-0.0204462	0.0997047	0.195841	0.0731443	-0.0282938	0.246709	0.103285	0.33007	-0.103708	-0.0868238	0.208075	-0.185129	-0.08471	0.0716506	-0.116821	0.145632	0.0832092	-0.0982643	0.210194	-0.213261	0.143045	-0.0200675	-0.0186088	0.115246	-0.123243	0.0217402	0.402344	-0.00554005	0.0592252	-0.105378	0.0692634	0.286682	-0.0142637
PTOS_002727	DUF1573 domain-containing protein	0.147956	-0.451942	0.25957	0.167418	1.02284	1.06206	1.26386	0.986546	0.884021	1.14333	1.17909	1.37692	0.678924	0.688937	0.717124	0.211771	0.224122	0.0404998	-0.321313	0.847573	0.524644	-0.0935802	-0.267015	-0.116935	0.248091	0.947515	0.695696	0.566751	0.716928	0.862032	0.624499	0.54754	0.636684	0.547902	0.507136	-0.222609	0.354369	0.26088	0.575519	0.228201	-0.229879	0.540037	-0.797057	0.192953	1.64681	1.17053	1.03016	1.72519	1.22474	1.35174	1.28417	1.26777	1.666	2.30686	2.31195
PTOS_002728	DUF1573 domain-containing protein	NA	NA	NA	NA	NA	NA	NA	NA	NA	NA	NA	NA	NA	NA	NA	NA	NA	NA	NA	NA	NA	NA	NA	NA	NA	NA	NA	NA	NA	NA	NA	NA	NA	NA	NA	NA	NA	NA	NA	NA	NA	NA	NA	NA	NA	NA	NA	NA	NA	NA	NA	NA	NA	NA	NA
PTOS_002729	hypothetical protein	0.0965119	-0.0370012	-0.184135	0.198448	0.74492	0.40209	0.453324	0.2091	0.474236	0.641435	0.534087	0.518874	0.462777	0.487403	0.317976	0.255967	0.368282	0.282301	0.222657	0.115401	0.0476266	0.0500632	-0.178041	-0.0204302	0.574047	0.395289	0.187442	0.438341	0.508685	0.59733	0.482313	0.636647	0.270897	0.306158	0.19232	0.298517	0.29617	0.141221	0.39471	0.245858	0.0776841	0.063822	-0.0519096	-0.0531375	0.786574	0.541875	0.305452	0.522679	0.417813	0.61353	0.566999	0.476673	0.920674	1.0112	1.39416
PTOS_002730	NVEALA domain-containing protein	-0.238062	0.355203	-0.42997	0.272171	0.940493	0.770535	0.692266	0.68573	1.60656	1.48993	1.40532	1.02395	-0.469048	0.159882	0.478875	0.757664	0.256538	0.604523	0.780718	0.372595	-0.61776	0.376874	0.114593	-0.0598172	1.37457	1.09131	1.17846	0.916643	1.31136	1.10328	1.24951	1.00347	0.300634	0.607704	0.666056	0.767951	0.952913	0.838942	0.60772	0.146076	0.296948	0.265297	-0.225598	-0.423343	1.84191	1.22801	1.18878	1.96964	2.04855	1.93043	2.19424	1.99573	3.44415	4.09103	4.00142
PTOS_002731	TolB-like 6-bladed beta-propeller domain-containing protein	0.270682	-0.119317	0.0101346	-0.159837	0.357627	0.227557	0.140641	0.312107	0.432828	0.104178	0.332866	0.359416	0.262955	-0.167958	0.0253094	0.115725	0.068831	0.107726	0.00953281	0.301168	0.346411	-0.0234086	-0.235143	-0.293314	0.389942	0.111169	0.14744	0.209932	-0.0742678	0.231064	0.181475	-0.100942	0.219381	0.0644562	0.270138	0.277861	0.333046	-0.0333185	-0.254883	0.138884	0.00224657	-0.250997	0.252659	0.0189099	0.0909209	0.449644	0.221417	0.241733	0.175586	0.554538	0.0495689	0.215524	0.595866	0.767638	0.905828
PTOS_002732	NVEALA domain-containing protein	0.333907	0.370008	-1.00827	0.0562236	1.3549	0.330668	0.292175	1.17308	0.74977	0.264154	0.0587923	1.3991	0.710228	0.36537	-0.126693	0.711352	0.124344	0.567825	-0.27406	-0.00246338	0.42403	-0.0472427	-0.399203	0.0282659	-1.03901	0.27916	0.444929	-0.168099	-0.0196374	-0.158041	0.209001	0.0132406	0.114017	-0.14919	0.668931	-0.123812	0.0752351	0.0488006	0.407466	0.236614	0.730524	-0.359797	0.036192	-0.131688	1.23429	0.804825	0.899343	1.04958	0.935215	0.66259	1.00113	0.74026	1.57534	2.23642	2.25268
PTOS_002733	helix-turn-helix domain-containing protein	-0.0257167	-0.0203211	0.116003	-0.164282	0.52745	0.495483	0.699686	0.375814	0.385357	0.169807	0.180729	0.451546	0.267311	0.0448996	0.0868539	0.26101	0.126721	0.37366	0.158361	0.241918	-0.364921	0.038035	0.252696	-0.0607589	0.175653	0.400542	-0.268439	-0.0264192	-0.250497	-0.227262	0.0757318	0.120498	-0.235177	-0.0346441	-0.0171972	-0.158329	0.0901044	-0.178041	-0.150904	-0.116314	-0.047753	0.151411	-0.153377	0.0417071	0.0708325	0.116842	-0.0591612	0.264467	0.134594	0.462126	-0.033292	0.33864	-0.0215624	0.248302	0.825717
PTOS_002734	DUF3244 domain-containing protein	0.04956	0.520182	-0.766813	0.00521861	-0.126668	0.236273	0.327875	0.0529498	0.488454	0.434937	0.465465	0.408802	0.32333	0.272669	-0.0840876	0.193115	-0.10461	-0.138209	-0.123107	0.217208	0.14081	-0.804852	0.275265	0.191787	0.409506	0.213934	0.0860395	-0.0418812	-0.214716	0.00152776	0.562979	0.387006	-0.686586	-0.406293	0.0121739	-0.277903	0.064489	0.320722	-0.21031	0.0143541	-1.70798	0.592733	0.0173135	0.317034	0.303272	0.190293	0.218928	-0.0776755	0.0835707	-0.224011	0.58459	-0.884899	0.326471	0.589055	0.672752
PTOS_002735	tetratricopeptide repeat protein	-0.11304	0.253255	-0.0762133	-0.151671	0.0923001	0.157398	0.202346	0.148628	0.203609	0.164185	0.048403	0.307547	0.227672	0.274116	0.236105	0.177083	-0.082182	0.148601	0.0604591	0.0114347	-0.0963484	0.0198205	-0.0278944	-0.00910308	-0.117413	0.138023	-0.0227808	-0.0268612	0.0340501	-0.118856	0.0241196	0.0399111	-0.0523213	-0.191787	-0.103015	-0.0436025	-0.0612863	-0.061408	-0.168982	-0.236859	-0.0105637	0.230266	-0.173314	-0.070022	0.153372	0.404269	0.451413	0.154067	0.0179212	0.547846	0.290071	0.559127	0.317589	0.614912	0.544996
PTOS_002736	DUF4369 domain-containing protein	-0.250843	-0.048996	0.241312	0.0796515	-0.944662	-0.402822	-0.501082	-0.627463	-0.780672	-0.670413	-0.406281	-0.226532	-0.223858	-0.263646	-0.163879	-0.048865	-0.267417	0.212323	-0.526372	0.192385	0.0106919	-0.121489	-0.234905	0.257753	0.108432	0.233049	-0.0932226	-0.393752	-0.155622	-0.508315	-0.21493	-0.286457	-0.129045	0.201688	0.00386343	0.656653	0.21815	-0.0419479	0.135935	0.219126	-0.269446	0.107628	0.117262	-0.00243895	0.258347	0.149145	0.374403	-0.0121262	0.588462	0.262232	0.180257	0.0655966	0.749028	0.141257	0.245327
PTOS_002737	anaerobic sulfatase-maturation protein	0.223714	-0.0517753	-0.0836373	-0.143715	-0.316295	-0.180946	-0.188775	-0.138696	-0.230186	-0.339134	-0.155677	-0.105086	-0.0403714	0.161155	-0.137768	-0.00975899	0.0629523	0.0843606	0.22975	-0.465847	0.127045	0.0424523	0.0427719	-0.371835	-0.634287	0.00246429	-0.0150545	-0.129387	-0.276107	-0.320005	-0.0786346	-0.685647	-0.452591	-0.0820643	0.192929	0.0788924	-0.112408	0.236312	-0.0713193	-0.224651	0.125206	-0.356274	0.123335	0.424496	-0.0494553	0.0455125	-0.24561	0.105702	0.383302	0.0425951	0.00567467	-0.0760737	-0.351646	0.0251994	-0.0961781
PTOS_002738	S46 family peptidase	-0.00312468	-0.00574773	-0.0907475	0.0684757	-0.0603616	-0.156641	-0.108825	-0.0551633	-0.124402	-0.192025	-0.402524	-0.0149072	0.0988325	0.00109857	0.00590981	0.190753	-0.0686142	-0.00522768	0.0587647	-0.02463	-0.213149	0.0531477	-0.0577599	0.0593712	-0.181826	-0.226796	-0.301951	-0.237322	-0.390371	-0.134752	-0.0689206	-0.183596	0.00242227	-0.199862	-0.163016	-0.0760425	-0.0647884	-0.188308	-0.0376063	-0.182923	0.0799193	0.0470784	-0.0198815	-0.118543	0.374438	0.00448901	0.0285546	0.331265	0.405459	0.410706	0.206573	0.22544	0.339729	0.433844	0.253634
PTOS_002739	S46 family peptidase	0.00899205	-0.106324	0.0738755	-0.00876233	0.0643057	-0.246539	-0.00441851	-0.0948742	-0.00926592	-0.171575	-0.117317	0.134786	0.179986	-0.26327	-0.114012	-0.132018	0.0134146	0.0933361	0.13002	0.0299088	0.0635766	-0.0671679	-0.0410584	-0.00290108	0.134922	-0.153399	-0.258377	-0.0617615	-0.414588	-0.181329	-0.164867	-0.071697	-0.133197	-0.171118	-0.00331446	-0.125615	-0.231813	-0.116734	-0.0875411	-0.166285	0.230228	-0.149846	-0.0424794	-0.0399995	-0.0452005	-0.151282	-0.223693	-0.0245859	0.0102923	0.2666	0.0150521	-0.000671234	0.0743612	0.173911	0.207077
PTOS_002740	hypothetical protein	-0.290656	-0.0494766	-0.400716	0.652213	-0.249427	0.0418701	-0.343826	0.151484	0.324393	-0.426148	0.147283	-0.0457614	-0.356406	-0.160514	-0.460926	0.0838713	-0.621033	0.0497896	0.0479839	-0.377738	-0.233583	-0.412035	0.226127	0.238562	-0.332755	-0.197265	-0.27958	-0.75549	-0.676337	-0.364213	-0.0360526	-1.28242	-0.516304	-0.447024	-0.567361	-0.483576	0.140036	-0.31948	0.119394	-0.32915	0.650568	-0.347225	0.276247	-0.451221	0.632074	0.235524	-0.1285	-0.0918135	0.499714	-0.629687	-0.219756	0.23225	-0.86177	0.535703	0.469174
PTOS_002741	glycosyltransferase	0.315947	0.076765	0.0575809	-0.509604	-1.10515	-0.630514	-0.231371	-0.678427	-0.708111	-1.02315	-0.35776	-0.355068	-0.105324	0.190427	0.111481	0.0428606	-0.0476801	0.371582	-0.343353	0.155709	-0.020603	0.107748	0.0504529	-0.328869	-0.743072	-0.432556	-0.668024	-0.158815	-0.907192	-0.53009	-0.773661	-0.202164	-0.0642975	-0.00364933	0.048884	-0.0478877	0.0361546	-0.107859	-0.213419	-0.0502141	-0.282871	0.0477474	-0.105456	0.255175	0.605827	-0.235668	-0.0267244	0.166248	0.43005	0.1873	0.247343	0.165342	-0.0590933	-0.0772068	-0.135879
PTOS_002742	UDP-2,3-diacylglucosamine diphosphatase	0.262521	-0.0450699	-0.698644	0.392811	0.271102	0.283936	0.205447	0.342201	0.18534	0.399136	0.16329	0.184895	-0.0399974	-0.0349698	-0.176787	-0.0535825	-0.191459	0.159402	0.124115	0.0102943	0.140895	-0.312026	0.0384145	0.0470268	0.112118	0.276827	-0.169674	0.0180148	-0.400536	0.147504	0.21665	0.392667	0.159215	0.0583186	0.230244	0.393838	-0.0176158	0.2472	-0.00654944	0.130529	-0.619873	-0.0930881	0.221272	0.274471	0.239265	0.0634596	-0.128056	0.0933999	0.0964476	0.326384	0.130774	-0.136541	-0.307694	-0.956232	-0.609944
PTOS_002743	trxA thioredoxin	NA	NA	NA	NA	NA	NA	NA	NA	NA	NA	NA	NA	NA	NA	NA	NA	NA	NA	NA	NA	NA	NA	NA	NA	NA	NA	NA	NA	NA	NA	NA	NA	NA	NA	NA	NA	NA	NA	NA	NA	NA	NA	NA	NA	NA	NA	NA	NA	NA	NA	NA	NA	NA	NA	NA
PTOS_002744	thioredoxin domain-containing protein	0.172197	-0.168179	-0.0217551	-0.103421	-0.0760652	0.172602	-0.0191921	0.00673831	-0.546909	-0.504328	-0.898031	-0.438914	-0.0871607	-0.193902	-0.0905467	-0.0575524	-0.212552	-0.0720115	-0.0940178	-0.103682	-0.134439	0.279865	-0.278337	-0.0609206	-0.252043	-0.209198	-0.295747	-0.235399	-0.758183	-0.550964	-0.415961	-0.545103	-0.348157	-0.165151	-0.181451	-0.408931	-0.355188	-0.403016	-0.284573	-0.652596	-0.135783	0.26082	0.0994973	-0.420055	-0.447621	0.21759	-0.0941923	-0.035162	-0.152752	0.00998119	-0.0603175	-0.242382	0.249048	0.60652	0.803047
PTOS_002745	SagB/ThcOx family dehydrogenase	-0.228211	-0.051479	0.0996372	0.133916	0.00427265	0.152069	0.154555	-0.080966	0.204357	-0.246895	0.0325406	-0.245975	-0.304466	-0.231255	-0.67135	-0.215796	-0.191662	-0.617203	-0.216883	-0.201973	-0.315136	0.102444	0.238102	-0.340381	-0.242638	0.080342	-0.178668	-0.0214787	-0.349881	-0.0185432	0.196273	0.137883	-0.355569	-0.224273	-0.296217	-0.180093	0.101356	-0.130098	-0.218388	0.0807165	-0.241844	0.0746548	-0.0701675	0.107239	-0.435032	-0.463955	-0.365721	-0.287712	-0.263847	-0.255242	-0.417818	-0.169132	0.0114452	-1.51523	-0.00028146
PTOS_002746	NADH peroxidase	-0.0651077	0.0378085	-0.242285	0.22931	-0.0359174	-0.34735	-0.0441189	-0.140516	0.511084	-0.0789005	-0.444707	-1.02841	0.234213	-0.0275754	0.116104	0.455849	0.000659084	-0.215308	-0.039721	0.308335	-0.32894	0.0792661	0.0675265	0.158883	-0.260672	-0.288122	0.161428	0.1897	-0.374213	-0.28821	-0.360055	-0.331289	0.381729	0.0322439	-0.096814	-0.253924	0.0371819	0.356731	0.688313	0.454732	-1.43079	0.0548967	0.830183	-0.213394	-0.165261	-0.506517	-0.0622988	-0.491728	-0.0151933	-0.260171	0.0180621	-0.011568	0.21263	-0.122666	-0.778755
PTOS_002747	transcriptional repressor	0.214517	0.0679218	-0.336257	0.0136414	-0.886519	-0.359514	-1.13072	-2.32024	-1.39918	-0.706895	-1.06613	-0.989435	-0.101534	0.343445	-0.146575	0.26901	-0.360076	0.237315	-0.307997	0.340157	-0.257757	0.349306	-0.709421	0.426873	-0.472682	-0.712279	-1.80702	-1.35684	-1.07743	0.476128	-0.119883	-0.772497	-0.386953	0.158224	-0.303163	0.00100025	-0.600993	-0.524337	-0.30863	-0.153276	-0.444978	0.0836284	0.594929	-0.420017	-1.31269	-1.35024	-0.543568	-0.246713	0.277592	0.0482759	-1.17165	0.273183	0.545154	-0.077537	-0.310264
PTOS_002748	DUF805 domain-containing protein	-0.42859	-0.358176	0.57867	0.0419567	-0.803975	-0.683571	-0.170183	-1.03824	-1.43718	-0.729008	-1.46862	-0.646417	-0.226208	-0.486462	0.215034	0.090183	-1.4048	-0.174743	-0.384312	-0.296414	0.431281	-0.159264	-0.296501	-0.149982	-2.10469	-0.473659	-0.141837	-0.417106	-1.32985	-0.522629	-0.648669	-1.07309	-0.639105	-0.203845	0.0967603	-0.750462	-0.906153	-0.249666	-0.181873	0.210708	0.0721724	0.532769	0.121106	-1.26511	0.228649	-0.41498	-0.108481	-0.860933	0.512173	0.00470255	-0.548557	-0.282631	0.419954	-1.43469	-0.366708
PTOS_002749	M3 family metallopeptidase	-0.28851	0.0872305	0.299335	-0.172285	0.202611	0.0103706	-0.0316232	-0.173976	0.0819342	-0.0175456	-0.281139	-0.000250156	-0.0367364	0.0283824	0.164185	-0.0524113	0.14838	0.230214	0.146452	0.0720528	-0.293433	0.200819	-0.156433	0.112945	0.119027	0.191364	0.12753	0.187943	-0.119211	-0.141797	-0.0246407	-0.158397	0.279634	-0.100518	-0.209786	0.10307	-0.0777267	0.144011	0.178897	-0.142503	-0.00190908	0.0108771	-0.021488	0.046076	-0.0206228	0.0662907	-0.101002	0.137558	0.18164	-0.0677618	-0.266752	-0.0152205	0.022623	0.00834271	0.259706
PTOS_002750	NAD(+) synthase	NA	NA	NA	NA	NA	NA	NA	NA	NA	NA	NA	NA	NA	NA	NA	NA	NA	NA	NA	NA	NA	NA	NA	NA	NA	NA	NA	NA	NA	NA	NA	NA	NA	NA	NA	NA	NA	NA	NA	NA	NA	NA	NA	NA	NA	NA	NA	NA	NA	NA	NA	NA	NA	NA	NA
PTOS_002751	hypothetical protein	0.0843272	-0.105438	0.305159	-0.401988	-0.0967675	-0.0343764	-0.0893877	-0.0711561	-0.0900193	-0.0772972	-0.342845	-0.417428	0.269877	0.265173	0.538736	0.226766	0.131152	-0.0775721	0.0547373	0.201739	-0.0962313	0.316495	0.143887	-0.711286	-0.0357829	0.141081	0.138003	0.198142	0.116853	-0.134717	-0.205159	0.360672	0.235738	0.267635	0.360037	0.397469	-0.0797602	0.447242	0.554735	-0.0032984	-0.370701	0.241824	-0.0431026	-0.022621	-0.343895	-0.350085	-0.149901	0.500985	0.38032	0.316204	0.20389	0.172109	0.333442	-0.0126272	0.294106
PTOS_002752	SusC/RagA family TonB-linked outer membrane protein	0.0646625	0.0380412	-0.0874115	0.00542067	-0.312131	-0.436419	-0.233524	-0.180279	-0.091484	-0.0713486	-0.288272	-0.248586	0.0181604	-0.137037	-0.0740182	-0.239623	-0.0980249	-0.0177015	0.055017	-0.0438769	-0.0517874	-0.168624	0.107168	0.0269533	-0.129293	0.0056749	-0.160962	0.0971021	-0.00563684	0.0645023	-0.00734203	-0.000227428	0.0855412	-0.134565	0.0206849	-0.2404	-0.149288	-0.218818	0.000692998	0.0475263	-0.0517389	-0.0154724	0.158388	-0.0984107	-0.103662	-0.185896	-0.361973	0.00684401	-0.0181372	-0.224339	-0.247814	-0.040885	-0.259229	-0.114655	-0.191464
PTOS_002753	SusD/RagB family nutrient-binding outer membrane lipoprotein	-0.144955	0.231356	-0.0227672	-0.0348859	0.211495	-0.0454006	0.000937995	0.0700388	0.176954	-0.0974872	0.0736512	0.0321862	0.195762	0.0548632	0.0799968	0.0240381	0.140798	-0.0197791	0.0613933	0.041749	-0.024041	0.00924454	0.115729	-0.160199	0.0149904	0.0339653	0.167233	0.0944849	-0.220424	0.00516662	-0.109575	0.0276769	0.185707	-0.122511	0.112708	-0.0129911	0.224829	0.135987	0.0631254	-0.0121266	0.0639163	0.0870292	0.147062	-0.324878	0.133397	-0.114663	0.0654071	0.110798	-0.00483631	0.219306	-0.0118156	0.202815	0.37571	0.132969	-0.0300993
PTOS_002754	metallophosphoesterase family protein	0.168558	0.0726685	-0.387777	0.0974395	0.0209372	0.0322865	0.0841574	0.020109	0.0159424	-0.136362	-0.227477	-0.101465	-0.373812	0.0189587	-0.0622524	0.190809	0.0945388	0.288061	0.0271125	0.267559	-0.0080684	0.158599	-0.317089	0.00991331	-0.212931	0.213963	-0.14294	0.405623	0.066314	0.180603	-0.266811	0.301182	0.0587194	0.0998353	0.0651764	0.0709771	-0.462501	0.156716	0.124269	0.0740956	0.0598904	-0.14347	0.0156356	0.145925	-0.247605	-0.0583522	-0.119029	0.00599452	0.112219	0.0503839	-0.376265	-0.183633	0.107981	0.304683	0.396141
PTOS_002755	hisB bifunctional histidinol-phosphatase/imidazoleglycerol-phosphate dehydratase HisB	0.241725	-0.431565	-0.207194	0.383369	-0.0513662	0.0110454	0.0208206	0.265395	0.111835	0.0090906	0.170735	0.301373	0.0564766	0.341358	-0.335419	-0.171633	0.131367	0.0206209	-0.140768	-0.0246433	0.203622	-0.0871891	-0.267722	0.130335	0.090179	0.345579	-0.0400263	-0.125215	-0.289638	0.164931	-0.187887	0.212913	-0.24055	-0.0599468	-0.172103	-0.467519	0.173367	-0.191266	0.441445	0.0332162	0.338382	-0.418425	0.0918092	0.143449	-0.103892	-0.280833	-0.123012	-0.19387	0.133632	0.0290776	0.115182	-0.31553	0.0419253	-0.0303424	0.128925
PTOS_002756	hisC histidinol-phosphate transaminase	0.0174148	0.484353	-0.429016	-0.0742737	0.00530875	-0.280159	0.175327	0.640279	0.464125	0.191461	0.325975	0.291392	-0.366152	-0.0170733	0.808666	-0.11199	0.114799	-0.0895819	0.121452	0.262565	0.073019	0.479443	-0.658558	-0.157516	-0.0508308	0.162714	0.230308	0.685005	0.697377	-0.0585234	0.322462	-0.351962	0.0484412	0.591761	0.124607	-0.0172684	0.0468316	0.383674	0.669932	-0.0217952	0.321836	-0.419592	0.366431	0.262892	0.219131	-0.399697	-0.12223	-0.541884	-0.905388	-0.146706	-0.492534	0.213731	-0.675007	-0.204226	-0.300761
PTOS_002757	hisD histidinol dehydrogenase	-0.247774	0.174657	-0.0113302	0.106255	0.425717	0.294994	0.149755	0.0229383	0.171363	0.420428	0.178885	0.419869	-0.00285378	0.245602	0.0624335	0.073727	0.520336	0.113909	0.00864288	0.248933	-0.150292	0.0180961	0.234816	-0.204768	0.216766	0.413977	0.404583	0.239087	0.318811	0.0327276	0.206688	0.139759	0.263509	0.152898	0.0815566	0.012548	0.325397	0.27567	0.0497531	-0.0474112	0.00771342	0.15064	-0.186018	0.0183533	0.172937	0.00792306	0.0453702	-0.076738	0.334534	0.311235	0.17973	0.0735223	0.0634482	0.457878	0.041468
PTOS_002758	hisG ATP phosphoribosyltransferase	0.132433	-0.293611	0.315456	-0.0954646	0.257462	0.280391	0.450511	0.699934	0.357545	0.370107	0.543418	0.240026	0.398988	0.233064	0.208398	-0.00628787	0.071417	-0.0546215	0.0141845	-0.109425	-0.122036	0.17318	-0.0878025	-0.0545519	0.266185	0.275872	-0.257523	0.104708	0.0848014	0.0118042	0.232576	0.00401668	0.29049	0.0144503	0.0275185	-0.263871	0.299415	-0.125977	0.119493	-0.136276	0.264471	0.0251087	-0.146597	-0.191955	0.0948412	0.233627	-0.175241	0.171359	-0.147126	0.53332	0.351827	0.0907947	0.514375	0.511639	-1.1437
PTOS_002759	PaaI family thioesterase	-0.0838833	0.0612938	0.00418584	0.0332327	-0.297856	-0.914574	-0.423607	-0.405005	-0.582881	-0.0835747	-0.222118	-0.30878	0.00187593	-0.0878486	-0.364804	-0.796755	-0.609385	-0.193241	-0.334203	-0.231446	0.159209	-0.327323	0.213228	-0.14434	0.115985	-0.184186	-0.297636	-0.419286	0.386821	-0.947769	-0.680519	-0.628055	-0.287362	-0.275263	0.210316	-0.499903	-0.199955	-0.112172	-0.245496	-0.294863	0.108872	0.122094	-0.30868	0.163837	0.26777	0.0126736	-0.434896	0.0858599	-0.016545	0.0218165	-0.320595	-0.256104	-0.370978	-0.288716	-0.064284
PTOS_002760	pirin family protein	0.565182	-0.541423	-0.831279	0.602132	-0.00772333	-0.0282928	0.296766	0.00712808	0.439228	0.300534	-0.127247	-0.185085	-1.09233	0.0504064	-0.425161	0.5895	-0.439387	0.327386	0.130926	0.202496	0.00796303	0.569633	-0.101221	-0.814311	0.108515	-0.368885	0.405654	0.150727	0.293781	-0.86825	0.538975	0.32444	0.0802958	-0.475771	-0.548813	-0.11834	-0.162629	-0.439337	-0.0106722	-0.112107	-1.21104	0.113011	0.368129	0.24963	-0.738951	-0.361972	-0.446978	-0.28173	-0.413105	-0.218839	0.531768	-0.298593	-1.3284	0.471289	-0.387086
PTOS_002761	thioredoxin family protein	-0.316411	-0.464416	0.571457	0.0736017	-4.44369	-4.51363	-4.30612	-4.38378	-4.33625	-4.35267	-4.39123	-4.38105	-3.95649	-3.69492	-4.36294	-3.88314	-4.27757	-4.21021	-4.24378	-4.24576	0.117509	-0.592715	-0.322507	0.503294	-4.17738	-4.10568	-4.22106	-4.12046	-3.2974	-3.31426	-3.59386	-3.7383	-3.84609	-4.10182	-3.68122	-3.84061	-4.03153	-4.14028	-4.00002	-4.24592	-1.55215	0.280863	-0.250172	0.456673	-3.30968	-3.20665	-3.52955	-3.47011	-3.12864	-3.4172	-3.10808	-3.43189	-3.12835	-2.76941	-2.59446
PTOS_002762	Dabb family protein	NA	NA	NA	NA	NA	NA	NA	NA	NA	NA	NA	NA	NA	NA	NA	NA	NA	NA	NA	NA	NA	NA	NA	NA	NA	NA	NA	NA	NA	NA	NA	NA	NA	NA	NA	NA	NA	NA	NA	NA	NA	NA	NA	NA	NA	NA	NA	NA	NA	NA	NA	NA	NA	NA	NA
PTOS_002763	udk uridine kinase	0.194563	0.144491	-0.0816983	-0.257265	0.0652168	-0.0836856	0.187876	-0.0625828	-0.367279	0.199336	0.557224	0.492185	0.265995	-1.56885	-0.270311	0.0152771	-0.998079	-1.72833	-0.3962	-0.46656	0.0454825	0.569569	-0.0495396	-0.678722	-0.174071	0.135092	-0.0377668	-0.0655848	-0.205193	-0.619017	-0.0254284	-0.505281	-0.353841	-0.133608	-0.567451	0.279586	-0.40666	-0.340901	-0.130605	-0.260661	0.291817	-0.352692	0.243216	-0.0410376	-0.30156	-0.975976	-1.39174	-1.01178	-1.31922	-0.594887	-0.218359	-1.22132	-1.52782	-0.744803	-0.4959
PTOS_002764	transporter substrate-binding domain-containing protein	0.0444869	0.253646	0.0214634	-0.38485	0.322688	0.412128	0.13154	0.164903	0.12999	0.140384	0.428749	0.00582424	0.349549	-0.37667	-0.2051	0.0690349	-0.275926	-0.363401	-0.458549	-0.015494	0.0699003	-0.0417848	0.0497805	-0.111323	0.0447264	0.639911	0.160267	0.191395	0.477411	0.0605479	0.29962	0.335764	0.340292	0.134593	0.173858	0.167104	-0.300948	-0.0326414	0.326799	-0.10185	0.226396	-0.18685	-0.0569671	0.183484	-0.744648	-0.742084	-0.252128	-0.915571	-0.303171	-0.236851	-0.470069	-0.379671	-0.107346	0.113873	-0.503638
PTOS_002765	sodium:solute symporter family protein	-0.0991107	0.0951623	0.0334796	-0.0327859	0.26697	0.114824	0.0715398	0.171241	0.330608	0.214859	0.224378	0.183612	0.0178639	0.0654018	0.0350603	0.203701	0.225944	0.162965	0.0638886	0.192903	0.159578	-0.198404	-0.130354	0.0734114	-0.0240557	0.227352	0.226613	0.378996	0.114779	0.281711	0.232783	0.121977	0.192514	-0.175538	0.00146698	0.354068	-0.122093	0.163952	0.241405	0.161315	-0.033804	-0.18522	0.201774	0.0673175	0.114068	0.183088	0.0370754	-0.184897	0.13788	-0.0184668	0.0156653	-0.0516689	-0.160978	-0.382807	0.125197
PTOS_002766	nitroreductase family protein	0.282029	-0.191681	0.0744206	-0.126338	0.168735	-0.0950759	0.18659	0.0702041	-0.000869855	0.0453466	-0.0899337	0.367934	0.381561	-0.034782	0.201969	-0.0338507	0.126949	-0.0490807	0.166843	-0.113969	-0.313633	-0.105848	0.370521	0.011006	0.0233894	-0.0752548	0.0453593	-0.153792	0.037293	0.430774	-0.341102	-0.101225	-0.0723132	-0.252414	0.0962907	-0.3004	-0.154542	-0.0779666	-0.105561	-0.0179996	0.226794	0.0916433	-0.138108	-0.124077	-0.0445137	-0.0270147	-0.304005	0.140694	-0.0610155	-0.147464	0.169551	0.0811317	0.112146	0.112426	0.189111
PTOS_002767	metH methionine synthase	-0.102033	-0.155464	0.155874	0.0732385	-0.275111	-0.393385	-0.223275	-0.0653452	-0.357805	-0.355145	-0.244022	-0.267857	-0.0357121	0.0689053	0.0348028	-0.0836602	-0.0187983	-0.0877333	-0.0340625	-0.100704	-0.0653097	0.0567763	0.0598669	-0.114941	-0.0767385	0.00462009	-0.0683996	-0.153314	-0.0633415	-0.432086	-0.0437144	-0.0772515	0.173516	-0.12991	-0.194358	0.147322	-0.0589868	-0.0629868	-0.0124611	0.0554127	-0.0339901	0.138705	-0.0630595	-0.0206769	-0.111078	-0.26975	0.0343979	-0.0342016	-0.146826	-0.384737	-0.365227	-0.509917	-0.670543	-0.456065	-0.873574
PTOS_002768	smpB SsrA-binding protein	NA	NA	NA	NA	NA	NA	NA	NA	NA	NA	NA	NA	NA	NA	NA	NA	NA	NA	NA	NA	NA	NA	NA	NA	NA	NA	NA	NA	NA	NA	NA	NA	NA	NA	NA	NA	NA	NA	NA	NA	NA	NA	NA	NA	NA	NA	NA	NA	NA	NA	NA	NA	NA	NA	NA
PTOS_002769	YIP1 family protein	0.354059	-0.0686752	-0.199389	-0.0777419	-0.22913	-0.405268	-0.0953325	-0.213466	-0.410863	-0.209951	0.0253282	-0.397565	0.431015	0.242859	0.244548	0.0449817	0.0598168	-0.314523	0.242214	0.53496	-0.341905	0.419167	0.134278	-0.297712	-0.0647544	-0.117688	0.25892	-0.13778	-1.25039	-0.080429	0.0315155	-0.152654	0.196005	0.159384	-0.0732965	-0.373044	-0.11919	-0.110695	0.0657696	0.204801	0.00579119	-0.088335	0.319673	-0.192996	0.6286	0.81805	0.859453	0.929023	0.977695	1.07721	1.02867	1.11526	1.24069	1.05242	0.747496
PTOS_002770	hypothetical protein	0.00894664	-0.23717	0.222289	0.00498385	-1.67999	-1.71992	-1.26651	-0.480801	-0.816348	-0.872308	-0.256013	-1.10093	-1.20344	-0.13166	0.1204	-1.62109	0.0147118	-0.235696	-1.15994	-0.991094	-0.416248	-0.105396	0.412204	0.0168301	-1.81487	-0.0379468	-0.880311	-0.565838	-1.38606	-0.202702	-2.68656	-1.20779	-0.287996	-0.245674	-0.639064	-0.615827	-0.784576	-0.359106	0.0333506	-0.166115	0.409534	-0.153987	-0.364595	0.202825	-0.339484	-1.22621	-1.36882	-1.12284	-1.01903	-0.632599	-0.545349	-1.59972	-1.17914	-0.368448	-0.636437
PTOS_002771	DMP19 family protein	0.172167	0.0995225	0.150547	-0.557269	0.575172	0.886742	-0.144394	0.64826	0.331949	-0.550045	-0.118087	0.38257	-0.471062	0.290434	-0.00741471	-0.549173	0.100851	-0.48379	-0.0999539	0.228524	0.610131	-0.216583	0.0709349	-0.680449	0.630591	0.205132	0.701161	0.608128	0.401777	0.133981	-0.1971	-0.0312537	-0.0907148	0.141031	0.0156321	0.333549	-0.862276	-0.143892	-0.0502009	0.0308737	-0.295909	0.110217	-0.14234	0.132176	0.724255	0.228177	0.282853	0.387023	0.123746	0.936977	0.666117	0.164529	0.505096	0.520107	0.0413751
PTOS_002772	TIGR03987 family protein	0.0440694	0.185379	-0.0438977	-0.203325	0.461342	0.226351	1.0211	0.236822	0.0779289	0.436551	-0.155317	0.354694	0.372361	0.0782502	-0.112153	0.0963582	0.491782	-0.142581	0.0489727	-0.317019	-0.467593	0.784203	-0.129349	-0.604187	0.877431	-0.142717	0.584856	0.059156	-0.786496	-0.809092	-0.440956	0.443064	0.260354	0.161968	-1.61302	0.364075	-0.0327348	-0.320656	0.0552012	-0.546945	-0.341982	-0.0529449	0.282821	0.0449328	0.0154629	-0.0480584	0.522186	0.765167	0.00329859	0.708112	-2.55015	-0.738311	0.714736	0.04893	0.21037
PTOS_002773	iron-sulfur cluster assembly scaffold protein	NA	NA	NA	NA	NA	NA	NA	NA	NA	NA	NA	NA	NA	NA	NA	NA	NA	NA	NA	NA	NA	NA	NA	NA	NA	NA	NA	NA	NA	NA	NA	NA	NA	NA	NA	NA	NA	NA	NA	NA	NA	NA	NA	NA	NA	NA	NA	NA	NA	NA	NA	NA	NA	NA	NA
PTOS_002774	GGGtGRT protein	-0.160909	0.0221598	0.289498	-0.061942	-0.615742	-0.703433	-1.1474	-1.11936	-2.66786	-4.18044	-3.34771	-2.62702	-0.703992	-0.352604	-0.0784497	-0.248208	-0.905139	-1.51045	-1.26826	-1.24715	0.0710624	-0.211118	0.624849	-0.825547	-1.28982	-1.26793	-1.38307	-0.863133	-1.69504	-1.02937	-1.52906	-1.19088	-0.642688	-0.101392	-0.791029	-0.00385066	-0.479781	-0.508	-1.31889	-0.811789	0.236586	-0.0279177	0.17587	-0.386131	-0.486591	-1.5422	-1.42612	-1.487	-3.70259	-1.75962	-1.86384	-3.03056	-2.09096	-0.954058	-2.46614
PTOS_002775	ketoacyl-ACP synthase III	-0.0611352	0.187729	-0.0318447	-0.172699	-2.83695	-2.80243	-2.69904	-2.92467	-3.3399	-3.73271	-4.27623	-3.35682	-0.930869	-0.894352	-1.04411	-1.00659	-1.05844	-1.01133	-1.07416	-1.06291	-0.0178342	-0.18662	-0.0315732	0.107041	-1.4283	-1.07795	-1.10726	-1.39851	-1.56578	-1.26682	-1.49555	-1.24782	-0.60109	-0.459517	-0.335506	-0.436868	-0.257194	-0.245492	-0.39841	-0.40025	-0.322228	0.340663	-0.111049	-0.0566176	-1.30976	-1.49565	-1.8769	-1.59714	-3.93113	-3.31878	-3.50532	-3.89481	-3.68864	-4.14194	-3.71798
PTOS_002776	alpha-amylase	-0.107549	0.107473	0.264351	-0.321577	-0.43052	-0.66159	-0.593278	-0.572566	-0.724402	-0.685665	-0.879719	-0.411897	-0.145569	-0.266235	-0.300962	-0.250827	-0.252546	-0.164056	-0.296124	-0.19991	0.189483	-0.246664	-0.0591947	0.0645026	-0.390971	-0.277954	-0.00983145	-0.336082	-0.303479	-0.283892	-0.446136	-0.525152	-0.162687	-0.207628	-0.0690788	-0.187377	-0.320283	0.0187286	-0.0342969	-0.401436	0.00984216	0.111499	0.120351	-0.256865	-0.375197	-0.289163	-0.272059	-0.143267	-0.598241	-0.659977	-0.506691	-0.502573	-1.0117	-0.560294	-0.815306
PTOS_002777	YihY/virulence factor BrkB family protein	0.0596868	-0.103156	-0.0508935	0.167301	-0.663409	-0.38216	-0.378946	-0.819373	-0.127953	-0.0494983	-0.626413	-0.528832	-0.318986	-0.33153	-0.226338	-0.145317	-0.230257	-0.303687	0.0266329	-0.213232	-0.00461293	0.00436343	0.0187199	-0.0355051	-0.555706	0.0812296	-0.30704	-0.115695	-0.379697	-0.119817	-0.439554	-0.00411244	0.0214031	-0.218401	-0.371555	-0.0944556	0.0225178	-0.56267	-0.313376	-0.70173	-0.102837	-0.208425	0.299434	0.0478569	0.259576	-0.560036	-0.161947	0.0638062	-0.27693	-0.304879	-0.435651	-0.382364	0.0237563	-0.959798	-0.29918
PTOS_002778	DUF202 domain-containing protein	0.0842888	-0.185437	0.0941839	-0.0176427	-0.449184	-0.182209	-0.232257	-0.298718	-0.00346811	0.256938	-0.0233729	0.14391	-0.0727191	0.253128	0.12965	-0.24192	0.243163	0.189904	0.313756	-0.174416	-0.489339	0.19621	-0.122884	0.326096	0.170526	-0.297623	-0.41809	-0.158396	-0.338743	-0.40834	-0.113823	-0.620847	-0.149798	-0.649497	-0.367429	-0.0223515	-0.0652679	-0.0368685	-0.00784288	-0.150853	-0.253648	0.270255	-0.121853	0.0550379	0.54566	0.508299	0.113305	-0.000709086	-0.677655	0.748123	0.0122175	0.344534	-0.386773	0.24997	-0.521844
PTOS_002779	4Fe-4S dicluster domain-containing protein	-0.0692447	-0.033199	0.176718	-0.101165	0.113952	-0.102397	-0.277354	-0.454332	-0.295867	-0.290313	-0.79301	0.0443687	0.222775	-0.0316911	-0.0266527	-0.136294	-0.144204	0.0298113	-0.482701	-0.0597763	-0.477641	0.130359	-0.0255133	0.285259	0.602065	0.340718	-0.12429	0.0260262	0.154806	0.13066	0.209617	-0.0647731	0.174646	-0.0341413	0.209965	0.244119	0.202332	0.0289826	0.301247	0.0986013	-0.0441624	-0.169366	0.420491	-0.0450502	-0.144801	-0.343084	-0.495785	-0.751964	-0.00663328	-0.241245	-0.361751	-0.168425	-0.412653	-0.274571	-0.382427
PTOS_002780	rho transcription termination factor Rho	NA	NA	NA	NA	NA	NA	NA	NA	NA	NA	NA	NA	NA	NA	NA	NA	NA	NA	NA	NA	NA	NA	NA	NA	NA	NA	NA	NA	NA	NA	NA	NA	NA	NA	NA	NA	NA	NA	NA	NA	NA	NA	NA	NA	NA	NA	NA	NA	NA	NA	NA	NA	NA	NA	NA
PTOS_002781	ATP-binding protein	-0.221223	0.0249224	0.276475	0.0234108	0.482676	0.00241634	0.382419	0.153317	0.00262036	0.215528	0.315115	0.130234	0.181767	0.162	-0.0374252	0.176063	0.0568741	-0.124379	0.0736701	0.305895	-0.0645676	-0.0384547	-0.0379765	0.168129	0.0679752	0.244659	-0.0227048	0.075311	0.0575959	-0.153921	0.0541354	0.337484	-0.143496	0.00994692	0.242912	-0.0241471	-0.121526	-0.123399	-0.158291	-0.0227279	-0.00756135	0.0255437	-0.0533909	0.135497	0.0135702	0.298669	0.37855	-0.291716	0.06667	0.228032	0.248597	0.380921	0.120264	0.490157	0.117629
PTOS_002782	HAMP domain-containing histidine kinase	0.0820249	0.0530715	-0.111883	-0.0896476	0.0857611	-0.0256116	0.130612	0.00956768	-0.0456214	-0.0685822	0.0541562	-0.0449101	0.171817	0.01293	-0.171888	-0.0750576	0.0364601	0.0265935	-0.10692	-0.254796	-0.143873	-0.0756402	0.0272892	0.0975387	0.0260398	0.160974	0.0799615	0.222263	0.0464755	0.235282	0.169644	-0.063726	-0.0792461	0.106867	0.0225837	0.0903575	0.343504	0.125579	0.0105893	-0.00840659	-0.336342	0.217786	0.0347591	0.0724955	-0.442076	-0.207876	-0.00201271	-0.279983	-0.116297	-0.15133	0.0133397	-0.0162165	-0.00576834	-0.220237	-0.0126676
PTOS_002783	MATE family efflux transporter	-0.00490826	-0.000200411	0.278718	-0.152494	0.0468864	0.169519	0.138224	0.0359146	0.115736	-0.0340444	0.203629	0.0490135	-0.186504	-0.126144	0.12246	0.12999	0.177506	-0.0760581	0.184031	-0.209653	-0.329725	0.225213	-0.115705	-0.0204302	-0.0146987	-0.257574	0.430977	0.130918	0.0417784	0.268519	0.35429	-0.205693	-0.299175	-0.200838	0.0183536	-0.518005	0.21079	-0.0319177	-0.0623332	-0.107102	-0.048544	-0.0242068	0.0227469	0.0925055	-0.804609	-0.582463	-0.379905	-0.5935	-0.129795	-0.125779	-0.0953624	0.0945098	-0.266563	0.192899	-0.158644
PTOS_002784	ffh signal recognition particle protein	NA	NA	NA	NA	NA	NA	NA	NA	NA	NA	NA	NA	NA	NA	NA	NA	NA	NA	NA	NA	NA	NA	NA	NA	NA	NA	NA	NA	NA	NA	NA	NA	NA	NA	NA	NA	NA	NA	NA	NA	NA	NA	NA	NA	NA	NA	NA	NA	NA	NA	NA	NA	NA	NA	NA
PTOS_002785	AhpC/TSA family protein	-0.0615498	-0.0985231	-0.0895897	0.259071	-0.597219	-0.574257	-0.900404	-0.605675	-0.403118	-1.09652	-0.882811	-0.649758	-0.299628	-0.375929	-0.399274	-0.287179	-0.351757	-0.297268	-0.222736	-0.64709	0.0367257	-0.138399	-0.0280409	-0.0204302	-0.211999	-0.338773	-0.615288	-0.126744	-0.398486	-0.120329	-0.159629	-0.28172	-0.208279	-0.262938	-0.14175	-0.15671	-0.352583	-0.44579	-0.122413	-0.527747	-0.129477	0.0275321	0.0646423	0.0369286	-0.120312	-0.181879	-0.457137	-0.39841	0.127533	-0.36988	-0.559248	-0.323038	-0.606653	-0.368215	-0.437503
PTOS_002786	folD bifunctional methylenetetrahydrofolate dehydrogenase/methenyltetrahydrofolate cyclohydrolase FolD	0.363996	0.0615741	-0.0889348	-0.271622	-1.23279	-1.33031	-0.969395	-1.09569	-1.81911	-1.80925	-1.67135	-1.83657	-0.627581	-0.860092	-0.860871	-0.333345	-1.01924	-1.39992	-0.667439	-0.895225	-0.163528	0.0625544	0.193832	-0.171223	-1.06296	-0.93255	-0.502629	-0.228335	-0.789803	-0.653179	-1.04995	-0.444179	-0.324043	-0.491865	-0.322474	0.0720123	-1.09007	0.0198994	0.0429748	-0.0426141	0.271492	0.0682173	-0.383424	0.0267792	-0.459028	-1.55347	-0.800064	-0.720605	-1.86039	-1.70314	-0.855588	-1.63649	-1.98761	-2.05651	-2.14867
PTOS_002787	redoxin domain-containing protein	-0.0110756	0.133009	-0.116342	0.0286253	0.0802539	0.0574948	0.287154	-0.0924654	-0.318975	-0.387085	-0.268185	-0.235275	-0.400083	-0.302978	0.166666	-0.0935231	-0.226864	0.0128275	-0.249379	-0.109147	-0.103635	-0.347692	0.237071	0.070892	0.185555	0.281133	0.137742	0.0635572	-0.160038	-0.0474313	-0.0525682	0.463456	-0.281768	0.169574	-0.298171	-0.0123166	-0.218416	-0.310126	0.0278473	-0.151446	0.190713	-0.0862056	0.12561	-0.162931	-0.54306	0.249024	0.325809	-0.0783436	-0.164203	0.0975848	-0.0243932	-0.287699	-0.134287	-0.487314	-0.0295686
PTOS_002788	CapA family protein	0.117574	0.128333	0.0392608	-0.194414	-1.353	-1.05495	-0.951707	-1.21654	-2.06683	-1.64188	-1.96788	-1.99618	-0.566734	-0.357588	-0.28381	-0.399406	-0.349455	-0.808351	-0.480856	-0.272174	0.0713587	0.0118546	0.0568714	-0.242034	-0.120713	-0.248095	-0.201003	-0.0169859	-0.171872	-0.385092	-0.727214	-0.186823	-0.0119215	0.16743	-0.104972	0.121233	-0.100124	0.0725064	0.360773	0.0621164	-0.237277	0.108966	-0.221895	0.338285	-0.777093	-0.678409	-0.887421	-0.893559	-1.44921	-1.20305	-1.14425	-1.95617	-3.15313	-2.41413	-1.63075
PTOS_002789	tRNA-His	NA	NA	NA	NA	NA	NA	NA	NA	NA	NA	NA	NA	NA	NA	NA	NA	NA	NA	NA	NA	NA	NA	NA	NA	NA	NA	NA	NA	NA	NA	NA	NA	NA	NA	NA	NA	NA	NA	NA	NA	NA	NA	NA	NA	NA	NA	NA	NA	NA	NA	NA	NA	NA	NA	NA
PTOS_002790	DUF4857 domain-containing protein	-0.0864797	0.0533496	-0.0967524	0.165429	-0.250917	-0.047484	0.00568962	0.00350772	-0.26241	-0.20619	-0.0794574	-0.10746	0.0472528	-0.26763	-0.0765364	-0.058409	-0.131434	-0.120311	-0.0377146	0.0294155	-0.0658986	0.130306	-0.169389	-0.0232125	-0.330009	0.0108368	-0.125606	-0.153428	-0.0568354	0.0912578	-0.288432	0.119716	-0.231612	-0.0499889	-0.0987062	-0.125019	0.000519804	-0.0516948	0.173218	0.163511	0.0856668	-0.0147095	0.125196	-0.0822574	0.210706	-0.123827	-0.115111	0.130868	0.041702	-0.0169841	-0.0466338	-0.161253	0.0652332	-0.56639	-0.210387
PTOS_002791	hypothetical protein	-0.353657	0.197323	0.220668	-0.12146	0.258067	-0.00938559	-0.00765348	0.117746	0.184553	-0.229456	0.201457	0.280909	0.0688855	0.175213	0.303217	-0.0180004	-0.105025	-0.0982729	-0.0924844	-0.152554	-0.294623	-0.0732488	-0.00598817	0.21126	0.0675972	0.501749	-0.0702965	0.2236	0.00805921	-0.0503842	0.502202	0.108226	0.218273	-0.0838911	-0.221235	0.191135	-0.240617	-0.149457	0.395886	0.041079	0.067015	0.166925	0.0196048	-0.26695	0.203762	0.620209	0.521937	0.378442	-0.185341	0.207184	-0.0778721	0.140829	0.409761	0.431717	0.586122
PTOS_002792	ABC transporter ATP-binding protein	-0.0192601	-0.000200411	0.0193344	0.0028875	-1.08618	-0.902866	-0.757214	-0.359486	-0.309012	-0.343374	-0.235547	-0.92595	-0.0380581	0.0549319	-0.276968	-0.0388658	-0.243701	-0.461312	-0.0871218	-0.207227	0.32456	-0.0883074	0.0887059	-0.454034	-0.520095	-0.414629	-0.354425	-0.395159	-0.496145	-0.379593	-0.102382	-0.390858	0.010754	-0.170237	-0.443244	-0.183381	-0.182965	-0.176008	0.227995	-1.0248	-1.11186	-0.0210694	0.58773	0.00106483	0.175014	-0.281835	0.374445	0.39668	0.275167	0.356959	-0.575112	0.266772	0.295269	0.478835	-0.643238
PTOS_002793	PepSY-associated TM helix domain-containing protein	0.103139	-0.0839776	-0.55165	0.434663	0.671653	0.513483	1.01808	0.90648	0.689018	0.581669	0.769255	0.423421	0.138487	-0.135568	0.536221	0.160064	-0.0574533	0.468508	0.486123	0.132978	0.372625	-0.410797	-0.310417	0.190381	0.799391	0.802998	0.194441	0.530949	0.379579	0.592106	0.281396	1.20954	0.670203	0.356936	0.116687	-0.230358	0.334007	0.413274	0.308291	0.463564	0.205205	-0.121736	0.007762	-0.0745221	0.185792	0.484945	0.322695	0.130896	-0.810976	-0.421889	0.34123	-0.0907668	0.298636	0.730278	0.547109
PTOS_002794	hypothetical protein	0.0680077	0.223037	-0.332554	-0.0261324	-0.90524	-1.14329	-1.22453	-1.34151	-0.913711	-0.7106	-1.12088	-0.619386	-0.813257	-0.418925	-0.844469	-0.427752	-0.459903	-0.399377	-0.395688	-0.218051	-0.0151741	-0.157877	0.0103724	0.0404002	-0.696427	-0.535169	-0.576463	-0.689426	-0.61853	-0.57746	-0.510119	-0.300529	-0.0250192	-0.334762	-0.30704	-0.488329	-0.319511	-0.102454	-0.0296577	-0.0713567	-0.0713913	-0.0447155	0.0795531	-0.0222187	-0.0109227	-0.395469	-0.876148	-0.237472	0.0092675	-0.189679	-0.375659	-0.138936	-0.583802	-1.17125	-0.650074
PTOS_002795	hypothetical protein	0.0142686	0.227723	-0.108467	-0.190153	-0.39478	-0.451937	-0.483886	-0.302808	-0.941693	-0.40932	-0.474902	-0.512843	-0.345195	-0.246902	-0.163411	-0.00896274	-0.137014	-0.282169	-0.193748	-0.22314	0.0831623	-0.222721	-0.0145275	0.0777012	-0.0619418	-0.316163	-0.412709	-0.29194	-0.307861	-0.0674522	-0.275064	-0.229821	-0.0625481	-0.0196345	-0.137312	-0.115047	-0.0148631	-0.118243	-0.0665258	-0.040533	-0.167466	-0.0412745	0.219897	-0.0561263	0.180026	-0.325971	-0.0976735	-0.13079	-0.0601922	-0.0467333	-0.0914379	0.029207	-0.826337	-0.428415	-0.487088
PTOS_002796	DUF4876 domain-containing protein	0.294493	-0.311624	0.062527	0.0235591	0.345926	0.0597542	0.258825	0.174951	0.228671	0.0936839	-0.129134	-0.0866267	0.257532	-0.00794593	-0.135959	0.250365	0.00167162	0.227203	0.259456	0.125095	-0.0338284	0.115036	-0.205774	0.0694282	0.0595294	0.378899	-0.392357	0.4423	0.26557	0.0714611	0.169918	-0.137243	0.11351	0.179272	-0.0896829	0.054167	0.336808	0.0332804	0.147879	0.0593073	0.201885	0.0556208	-0.124982	-0.0254406	-0.248898	-0.263927	-0.391685	-0.233289	-0.118015	-0.0633346	-0.00325935	-0.262322	-0.350311	-0.865682	-0.664405
PTOS_002797	carboxypeptidase-like regulatory domain-containing protein	0.0229284	0.219021	-0.0693464	-0.191198	0.132228	0.0415497	0.285429	0.0793043	-0.117659	0.023408	-0.00527686	-0.183803	0.179047	0.0309946	-0.019865	0.0699797	0.244441	-0.0655805	0.0689801	0.0150409	0.0943978	-0.127043	0.0978061	-0.13583	-0.102864	-0.0119727	0.0648462	-0.15039	0.053503	-0.215561	-0.131443	-0.231227	-0.215503	-0.0236939	0.0287545	0.0194676	0.077561	0.0612184	-0.10398	-0.0279401	0.174731	-0.00463926	0.0187729	-0.214707	-0.213844	-0.0577506	-0.0148079	-0.00235158	-0.0852301	-0.236544	0.0545983	-0.188019	-0.435417	-0.171614	-0.525471
PTOS_002798	DUF2807 domain-containing protein	-0.0155796	0.0221175	0.16141	-0.249007	0.225125	0.0264289	0.124869	0.20454	0.129361	0.333923	0.129184	0.354902	0.0283061	0.329545	0.14663	0.320538	0.25713	0.25237	0.160748	0.219681	0.105704	0.0841952	-0.0437225	-0.311226	0.128529	0.0543828	-0.136987	0.161217	-0.141044	-0.370833	-0.00664547	0.142078	-0.0934455	-0.0917394	-0.188895	-0.17624	-0.0137059	0.0185129	0.0960063	-0.120452	0.128377	0.0779093	0.0447888	-0.347757	-0.385678	0.0143944	0.0301972	0.105642	-0.0110149	0.0310207	-0.0906043	0.161657	0.130167	0.163414	0.0965423
PTOS_002799	DNA polymerase III subunit gamma/tau	NA	NA	NA	NA	NA	NA	NA	NA	NA	NA	NA	NA	NA	NA	NA	NA	NA	NA	NA	NA	NA	NA	NA	NA	NA	NA	NA	NA	NA	NA	NA	NA	NA	NA	NA	NA	NA	NA	NA	NA	NA	NA	NA	NA	NA	NA	NA	NA	NA	NA	NA	NA	NA	NA	NA
PTOS_002800	septum formation initiator family protein	NA	NA	NA	NA	NA	NA	NA	NA	NA	NA	NA	NA	NA	NA	NA	NA	NA	NA	NA	NA	NA	NA	NA	NA	NA	NA	NA	NA	NA	NA	NA	NA	NA	NA	NA	NA	NA	NA	NA	NA	NA	NA	NA	NA	NA	NA	NA	NA	NA	NA	NA	NA	NA	NA	NA
PTOS_002801	hypothetical protein	0.119791	-0.085392	-0.180932	0.199684	0.29474	0.295573	0.448588	0.444932	0.192965	-0.142217	0.0741996	0.480713	0.0515353	0.196623	0.348976	0.390013	0.356605	0.495803	-0.244791	0.323249	0.189917	0.375694	-0.312637	-0.166002	0.0875511	0.0797638	0.0583873	0.231714	-0.200097	0.167903	0.0362631	0.155381	0.000920768	-0.00971427	0.190895	-0.105602	-0.276638	-0.232467	0.381755	0.138605	-0.148318	-0.331457	0.0387756	0.563821	-0.249398	0.359775	0.124246	0.0721853	-0.402052	-0.073741	0.353154	-0.203106	-0.577376	0.381844	0.164592
PTOS_002802	DUF2141 domain-containing protein	NA	NA	NA	NA	NA	NA	NA	NA	NA	NA	NA	NA	NA	NA	NA	NA	NA	NA	NA	NA	NA	NA	NA	NA	NA	NA	NA	NA	NA	NA	NA	NA	NA	NA	NA	NA	NA	NA	NA	NA	NA	NA	NA	NA	NA	NA	NA	NA	NA	NA	NA	NA	NA	NA	NA
PTOS_002803	TonB-dependent receptor plug domain-containing protein	0.00428909	-0.0752309	0.251617	-0.295161	0.185896	-0.177595	-0.27466	-0.31255	-0.388771	-0.306823	-0.427795	0.0110129	-0.18812	0.177852	0.0166535	-0.20533	-0.0246244	-0.0972464	0.0389739	-0.0159102	-0.0979962	0.181603	0.0287613	-0.270988	-0.123226	0.104625	-0.31731	-0.0493	-0.154308	-0.0889871	0.186846	0.0323779	-0.146914	0.134874	-0.011934	0.193664	-0.158933	0.103968	-0.00411862	-0.175461	0.212066	-0.045383	-0.226198	0.0645473	0.0498693	0.0304268	0.20357	0.471827	0.429482	0.0360387	0.232293	0.125147	-0.0720298	-0.104815	-0.177145
PTOS_002804	LytTR family transcriptional regulator	-0.157156	-0.162337	0.065199	0.157395	-0.387318	-0.39174	-0.249797	-0.254625	0.17073	-0.122317	-0.205283	0.141654	-0.174031	-0.0214107	0.100889	-0.187953	0.323488	0.070226	0.142873	-0.158687	0.0505687	-0.21735	0.0756471	-0.0242523	-0.265506	-0.214038	-0.442233	-0.230945	-0.104176	0.144496	-0.362586	-0.0384118	-0.393957	0.109427	-0.0621439	-0.358238	0.0326804	-0.176791	-0.148172	0.0711911	-0.100852	0.0121608	0.0721798	-0.0735944	-0.34038	-0.183925	-0.223682	-0.374912	-0.151284	-0.152421	-0.466783	-0.352722	-0.36594	-0.00576597	-0.207881
PTOS_002805	OmpH family outer membrane protein	0.252663	0.0501953	-0.0954693	-0.136573	-0.852484	-0.846794	-1.46703	-0.891876	-3.73082	-4.81832	-3.2191	-3.42319	-0.990971	-1.04355	-1.10556	-0.76311	-1.26159	-1.01518	-2.29312	-1.06674	0.0235962	0.214167	0.280976	-0.68748	-0.22856	-0.34835	-1.14595	-1.20688	-1.61865	-3.03866	-0.972313	-0.469697	-0.863985	-0.434264	-0.56041	0.351814	-0.944084	-0.7827	-1.17049	-0.917398	NA	NA	NA	NA	NA	NA	NA	NA	NA	NA	NA	NA	NA	NA	NA
PTOS_002806	hypothetical protein	0.434805	0.0461674	-0.282746	-0.306969	-2.67263	-3.44315	-1.09687	-1.71049	-4.89251	-2.51045	-4.9539	-4.90201	-0.592949	-1.14296	-1.25267	-0.633499	-1.68468	-2.46677	-1.99653	-1.09034	0.29696	-0.359332	-0.160964	0.0918385	-1.72403	-0.756266	-1.80093	-0.933849	-1.36513	-4.31607	-1.77471	-4.62896	-1.03409	-1.02861	-0.291819	-0.722892	-2.45547	-2.10251	-1.56133	-1.58963	NA	NA	NA	NA	NA	NA	NA	NA	NA	NA	NA	NA	NA	NA	NA
PTOS_002807	aminoacyl-histidine dipeptidase	0.0640463	-0.0151564	-0.154325	0.186858	-0.167076	-0.514812	-1.17456	-0.830825	-0.914517	-1.18085	-0.625039	-1.37982	-0.634758	-0.232891	0.163111	-0.226177	-0.552827	-0.207782	-0.864978	-0.647811	0.20938	-0.0848719	-0.62975	0.418479	-0.248451	-0.386916	-1.53628	-0.566602	-1.78696	-0.952588	-1.10885	-2.12599	-0.324409	-0.518928	-0.269132	-0.486821	-0.369298	-0.894366	-0.853323	-0.0213944	0.0747852	-0.123307	-0.00552058	0.177426	0.0483078	-1.01662	-0.483157	-0.541392	-0.100874	-0.625319	-0.47932	-0.410619	-1.03038	-1.02294	-0.270407
PTOS_002808	endonuclease	-0.392624	0.285152	0.0989763	-0.051005	-0.338058	-0.198831	-0.12188	-0.0496862	0.0120799	-0.403251	-0.406011	-0.23308	0.00261608	0.122792	-0.205536	-0.16735	-0.168204	-0.0852741	-0.0709822	-0.194985	-0.199085	-0.272608	0.168848	0.162281	-0.235788	-0.467513	-0.239001	0.0731547	-0.265384	-0.091145	-0.0169781	-0.0718805	-0.0788662	-0.0717199	-0.0208899	-0.209587	-0.0742145	-0.0947189	-0.0377489	-0.044374	-0.322754	-0.0644574	-0.1485	0.490207	-0.0895215	-0.00112572	-0.0899218	-0.00734629	-0.0182637	0.019335	-0.397689	-0.34494	-0.0852595	-0.593418	-0.143082
PTOS_002809	mechanosensitive ion channel family protein	-0.115247	0.0473456	0.102637	-0.0119568	-0.334389	-0.446015	-0.441822	-0.0809781	-0.150903	-0.549634	-0.308897	-0.201096	0.0121786	0.0143496	-0.0335665	0.121802	-0.198212	-0.123072	0.139088	-0.208585	-0.415218	0.111307	-0.0591436	0.276448	-0.388688	-0.0794389	0.0111716	0.169879	-0.502268	0.000917123	-0.215675	0.0764316	0.00792764	0.0254513	0.00962639	0.0329056	-0.197819	-0.0543943	-0.0932493	-0.11758	-0.0867781	0.223335	-0.221906	0.0303132	0.069693	0.107857	0.195935	0.11554	0.149904	0.034188	-0.614035	-0.122449	0.185964	0.174129	-0.0576844
PTOS_002810	fsa fructose-6-phosphate aldolase	0.132125	-0.0010571	0.104219	-0.0179388	0.527465	0.526866	0.658211	0.4914	0.421387	0.473807	0.0446194	0.554948	0.304735	0.285631	0.116596	0.0415756	0.0677696	-0.183928	0.112134	0.113499	-0.427217	-0.149396	0.240239	0.242497	0.111613	0.385346	0.366421	0.339909	-0.109098	0.507079	0.099636	0.236552	0.501205	0.0779403	0.366253	0.352164	-0.0899125	0.375937	0.347701	0.279898	0.17498	0.224159	-0.0650554	-0.216329	-0.382214	-0.351581	0.255499	-0.0599631	0.0207671	-0.313757	0.0346357	0.674773	0.23448	-0.234406	0.803405
PTOS_002811	alpha-L-fucosidase	-0.0479988	-0.0404984	0.0805868	-0.038008	-0.408147	-0.267383	-0.214132	0.0546246	-0.126149	-0.294062	-0.359646	-0.418208	-0.0180401	0.00498887	-0.195535	0.0402478	-0.011554	-0.0364277	-0.161101	-0.222209	0.000141178	0.250852	-0.104372	-0.312095	0.0638033	0.00961362	-0.0835531	0.0232898	0.163712	-0.214435	-0.157909	-0.0729333	0.00180348	0.130558	0.0469559	0.179174	0.0161197	-0.0692428	0.141383	0.0338309	-0.19314	-0.00136781	-0.109574	0.281859	0.219745	0.0790633	0.310659	0.447881	0.413078	0.267354	0.281654	0.48152	0.0935823	-0.116718	0.0565419
PTOS_002812	DUF4981 domain-containing protein	-0.0674125	0.081383	0.106134	-0.0966654	0.334551	0.286556	0.257183	0.0627789	0.258652	0.072176	0.0808413	0.135916	0.102128	0.241317	-0.0580642	0.102708	-0.0975226	-0.0717719	-0.00919628	0.0795134	0.0864323	0.0722335	-0.0791986	-0.114316	-0.0392957	-0.0905495	0.212112	0.0348115	0.138397	-0.0458669	0.204914	0.010997	0.0658997	-0.020966	0.0730101	0.11659	0.130849	-0.087359	-0.00437101	0.0462912	0.294339	-0.00391217	-0.123675	-0.0891156	0.29902	0.193931	0.166699	0.344781	0.201555	0.191057	0.0235117	0.164346	0.27111	0.305906	0.304116
PTOS_002813	glycoside hydrolase family 20 protein	0.252706	0.0954957	-0.243059	-0.0709282	0.241627	-0.0674826	0.155076	0.567661	0.364021	0.4948	0.147787	0.271131	0.326738	0.186411	0.302496	-0.123185	0.355453	0.119981	0.297689	-0.0136721	-0.188046	0.319849	-0.0772909	-0.141916	0.0107313	-0.106848	0.07584	0.511356	0.41864	-0.148735	-0.207261	0.128908	0.131856	0.0463169	0.272589	0.105888	-0.0853527	0.153524	-0.0673123	-0.0376336	-0.50029	0.203939	0.143418	0.187524	0.0386151	0.105598	0.231788	0.26268	0.376788	0.507027	0.25561	0.265248	0.222693	-0.0748827	0.808779
PTOS_002814	sulfatase	0.12523	0.0762313	-0.013962	-0.138296	-0.264718	-0.491483	-0.282931	-0.448461	-0.178088	-0.296136	-0.411212	-0.201932	-0.185342	-0.178938	-0.0478266	-0.273525	-0.231727	-0.158345	-0.10223	-0.0781284	0.083077	0.173663	-0.187879	-0.129765	0.0726207	0.201927	-0.13912	-0.0499444	-0.115131	0.168298	0.102268	-0.0448445	-0.0143523	-0.231046	-0.176596	-0.036892	-0.162559	-0.111312	-0.0038599	-0.240507	0.0946792	0.246808	-0.21636	-0.251909	0.0854069	-0.105056	0.0305669	-0.12847	-0.263212	-0.161949	0.107813	0.0762245	0.175549	0.111769	0.133947
PTOS_002815	arylsulfatase	-0.0437884	-0.228777	0.0622996	0.130996	0.245601	0.312399	0.349718	0.389857	0.302611	0.341366	0.260435	0.301954	-0.00970334	0.0529595	0.138803	0.146924	0.137583	0.111275	0.0615408	0.055438	0.16078	-0.0170163	-0.101683	-0.161331	0.160534	0.094622	0.000991806	0.430068	0.271952	0.0884719	0.46878	0.373367	0.0593299	-0.0275882	0.200899	0.365261	0.108611	0.0475313	0.15827	0.149061	-0.222713	0.151658	-0.0274704	-0.0229274	0.0566553	0.43631	0.250303	0.113758	0.276391	0.299374	0.1433	0.183426	0.347597	0.269338	0.793848
PTOS_002816	beta-N-acetylhexosaminidase	-0.14827	-0.0894679	-0.0207454	0.188353	0.204539	0.156129	0.060767	0.477938	0.224716	0.179801	0.355498	0.290837	0.493061	0.27173	0.0143213	0.187741	0.0185303	0.477642	-0.168321	0.548395	0.160249	-0.357553	0.031539	0.0911109	0.0219717	-0.132139	-0.110941	0.181292	0.0632286	0.114497	0.0259466	-0.0541855	-0.12062	-0.144053	0.0460726	0.168799	-0.179732	0.350241	0.041185	0.0317973	-0.369329	0.111135	0.116501	0.0879594	0.166406	-0.641706	-0.0577888	0.0442483	-0.359251	0.0596667	0.312009	-0.211134	0.347346	0.065597	0.00875727
PTOS_002817	helix-turn-helix domain-containing protein	0.0348174	0.144356	-0.0741585	-0.0763462	-0.18852	0.0412366	-0.0445413	0.0114261	-0.322991	-0.401939	-0.398542	-0.285981	-0.136215	-0.286377	-0.0335994	0.0225555	-0.0157517	-0.313772	-0.276411	-0.161088	-0.000405762	-0.247313	-0.0645936	0.204585	-0.181785	0.0412276	-0.403444	-0.0257815	-0.0254304	0.26941	0.130544	-0.0273955	-0.329165	0.0858076	-0.194333	-0.342871	0.0585912	-0.115453	-0.268708	-0.432473	0.167403	-0.105435	0.0824081	-0.0526176	0.217623	0.0711972	0.116747	0.283719	0.334072	0.25184	0.0324825	0.35384	0.0980633	-0.0738021	0.259609
PTOS_002818	class I fructose-bisphosphate aldolase	-0.0173725	0.097814	-0.11884	-0.0108062	-0.28639	0.0666827	-0.18989	-0.321602	-0.122034	-0.311911	-0.40493	-0.0472601	0.282796	-0.0151954	0.0163683	0.0135348	0.0589479	-0.116624	-0.0334665	-0.0340926	-0.0440092	0.103983	-0.0585242	-0.131356	-0.123953	-0.0477086	-0.406321	-0.227131	-0.238988	-0.372967	-0.388249	-0.0660192	0.0657123	0.000413066	-0.296179	-0.045095	-0.0245567	0.181863	0.00127873	-0.031705	0.254632	-0.253365	0.164029	-0.113855	0.016228	-0.0851598	0.0219269	-0.214663	-0.104249	0.0389881	0.202309	-0.133103	-0.0411732	0.0792468	0.0143267
PTOS_002819	gpmA 2,3-diphosphoglycerate-dependent phosphoglycerate mutase	0.123971	-0.463191	0.168108	0.219524	-0.441439	0.225347	0.396501	0.110997	0.0416145	0.00650171	7.55e-05	0.072167	-0.0280824	-0.0192307	0.549236	0.567891	0.30954	0.500581	0.328548	0.0258549	-0.307272	0.271616	-0.26614	0.165727	-0.654205	-1.19745	0.0728738	0.115743	-0.894053	-1.34522	0.0436722	-0.561222	-0.0709673	-0.0841047	-0.286527	0.460778	0.11352	0.223007	-0.40437	-0.323386	0.368158	0.11011	-0.44565	-0.0406903	-0.428348	-0.683301	0.12775	-0.214651	0.465868	0.179037	0.0350303	0.285896	-0.0299843	-0.371978	1.04453
PTOS_002820	PDZ domain-containing protein	-0.557867	0.0558745	-0.0946037	0.570831	-0.341338	-0.186048	0.061613	-0.082279	0.14114	-0.0241537	-0.155068	0.119612	-0.351451	0.271211	0.110847	-0.0430837	0.0101925	0.144917	-0.386876	-0.277085	-0.273927	0.265435	-0.496736	0.352848	-0.194156	0.100064	0.0512435	0.369144	0.392886	-0.186854	-0.373517	0.191089	-0.165792	-0.275952	0.0263716	0.0621788	0.12043	-0.251063	0.246181	0.086244	-0.36942	-0.21262	0.188836	0.376984	0.63273	-0.00594078	0.186224	0.582831	0.753163	0.00343184	0.206572	0.248053	-0.134347	0.558107	-0.723284
PTOS_002821	ATP-binding cassette domain-containing protein	-0.224785	0.244622	-0.0922361	-0.0115413	0.25524	0.32527	-0.0243163	0.00859634	-0.346317	-0.0869237	-0.0636608	-0.053389	0.260803	-0.0784898	-0.125638	0.0933654	-0.228858	-0.012623	0.0860418	0.0848804	-0.0860928	-0.0412337	0.227099	-0.245186	-0.0464251	0.202815	-0.269417	-0.160942	-0.107557	0.256013	-0.0748054	-0.190299	0.172397	-0.0184082	-0.0127541	0.0187925	-0.175339	-0.0607351	0.390943	0.0869893	0.0542613	-0.128897	-0.102553	0.175166	-0.0202919	0.156986	-0.00145426	-0.095001	0.70427	0.25946	0.439958	0.217971	0.158795	-0.17958	0.528896
PTOS_002822	arylsulfatase	-0.208419	0.210783	0.00539464	-0.0308644	0.129577	0.00271715	0.0903978	0.0300628	0.0879755	0.252862	-0.0536931	0.116514	0.112309	0.00243998	0.154786	0.184156	-0.016	-0.101484	0.0541349	-0.168917	0.18216	-0.251977	0.222651	-0.323814	0.146401	0.0958424	0.0867134	0.0292717	0.105369	-0.0159893	-0.130216	0.0972794	0.0929964	0.0822216	-0.0566327	-0.0340407	0.0151363	0.158871	-0.0635507	-0.0322782	-0.0352918	-0.0623143	0.0480995	0.0216388	0.00584854	0.147859	0.0228195	0.107979	0.364085	0.276527	-0.0341759	0.0635523	0.452764	-0.0427621	0.212087
PTOS_002823	beta-N-acetylhexosaminidase	0.447832	-0.183377	-0.158442	-0.0508236	0.648567	0.275837	0.344957	0.163957	0.612864	0.584875	0.266184	0.156376	0.4947	0.470026	0.208858	0.0875733	0.0732485	-0.0627979	0.059581	0.0638583	0.0688886	0.00164146	-0.0730684	0.0101645	-0.179037	0.156658	-0.000637169	0.322064	0.0684892	-0.0773955	0.306035	-0.0475071	0.111756	-0.220057	0.0310164	-0.416263	-0.239725	0.190811	0.311016	-0.369379	0.372645	-0.388418	0.132215	0.0625151	-0.012753	0.112306	0.0994414	-0.0416357	-0.0896772	0.319325	0.39573	0.638407	0.374522	0.194411	0.923305
PTOS_002824	RagB/SusD family nutrient uptake outer membrane protein	0.110854	-0.108149	0.127429	-0.133224	-0.00920864	0.0385552	-0.128097	-0.237818	0.212931	0.233222	0.282328	0.238296	-0.0427856	0.0865022	-0.181511	0.105487	0.285102	0.230711	-0.120886	0.287338	-0.0855111	-0.0743502	-0.0525093	0.15918	-0.0410805	0.0579989	-0.139784	0.039314	0.197221	0.061207	0.385942	0.29959	-0.18153	0.0221417	-0.00193522	-0.12128	0.165703	0.140108	-0.132766	-0.142936	-0.0147892	0.0354544	0.156173	-0.15828	-0.185167	-0.246632	-0.151725	-0.018392	0.0440377	0.33676	-0.192812	0.0106576	0.265089	-0.0722933	-0.177895
PTOS_002825	TonB-dependent receptor	-0.0821063	0.162663	-0.119738	0.0497065	0.159637	0.135616	0.272308	0.0838337	0.183356	-0.0508848	0.0634875	0.119241	-0.0215101	-0.0493645	-0.12087	-0.0503779	-0.0860415	-0.0457755	-0.0681138	-0.164327	0.105273	-0.0655715	0.0460608	-0.136846	0.0710488	0.160542	0.0499532	0.129367	0.143585	0.197414	0.180137	0.0834393	0.109712	-0.0322106	0.145404	-0.103972	0.0810131	0.0169091	-0.00303824	-0.032714	-0.0226077	0.102767	-0.213369	0.100708	-0.0778866	0.0922507	-0.189717	0.00369469	0.0511375	0.089395	-0.0805289	0.144828	-0.0203057	-0.17722	0.0199833
PTOS_002826	DUF4974 domain-containing protein	0.0880722	-0.057773	-0.15045	0.115535	0.514741	0.636478	0.265006	0.260429	0.321606	0.238116	0.259234	0.156041	-0.00822239	0.106754	0.163304	9.57e-05	0.0240871	0.101097	0.120126	0.161472	0.241717	-0.081518	0.0768817	-0.386401	0.046938	0.194931	0.284793	0.117261	-0.0443638	0.229777	0.229118	0.100486	-0.0443942	0.220367	0.138237	0.0428345	0.0167922	-0.108304	0.164951	0.0662097	0.021517	-0.160847	0.0565924	0.0721096	0.107826	0.227042	0.258467	0.0626102	0.135524	0.27142	-0.171569	0.0558202	0.166427	0.179803	0.288304
PTOS_002827	RNA polymerase sigma-70 factor	-0.243812	0.178848	-0.00964838	0.0427036	-0.374243	-0.26747	-0.171439	-0.0692696	-0.142913	-0.150496	-0.290018	-0.280697	-0.0855408	-0.0177636	-0.0570493	-0.588718	-0.275647	-0.332691	-0.501376	-0.464893	-0.130835	-0.204359	0.0955528	0.167772	-0.0992185	-0.0118971	-0.00182781	-0.0725732	-0.138614	-0.0505785	-0.13307	-0.189445	-0.24839	-0.371226	-0.263395	-0.479946	-0.0481701	-0.26166	-0.0701849	-0.0566639	0.112315	0.159715	-0.308377	-0.14621	-0.0936207	-0.00832095	0.0660137	0.275546	-0.188921	-0.194504	0.168671	-0.0698016	0.225233	-0.177928	0.480374
PTOS_002828	pulA type I pullulanase	0.116052	-0.176823	-0.0441519	0.0749581	-0.0984133	-0.0338365	0.227761	0.262654	0.117913	0.103643	0.196839	0.188656	0.146649	0.132228	-0.0311523	-0.189282	-0.0698443	-0.194033	-0.204924	-0.00775965	-0.280883	0.0635206	-0.0154508	0.119177	-0.0511392	0.327625	0.145409	0.203133	0.257338	0.2488	0.17984	0.186602	-0.12739	-0.040072	0.114257	0.256341	0.112014	0.094403	0.0759175	0.312443	-0.0750192	-0.11682	0.0984741	0.0290269	0.0149073	0.293759	0.162787	0.235381	-0.18544	-0.0323978	-0.0252473	-0.102016	0.163482	-0.333469	0.127123
PTOS_002829	ruvC crossover junction endodeoxyribonuclease RuvC	NA	NA	NA	NA	NA	NA	NA	NA	NA	NA	NA	NA	NA	NA	NA	NA	NA	NA	NA	NA	NA	NA	NA	NA	NA	NA	NA	NA	NA	NA	NA	NA	NA	NA	NA	NA	NA	NA	NA	NA	NA	NA	NA	NA	NA	NA	NA	NA	NA	NA	NA	NA	NA	NA	NA
PTOS_002830	DUF4286 family protein	-0.550642	0.313472	-0.0302574	0.20286	-0.444145	-0.00177641	0.164394	0.088953	-0.778005	-0.742401	-1.07094	-0.129037	-0.10037	-0.0345376	-0.495271	-0.163713	-0.297732	-0.209576	-0.741095	-0.298814	-0.375961	-0.553104	0.6674	0.0900754	-0.342777	-0.881602	-0.00695717	-1.05029	-1.42435	-0.704804	-0.724956	0.253278	0.246313	0.0480806	-1.91922	0.36311	-0.473245	-0.249932	-1.38303	-0.173313	0.0971085	-0.332734	-0.416879	0.614199	-0.0562243	-0.57176	-0.136283	0.41313	-0.809833	-0.26459	-0.186966	-0.12449	-0.499884	-0.477433	0.0276236
PTOS_002831	tRNA-Ala	NA	NA	NA	NA	NA	NA	NA	NA	NA	NA	NA	NA	NA	NA	NA	NA	NA	NA	NA	NA	NA	NA	NA	NA	NA	NA	NA	NA	NA	NA	NA	NA	NA	NA	NA	NA	NA	NA	NA	NA	NA	NA	NA	NA	NA	NA	NA	NA	NA	NA	NA	NA	NA	NA	NA
PTOS_002832	hypothetical protein	0.0955993	-0.118897	0.0762578	-0.0829069	0.0291642	0.157384	0.00492676	-0.0970906	0.208668	0.221595	-0.00933186	0.0159237	0.0464368	0.257258	-0.031396	0.191876	0.242786	0.0110524	-0.0633122	0.0893619	-0.0973023	0.0521783	0.235541	-0.366608	0.027099	0.125591	0.116953	-0.0284215	-0.144853	0.0779698	0.217982	0.318237	0.0344188	-0.015643	0.218612	0.143417	-0.213226	-0.245374	0.113981	-0.0155356	0.327105	-0.164396	-0.0106252	-0.0994468	-0.432205	0.514908	0.0339876	-0.0518577	0.173818	0.0425346	-0.0789763	-0.00382448	0.0444296	-0.180631	-0.0629866
PTOS_002833	pheS phenylalanine--tRNA ligase subunit alpha	NA	NA	NA	NA	NA	NA	NA	NA	NA	NA	NA	NA	NA	NA	NA	NA	NA	NA	NA	NA	NA	NA	NA	NA	NA	NA	NA	NA	NA	NA	NA	NA	NA	NA	NA	NA	NA	NA	NA	NA	NA	NA	NA	NA	NA	NA	NA	NA	NA	NA	NA	NA	NA	NA	NA
PTOS_002834	MFS transporter	0.0147671	-0.249565	0.141973	0.132774	0.165032	0.153929	0.252613	0.417188	0.324435	0.610602	0.526067	0.468604	0.176786	0.100869	-0.123873	0.284178	0.0412901	0.000722092	0.38199	0.1445	-0.19983	0.147954	0.102132	-0.143463	0.260207	0.39775	0.327168	0.370174	0.390825	0.68279	0.407532	0.480233	0.104109	0.349275	0.102428	0.455964	0.488905	0.465784	0.207096	0.304791	-0.110817	0.13841	-0.012407	-0.188402	-0.90005	-0.225106	0.154579	-0.370494	-0.107095	0.257846	-0.0370701	-0.211999	-0.232344	0.00380758	-0.0492964
PTOS_002835	nth endonuclease III	-0.107547	0.0675785	0.282032	-0.238237	0.0306971	-0.114288	0.0619919	-0.433919	0.115657	-0.342364	0.160805	0.0812504	-0.0781465	-0.0740989	-0.0842341	-0.315953	-0.0799394	-0.312379	-0.132111	0.160916	0.165618	0.310525	-0.154004	-0.524074	-0.14942	-0.0362766	0.271309	-0.187485	0.0549768	-0.190555	0.162588	0.462439	-0.0273582	-0.138312	-0.0394723	-0.0649828	-0.0357114	0.147985	0.117868	0.0587181	-0.110503	-0.0306559	0.00430897	0.102015	-0.357372	-0.219737	-0.00395789	0.0181012	-0.46443	-0.390583	0.0129086	0.0868557	-0.413743	0.111904	0.324779
PTOS_002836	phosphoglycerate kinase	NA	NA	NA	NA	NA	NA	NA	NA	NA	NA	NA	NA	NA	NA	NA	NA	NA	NA	NA	NA	NA	NA	NA	NA	NA	NA	NA	NA	NA	NA	NA	NA	NA	NA	NA	NA	NA	NA	NA	NA	NA	NA	NA	NA	NA	NA	NA	NA	NA	NA	NA	NA	NA	NA	NA
PTOS_002837	ABC transporter substrate-binding protein	0.117365	-0.120468	0.205468	-0.217711	0.309885	0.670921	0.614387	0.494846	0.507778	0.351234	0.212413	0.33457	0.188647	0.320929	0.362993	0.240733	0.213959	0.187196	0.0293163	-0.185277	-0.166511	0.362484	0.0459221	-0.403822	0.306477	0.330756	-0.0122644	0.322083	0.350941	0.424089	0.151231	0.198303	0.144595	-0.0490328	0.409719	0.0264139	0.434211	0.250961	0.148991	0.144252	0.184214	-0.670041	0.177456	0.387421	-0.558559	0.174454	0.287052	0.0633797	-0.8575	-0.201334	-0.234293	-0.00100257	-0.245967	0.0075597	-0.0602812
PTOS_002838	OprO/OprP family phosphate-selective porin	-0.0647123	0.180951	0.219493	-0.296454	0.293086	-0.169586	-0.35116	0.0941693	0.162004	0.10229	0.439275	-0.169653	-0.0563785	-0.0270811	0.196371	0.274996	0.339087	-0.180681	0.273976	0.294567	-0.119838	0.152247	0.0363176	-0.196762	-0.0530448	0.0183694	0.312745	0.288769	0.194988	0.405531	0.235035	0.181128	0.0180013	-0.174992	-0.0452098	0.0453013	-0.0458645	-0.15139	-0.0117055	0.0412112	-0.189284	-0.00935515	0.473837	-0.460272	-0.357239	0.267055	0.585224	-0.0281332	0.231588	0.630463	0.146458	0.493872	0.445655	0.877355	0.25346
PTOS_002839	DUF418 domain-containing protein	-0.0754075	-0.065236	0.182334	-0.00194386	0.279037	0.384515	0.430481	0.289842	0.156819	0.397624	0.12754	-0.00455535	-0.167551	-0.000563096	0.122747	0.155787	0.332692	0.232858	0.148676	0.343328	-0.177311	0.0916083	0.0743133	0.0593189	0.243371	0.318423	0.231951	0.17541	0.207416	0.495822	0.0615593	-0.433082	0.27071	0.148471	0.294902	0.412396	0.289787	-0.0278252	0.178188	0.1289	0.0862865	-0.0752636	-0.228705	0.335102	0.137343	0.133011	0.272739	0.259526	0.187214	0.0864074	-0.0341522	0.162955	0.384468	0.297116	-0.00809825
PTOS_002840	tetratricopeptide repeat protein	0.164809	-0.0606113	-0.120556	0.0642121	-0.0521512	0.0821914	0.196982	0.115183	0.0261513	-0.376627	0.143233	-0.135535	-0.0573022	-0.519178	-0.122232	-0.0760203	-0.339771	-0.219666	-0.0653269	-0.358402	0.194622	-0.257521	0.127621	-0.117535	-0.094144	-0.00723157	0.0184795	-0.000348696	0.0235176	0.135868	-0.459738	-0.296779	-0.244335	-0.13382	-0.0953413	-0.0833328	-0.0660887	-0.198365	-0.256041	-0.294951	-0.275327	0.210473	-0.0795659	-0.0157265	-0.289283	-0.149661	-0.275687	-0.309658	-0.880746	-0.69751	-0.280295	-0.551073	-0.54924	-0.759311	-0.220916
PTOS_002841	DUF3836 domain-containing protein	-0.14167	-0.164262	0.422115	-0.193408	-0.505275	-0.749129	-0.973173	-1.22534	-0.595016	-1.17609	-1.4862	-1.45812	-0.579519	-1.03989	-0.814992	-0.34329	-1.41604	-1.12338	-0.825209	-0.513341	0.81504	-0.246607	-1.04745	0.0709737	-0.379631	-0.514395	-0.286829	-0.0238404	-1.46433	-0.443267	-0.455611	-0.662578	-0.623163	-0.943856	0.523701	-0.0967395	-1.17367	-0.229764	0.21869	-0.37846	-0.508339	-0.332737	-0.0336398	0.702199	-0.580623	-1.61776	-0.432946	0.234581	-1.30853	-0.961837	-1.57621	-1.76347	-4.49017	-2.34874	-0.488863
PTOS_002842	glycoside hydrolase family 16 protein	-0.0361556	0.0980299	0.171451	-0.288373	0.967467	0.877166	0.362973	0.789964	0.43605	0.708228	0.706537	1.06243	0.497654	-0.0939265	0.234173	0.538367	0.0533761	0.100689	0.300186	0.116839	-0.595256	0.173428	-0.0156714	0.275612	0.285807	-0.121153	0.211733	0.32355	0.0756157	0.19928	-0.171213	0.172297	0.163713	0.354198	-0.162406	-0.10442	-0.136522	-0.092476	0.170984	0.107507	-0.0190212	-0.00786304	-0.0105954	0.0074207	0.521168	0.792502	0.594369	0.617899	0.717692	0.169988	0.497564	0.410998	0.206429	1.17057	0.407959
PTOS_002843	amino acid adenylation domain-containing protein	0.0115862	0.242015	-0.252943	0.00127601	-0.150839	0.305615	0.127492	0.223518	-0.163463	-0.205371	-0.176793	-0.154693	0.0391433	-0.358708	-0.45964	-0.195228	0.0419534	-0.196238	-0.0966762	-0.161868	0.0011409	-0.130107	0.135694	-0.0685272	-0.291198	0.0629042	-0.454701	-0.112164	-0.203678	-0.150024	-0.0656409	-0.124749	-0.42282	-0.512339	-0.411041	-0.572858	-0.527584	-0.361787	-0.42007	-0.480052	-0.0650036	0.0779298	-0.183867	0.0570719	-0.454709	-0.360124	-0.221266	-0.269193	-0.184417	-0.204494	0.0720406	-0.212831	-0.583474	-0.190982	-0.209704
PTOS_002844	acyl carrier protein	0.294984	-0.0930194	0.197535	-0.453994	0.0660798	-0.238152	0.112554	0.117147	-0.0053848	-0.554691	-0.634423	-0.578051	-0.194579	0.110749	0.020459	0.121833	0.087814	0.577861	0.000931034	0.445775	-0.101577	0.00707107	0.0744897	-0.105856	0.114835	0.0162599	-0.0461012	0.157654	-0.0161155	-0.382112	-0.41674	-0.338002	-0.121348	-0.00500974	-0.350285	-0.0350191	-0.116933	-0.106961	-0.0390029	-0.0713354	0.486931	-0.0723469	-0.00283339	-0.489282	-0.307151	0.619643	-0.235846	-0.0417218	0.141728	-0.313927	0.240664	-0.442461	0.579945	0.73212	-0.234349
PTOS_002845	MBOAT family protein	-0.14241	-0.120011	0.35844	-0.130755	-0.0110733	0.160929	0.160582	0.12897	-0.128917	-0.0358555	-0.200576	-0.181522	-0.153255	-0.20658	-0.122874	-0.365169	-0.257324	-0.146344	-0.144858	-0.233802	0.0301933	-0.034849	-0.0472768	-0.037972	-0.103973	-0.0664272	0.209738	-0.135775	-0.350153	-0.0410871	-0.138823	-0.17865	-0.144414	-0.269001	-0.06776	-0.0192298	-0.0596185	-0.0840931	0.0251471	-0.126033	0.160969	-0.278788	0.0517967	0.180021	0.00339997	-0.199531	-0.0916052	-0.0742877	0.211238	0.0130067	-0.220975	-0.0755305	-0.100521	0.278899	0.259367
PTOS_002846	hypothetical protein	0.0351958	-0.273407	0.518093	-0.420942	-0.500233	-0.0790085	-0.149479	0.00617088	-0.111848	-0.682453	-0.494572	-0.699014	-0.224746	-0.0171619	-0.253358	-0.176796	-0.47767	-0.614545	-0.284146	-0.65311	-0.146039	0.202537	-0.530176	0.218242	0.193438	-0.384261	0.362016	0.304358	0.198883	0.0060675	-0.0596569	0.0144565	0.225806	-0.0280586	-0.223288	-0.201077	-0.482916	0.156589	-0.229821	0.0542406	0.0834813	0.0219747	0.543209	-0.844437	-0.461114	-0.0583237	-0.387544	-0.101926	0.444611	0.0747267	0.345163	-0.35191	-0.522035	-1.53055	-0.809773
PTOS_002847	hypothetical protein	0.931467	0.184478	-0.414309	-1.14881	0.185413	0.502172	0.647843	0.234894	-0.0434914	0.383569	0.690716	0.449049	0.122827	0.0929149	0.306787	-0.106728	0.724015	0.128828	0.0714392	0.574628	0.111964	-0.0469489	-0.264084	0.180053	0.158126	0.545007	0.399947	-0.0361166	0.0464311	0.740357	0.436357	-0.00158938	0.700423	-0.00543276	0.25727	0.0780038	0.400831	0.532914	-0.669978	-0.19466	0.279129	-0.185776	-0.673096	0.657462	0.559816	0.881266	0.667557	0.889449	1.03927	0.624612	1.19061	0.366568	0.867223	0.0342251	0.474851
PTOS_002848	Maf-like protein	-0.32654	-0.182676	-0.0566797	0.556048	-0.776052	-0.946827	-0.616236	-0.543847	-0.954788	-0.278264	-0.989103	-0.570151	-0.365353	-0.32441	-0.721274	-0.370778	-0.617778	-0.774026	-0.491077	-0.442114	-0.445707	-0.0154071	0.251067	0.0631973	-0.251987	-0.0627194	-0.425219	-0.750385	-1.18387	-0.503316	-0.497525	0.280841	0.00212417	-0.469077	-0.710398	-0.661403	-0.890576	-0.594587	-0.530302	-0.162775	-0.538878	-0.458313	-0.760308	1.36403	-0.306256	0.30262	0.42847	0.329559	0.030465	-0.669154	-0.0222923	-0.852633	-0.317472	-0.197443	-1.24563
PTOS_002849	HAD-IIIA family hydrolase	NA	NA	NA	NA	NA	NA	NA	NA	NA	NA	NA	NA	NA	NA	NA	NA	NA	NA	NA	NA	NA	NA	NA	NA	NA	NA	NA	NA	NA	NA	NA	NA	NA	NA	NA	NA	NA	NA	NA	NA	NA	NA	NA	NA	NA	NA	NA	NA	NA	NA	NA	NA	NA	NA	NA
PTOS_002850	DUF2520 domain-containing protein	NA	NA	NA	NA	NA	NA	NA	NA	NA	NA	NA	NA	NA	NA	NA	NA	NA	NA	NA	NA	NA	NA	NA	NA	NA	NA	NA	NA	NA	NA	NA	NA	NA	NA	NA	NA	NA	NA	NA	NA	NA	NA	NA	NA	NA	NA	NA	NA	NA	NA	NA	NA	NA	NA	NA
PTOS_002851	hypothetical protein	NA	NA	NA	NA	NA	NA	NA	NA	NA	NA	NA	NA	NA	NA	NA	NA	NA	NA	NA	NA	NA	NA	NA	NA	NA	NA	NA	NA	NA	NA	NA	NA	NA	NA	NA	NA	NA	NA	NA	NA	NA	NA	NA	NA	NA	NA	NA	NA	NA	NA	NA	NA	NA	NA	NA
PTOS_002852	nitroreductase family protein	0.283013	-0.236814	-0.172897	0.0525006	-0.495085	-0.326468	-0.79516	-0.701812	-0.689662	-0.928035	-0.540609	-0.342772	-0.973875	-0.733099	-0.509722	-0.858435	-0.520348	-0.39561	-0.790188	-0.801876	-0.0681929	0.41297	-0.655696	0.0781537	-0.463797	-0.195952	-0.345467	0.300302	-0.379681	-0.320848	-0.7281	-0.353019	-0.724176	-0.755969	-0.796628	-1.69875	-0.614332	-0.585929	-0.789968	-0.376397	-0.0568519	0.0182694	-0.41945	0.363051	-1.20348	-0.34472	0.305915	-0.469672	-0.475973	0.0777088	0.066154	-0.129078	-0.535542	-0.0183218	-1.53703
PTOS_002853	carbonic anhydrase	NA	NA	NA	NA	NA	NA	NA	NA	NA	NA	NA	NA	NA	NA	NA	NA	NA	NA	NA	NA	NA	NA	NA	NA	NA	NA	NA	NA	NA	NA	NA	NA	NA	NA	NA	NA	NA	NA	NA	NA	NA	NA	NA	NA	NA	NA	NA	NA	NA	NA	NA	NA	NA	NA	NA
PTOS_002854	GNAT family N-acetyltransferase	0.183671	-0.17021	0.0304028	-0.00956108	-0.874142	-1.44281	-1.14469	-1.70484	-2.20531	-2.59494	-2.0846	-2.01768	-0.267799	0.353974	0.226982	0.113707	0.384673	0.355994	0.182188	0.0289915	0.111142	-0.285678	0.175673	-0.0103467	-0.958912	-0.106536	-1.09926	-0.346721	-0.598607	-0.678546	-0.82185	-0.85173	-0.0126405	0.230341	0.110619	0.334417	0.140008	0.0607983	0.212294	0.0325759	0.226263	-0.31344	-0.0271393	0.334609	-1.207	-0.67315	-0.854693	-0.188981	-0.199259	0.410918	-0.214999	-0.442433	-1.50641	-0.557242	-0.877177
PTOS_002855	mce methylmalonyl-CoA epimerase	NA	NA	NA	NA	NA	NA	NA	NA	NA	NA	NA	NA	NA	NA	NA	NA	NA	NA	NA	NA	NA	NA	NA	NA	NA	NA	NA	NA	NA	NA	NA	NA	NA	NA	NA	NA	NA	NA	NA	NA	NA	NA	NA	NA	NA	NA	NA	NA	NA	NA	NA	NA	NA	NA	NA
PTOS_002856	acyl-CoA carboxylase subunit beta	-0.33253	-0.0168825	0.133659	0.213028	-0.256137	-0.72284	-0.0890509	-0.486202	-0.108421	0.21691	-0.538257	0.148778	-0.400446	-0.703021	-0.402244	-0.757338	-1.42295	-0.618901	-0.625086	-0.801998	0.0156358	-1.01508	1.02491	-0.359029	-0.543351	0.0590128	-0.729179	0.0338295	-0.348529	0.0492285	-1.04971	-0.508871	-0.227761	-1.02696	-0.190755	-0.641377	-0.713814	-0.513679	-0.450934	-0.456439	0.249649	-0.594752	-0.0384636	0.418346	-2.06419	-1.11712	-2.26703	-1.61242	-1.70464	-2.21173	-3.51278	-2.42809	-2.98079	-3.78777	-0.897564
PTOS_002857	lamin tail domain-containing protein	0.381026	-1.31492	-0.436413	0.892803	-0.643454	-1.15575	-0.687957	-1.11604	-0.255661	-0.251954	-0.849411	-0.211245	-1.0408	-1.39069	-0.448788	-0.932337	-1.05822	0.0301224	-1.20912	-0.429028	-1.00397	-0.185174	0.101426	0.795636	-1.40171	0.127117	-0.692055	0.301503	0.377554	0.988685	-0.551374	0.431319	0.0128491	-0.456961	0.156332	-0.644286	-0.41158	-0.561537	0.453685	0.224366	-0.914238	-0.434416	0.476555	0.423221	-2.25434	-0.0910247	-1.56605	-2.39355	-1.93156	-4.00326	-2.50795	-2.04419	-1.24371	-2.04515	-3.13037
PTOS_002858	biotin/lipoyl-binding protein	NA	NA	NA	NA	NA	NA	NA	NA	NA	NA	NA	NA	NA	NA	NA	NA	NA	NA	NA	NA	NA	NA	NA	NA	NA	NA	NA	NA	NA	NA	NA	NA	NA	NA	NA	NA	NA	NA	NA	NA	NA	NA	NA	NA	NA	NA	NA	NA	NA	NA	NA	NA	NA	NA	NA
PTOS_002859	sodium ion-translocating decarboxylase subunit beta	0.327244	-0.118521	-0.0448553	-0.0904932	-0.833457	-0.473548	-0.989519	-0.669569	-0.964152	-0.394564	-0.872149	-0.823649	-0.514583	-0.325014	-0.49301	-0.651516	-1.31728	-0.839951	-0.587487	-0.612367	0.033306	-0.354391	-0.124731	0.330815	0.193076	-0.15744	-0.138519	-0.0816133	0.015736	-0.181826	0.115462	-0.171107	-0.137982	0.00119374	-0.27186	-0.715332	-0.374753	-0.139881	0.218551	-0.417701	-0.063603	-0.0204847	-0.189475	0.283795	-0.80294	-0.552208	-0.939945	-1.04843	-0.766389	-1.63413	-1.53797	-2.48377	-1.00926	-0.916318	-0.672944
PTOS_002860	tetratricopeptide repeat protein	0.0323892	-0.0817709	-0.0767414	0.0450613	-0.00343506	-0.25611	-0.506068	-0.155453	0.0468762	-0.100491	-0.0035653	-0.00888442	-0.219944	0.147428	-0.024642	0.177263	0.0886616	0.0182827	0.134976	-0.00306379	-0.187864	0.144341	-0.209751	0.078742	0.0612625	0.109108	0.0121857	0.153567	0.00478267	0.503139	0.331253	-0.0936611	0.0873274	-0.137807	0.177679	-0.0416586	-0.172583	0.0796332	-0.0014269	0.217548	-0.288862	0.115554	0.117093	-0.0748777	-0.312377	-0.0517415	-0.210661	-0.0187428	0.19554	-0.155187	0.165602	0.102898	0.0936408	-0.0867881	-0.0517996
PTOS_002861	hypothetical protein	0.035906	-0.15239	0.132826	0.0753142	-0.040575	-0.0195299	-0.356294	-0.0995472	-0.416952	-0.108602	-0.394721	-0.079116	-0.159126	-0.22169	-0.082984	-0.177634	-0.208051	-0.00272896	-0.122604	0.166903	-0.117852	-0.122493	0.218591	0.0151091	0.24116	0.0635887	0.197767	0.0246664	-0.0796725	-0.168384	0.328172	-0.103314	0.119465	0.144656	0.144177	0.113464	0.287299	0.336069	0.206917	0.214908	-0.32841	0.137129	0.0301353	0.0494297	0.0633145	0.0496216	-0.0264529	0.100268	-0.0845732	0.110458	0.248157	0.0432325	0.097693	0.310096	-0.0685644
PTOS_002862	hypothetical protein	NA	NA	NA	NA	NA	NA	NA	NA	NA	NA	NA	NA	NA	NA	NA	NA	NA	NA	NA	NA	0.0959415	-0.296275	-0.339772	0.403962	0.324915	0.210248	-0.446232	-0.56877	-0.187895	-1.41232	-0.958124	-0.276379	-0.438511	0.0652853	-1.04663	-0.169544	-0.774605	-0.184653	-0.0201614	0.0106562	NA	NA	NA	NA	NA	NA	NA	NA	NA	NA	NA	NA	NA	NA	NA
PTOS_002863	glycoside hydrolase family 13 protein	-0.127834	-0.0976392	0.283132	-0.0815742	-0.181688	-0.357536	-0.203627	0.0339523	-0.138642	-0.149527	-0.377967	-0.421871	-0.167779	-0.0256967	-0.243084	-0.0113086	-0.256544	-0.0989837	-0.0227085	-0.297927	-0.0881919	0.150436	0.16098	-0.374112	-0.2311	-0.179429	-0.206439	-0.066659	-0.16368	-0.0700809	0.153633	-0.140226	-0.00222306	-0.289529	0.163883	-0.285267	0.115946	-0.0501078	-0.0600107	-0.250079	0.146636	-0.0128853	0.0406162	-0.13207	-0.604749	-0.581971	-0.732256	-0.654927	-0.560091	-0.454587	-0.751414	-0.668801	-0.585318	-0.663744	-0.673896
PTOS_002864	MarR family transcriptional regulator	NA	NA	NA	NA	NA	NA	NA	NA	NA	NA	NA	NA	NA	NA	NA	NA	NA	NA	NA	NA	NA	NA	NA	NA	NA	NA	NA	NA	NA	NA	NA	NA	NA	NA	NA	NA	NA	NA	NA	NA	NA	NA	NA	NA	NA	NA	NA	NA	NA	NA	NA	NA	NA	NA	NA
PTOS_002865	HlyD family secretion protein	-0.0145609	0.113801	-0.193674	0.0372527	-0.452765	-0.671858	-0.480749	-0.665582	-0.547526	-0.642584	-0.579623	-0.304976	-0.25513	-0.214204	-0.202498	-0.159157	-0.4277	-0.298678	-0.541476	-0.225385	0.226086	-0.0979501	-0.310776	0.0670767	-0.14807	-0.191707	-0.0357741	-0.260329	0.111679	0.00477302	0.122128	0.0313602	0.00645739	0.0165443	-0.0583224	-0.295198	-0.30475	-0.069057	-0.0140803	0.154707	0.129861	0.169772	-0.280509	-0.140762	-0.0343851	0.0103624	-0.102569	-0.16933	0.067138	-0.183958	-0.189918	-0.0278411	-0.377476	-0.239805	-0.159293
PTOS_002866	MFS transporter	0.12328	-0.067771	-0.0820952	0.0210582	-0.206464	-0.135514	-0.0471544	-0.0395743	0.0616054	0.00788376	0.0259254	-0.151754	-0.196564	-0.0543472	-0.175721	-0.190795	-0.0169769	-0.0304867	-0.234356	0.0178704	0.00821551	0.00295379	0.0605305	-0.174681	-0.0840816	-0.0737728	-0.0081832	-0.0166313	-0.176141	-0.210099	-0.124307	0.060936	-0.156121	-0.330407	-0.0551009	-0.212048	0.20924	-0.0717984	-0.0500121	-0.0390486	-0.119532	0.287265	-0.214104	0.00389859	-0.424489	0.0499693	-0.340039	-0.181488	0.147669	-0.0789263	-0.273775	-0.100362	-0.331609	-0.0598152	-0.571855
PTOS_002867	class II fructose-1,6-bisphosphate aldolase	NA	NA	NA	NA	NA	NA	NA	NA	NA	NA	NA	NA	NA	NA	NA	NA	NA	NA	NA	NA	NA	NA	NA	NA	NA	NA	NA	NA	NA	NA	NA	NA	NA	NA	NA	NA	NA	NA	NA	NA	NA	NA	NA	NA	NA	NA	NA	NA	NA	NA	NA	NA	NA	NA	NA
PTOS_002868	endonuclease/exonuclease/phosphatase family protein	0.0644729	0.0989686	-0.0243531	-0.162247	-0.76441	-0.959389	-1.09414	-0.24527	-0.25869	-0.355231	-0.201868	-0.181467	-0.489875	-0.456019	-0.327407	-0.226303	-0.25372	-0.280529	-0.40501	-0.6931	0.0337933	-0.3114	-0.392731	0.552362	0.0238971	0.188063	0.0514751	0.0765889	-0.14578	0.459299	-0.866679	0.536848	-0.0744661	0.587294	-0.132755	-0.460725	0.357989	0.064987	-0.127129	0.048705	-0.20891	0.0289638	0.257198	-0.172288	0.249877	0.576324	0.274058	0.21155	0.152006	-0.196184	-0.0329658	-0.352382	0.44312	0.295569	0.107886
PTOS_002869	type B 50S ribosomal protein L31	NA	NA	NA	NA	NA	NA	NA	NA	NA	NA	NA	NA	NA	NA	NA	NA	NA	NA	NA	NA	NA	NA	NA	NA	NA	NA	NA	NA	NA	NA	NA	NA	NA	NA	NA	NA	NA	NA	NA	NA	NA	NA	NA	NA	NA	NA	NA	NA	NA	NA	NA	NA	NA	NA	NA
PTOS_002870	M48 family metallopeptidase	-0.0270204	0.074548	0.0517589	-0.0765055	-0.131221	-0.193133	-0.106846	-0.133844	-0.0201951	-0.103599	-0.136957	-0.154029	0.00385224	0.0551819	-0.0672962	0.158653	-0.0511503	0.0164218	-0.117468	0.222581	-0.11605	-0.00425443	0.267838	-0.197116	-0.0817396	-0.139041	-0.130793	-0.0106218	0.0270516	0.271676	-0.0948999	-0.0159518	-0.0272471	0.0802477	-0.0017685	0.0959642	-0.0707067	0.118462	0.207349	0.00197502	-0.0406408	0.0504582	-0.00201224	-0.0994458	0.200153	-0.0190982	-0.118508	0.154143	0.268095	0.21395	-0.0359438	0.284424	-0.0932908	0.386478	0.188285
PTOS_002871	alpha-amylase family glycosyl hydrolase	0.00567413	-0.131566	-0.00726957	0.109945	0.0676485	0.0515812	0.0731103	0.0035661	0.277751	0.115519	0.0444104	0.0456794	-0.124228	0.093351	-0.0146371	-0.0544577	0.0488871	0.047177	0.154235	0.105863	-0.0790203	-0.0499088	0.0834069	0.0389892	-0.365886	-0.167092	-0.139816	-0.0552224	-0.160112	-0.125765	-0.098384	-0.331808	-0.152279	0.0571031	-0.151065	-0.310204	-0.0936596	0.0456705	-0.120102	-0.0110405	0.0164993	0.109461	-0.119644	-0.0268042	-0.454097	-0.374023	-0.244979	-0.322241	-0.102486	-0.0495591	-0.148061	-0.249983	-0.548825	-0.943829	-0.133534
PTOS_002872	SusF/SusE family outer membrane protein	0.221638	-0.22314	0.257818	-0.29462	0.124958	0.421511	0.487499	0.314557	0.376258	0.283896	0.152885	-0.0789263	0.102117	-0.0690282	-0.00557513	0.152867	0.434868	-0.211545	0.342841	0.132629	0.112928	-0.232916	-0.170594	0.19784	0.110702	0.169868	0.131322	0.381672	-0.23788	0.705745	0.282598	0.409347	0.117833	0.188806	-0.128666	-0.0985691	0.390014	-0.045198	-0.121624	0.16306	0.435644	-0.0215872	-0.546005	0.171699	-0.55722	-0.466067	-0.0159754	-0.311182	-0.690345	-0.605704	-0.126391	-0.251278	-0.248986	0.209164	-0.53971
PTOS_002873	RagB/SusD family nutrient uptake outer membrane protein	-0.16789	-0.0538693	0.195615	0.106645	-0.0466082	0.0350734	-0.0247954	-0.0422491	0.11144	0.0141979	0.136894	0.000964945	-0.0416815	-0.0734173	0.0229047	-0.161933	0.0984359	-0.00560326	-0.125067	-0.0782127	-0.0649934	-0.0572157	0.297575	-0.180944	-0.0248331	-0.10934	-0.116274	0.0542109	-0.168748	-0.062147	0.0344921	0.184477	-0.056196	-0.163284	-0.0390805	-0.0831801	-0.0480154	0.00485074	-0.294075	0.077978	0.180937	0.0671439	-0.1668	-0.0466843	-0.642336	-0.942019	-1.14635	-1.1412	-1.07509	-0.864221	-1.21007	-0.95358	-1.06857	-2.05727	-1.41602
PTOS_002874	TonB-dependent receptor	-0.0460648	-0.144496	0.327543	-0.128043	-0.109584	-0.00431928	-0.211023	-0.120848	-0.032483	-0.141571	-0.109797	0.114897	-0.024699	-0.132178	-0.0216395	0.0378929	0.120628	0.0101686	-0.0187083	-0.081792	-0.0316002	0.123199	-0.115036	-0.0364306	-0.178184	-0.0434361	-0.193664	-0.0277032	0.015477	-0.0189282	0.178664	-0.00165543	0.0423353	-0.0124566	0.129607	0.0883672	0.0886422	-0.127506	-0.0325596	-0.00430144	-0.0411209	-0.118671	-0.1489	0.324645	-0.776671	-0.777802	-0.600237	-0.896627	-1.07023	-0.676814	-0.795759	-0.68651	-0.823831	-0.770199	-1.44365
PTOS_002875	LacI family transcriptional regulator	0.180472	-0.233753	-0.0121977	0.141954	0.0209755	0.354721	0.198695	-0.273553	-0.017455	0.0384266	0.209643	0.39388	-0.147245	0.259168	0.070342	0.213301	-0.327536	0.0975504	0.528586	0.193378	0.0316889	-0.0469441	-0.00837334	-0.0489095	0.198391	0.319419	0.455678	-0.127635	-0.156785	0.739064	0.0741358	0.517623	0.547048	0.0775027	-0.124196	0.185013	0.053814	-0.155007	0.218703	0.356198	-0.892403	0.384912	0.151561	0.0529726	-0.372813	-0.645376	-0.697198	-0.87225	-0.977412	-0.67403	-0.748786	-0.376055	-1.05441	-0.358547	-0.203908
PTOS_002876	MFS transporter	-0.134684	-0.289454	0.0510003	0.40487	-0.197839	-0.239291	-0.050975	-0.348659	-0.0587204	-0.184923	-0.0790483	-0.0578053	-0.139127	-0.0695728	-0.187568	-0.2695	0.0868346	0.140773	-0.0246063	0.0177654	0.338905	-0.189884	-0.0758575	0.00170169	0.17748	0.0426935	0.129827	0.4864	-0.108158	-0.428601	-0.169672	-0.101209	0.506381	0.315386	0.22453	-0.112945	0.112496	0.553186	0.105079	-0.253253	0.128076	-0.159731	0.0854209	0.00919895	-0.789269	-1.67958	-1.28211	-1.26981	-1.48708	-1.04079	-0.84056	-1.44277	-2.07148	-1.66851	-1.78903
PTOS_002877	glycoside hydrolase family 65 protein	0.0532796	0.219711	-0.134068	-0.104919	0.00150149	-0.291809	-0.187142	-0.311294	-0.082076	-0.193214	-0.252096	-0.526468	-0.262371	-0.122702	-0.0333516	-0.117326	-0.206106	-0.157611	-0.188128	0.0927098	-0.204236	-0.223002	0.368868	0.050781	0.267021	-0.161798	-0.00914004	-0.178551	-0.0733931	-0.157675	-0.174141	0.362389	-0.0479348	0.251287	0.163593	-0.132626	0.0478129	0.0520109	-0.0402047	0.0259166	0.344075	0.184376	-0.325997	-0.0994975	-0.835057	-1.06433	-0.863717	-0.531954	-0.448783	-0.442079	-0.329119	-1.11738	-0.896509	-1.49085	-1.39975
PTOS_002878	efflux RND transporter periplasmic adaptor subunit	0.0789185	0.0336877	-0.0839379	-0.00539322	-0.258289	-0.303051	-0.634226	-0.708271	-2.7706	-2.49581	-1.92067	-2.66784	-0.0421586	-0.308094	-0.0603849	0.0603423	-0.309456	-0.243246	-0.172619	-0.25808	-0.124056	-0.0158981	0.0518794	-0.0158074	-0.46685	-0.121324	-0.68816	-0.507197	-0.61907	-0.152602	-0.0646284	-0.341263	-0.026171	-0.194222	-0.36939	-0.0619816	-0.216845	-0.035352	0.00035239	-0.302563	-0.406636	0.199607	-0.0804397	-0.0313821	-1.7286	-0.51397	-1.15627	-1.54955	-0.798333	-1.73598	-1.81645	-1.58777	-4.44755	-6.21701	-6.02401
PTOS_002879	efflux RND transporter permease subunit	-0.158151	0.08033	-0.0285539	0.110623	-1.1319	-0.895719	-0.848691	-0.74211	-2.47487	-2.67339	-2.3909	-2.50773	-0.217869	-0.0344704	-0.277721	-0.223369	-0.162645	0.0299781	-0.223188	-0.152595	-0.331366	0.17385	-0.00880106	0.0434106	-0.561971	-0.530383	-0.519064	-0.300889	-0.268256	-0.227158	-0.330804	-0.415677	-0.0635423	-0.0425069	-0.145737	0.025612	-0.0891673	-0.0910616	0.115874	-0.140683	0.0412125	-0.129018	-0.0578369	0.149078	-1.24096	-0.941883	-1.07373	-1.57356	-1.27613	-1.58727	-1.40797	-1.61236	-5.58741	-4.88711	-4.31598
PTOS_002880	TolC family protein	-0.284316	0.30835	0.406154	-0.41157	-0.998498	-0.78078	-1.50434	-0.20813	-2.80702	-2.51979	-3.52569	-2.81109	-0.333468	-0.328956	-0.207179	-0.544896	-0.39132	-0.428144	-0.37618	-0.516583	0.0985964	0.460723	-0.309896	-0.34288	-0.345243	-0.426782	-0.000841726	-0.295458	-0.205954	-0.646036	0.141475	0.0089653	-0.335856	0.0688859	0.155075	-0.362055	-0.0969786	-0.032772	0.121259	0.0948312	0.249203	-0.0313716	0.132996	-0.429	-1.18926	-0.944887	-1.87405	-2.01957	-1.58316	-2.15996	-2.59987	-2.48638	-5.22817	-5.47299	-5.26133
PTOS_002881	LruC domain-containing protein	0.102085	0.328378	-0.142052	-0.33101	-0.436241	-0.356958	-0.458084	-0.315517	-0.630375	-0.570035	-0.388599	-0.428732	-0.363024	-0.272504	-0.301736	-0.438368	-0.315202	-0.620842	-0.326083	-0.473763	-0.116965	0.0763707	-0.0849962	0.0742149	-0.24615	-0.301401	0.00521797	-0.0349619	-0.173244	-0.0940627	-0.19775	0.0632617	-0.248311	-0.156511	-0.100346	0.146714	-0.153134	-0.182955	-0.0324716	-0.18336	-0.234183	0.019912	0.252733	0.0189435	-0.237028	-0.526409	-0.395255	-0.441491	-0.27947	-0.20945	-0.325286	-0.288683	-0.631806	-0.436605	-0.645431
PTOS_002882	purL phosphoribosylformylglycinamidine synthase	-0.180541	0.0402308	0.11466	0.113543	1.64888	1.61769	1.53569	1.55882	1.50587	1.55236	1.39554	1.42233	0.430247	0.739124	0.804291	0.639309	0.718288	0.652627	0.835026	0.806484	-0.277975	0.302336	-0.212256	0.122886	1.10227	1.17087	1.01661	1.10095	0.916253	1.1535	1.07206	1.04787	0.698167	0.621927	0.652941	0.591346	0.49471	0.745167	0.552688	0.516595	0.0736633	0.134016	-0.0836981	-0.0647995	-0.208177	0.0947327	0.280968	-0.26858	-0.0413094	0.335869	0.638977	0.57905	0.522983	1.36631	1.26351
PTOS_002883	response regulator	0.051839	-0.194194	0.150966	0.0219597	-3.38486	-3.42552	-3.28831	-2.72964	-3.27678	-3.28279	-3.34199	-3.32593	-3.25362	-2.7819	-3.33699	-2.26842	-3.24563	-2.57098	-3.24071	-2.64304	NA	NA	NA	NA	NA	NA	NA	NA	NA	NA	NA	NA	NA	NA	NA	NA	NA	NA	NA	NA	NA	NA	NA	NA	NA	NA	NA	NA	NA	NA	NA	NA	NA	NA	NA
PTOS_002884	chromate transporter	0.235383	-0.0322857	0.426258	-0.628422	-1.47098	-1.86001	-0.927188	-0.832512	-3.22515	-1.50663	-1.70892	-1.29104	-0.276191	-0.5813	-0.533119	-0.558117	-0.531649	-0.262533	-0.678353	-0.593111	0.239973	0.0653571	-0.740804	0.185653	-0.575769	-1.04	-1.26065	-1.59051	-1.81259	-1.56437	-2.39152	-1.36768	-1.19733	-0.619741	-0.48178	-0.291919	-1.17565	-0.501611	-0.802307	-1.30163	-0.148686	-0.0484473	-0.153501	0.272219	-1.27636	-4.54132	-0.649466	-0.884847	-0.840239	-0.712725	-1.65996	-1.84374	-1.60842	-4.28651	-1.43764
PTOS_002885	chromate transporter	-0.210337	-0.0622833	0.125469	0.18022	-0.935714	-1.63671	-1.22642	-1.18322	-1.52828	-1.4418	-1.634	-0.951126	-0.807376	-0.471359	-0.40983	-0.551845	-0.816735	-2.18083	-0.786333	-0.15942	-0.0903489	0.220184	-0.0609137	0.104527	-0.725504	-0.646205	-0.734463	-0.275632	-0.996729	-0.72861	-0.794995	-1.55993	-0.426829	-0.478344	-0.992139	-0.670812	-0.921247	-1.05393	-0.588781	-0.807444	-0.0166315	-0.719728	0.273568	0.673168	0.0978837	-1.93477	-1.10897	-0.719287	-0.467069	-1.99931	-1.41076	-0.720718	-1.28498	-2.63294	-4.72296
PTOS_002886	family 10 glycosylhydrolase	0.0835963	-0.105134	-0.0701091	0.0958715	-0.322803	-0.511933	-0.38905	-0.401428	-0.700085	-0.701452	-0.818584	-0.504804	-0.511866	-0.134026	-0.226294	-0.287088	-0.226561	-0.217545	-0.23691	-0.164381	-0.0270221	0.21115	-0.170999	-0.118264	-0.268608	-0.227891	-0.389836	-0.196041	-0.341268	-0.181511	-0.281092	-0.326076	-0.230324	-0.364868	-0.130513	-0.37476	-0.314107	-0.174087	-0.20152	-0.15372	0.151399	0.086561	-0.0328748	-0.251505	-0.0707254	-0.0831065	-0.00408358	-0.0586825	-0.276134	-0.278517	-0.191213	-0.266308	-0.554684	-0.273452	-0.324934
PTOS_002887	uvrA excinuclease ABC subunit UvrA	-0.0206838	-0.147979	0.175302	0.122843	-0.134217	-0.71271	-0.361782	-0.653461	-0.400669	-0.4661	-0.222977	-0.403284	-0.404365	-0.374829	-0.220784	-0.256567	-0.313716	-0.438027	-0.301322	-0.276302	0.0574958	0.121689	-0.232627	0.0917265	-0.170042	-0.269942	-0.452802	-0.563043	-0.729009	0.12449	-0.149438	-0.39614	-0.255599	-0.202924	-0.281801	-0.0208273	-0.167256	-0.225674	-0.45234	-0.508901	0.0525104	0.213273	0.0603194	-0.219323	-0.620424	-0.847026	-0.692839	-0.92641	-0.825236	-0.148285	-0.938334	-0.142618	-1.24781	-0.965017	-1.47173
PTOS_002888	outer membrane beta-barrel protein	NA	NA	NA	NA	NA	NA	NA	NA	NA	NA	NA	NA	NA	NA	NA	NA	NA	NA	NA	NA	NA	NA	NA	NA	NA	NA	NA	NA	NA	NA	NA	NA	NA	NA	NA	NA	NA	NA	NA	NA	NA	NA	NA	NA	NA	NA	NA	NA	NA	NA	NA	NA	NA	NA	NA
PTOS_002889	hypothetical protein	0.321636	-0.208179	-0.0551952	-0.102499	-0.854496	-0.537972	-0.250061	-0.0904363	-0.754043	0.186491	-0.617899	-0.642583	0.316366	-0.148258	-0.660214	-0.608309	-0.108929	-0.469407	-0.733519	-1.34298	0.0937954	-0.0119726	-0.197999	0.00865391	-0.0132211	-0.419944	-0.0312782	-0.0912928	0.288268	-0.229508	-0.134979	-0.0608794	-0.728007	-0.277034	-0.36028	-0.204154	-1.19499	-0.261021	-0.421869	-0.259768	-0.303038	0.011457	0.240924	-0.126118	0.464671	-0.216835	-0.0529368	0.0558346	-0.960057	-0.587508	-0.68152	-0.739694	-0.16133	-1.32506	-0.420296
PTOS_002890	carbon starvation protein A	0.403805	-0.233676	-0.308265	0.0785738	-0.313152	-0.418182	-0.402038	-0.161866	-0.816747	-0.613259	-0.485599	-0.069488	0.0643278	0.0450136	-0.000745746	-0.139336	0.155524	0.27212	0.0544973	-0.130369	0.114513	0.0180189	0.337392	-0.572047	-0.813583	-0.364077	-0.3308	-0.438262	-1.12878	-0.539459	0.1583	-0.530632	-0.574689	-0.323563	0.277967	0.278459	-0.441466	-0.136766	0.0034395	0.074814	0.0859612	-0.450018	0.0169291	0.381648	-0.291578	-0.279601	0.0161128	0.185143	-0.0384559	-0.456802	-0.401023	-0.653505	0.858567	-0.00763791	-0.492023
PTOS_002891	family 10 glycosylhydrolase	-0.201866	-0.113236	0.303305	0.0842077	0.093406	0.301216	0.0854548	0.0347042	-0.0546365	0.198839	-0.00773727	-0.026661	-0.154508	0.1892	0.0644344	-0.0776801	-0.257204	0.0903908	0.0172122	-0.188795	0.0125657	0.0961638	-0.575676	0.327428	-0.224829	0.0931651	-0.0227145	-0.032321	-0.280673	0.111592	0.174067	0.353692	-0.0200716	-0.0476431	-0.241517	-0.215812	0.0352319	0.218193	-0.158815	-0.01824	0.144251	0.314781	-0.0966221	-0.346499	-0.153599	-0.233237	0.20007	0.345008	-0.205948	-0.0580882	-0.542859	0.0588889	-0.138629	-0.638253	-1.46858
PTOS_002892	sensor histidine kinase	-0.0311347	-0.162371	0.179568	0.0829319	-0.177413	-0.289974	-0.16393	-0.118658	-0.229222	-0.224746	-0.446124	-0.363092	-0.252387	-0.0109258	-0.392464	-0.482797	-0.175407	-0.303401	0.0965857	-0.142542	-0.128826	0.158547	-0.0913554	-0.0491259	-0.139524	-0.16853	-0.151756	-0.223903	-0.22727	-0.297081	-0.496483	-0.0438021	-0.0267106	-0.157335	0.0850315	0.00641606	0.0153078	0.00422007	-0.252069	-0.315783	0.091992	0.280144	-0.113777	-0.330415	0.161526	-0.052269	-0.0159979	0.0295746	-0.13289	-0.127192	-0.250338	-0.0277748	-0.0146763	0.0713949	0.36722
PTOS_002893	hypothetical protein	-0.0749156	-0.00847232	0.00469557	0.163272	-0.326163	-0.128271	0.0637879	-0.11275	0.114143	-0.214661	-0.0848119	-0.21016	-0.0247221	0.169089	0.0930883	0.0295118	0.106915	0.01572	0.0443405	0.136435	-0.0375552	0.227894	0.0433083	-0.288746	0.0354707	-0.177659	0.097282	0.100129	-0.0977179	0.0559321	0.0542151	-0.166063	0.0635641	0.141844	0.234748	-0.0415528	0.124759	0.250006	-0.240102	-0.169299	-0.102834	0.159212	-0.225009	0.131706	0.0703574	0.0803368	0.0387843	-0.0639789	0.080006	0.122813	-0.401071	0.0484645	0.117503	0.254343	0.447869
PTOS_002894	AAA family ATPase	-0.364357	-0.367129	0.53122	0.230968	-1.19382	-1.64443	-3.09078	-1.54802	-3.11927	-3.10161	-3.16067	-3.12257	-0.50638	-0.266144	-0.590579	-1.66907	-1.45051	-2.01231	-1.48269	-0.426073	NA	NA	NA	NA	NA	NA	NA	NA	NA	NA	NA	NA	NA	NA	NA	NA	NA	NA	NA	NA	NA	NA	NA	NA	NA	NA	NA	NA	NA	NA	NA	NA	NA	NA	NA
PTOS_002895	DUF4870 domain-containing protein	NA	NA	NA	NA	NA	NA	NA	NA	NA	NA	NA	NA	NA	NA	NA	NA	NA	NA	NA	NA	NA	NA	NA	NA	NA	NA	NA	NA	NA	NA	NA	NA	NA	NA	NA	NA	NA	NA	NA	NA	NA	NA	NA	NA	NA	NA	NA	NA	NA	NA	NA	NA	NA	NA	NA
PTOS_002896	nifJ pyruvate:ferredoxin (flavodoxin) oxidoreductase	NA	NA	NA	NA	NA	NA	NA	NA	NA	NA	NA	NA	NA	NA	NA	NA	NA	NA	NA	NA	NA	NA	NA	NA	NA	NA	NA	NA	NA	NA	NA	NA	NA	NA	NA	NA	NA	NA	NA	NA	NA	NA	NA	NA	NA	NA	NA	NA	NA	NA	NA	NA	NA	NA	NA
PTOS_002897	GNAT family N-acetyltransferase	0.147423	0.12372	0.0144328	-0.372248	-0.388522	-0.393966	-0.316715	-0.402681	-0.698163	-0.250456	-0.256053	-0.273506	-0.249653	-0.329839	0.0766577	-0.263852	0.087598	-0.0382251	-0.226237	0.14166	0.220498	-0.478463	-0.0455543	0.16045	-0.463025	-0.282421	-0.297982	-0.380295	-0.0103889	-0.0808965	-0.287048	-0.0898563	-0.0876686	-0.0550566	-0.0450023	-0.158449	-0.323259	-0.187976	-0.200558	-0.190122	-0.0578213	-0.231366	0.152391	0.152518	0.198665	-0.556221	-0.414425	0.0250232	-0.0343679	-0.0341187	0.0483124	0.143011	-0.3622	-0.184501	-0.0746311
PTOS_002898	glycine betaine ABC transporter substrate-binding protein	-0.0791705	0.0815461	-0.195924	0.218343	0.0240693	-0.527298	-0.311669	-0.12857	-0.15059	-0.207704	-0.152318	-0.116006	-0.366319	-0.234111	-0.274865	-0.087686	-0.339688	-0.0564156	-0.248676	0.0930533	0.0469747	-0.0347559	-0.244581	0.141544	0.414701	0.303333	0.219111	-0.0694432	0.512479	-0.246895	0.196063	0.27145	0.0664609	-0.0389971	0.121702	-0.496097	0.0453904	0.238374	0.22598	0.117201	-0.0170735	-0.126993	0.260778	-0.115315	0.383653	-0.107829	0.0684842	0.20249	0.311584	-0.170957	-0.0189786	-0.407162	0.202705	-0.173921	0.204374
PTOS_002899	proline/glycine betaine ABC transporter permease	-0.02933	0.166612	-0.0724353	-0.096657	-0.306488	-0.0606243	0.108537	-0.0300087	-0.220108	-0.315902	-0.218199	-0.175143	0.0228873	-0.0315826	-0.238376	0.0946678	0.0285962	0.319929	-0.210718	0.0311573	-0.187775	-0.0425263	-0.0818994	0.196355	-0.0747771	-0.0511008	0.199705	-0.0435225	0.263579	-0.0330114	0.155376	-0.0797325	0.12752	0.114717	0.150389	-0.0280604	-0.0146867	0.0181017	0.0613586	0.0329932	-0.47617	0.0227818	0.100254	0.192667	-0.0687876	-0.142779	0.105968	-0.143471	0.410066	0.0460805	-0.0427007	-0.198235	-0.813982	-0.104648	-0.777793
PTOS_002900	glycine betaine/L-proline ABC transporter ATP-binding protein	0.141042	0.0735246	0.410224	-0.765368	0.0172171	-0.079522	-0.0915034	-0.0689022	-0.117752	0.0774771	-0.225193	-0.308816	-0.226259	0.0913168	0.42034	-0.0119608	0.0708607	0.0661578	-0.0061867	0.235811	0.0995199	-0.0151377	0.129606	-0.387902	-0.184304	-0.0663294	0.144357	-0.388741	0.458572	-0.0268392	-0.104185	0.17907	0.262496	0.0367099	0.222707	0.109399	-0.0528919	-0.00915867	0.469957	0.149219	-0.0157799	-0.210862	0.252103	-0.0236238	0.475017	0.0412506	0.62095	0.432762	0.26814	0.30173	-0.0595313	-0.182353	-0.0145144	-0.129322	0.273941
PTOS_002901	MGMT family protein	NA	NA	NA	NA	NA	NA	NA	NA	NA	NA	NA	NA	NA	NA	NA	NA	NA	NA	NA	NA	NA	NA	NA	NA	NA	NA	NA	NA	NA	NA	NA	NA	NA	NA	NA	NA	NA	NA	NA	NA	NA	NA	NA	NA	NA	NA	NA	NA	NA	NA	NA	NA	NA	NA	NA
PTOS_002902	substrate-binding domain-containing protein	-0.118531	0.207703	-0.15114	0.126998	0.142624	-0.267627	-0.157429	-0.226233	-0.371776	-0.360397	-0.31662	-0.283692	-0.168387	0.0388928	-0.153409	-0.128864	-0.195542	-0.599755	-0.327796	0.17831	0.29036	0.0533882	-0.295882	-0.146237	-0.320164	-0.320547	-0.138034	-0.216326	-0.182934	-0.232296	-0.508634	-0.283256	-0.0997185	-0.252597	-0.142484	-0.0905217	-0.227544	-0.399929	-0.102858	-0.300493	0.108922	-0.054027	-0.0585844	0.0646435	-0.203167	-0.142275	-0.201791	-0.0145142	-0.07741	-0.214036	0.0591607	-0.0520204	-0.160349	0.300668	0.133145
PTOS_002903	carbohydrate kinase	0.21463	0.0199917	-0.0218145	-0.199321	-1.04535	-1.26432	-0.585095	-0.727274	-1.11718	-0.924583	-0.907509	-1.4463	-0.366339	-0.768691	-1.23115	-0.400353	-0.76205	-0.399434	-0.603853	-0.370857	-0.022322	-0.201526	-0.0186491	0.174273	-0.717839	-0.550642	-0.669036	-0.570207	-0.661898	-0.934778	-0.778174	-0.607088	-0.000891096	-0.142379	-0.27636	-0.50658	-0.482638	-0.0659381	-0.588901	-1.05271	0.219379	-0.389031	-0.0300002	0.232237	-0.648547	-0.886448	-0.172201	-0.462008	-0.750205	-0.574715	-0.520605	-0.872934	-1.1542	-0.964715	-1.48043
PTOS_002904	MFS transporter	0.00639422	-0.284774	0.192649	0.0386957	-0.130989	0.0288682	-0.397148	-0.177132	-0.676743	-0.784669	-0.747092	-0.61577	0.0771693	-0.0122434	0.0566122	0.0310268	-0.172884	0.0856958	-0.178227	-0.130809	-0.068161	-0.160749	-0.113259	0.322833	-0.566537	-0.362168	-0.214395	-0.0879667	-1.21174	-0.20753	-1.27809	-1.27322	-0.112625	-0.226639	-0.0627309	-0.669729	-0.695323	-0.258324	-0.279055	-0.515026	-0.386739	0.24175	-0.125469	0.0728405	-0.0770889	-0.0613168	-0.146652	0.152043	-0.514088	-0.256256	-0.325416	-0.321193	-0.621241	-0.434814	-0.524047
PTOS_002905	GH32 C-terminal domain-containing protein	0.261955	-0.201564	0.00804863	-0.080035	0.00247935	-0.0967164	-0.183267	0.0437258	-0.294917	-0.291592	-0.0711778	-0.197075	-0.0303562	0.0669966	0.140014	-0.203951	-0.175354	-0.167302	-0.0243905	-0.162917	-0.0771883	-0.0712371	-0.0678357	0.171518	0.181288	0.231618	-0.0128993	0.106996	0.292589	0.116408	0.190641	0.051883	-0.133165	-0.0760839	0.175049	0.046845	-0.0124143	0.101542	-0.290969	0.00416975	0.00892554	-0.0670249	-0.0867367	0.138732	-0.12477	-0.021229	0.125235	-0.422035	-0.2229	-0.128082	0.0925273	-0.0651404	-0.258284	-0.184829	0.078846
PTOS_002906	TonB-dependent receptor	0.00655636	0.128584	0.0366588	-0.0907064	0.019805	-0.183349	-0.3051	-0.288411	-0.297486	-0.224566	-0.360451	-0.0149811	-0.302107	-0.163376	-0.180297	-0.363424	-0.0479461	-0.0996394	-0.261697	-0.346776	0.110359	-0.0509565	-0.0395552	-0.0692304	0.0407843	-0.116024	-0.225721	0.076169	-0.744617	-0.179866	0.0198106	-0.156728	-0.270752	0.00315962	-0.0760371	-0.0926717	-0.421831	0.221032	-0.0629071	-0.337089	0.0124133	0.000801881	0.0636621	0.0115484	0.0699426	0.11227	-0.30265	-0.51509	-0.314744	0.00770188	-0.00664254	0.217458	0.285346	0.24629	-0.00682367
PTOS_002907	helix-turn-helix transcriptional regulator	NA	NA	NA	NA	NA	NA	NA	NA	NA	NA	NA	NA	NA	NA	NA	NA	NA	NA	NA	NA	NA	NA	NA	NA	NA	NA	NA	NA	NA	NA	NA	NA	NA	NA	NA	NA	NA	NA	NA	NA	NA	NA	NA	NA	NA	NA	NA	NA	NA	NA	NA	NA	NA	NA	NA
PTOS_002908	hypothetical protein	0.210351	0.483376	-0.213862	-0.701041	0.55325	0.304127	0.355658	0.314764	0.736687	0.623511	0.354196	0.163247	0.574373	-0.0758284	0.305449	0.0953179	0.0992829	-0.0557302	-0.207091	0.453522	-0.463086	0.289341	-0.00647149	0.0479724	0.421989	1.07342	0.202614	-0.18244	0.452246	0.660719	-0.414424	0.42927	0.247687	0.0802143	0.0141222	0.201251	0.208015	-0.00727783	0.209159	0.4756	-1.31505	-0.175898	0.423086	0.469645	0.751308	0.800409	0.717343	0.909753	0.865993	0.690124	0.444802	0.976988	0.76493	1.28004	1.61955
PTOS_002909	hypothetical protein	-0.0620737	0.0681884	-0.0514593	0.0977411	-0.0184602	0.046516	0.0472344	0.0407052	0.0158649	0.26391	0.0749461	-0.015925	0.130513	-0.0388077	-0.0532282	0.0626857	0.0489917	-0.121946	-0.118453	0.0207517	-0.0065473	-0.0683166	-0.0496073	0.0511376	0.175339	0.169803	0.140917	0.267593	0.327483	0.481125	0.337572	0.29924	0.292708	0.0448089	0.296445	0.323403	0.46877	0.261465	0.44287	0.091553	-0.0343622	-0.108789	0.272173	-0.095589	-0.205299	0.0619912	0.0419321	-0.0951391	0.0835092	-0.0802304	0.16703	-0.0268813	0.118731	-0.0922411	-0.258217
PTOS_002910	MFS transporter	-0.019187	0.288705	-0.39664	0.119322	0.196075	0.125317	0.257275	0.219416	0.38949	0.256793	0.219936	0.229716	0.137366	0.325633	-0.118965	0.0174602	0.250806	-0.0352515	0.158135	0.111961	-0.022322	-0.175594	0.360835	-0.227833	-0.152788	-0.137807	-0.200749	-0.259149	-0.239459	0.292087	0.0956985	0.153705	0.0011368	0.0374966	0.140032	-0.341431	0.0458619	-0.104315	-0.12737	-0.124935	0.213386	-0.335513	0.0710132	0.143169	-0.0547511	0.269066	0.177302	0.439946	0.172767	-0.00330741	0.356932	0.265988	0.473096	0.179938	0.0158502
PTOS_002911	nitroreductase family protein	0.102594	0.127741	-0.0708786	-0.132923	0.100658	0.547362	0.797373	-0.0632381	0.505629	0.268125	0.589476	0.254456	0.3346	0.298167	-0.131006	0.100976	0.0149497	0.417577	0.292437	0.565573	0.0174069	-0.138642	0.0455518	0.00266158	-0.605647	0.242756	-0.444094	0.226188	0.328154	0.504979	0.937703	0.667519	-0.578222	0.389318	0.0601925	0.298498	0.0831635	0.547923	-0.204544	-0.0638901	-0.589649	-0.365057	0.488146	0.196978	0.35737	0.381073	0.155685	-0.65963	-0.482324	-0.121581	-0.759504	0.00821005	0.0602383	0.231779	-0.889939
PTOS_002912	type 1 glutamine amidotransferase domain-containing protein	0.0825562	-0.368716	0.537032	-0.150325	0.622934	-0.226731	0.621569	0.841291	-0.0716061	0.832374	0.137002	0.578624	-0.0708998	-0.00767859	0.00534609	0.0746581	-0.10062	-0.22946	-0.517681	-0.168623	-0.10575	0.0027916	-0.0189697	0.0519302	-0.0922297	0.301904	-0.131168	0.0277816	-0.137304	0.0882971	-0.129044	0.142876	-0.440275	-0.933234	-0.316484	-0.527118	-0.796241	-0.0816545	-0.236632	-0.466534	0.144494	-0.070974	0.400834	-0.325979	0.0692731	0.923763	0.937471	0.627876	0.710953	-0.0595433	0.801823	0.746532	0.860977	1.14754	1.09808
PTOS_002913	patatin family protein	-0.107473	0.247199	-0.22862	0.2077	-0.107278	0.20986	-0.150194	0.0379545	0.0924918	0.13136	-0.0856776	0.125046	0.170058	0.332497	0.375731	0.00365912	-0.0635598	0.0928024	-0.470626	-0.275877	0.0208399	0.146353	-0.105858	-0.0242688	-0.32407	-0.202582	-0.0438795	-0.219479	-0.00453376	0.481438	-0.444985	0.349591	-0.213344	0.0879316	0.17808	-0.0267311	-0.218516	0.0291991	0.156155	-0.00968352	0.287736	0.223566	-0.297608	-0.102327	0.115973	-0.0178775	-0.268534	-0.0866437	-0.172192	0.561992	-0.0988327	-0.21798	0.240174	0.362164	0.0339066
PTOS_002914	cation:proton antiporter	0.164392	0.0471249	0.0817998	-0.380453	0.581111	0.374615	-0.117395	0.388349	0.522807	0.106081	0.354258	0.194173	0.132628	0.15342	0.283725	0.296294	0.00502777	0.113032	0.0026121	0.265106	-0.225107	-0.0633254	0.0202285	0.163933	-0.121733	0.0401671	-0.469077	0.0680987	0.0805308	-0.379166	-0.179372	-0.21912	-0.129173	0.131366	0.013137	0.115041	0.0114109	0.0864318	0.0236115	0.172095	0.200692	-0.129545	0.123481	-0.219773	-0.0172649	-0.0411401	-0.125026	-0.0137385	0.0705847	0.0780723	0.163451	0.0684381	-0.219267	0.0399511	0.327031
PTOS_002915	DUF4907 domain-containing protein	NA	NA	NA	NA	NA	NA	NA	NA	NA	NA	NA	NA	NA	NA	NA	NA	NA	NA	NA	NA	0.0212654	0.14678	-0.0716725	-0.0309331	0.319445	0.515306	0.41108	-0.315898	-0.796459	-0.040085	-0.213631	0.616534	0.655263	0.465275	0.554035	1.02819	-0.545132	0.164992	0.848103	-0.0493138	NA	NA	NA	NA	NA	NA	NA	NA	NA	NA	NA	NA	NA	NA	NA
PTOS_002916	galactose oxidase	-0.348161	0.0270639	0.0295999	0.299071	0.0793288	0.00954152	0.118567	0.0191556	0.160261	0.102968	0.0556188	0.163237	0.135382	-0.0679444	0.122664	-0.167111	0.194103	-0.100172	0.230273	-0.0682275	-0.137135	0.35042	-0.24419	-0.0286866	-0.176637	0.291195	0.261364	0.226926	0.0837727	0.433473	0.138172	0.260661	-0.098914	0.123004	0.348078	0.103709	0.011044	0.157635	0.378965	0.117871	-0.254814	-0.300196	0.406937	0.0778515	-0.324667	-0.0845679	0.125862	-0.216	-0.160895	-0.0429872	0.095796	0.0478831	-0.107904	-0.131601	-0.11527
PTOS_002917	DUF4270 domain-containing protein	-0.0851347	0.295257	-0.133179	-0.0787147	-0.0192529	-0.211883	0.225118	0.11932	0.212413	-0.0817512	0.0795132	0.0926193	0.22722	0.00737163	-0.0429369	-0.0908748	0.0398728	0.0953411	0.367933	0.194031	-0.261832	0.278219	0.128272	-0.287473	0.0216942	0.0922759	0.058567	0.249847	0.113087	0.160791	0.056205	-0.198994	-0.156457	-0.00894921	0.107773	-0.250476	0.0271964	0.254309	0.417698	0.0839788	-0.111322	0.368343	0.0665749	-0.492348	0.164765	-0.00189873	0.27685	0.206619	0.159566	0.385523	-0.141235	0.00206112	-0.0716068	-0.637321	-0.127702
PTOS_002918	hypothetical protein	-0.332004	0.411903	-0.0180387	0.0925054	-0.30161	-0.023533	0.342057	-0.0831413	-0.0594329	-0.125961	0.209698	-0.590094	-0.48568	0.156692	-0.260459	-0.232981	-0.175827	-0.224212	-0.230086	0.117723	0.0648697	-0.286373	-0.0867691	0.330007	0.0421556	-0.0807937	-0.634605	-0.355406	-0.334984	-0.183369	-0.456311	-0.345817	0.36055	-0.236194	-0.160775	0.112609	0.0623598	0.183504	0.0218998	-0.231828	0.36479	-0.383723	0.320442	-0.381247	-0.0850642	-0.586018	0.03077	0.219193	0.335685	0.0647457	0.324404	-0.562474	-0.330732	-0.578221	-0.550204
PTOS_002919	copper resistance protein NlpE	0.158004	-0.030988	-0.310136	0.15741	-0.603615	-0.815295	-0.417036	-0.48319	-0.556125	-0.603174	-0.55148	-0.363691	-0.184404	-0.152021	-0.228587	-0.335796	-0.150247	-0.102721	0.0133645	-0.060475	0.114046	0.0467372	-0.0564738	-0.257707	-0.225397	-0.359752	-0.2137	-0.396457	-0.218464	-0.210316	-0.221832	-0.519234	-0.166994	-0.0913192	-0.0641	0.34309	-0.26698	0.147802	-0.0304286	0.0845493	-0.127135	0.0328812	0.0287649	0.135888	0.243	0.105764	-0.543011	-0.326735	0.329601	0.328902	-0.0869242	-0.0207614	-0.0915627	-0.323773	-0.0667568
PTOS_002920	TolC family protein	-0.165303	0.0399953	0.0245753	0.150803	-0.734021	-1.02982	-0.70576	-0.486841	-0.807714	-0.881393	-0.639976	-0.975751	-0.157525	-0.0597184	-0.120684	-0.0164929	-0.251303	-0.0315446	0.00612413	-0.329	0.117867	0.166286	-0.269383	-0.134125	-0.18803	-0.249461	-0.194882	-0.299644	-0.0759711	0.200572	0.0684114	0.0544026	0.00304536	-0.0558691	0.13484	-0.167851	-0.0799548	0.0249461	0.0900569	0.0635628	0.381124	-0.0568416	-0.437358	0.233963	0.17806	0.424646	0.348246	0.291683	0.32613	0.282177	0.0302046	-0.0121917	-0.0284767	-0.206878	0.59342
PTOS_002921	efflux RND transporter permease subunit	0.0573129	-0.149329	0.143043	-0.0658107	-0.775264	-0.689059	-0.763979	-0.916233	-0.866319	-0.86579	-0.765737	-0.900093	-0.160588	0.00999803	-0.0454438	-0.0513576	-0.131222	-0.0864461	-0.107969	0.0574167	-0.0378781	-0.0573846	0.0588632	-0.0308486	-0.264633	-0.344833	-0.5308	-0.150675	-0.389859	-0.738294	-0.450986	-0.273426	0.0724613	-0.108201	-0.124874	-0.00364607	-0.0535138	0.102599	-0.0231694	0.0189551	0.0575309	0.158051	0.0597496	-0.31989	-0.123095	-0.369688	-0.3675	-0.337363	0.0856816	-0.409996	-0.401322	-0.217829	-0.576069	-0.269627	-0.36663
PTOS_002922	efflux RND transporter periplasmic adaptor subunit	-0.0339493	-0.0163054	0.0776602	-0.164926	-1.04965	-0.860586	-0.863487	-0.763313	-0.839003	-0.843596	-0.797372	-0.924375	-0.108396	-0.0924009	-0.173996	-0.277761	-0.0339418	-0.272653	-0.013799	0.00964839	-0.113791	-0.0232111	0.202543	-0.237262	-0.758053	-0.671338	-0.419613	-0.318588	-0.351283	-0.390452	-0.524854	-0.357496	0.0770297	0.123779	-0.0996235	0.063655	0.110717	0.11036	0.213455	0.0262184	0.050497	-0.0231042	0.13478	-0.20895	-0.0264368	-0.361612	-0.0671627	0.0349053	0.175913	-0.0207583	-0.241178	-0.2935	-0.259666	-0.205675	0.174084
PTOS_002923	helix-turn-helix domain-containing protein	0.00317357	0.359343	-0.183216	-0.271677	-1.52895	-0.823201	-0.98735	-0.873419	-0.756293	-0.883442	-0.8863	-0.72309	-0.349159	-0.28993	-0.289173	-0.0739897	-0.234454	-0.385754	-0.173934	-0.284497	-0.0391451	-0.0409314	0.0428028	-0.0989642	-0.467659	-0.485078	-0.572863	-0.402956	-0.416332	-0.66281	-0.429186	-0.0051726	-0.126574	-0.17978	-0.047278	-0.505214	-0.0819674	-0.217931	-0.247537	-0.0148618	0.0797351	0.116637	0.0993318	-0.397901	-0.222794	-0.12806	-0.591451	-0.247367	0.122861	-0.0842596	-0.309404	-0.146637	-0.564913	-0.249158	-0.301319
PTOS_002924	C1 family peptidase	-0.196188	-0.129196	-0.10984	0.511264	-0.463718	-0.194126	0.0395509	-0.187353	-0.0354217	-0.181273	-0.0167219	-0.223855	-0.00479528	-0.332351	-0.007133	-0.271339	-0.190531	0.124742	0.0856159	0.20404	0.224238	-0.143499	-0.177485	0.0442746	-0.204753	-0.265228	-0.475923	0.0515716	-0.479892	-0.267639	-0.139739	-0.433196	-0.176703	-0.205161	-0.47559	-0.683191	0.240417	-0.0969674	-0.055449	-0.209023	-0.144805	-0.0759621	-0.205417	0.450165	0.334082	0.0242956	0.0412269	0.40448	0.422896	0.187939	0.100175	0.148421	0.600941	0.343527	-0.0954669
PTOS_002925	LytTR family DNA-binding domain-containing protein	-0.0404788	-0.0483251	0.129021	-0.0129851	-0.0921124	-0.0988547	-0.0654169	-0.14593	0.11681	-0.101646	-0.617057	0.0360497	-0.154551	-0.0840151	0.175598	-0.0802528	0.0134172	0.266741	0.0859706	0.0441168	0.134558	0.248025	-0.301218	-0.102783	-0.00929484	0.0452161	-0.328471	-0.0752643	-0.289246	0.0531405	-0.0291497	-0.373787	0.13105	-0.343116	-0.0570694	-0.156562	-0.304891	-0.129197	-0.239799	-0.0618308	0.00373018	0.0804384	0.0085494	-0.0572014	-0.254376	-0.189559	-0.314579	-0.23188	-0.100337	-0.0800057	-0.0113909	-0.383492	-0.316859	0.0586941	-0.853189
PTOS_002926	histidine kinase	0.0534962	0.0281546	-0.23813	0.155696	0.219764	0.0567976	0.0470773	0.0735039	0.216233	0.0657541	0.128601	-0.0278561	-0.0275276	-0.123714	0.0535372	-0.0374149	0.0802902	0.153533	-0.104769	0.133409	-0.0471931	0.0275038	0.104089	-0.143153	0.350373	0.232964	0.383221	-0.285832	0.401305	0.351267	-0.0448006	0.183275	-0.0740153	-0.229812	-0.195484	-0.341382	0.0353822	-0.048925	0.319387	0.201878	-0.568307	-0.119601	0.31968	0.202541	0.155615	-0.114309	0.130483	0.111851	0.130777	0.402621	0.113102	0.604576	-0.124558	-0.128681	0.0316945
PTOS_002927	transporter	-0.152426	0.106949	0.012418	-0.150037	-0.610399	-0.834271	-0.486859	-0.709495	-0.581877	-1.94769	-1.0051	-1.1558	-0.255371	-0.0946087	-0.196222	-0.680175	-0.357462	-0.22874	-0.576032	-0.652203	-0.0555336	-0.450824	0.460217	-0.0171854	-0.913929	-0.632786	-0.817084	-0.214503	-0.334293	0.0668631	-0.642672	0.0499425	-0.576126	-0.399339	-0.49774	-0.403959	-0.298455	-0.472566	-0.619615	-0.47001	-0.15344	0.00449689	0.154865	-0.0882574	-0.495233	-0.448567	-0.484676	0.34294	0.376579	0.0250606	0.594854	-0.873849	-0.890934	-0.779959	-0.815442
PTOS_002928	TonB-dependent receptor	-0.0845205	0.120855	0.0520123	-0.0171473	-0.217467	-0.236946	-0.202344	-0.107121	-0.19881	-0.197135	-0.276946	-0.144898	0.043494	-0.0413508	-0.166982	-0.0719464	-0.161611	-0.0546729	0.0637802	-0.102728	-0.114	0.107661	0.0521531	-0.171185	-0.027625	-0.124193	-0.0520491	-0.188261	-0.201174	-0.00421875	0.0275732	-0.123371	-0.147282	-0.139896	-0.0365873	-0.0323677	-0.200329	-0.0831938	-0.0402913	-0.0662761	0.265982	-0.19469	-0.0614526	0.0160596	-0.137486	-0.132536	-0.0359478	0.0140334	0.00386845	0.0133518	0.101568	0.127097	-0.0488484	-0.124085	-0.00163289
PTOS_002929	RagB/SusD family nutrient uptake outer membrane protein	-0.0451967	-0.0547649	-0.0150261	0.175319	-0.0832209	-0.23704	-0.0834338	-0.275128	-0.0932106	-0.148247	-0.146543	-0.112519	-0.102831	0.0297239	-0.112499	-0.0136351	-0.102149	0.0054403	-0.120332	-0.000728189	0.0737576	0.0277772	-0.0716208	-0.108706	0.0586885	-0.0209308	-0.203685	0.00564004	0.127142	0.015646	-0.0154464	-0.0390682	0.342662	0.0249186	0.0419048	0.0174927	-0.0309326	-0.0968588	0.274718	-0.00750889	-0.151301	-0.099784	-0.0493137	0.204915	-0.114496	0.20047	0.0872063	-0.0943455	0.195877	0.188556	0.137681	0.137321	-0.0222194	-0.0130094	0.0555426
PTOS_002930	alpha-L-fucosidase	0.137452	-0.11912	0.135084	-0.0779559	-0.175002	-0.215254	-0.100469	-0.382017	-0.0709552	0.161807	-0.0287823	-0.101728	-0.117076	-0.436356	-0.102849	-0.304152	-0.305861	0.0443224	0.00536737	-0.138942	0.0862879	-0.0667048	-0.115676	0.0497886	-0.0266153	0.218668	-0.136039	0.00753482	0.353891	0.0946463	0.0109342	0.218569	0.0338905	0.0204998	0.0230152	0.115978	0.0549661	0.0978796	0.2413	0.10481	0.00659614	0.11193	-0.0726373	-0.0689923	0.19464	0.0741395	-0.0157086	0.192261	0.517229	0.212496	0.17711	0.344787	0.515681	0.0870656	0.441917
PTOS_002931	electron transfer flavoprotein subunit beta/FixA family protein	-0.173074	0.327261	-0.376187	0.235815	2.51161	2.05127	2.08993	2.02033	2.29333	2.1354	2.14434	2.16447	0.602744	0.631433	0.834334	0.625717	1.05651	0.90486	0.9304	1.07415	-0.184984	0.254477	-0.210342	0.00853815	1.03077	1.37324	1.31269	1.21542	1.26043	1.25979	1.09823	1.27475	0.795628	1.05528	0.57982	0.981073	0.408513	0.991067	0.86785	0.868728	-0.213709	0.0512021	0.0971491	0.00633246	1.78195	1.38986	1.77039	1.6141	1.0253	1.76706	1.58889	1.76608	1.65963	2.40863	2.50927
PTOS_002932	electron transfer flavoprotein subunit alpha/FixB family protein	0.188764	-0.0786752	0.0175095	0.137426	2.53852	2.65806	2.43348	1.93037	2.54117	2.67327	2.60948	2.29768	0.485647	0.563863	0.995276	0.904172	0.815422	0.73946	1.1126	1.2651	-0.49171	0.370894	-0.0573178	0.114766	1.31456	1.28342	1.17351	1.36719	1.37821	1.36872	1.40901	1.27789	0.902252	0.935533	0.609677	0.634615	0.248496	0.786207	0.830367	0.635411	0.0571623	0.0363088	-0.030065	-0.0866208	1.90291	2.05934	2.12557	1.93101	1.27154	2.01009	1.83659	2.11362	1.85321	3.00786	2.96549
PTOS_002933	acyl-CoA dehydrogenase family protein	-0.140569	-0.230627	-0.0929222	0.401027	2.3546	2.42193	2.49913	2.18262	2.99302	2.39315	2.38111	2.58714	0.606641	0.624411	0.731891	0.930033	0.652926	1.12121	0.580148	0.924971	-0.326359	-0.0102065	0.0553152	0.316598	1.73209	1.58987	1.4704	1.60988	1.54371	0.904665	1.28858	1.43583	0.67657	0.961465	0.849126	0.355475	0.940773	1.06653	0.355419	0.93488	-0.0446212	0.108827	-0.167818	0.0175934	1.7404	1.63409	1.83121	1.68431	1.46687	1.75582	1.64564	2.17649	2.122	2.81404	2.95863
PTOS_002934	discoidin domain-containing protein	0.0185377	0.0526333	-0.0169895	0.00563159	-0.137754	-0.174332	-0.0418802	-0.230965	-0.00943676	0.0993129	0.0524614	-0.131926	-0.0807488	-0.0801359	0.077209	-0.0700997	-0.0625446	-0.065941	-0.112039	-0.0867333	-0.103049	0.0950488	-0.0302146	-0.0284243	0.04586	0.0947768	0.0630623	0.317645	0.41047	0.209985	0.107167	0.0892548	-0.0432786	-0.0399867	-0.115998	0.0584707	-0.13412	-0.091556	-0.0485428	0.0875906	0.103765	0.040508	-0.0475771	-0.00405774	0.078706	0.0559703	-0.105373	-0.0186592	0.264715	0.0964394	0.214785	0.0688024	-0.0505299	-0.0343108	0.275645
PTOS_002935	chaperone modulator CbpM	-0.0467268	-0.357361	0.236416	0.123511	-0.500721	-0.544163	-0.530593	-0.431436	-0.217237	-0.358805	-0.198997	-0.265926	-0.284976	-0.269501	0.0722152	-0.34809	-0.263257	-0.450271	0.039836	0.0506099	-0.159098	-0.126015	0.0443022	0.0545872	-0.0836192	0.087946	0.0360261	0.0876457	0.269549	0.391494	0.351653	0.383177	0.205354	0.101943	0.0603834	0.0702062	0.188855	-0.255559	0.21474	-0.0699291	-0.308171	-0.0649117	0.207683	-0.110862	0.155982	0.162587	0.0424415	0.0421894	0.442802	0.530384	-0.0497349	-0.14864	0.671232	0.52947	0.105113
PTOS_002936	J domain-containing protein	-0.150461	-0.160495	0.327225	0.0171833	-0.292118	-0.37163	-0.797011	-0.691896	-0.354854	-0.634376	-0.434758	-0.492534	0.0525695	0.0333874	-0.14731	-0.226755	-0.103841	-0.24527	-0.040521	-0.138738	0.0180842	-0.0611338	0.0177702	-0.0647316	-0.112806	-0.259219	-0.316816	-0.172186	-0.130558	-0.178195	-0.187607	-0.185706	-0.0249223	-0.207703	-0.00330579	-0.410568	-0.0914287	-0.269763	-0.0941396	0.0329448	0.335614	0.0330329	-0.312087	-0.12615	0.0459756	0.165088	-0.117994	-0.29802	-0.0239878	0.113673	-0.0770069	-0.248054	0.114731	-0.255759	-0.0644546
PTOS_002937	ATP-binding protein	0.0824101	-0.203939	0.0138183	0.123425	0.248585	0.28263	0.098009	0.158791	0.368629	0.0325909	0.119366	0.0351406	-0.0357971	-0.0510869	-0.0290168	0.0293808	-0.0656472	0.18772	0.0271664	0.0123465	-0.0359795	-0.140213	0.0661168	0.00766182	0.201728	0.17004	0.191002	0.195154	0.312891	-0.10003	0.149646	0.135432	-0.0901485	0.159762	-0.0514266	0.0727367	0.13233	-0.074583	0.0216944	0.171706	-0.0485568	0.0219996	0.145912	-0.257185	-0.0446502	-0.169913	-0.0260765	0.00251935	0.0166065	0.00409251	0.276304	0.348102	0.102299	0.337307	-0.259406
PTOS_002938	lipid A phosphoethanolamine transferase	0.0236867	0.182796	-0.223044	0.000615324	-0.0619488	0.248111	-0.0261686	0.0547173	0.0305963	0.0174186	0.191417	0.259399	0.0449406	0.370791	-0.105581	0.265185	0.29626	0.377518	0.516723	0.45595	-0.203369	0.010068	0.0996876	-0.0415555	0.20494	0.0829686	-0.12573	-0.0254343	-0.490849	-0.203804	-0.224242	-0.177239	-0.200387	-0.199218	0.157024	0.228667	-0.0141757	-0.394562	0.0536762	0.123035	0.457337	-0.265959	0.302189	-0.403017	-0.533066	-0.0831618	-0.712843	-0.476787	-0.38534	-0.473399	-0.512002	-0.169297	-2.30017	-2.4771	-3.19735
PTOS_002939	outer membrane protein assembly factor	0.111603	-0.0575155	0.224646	-0.322232	-0.494057	-0.298775	-0.343804	-0.473527	-0.304989	-0.312713	-0.442044	-0.510633	-0.267526	-0.0994967	-0.24619	-0.0958951	0.176047	-0.151206	-0.273576	-0.52261	-0.135051	-0.0341164	0.153448	-0.115777	-0.0707672	-0.00160428	0.131182	0.00434464	0.29876	0.0839837	0.104904	-0.158164	-0.0249187	-0.224732	0.103688	0.166095	0.145922	-0.113783	0.103491	-0.427558	-0.26336	0.172292	0.119979	-0.138456	-0.402136	-0.0850191	-0.228417	-0.0699016	-0.58918	-0.309302	-0.21433	-0.358153	-1.27971	-1.83541	-0.957896
PTOS_002940	TlpA family protein disulfide reductase	0.0944285	0.0824842	-0.0673258	-0.126659	-0.0991337	-0.137752	-0.0229378	-0.0398376	-0.051971	0.0913442	-0.202533	0.0095394	0.0538265	0.177873	0.244959	-0.0807491	0.345796	0.158455	0.164966	0.431862	0.252563	-0.0838194	0.0397375	-0.359761	0.0547388	0.0153902	-0.0398094	0.0876878	-0.0856723	0.0332527	-0.316122	0.0397637	-0.027987	-0.0595749	0.00398464	0.178123	0.0415304	-0.0498648	-0.0110863	0.0221444	-0.183425	0.192278	0.041693	-0.144244	-0.0316866	-0.546054	0.00613941	-0.0525914	0.313711	-0.377668	-0.226602	0.00173383	0.0155562	-0.130284	0.503907
PTOS_002941	low specificity L-threonine aldolase	-0.214713	0.152961	0.25606	-0.121864	0.012238	-0.189249	0.395462	0.086643	-0.00755457	-0.18481	-0.100083	0.168819	0.146102	-0.00433657	0.0132211	0.0279839	0.0517842	0.482666	0.184911	0.345474	0.275391	-0.225267	-0.0436129	-0.109082	-0.36914	-0.192397	0.0831639	0.0802713	-0.531224	-0.316837	-0.633331	0.130789	0.0986722	-0.154772	-0.3874	-0.330806	-0.25284	0.0677085	0.277098	-0.243116	0.140667	0.107502	0.13632	-0.39589	-0.0523037	0.45101	0.339303	-0.16186	-0.18836	0.00764753	-0.393131	0.259778	-0.00721703	0.063721	-0.257876
PTOS_002942	hypothetical protein	-0.187944	0.182766	0.132748	-0.039024	0.590588	0.326814	0.430472	0.703302	0.535014	0.327846	0.490627	0.537277	0.26662	0.250588	0.397673	-0.030541	0.0990098	0.338633	0.271817	0.0595621	-0.459034	0.341797	-0.0664036	0.0835695	-0.000105073	0.228571	0.0988937	0.114849	0.403106	0.557798	0.0911088	0.307206	0.0286019	-0.0576127	0.122313	0.0480115	0.148044	0.1461	0.104329	0.106141	-0.0361509	-0.0375219	0.0196706	0.150374	-0.177376	-0.0284667	0.018569	0.137707	-0.0283895	-0.188367	-0.00850354	-0.169486	-0.0304523	0.547576	0.558825
PTOS_002943	RNA polymerase sigma factor	-0.0566284	-0.0902376	0.252174	-0.115972	0.104548	0.235804	0.386776	0.191742	-0.177841	0.272297	-0.0675898	0.209314	0.266587	0.264672	-0.0577172	-0.0739577	0.0776005	0.221926	0.283801	0.0791608	0.299562	-0.0553186	0.0927856	-0.333768	-0.27214	0.0904023	0.194624	0.367354	-0.036239	-0.0568837	0.185055	0.280641	0.129112	-0.0478286	-0.0407829	-0.034796	0.0501717	0.316606	-0.354646	0.188468	0.0984678	-0.382361	0.0967167	0.191899	0.300111	0.169348	0.268683	0.243801	0.113548	0.00272379	0.163802	0.284935	-0.143369	-0.692707	-0.125381
PTOS_002944	hypothetical protein	-0.893334	-0.233155	0.579201	0.288792	-1.51191	-1.76629	-0.962239	-1.96132	-0.857492	-1.39242	-1.11839	-1.95518	-0.434991	-0.737922	-0.145255	0.0712031	-0.277545	0.185583	-0.11354	0.459788	-0.984876	0.174425	-0.131005	0.612937	-0.953327	-0.461316	-0.368726	-1.19188	0.420155	-0.938136	-0.113278	-0.0574611	0.833085	0.578245	1.01792	0.300155	0.243645	0.208853	0.00218037	-0.0390609	-0.23359	0.407994	-1.50543	0.716586	-0.289678	-0.0262634	-1.6657	0.231924	0.0879258	-0.478849	0.627636	-0.397449	-0.375974	0.553397	-0.39775
PTOS_002945	winged helix-turn-helix domain-containing protein	-0.256111	0.110016	-0.477436	0.657599	0.971404	0.303528	0.857215	0.492709	1.26785	0.126442	0.868796	0.923571	0.11466	0.30518	0.445885	0.848363	-0.514238	0.407892	0.90424	0.62559	-0.159357	0.233551	-0.3103	0.100547	-0.12053	0.673981	0.626678	-0.247259	-0.0978479	0.11389	0.912591	0.0415866	-0.196878	0.0289845	-0.24553	0.524858	-0.497254	0.161532	0.0366757	0.405412	-1.53226	0.736592	-0.184461	0.0954248	-0.429225	-0.300563	0.546067	0.268498	0.0861917	-0.439936	-0.790073	-0.146898	-0.0458333	-0.0589924	0.33863
PTOS_002946	thiamine pyrophosphate-dependent enzyme	0.00492228	0.0582524	-0.0590151	-0.0145385	-0.243469	-0.397049	-0.236893	-0.487953	-0.496261	-0.271997	-0.324225	-0.737831	-0.130481	-0.265172	-0.0839277	0.0126048	-0.412539	-0.0189692	-0.19708	-0.046279	0.0609766	-0.199786	-0.0341569	0.0760787	-0.234962	-0.0258426	-0.0456239	-0.0328405	-0.243703	-0.662345	-0.327329	-0.14299	0.13109	0.00997374	-0.11648	-0.100553	-0.221095	-0.0705109	-0.237972	-0.278072	-0.365129	0.0599907	0.0085494	0.227894	-0.0963546	-0.135096	-0.159808	-0.0307913	0.530744	0.311958	0.0756119	0.0203865	0.181186	0.163094	0.386502
PTOS_002947	flavodoxin family protein	0.0576378	-0.137592	0.273369	-0.308685	0.672524	0.329849	0.421332	0.0946662	0.648048	0.506215	0.0812969	0.074549	0.243199	0.441349	0.136467	0.257039	0.49809	-0.0799686	0.00663321	-0.0592255	-0.325975	0.199897	-0.0639116	-0.0977287	0.145591	0.264192	0.113207	0.179414	-0.0554361	0.209644	0.0598732	-0.0196153	0.100449	0.149577	0.0248045	-0.0253761	-0.100679	0.283924	0.201806	0.0148731	-0.0555822	0.144179	0.221196	-0.397151	0.0517107	0.014784	0.379851	0.186826	0.589242	0.25144	0.290213	0.251468	0.777714	0.549419	0.844353
PTOS_002948	galactose oxidase	-0.0907956	0.252048	0.17945	-0.421042	0.314937	0.15298	0.131815	0.165923	0.045011	0.467894	0.169975	0.0308563	0.0987922	0.373214	0.283559	0.387427	0.245943	0.364235	0.122438	0.21008	-0.119918	-0.0550105	-0.137838	0.178196	0.25686	0.514985	0.213425	0.138664	0.0254488	-0.0877674	-0.0203011	0.1492	-0.115176	0.107863	0.124817	-0.0471167	-0.0614487	0.280279	0.24018	0.177133	0.125416	-0.0556506	-0.141859	0.024723	-0.222041	-0.197074	-0.13883	0.0371599	-0.156976	0.120931	-0.0482512	0.00134532	0.436129	0.352774	0.049375
PTOS_002949	hypothetical protein	0.297659	-0.0757549	-0.616246	0.270143	0.646909	-0.182205	0.367723	0.549467	0.556633	0.578918	0.494383	0.8116	0.138812	0.456786	-0.157637	-0.0197393	-0.194842	0.106197	0.656819	-0.603212	-0.0334575	0.028353	0.0808643	-0.0165916	0.604891	0.509317	0.389203	0.548804	0.0542976	0.871334	0.858415	0.306214	0.267278	-0.0428753	0.0721307	0.461637	0.300533	0.393774	0.316134	-0.0741341	0.285369	0.037855	-0.226446	-0.0289745	-0.47654	0.287758	0.0192623	0.0294492	-0.186108	-0.0636875	-0.853002	-0.00542974	-0.580641	-0.000331302	0.27561
PTOS_002950	6-bladed beta-propeller	0.0224853	0.0708356	-0.200376	0.0550969	0.134164	0.00449602	0.060783	0.0189433	0.088477	-0.00269051	0.0516423	0.0824161	-0.0249035	0.110308	0.0956496	0.0404086	0.08362	-0.0888394	0.00106457	0.0159342	-0.0294021	0.0906833	-0.227767	0.0653993	0.182259	0.154609	0.0121467	0.145563	-0.0635214	-0.0214383	0.203142	-0.0182078	0.217691	0.185299	0.126764	-0.196441	0.126542	0.0611251	0.0675069	0.179412	0.0202082	0.203896	-0.12059	-0.242203	-0.0679685	-0.074549	0.0319554	0.0083335	0.172481	-0.0271436	0.112692	0.0151244	0.0439633	0.184901	0.182649
PTOS_002951	groL chaperonin GroEL	NA	NA	NA	NA	NA	NA	NA	NA	NA	NA	NA	NA	NA	NA	NA	NA	NA	NA	NA	NA	NA	NA	NA	NA	NA	NA	NA	NA	NA	NA	NA	NA	NA	NA	NA	NA	NA	NA	NA	NA	NA	NA	NA	NA	NA	NA	NA	NA	NA	NA	NA	NA	NA	NA	NA
PTOS_002952	co-chaperone GroES	NA	NA	NA	NA	NA	NA	NA	NA	NA	NA	NA	NA	NA	NA	NA	NA	NA	NA	NA	NA	NA	NA	NA	NA	NA	NA	NA	NA	NA	NA	NA	NA	NA	NA	NA	NA	NA	NA	NA	NA	NA	NA	NA	NA	NA	NA	NA	NA	NA	NA	NA	NA	NA	NA	NA
PTOS_002953	FimB/Mfa2 family fimbrial subunit	0.101415	0.159338	-0.431724	0.144633	0.0693188	0.111512	0.0842811	0.0454902	-0.115425	0.100177	0.0664201	0.08168	-0.0678697	0.135083	-0.170612	-0.201517	0.0337228	0.0659728	-0.0180362	-0.102492	0.00406475	0.0449913	0.00461592	-0.119755	0.0677121	0.00165728	0.0955558	0.278633	-0.00295252	0.0503437	-0.0979595	-0.0626506	0.0343984	-0.022584	-0.0909511	-0.133718	0.0138469	0.16247	0.0347657	0.0706052	0.116466	0.0174726	-0.241848	0.107829	0.0779359	-0.212182	-0.0551632	-0.0214313	0.0939468	-0.358378	0.0935895	-0.0496131	-0.07718	-0.0314668	-0.489731
PTOS_002954	hypothetical protein	0.0783677	-0.00151841	-0.0278214	-0.130367	-0.564891	-1.10486	-0.759307	-0.633859	-0.730565	-0.071129	-0.628857	-0.857117	0.131377	-0.0308446	-0.017069	-0.102777	0.252468	0.0649933	-0.466565	0.205087	-0.298482	0.140347	-0.107162	0.0925905	-0.605033	-0.216623	-0.229787	-0.621909	-0.134982	-0.107236	0.012944	-0.0158573	0.129212	0.346101	-0.161578	-0.0857351	-0.0211535	-0.148846	-0.192167	-0.161463	-0.0335826	-0.098704	0.351163	-0.347039	0.29291	-0.0997657	-0.501561	0.0957129	0.602139	-0.0623653	-0.106218	0.462596	-0.238056	-0.265538	0.10121
PTOS_002955	DUF5031 domain-containing protein	-0.287568	0.115985	0.233664	-0.0346555	-0.22313	-0.219572	-0.23736	-0.0221037	-0.132639	0.074732	0.0973973	0.0613199	0.126672	0.085713	0.0736094	0.0111094	0.00692165	0.0539327	-0.0568491	0.101962	0.0937895	-0.0499698	-0.263422	0.137544	-0.151852	-0.0113757	-0.111243	0.0705384	-0.28704	0.190042	-0.0544839	0.107094	-0.054113	-0.04153	-0.0556636	-0.045589	-0.0319188	-0.274948	0.24583	-0.0436919	-0.00793164	0.151662	-0.221887	0.0390546	-0.294624	-0.224706	-0.164924	-0.21507	0.0841817	-0.0925155	-0.0851979	-0.31514	-0.363563	-0.358539	-0.527229
PTOS_002956	hypothetical protein	-0.107196	-0.103986	0.221448	-0.0820576	0.136629	0.157798	0.0963645	0.073996	0.0979156	0.21777	-0.0665439	-0.0893108	0.0185795	0.0990851	0.0538489	0.139911	0.0857128	-0.0352351	0.0647957	-0.051677	0.0351055	0.122354	-0.0633589	-0.239952	-0.166141	-0.109868	-0.115613	-0.0855818	-0.207564	-0.38713	-0.063189	-0.279206	-0.010137	-0.148928	-0.144929	-0.00241633	-0.0465596	-0.150323	-0.0379333	-0.113949	0.0718045	0.0104559	0.0698605	-0.162231	0.0209494	0.122361	-0.0246499	0.116113	0.332309	-0.134809	0.168354	0.0924372	0.195298	0.190388	0.61522
PTOS_002957	hypothetical protein	-0.206973	0.038598	0.192104	-0.00970988	-0.0314151	0.0654244	0.0590005	0.0239527	0.123177	0.0737261	-0.00757072	0.127498	0.156635	0.00422315	-0.238747	-0.115675	0.16826	-0.121713	0.0541025	0.0907776	-0.113808	-0.0931532	0.0121571	0.141521	-0.295028	0.0561495	0.088883	0.120897	0.0325043	0.0168324	-0.0747859	-0.0685523	-0.216633	0.00157582	0.0183445	0.158583	0.282059	0.034256	0.174944	0.126577	0.115179	0.247639	-0.217877	-0.111627	0.177627	-0.00963519	0.309328	0.247917	0.185838	0.152584	-0.113427	0.0913243	0.443127	0.254655	0.0102503
PTOS_002958	carboxypeptidase-like regulatory domain-containing protein	0.189286	0.0014397	0.270711	-0.510532	0.191551	0.403319	0.309753	0.239541	0.223688	0.203014	0.0412464	0.403048	0.0593495	0.313823	0.0627717	0.268151	0.219633	0.211682	0.0139429	0.0374235	0.0741048	-0.0656758	0.0572798	-0.0806018	0.119249	0.06643	-0.029756	0.0425147	0.184283	-0.218397	0.0649971	0.149979	0.221513	0.0213131	0.102265	0.134327	0.0609349	0.188671	0.0887267	0.115295	0.0319413	-0.178242	0.0362279	0.141311	-0.0286945	0.153815	0.237433	-0.0783473	0.15467	0.065604	0.136795	0.259411	0.038496	-0.0848852	-0.567745
PTOS_002959	DUF3575 domain-containing protein	-0.00697688	-0.0158608	-0.162918	0.283625	0.435067	0.711558	0.112697	0.267317	0.677003	0.608356	0.45364	0.480337	0.204812	0.0613158	0.276764	0.416143	0.360468	0.350779	0.336413	0.15912	-0.12434	-0.195813	0.094357	0.154889	0.224113	0.291623	-0.0601611	-0.078526	-0.238387	-0.268311	-0.159716	0.177858	0.245616	-0.523981	-0.00142494	-0.108848	-0.303249	-0.125712	-0.416028	0.111245	0.282246	0.0777957	-0.233258	-0.0447854	-0.4732	-0.0367119	0.139449	0.0429693	-0.461396	0.0521336	0.181988	0.30542	0.490837	0.239255	0.242097
PTOS_002960	polyphosphate kinase 2 family protein	-0.0355727	0.010995	0.0676684	0.028199	0.225434	0.195668	0.244185	0.0180651	0.327492	0.112788	0.118405	-0.0349471	0.287254	0.00790718	-0.306172	0.0646578	-0.196868	-0.0274372	0.00258438	-0.035425	0.163404	-0.103147	-0.0193244	-0.124615	0.15405	0.229945	0.149611	-0.273461	-0.141042	-0.298868	-0.381593	-0.0184853	0.0830765	-0.0257615	-0.0422271	-0.265285	0.202004	-0.153566	0.184174	-0.0495585	-0.0101031	0.0333914	-0.0130522	0.000250881	0.0291336	-0.135163	0.122416	0.263561	0.108503	0.143794	-0.0178137	-0.0438652	0.192287	0.527561	-0.0741735
PTOS_002961	hypothetical protein	0.00335576	-0.0829282	0.201251	0.10934	0.464035	0.241449	0.192741	0.264419	0.53934	0.322091	0.404442	0.481901	0.391675	-0.183551	0.242929	-0.0426139	-0.00310819	0.0765154	0.20009	-0.271765	-0.170002	0.209014	-0.187242	0.0407664	0.334771	0.091999	0.261282	0.199859	0.00771651	0.230285	-0.334394	0.347938	-0.0997429	0.273249	0.00392304	0.331053	0.378156	-0.191644	0.291635	0.131284	0.253398	-0.102279	-0.203808	0.239791	0.0475905	0.365662	0.102197	-0.0389296	0.241214	0.144747	0.239595	0.575144	0.713733	0.799695	0.79335
PTOS_002962	sigma-70 family RNA polymerase sigma factor	-0.215876	0.166165	0.17763	-0.126856	-0.745212	-0.899876	-1.24887	-0.603796	-0.646846	-0.527484	-1.35497	-0.913599	-0.332816	-0.518433	-0.662374	-0.293883	-0.380112	-0.446457	-0.384688	0.0993597	0.0724239	-0.22488	-0.0221624	0.10223	-0.172382	-0.194909	-0.11489	-0.523224	-0.79748	-0.709652	-0.366422	-0.0680646	-0.205929	-0.040661	-0.131735	-0.35165	-0.0672771	0.000582556	0.0868407	0.30205	0.0148838	0.179152	0.201629	-0.636427	0.211261	-0.61725	-0.39211	-0.291859	-0.500292	-0.27613	0.011378	-0.51221	-0.0653537	-0.449636	-0.856793
PTOS_002963	hypothetical protein	NA	NA	NA	NA	NA	NA	NA	NA	NA	NA	NA	NA	NA	NA	NA	NA	NA	NA	NA	NA	NA	NA	NA	NA	NA	NA	NA	NA	NA	NA	NA	NA	NA	NA	NA	NA	NA	NA	NA	NA	NA	NA	NA	NA	NA	NA	NA	NA	NA	NA	NA	NA	NA	NA	NA
PTOS_002964	hypothetical protein	0.404063	0.174702	-0.453263	-0.227234	0.755184	0.0422914	0.300603	0.0664293	0.668704	0.294073	0.195821	0.714791	0.0235857	-0.0289865	0.0351076	0.393682	0.201531	0.596074	0.0740581	0.314867	0.382285	0.295399	0.012644	-1.15112	-0.192139	-0.126426	-0.155235	0.481105	0.0894162	0.219777	-0.180166	0.574889	0.00887532	-0.0337576	0.15961	0.313459	-0.0789128	0.325203	0.33349	0.0871118	0.191743	-0.341554	0.307713	-0.169413	0.244187	0.285191	0.0180415	-0.331335	0.337816	0.129651	0.200325	-0.0225137	0.676725	0.372934	0.921448
PTOS_002965	flippase-like domain-containing protein	-0.116886	-0.0839975	0.0829973	0.167661	-0.192042	-0.276803	-0.0896109	-0.70685	-0.214258	-0.377997	-0.263695	-0.624547	-0.370985	-0.0651185	-0.354998	-0.503047	-0.0407327	-0.0837493	-0.282501	-0.268413	-0.16451	-0.010803	-0.162486	0.244188	0.060983	0.431501	0.174104	-0.0452942	-0.0303485	-0.326213	0.308761	0.264628	0.422812	0.0224275	0.126515	0.202553	0.146775	0.0147908	0.42223	0.123133	-0.675995	0.0488504	0.105119	0.274302	0.0582402	-0.627653	-0.493726	-0.173078	0.141731	0.123577	0.124789	0.0198224	-1.15241	0.099225	-0.0629866
PTOS_002966	glycosyltransferase family 4 protein	0.133764	-0.172716	0.274451	-0.153992	0.420762	0.646905	0.613825	0.428271	0.706824	0.726054	0.646063	0.812635	0.0887522	0.371951	0.103678	0.442351	0.174429	0.242492	0.326157	0.139889	-0.262476	0.185942	-0.0647015	0.20536	0.00245488	0.451797	-0.0411522	-0.0131569	-0.676968	-0.0258231	0.0908567	0.145551	-0.0950944	-0.116358	-0.0347982	0.00016928	-0.197802	0.198273	0.228898	0.236365	0.236665	0.159199	-0.170746	-0.242059	0.0102194	0.223463	-0.051853	0.126108	-0.367217	-0.0383258	0.347091	0.178017	0.462998	0.140463	0.534536
PTOS_002967	GH92 family glycosyl hydrolase	-0.0433427	0.183133	-0.173523	0.0632891	-0.323386	-0.283775	-0.210974	-0.132126	-0.192483	-0.198748	-0.0553867	0.0754876	-0.158682	0.0303853	-0.367485	-0.132857	-0.104508	-0.0540909	-0.187743	-0.0952166	-0.146846	0.0964769	0.09477	-0.165413	-0.140349	-0.0814362	-0.256028	0.0279998	-0.041451	0.0227812	-0.14417	0.102889	-0.256429	-0.0795867	-0.177182	-0.144758	-0.00895563	0.0327979	-0.0231234	0.0581277	-0.00779679	-0.0353087	0.0936523	0.00531887	-0.227174	-0.335063	-0.622091	-0.357637	-0.450256	-0.062084	-0.460536	-0.542213	-0.564342	-0.255356	-0.506556
PTOS_002968	S9 family peptidase	-0.0573288	0.121283	0.0445237	-0.0423695	0.0663797	0.361543	0.249407	0.399633	0.408544	0.156875	0.275469	0.189275	0.0363869	-0.0681039	0.126818	0.234419	0.218292	0.143211	0.14827	-0.00219628	0.0165277	0.109142	-0.048486	-0.0755235	0.185244	0.198588	0.315316	0.209618	0.161883	0.148194	0.239082	0.448522	0.183934	0.44322	-0.111725	0.0526932	0.233682	0.214981	0.145105	0.0404906	0.315098	-0.278584	0.0461674	0.116681	0.0891251	-0.185741	0.262704	0.205529	0.00821863	0.189913	0.0156985	0.0372619	0.543102	0.218527	0.342391
PTOS_002969	hisS histidine--tRNA ligase	NA	NA	NA	NA	NA	NA	NA	NA	NA	NA	NA	NA	NA	NA	NA	NA	NA	NA	NA	NA	NA	NA	NA	NA	NA	NA	NA	NA	NA	NA	NA	NA	NA	NA	NA	NA	NA	NA	NA	NA	NA	NA	NA	NA	NA	NA	NA	NA	NA	NA	NA	NA	NA	NA	NA
PTOS_002970	transglutaminase domain-containing protein	-0.141907	-0.273239	0.353169	0.0659659	0.161226	-0.107377	0.315069	0.243347	0.337523	-0.10371	-0.0702406	0.207925	0.000147175	-0.117603	-0.0547215	-0.106876	0.0857828	-0.142409	0.285114	0.224254	-0.668506	0.808302	-0.00288857	-0.463272	0.0461352	0.280794	0.00532194	0.0120254	0.498566	0.226674	-0.634031	0.243059	-0.106634	0.29284	0.0155273	0.133537	-0.135254	-0.532691	0.0802407	0.113299	-0.0653092	-0.00760544	0.194579	-0.17411	0.30925	0.046991	-0.172861	-0.0513636	-0.381013	-0.104109	0.107134	-0.152667	-0.281828	-0.112724	-1.16424
PTOS_002971	6-bladed beta-propeller	-0.0805657	0.0302888	0.380356	-0.356503	-0.120125	-0.0272288	-0.0959925	-0.153935	0.3402	0.0170085	0.0490496	0.384223	-0.293439	0.0634803	0.00443337	-0.0223717	-0.0141229	0.105862	-0.00598483	0.0797575	0.0946513	-0.165793	0.159842	-0.135184	-0.269828	0.0829786	-0.0524694	-0.124391	0.131659	0.0679726	0.150858	-0.116335	0.051995	0.0058464	-0.165723	0.0609985	-0.201615	-0.104403	-0.0444997	-0.247221	-0.0688146	-0.342621	0.215648	0.238736	0.0235072	-0.215703	0.220341	0.12241	0.40184	0.165914	-0.132581	0.174079	0.0651014	0.0870642	-0.279331
PTOS_002972	zinc metallopeptidase	0.0783971	0.28227	-0.0868236	-0.302236	0.255241	-0.00403603	0.021853	0.163334	-0.0933907	-0.407379	-0.0777483	0.13511	0.0590719	0.190512	-0.0688708	0.135574	-0.22023	0.0663181	0.318321	0.515964	0.139548	0.000813622	-0.0226222	-0.25875	-0.0265034	-0.152721	-0.303497	-0.208932	0.014395	-0.34102	-0.415446	-0.0262693	0.0113645	0.109618	0.334647	-0.0244976	-0.280173	0.0189828	0.0814808	-0.218656	-0.190519	0.0866606	0.102213	-0.0808459	-0.168269	-0.0235608	-0.100154	-0.0482258	0.174992	-0.192869	-0.186625	-0.0172383	-0.207519	-0.449751	-0.551469
PTOS_002973	alpha-L-fucosidase	0.0625623	0.166944	0.0446594	-0.221629	0.198508	-0.00801398	0.495722	0.361297	0.416306	0.0560935	0.183205	-0.0724549	0.239142	0.159366	0.0972863	0.0894947	0.130052	0.0359136	0.0320233	0.471903	-0.452411	0.311189	0.0684019	-0.0242795	0.245089	0.450846	0.00143886	0.0442927	0.0971804	0.599876	-0.202247	-0.0232788	0.153876	-0.231432	-0.0397222	0.274949	-0.211193	0.16831	0.0984312	0.244092	0.12219	0.118255	-0.316165	0.183333	-0.104611	0.000711947	-0.21487	0.0390714	-0.0816861	-0.0521342	-0.278529	-0.254454	-0.557245	-0.0656481	-0.555752
PTOS_002974	adenylosuccinate synthase	-0.123306	0.04979	0.170175	-0.0387759	-0.313195	-0.173718	-0.270961	0.333656	-0.630647	-0.561083	-0.436521	-0.415087	0.111639	0.139505	-0.0692024	0.0596562	-0.0419349	-0.105247	-0.0648761	-0.344793	-0.306244	-0.039152	0.257863	0.0484337	-0.0849219	-0.0736667	-0.299271	-0.263778	-0.225427	-0.628959	-1.02008	-0.750632	-0.30887	-0.266911	-0.19498	-0.271014	-0.343824	-0.386619	-0.212735	0.0468909	-0.518014	0.236219	0.150376	-0.0230784	0.379333	-0.053247	-0.00159321	-0.291944	-0.810066	-0.116141	-0.0743683	-0.39477	-0.273183	-0.517876	-1.70389
PTOS_002975	transcriptional repressor	-0.67199	-0.00998001	0.511273	0.109532	1.15552	1.34997	1.16145	1.17877	1.50337	1.2521	1.18092	1.12122	0.281104	0.345666	0.720171	0.587247	0.80152	0.376893	0.157644	0.388885	0.240637	0.0599973	0.0861745	-0.689229	0.934758	0.540894	0.348852	0.810157	0.161455	1.33772	0.585358	0.00456998	0.834962	1.10602	0.881659	0.335067	0.916597	0.629603	0.565983	0.318544	-0.152088	0.243803	-0.597873	0.223162	-0.346505	-0.982535	-0.967209	-0.325298	-0.649929	-0.313111	-0.998779	-0.27164	-1.35362	-1.49393	-1.53978
PTOS_002976	glycosyltransferase family 39 protein	-0.0771911	0.0910103	-0.0855933	0.136793	-0.841595	-1.04042	-0.825021	-0.795326	-2.45405	-3.06019	-2.85244	-2.70247	0.109764	0.0290011	0.212023	0.139494	-0.228661	-0.252755	-0.0493838	0.0349907	-0.0282247	0.0188191	-0.246436	0.167629	-0.508992	-0.323183	-0.550985	-0.323179	-0.92377	-1.00106	-0.515739	-0.639042	0.24265	0.26778	0.271724	0.370453	0.146536	0.305241	0.306428	0.093866	0.0302134	-0.15129	-0.0338608	0.161867	0.380322	0.476859	0.438744	0.846359	0.249479	0.217518	0.289173	0.493772	-2.86565	-3.60886	-2.18022
PTOS_002977	DNA alkylation repair protein	-0.257339	-0.347831	0.347674	0.204654	-0.62157	-1.00763	-0.770701	-0.99658	-0.595422	-2.07659	-1.05534	-1.68936	-1.16323	-0.599214	-0.696168	-0.882212	-1.29654	-1.32176	-1.39249	-0.997369	-0.553551	0.324012	0.0482665	0.119372	-1.04433	-1.58644	-0.782118	-1.40856	-0.837457	-0.307197	-1.9009	-1.39167	-0.228482	-0.705593	-1.05488	-0.909246	-1.39653	-0.760078	-1.21354	-1.00217	-0.670216	0.0121608	0.5934	-0.14782	-3.56753	-0.636422	-0.994523	-1.04821	-1.94982	-1.21159	-0.905157	-0.690094	-2.975	-1.32758	-3.17349
PTOS_002978	dipeptidyl peptidase 3	0.555873	0.0852625	-0.103513	-0.614442	0.0298714	-0.20603	-0.0960029	0.0800719	-0.591208	-0.708421	-0.413185	-0.816677	-0.0828394	-0.167409	0.211204	0.11927	-0.201018	-0.110355	-0.0595258	-0.549687	-0.0265443	0.264993	-0.0308963	-0.19743	-0.373909	-0.147486	-0.163464	-0.390696	-1.00976	-0.490236	-0.538705	-1.09325	0.0375525	-0.390008	-0.160206	-0.16471	-0.269616	-0.393716	-0.0820035	-0.144794	0.0951673	-0.245129	-0.223628	0.473906	0.0315614	0.096834	0.00530094	0.210634	0.255307	0.0924598	-0.298513	0.0526312	-0.0278915	0.187223	-0.40374
PTOS_002979	helix-turn-helix domain-containing protein	NA	NA	NA	NA	NA	NA	NA	NA	NA	NA	NA	NA	NA	NA	NA	NA	NA	NA	NA	NA	NA	NA	NA	NA	NA	NA	NA	NA	NA	NA	NA	NA	NA	NA	NA	NA	NA	NA	NA	NA	NA	NA	NA	NA	NA	NA	NA	NA	NA	NA	NA	NA	NA	NA	NA
PTOS_002980	recQ DNA helicase RecQ	0.0155949	-0.057998	0.0672988	0.0496687	0.441638	0.305331	0.724226	0.461838	0.526349	0.498877	0.423168	0.548902	0.418349	0.472842	0.282665	0.239142	0.207946	0.275922	0.412354	0.252202	-0.0134154	0.0282401	0.015959	-0.0164256	0.491091	0.463049	0.399329	0.470349	0.553019	0.193045	0.394085	0.0418205	0.330529	0.411142	0.200709	0.289245	0.396147	0.423219	0.262892	0.437652	0.0148048	0.125095	0.0752763	-0.265787	0.688065	0.808868	0.546977	0.342554	0.813326	0.660877	0.804568	0.551081	1.01776	0.9243	1.18456
PTOS_002981	tetratricopeptide repeat protein	0.368733	-0.436094	-0.58972	0.574217	0.121055	-0.186243	-0.133943	0.150558	-0.19404	-0.119243	-0.621432	-0.319609	0.141012	-0.153916	-0.314231	0.408265	0.437182	-0.145337	0.0914538	0.0295469	-0.162314	0.309316	-0.423365	0.137405	0.0120931	-0.389185	0.210984	0.199584	0.241935	-1.75159	-1.08876	-0.732637	-0.177262	-0.0444546	0.0471977	0.0944196	-0.378627	0.233325	0.178049	-0.185468	-0.176698	0.123914	-0.132785	0.103258	-0.16985	0.544705	-0.0241255	0.310508	0.562224	-0.0103918	-0.371064	0.415335	0.559984	-0.246011	-0.260897
PTOS_002982	cysK cysteine synthase A	0.20549	-0.0274049	0.124624	-0.28381	0.29229	0.241667	0.00553004	0.104806	0.128876	0.259811	0.329125	-0.0144831	0.266077	0.0970983	0.112007	0.0275168	0.017514	-0.249377	0.140906	0.0898519	-0.245158	0.494738	0.119645	-0.512796	0.329711	0.481864	0.301286	0.173981	-0.148488	0.083669	0.49001	0.397786	0.357313	0.479737	0.429354	0.3333	0.245339	0.205282	0.315891	0.0444616	0.0249356	0.190723	-0.203231	0.0151909	-0.416643	-0.060157	-0.046973	-0.385386	-0.23853	-0.237046	0.296915	0.0513161	0.0040885	-0.295524	-0.214563
PTOS_002983	sulfatase-like hydrolase/transferase	0.00248618	0.165981	0.136895	-0.364496	-0.754881	-0.402187	-0.863505	-0.543167	-1.47041	-1.60182	-0.770324	-1.63618	-0.433589	-0.685896	-0.563478	-0.566568	-0.562532	-0.489062	-0.30352	-0.400057	-0.185684	0.102526	-0.100185	0.164827	-0.129825	-0.295642	-0.0896142	0.30413	-0.274834	-0.302109	-0.409286	-0.0239566	-0.0326273	-0.156195	-0.0541755	-0.220824	-0.0338324	0.179697	0.244153	-0.116773	-0.0134761	-0.0551286	0.156139	-0.104166	-0.039056	-0.418122	0.368629	-0.137513	-0.901851	-0.513202	-0.00399162	-0.590123	0.874528	1.13101	0.935154
PTOS_002984	phosphatase PAP2 family protein	-0.225965	-0.0192679	0.618028	-0.318281	0.1033	0.781471	0.620834	0.170961	-0.108226	0.902484	1.09956	0.419209	0.649214	-0.947974	0.112734	-0.280672	-0.0351298	-1.17819	-1.08285	-0.985406	NA	NA	NA	NA	NA	NA	NA	NA	NA	NA	NA	NA	NA	NA	NA	NA	NA	NA	NA	NA	NA	NA	NA	NA	NA	NA	NA	NA	NA	NA	NA	NA	NA	NA	NA
PTOS_002985	TonB-dependent receptor	0.0435824	0.0541083	0.391493	-0.413892	0.198393	0.371858	0.420474	-0.0286267	0.292837	0.183098	0.448287	0.0539768	0.229468	-0.0713972	0.0494977	0.298155	0.224046	0.0466633	0.27311	0.301485	0.103417	0.202477	-0.103102	-0.306976	0.437448	0.409428	0.254481	0.18735	0.313034	0.199022	-0.0216258	0.209683	0.164117	0.0668557	0.278706	0.0695857	0.330643	0.191595	0.243133	0.202691	-0.385599	0.162741	-0.120266	0.205174	0.232911	0.0995213	0.476494	0.307598	0.148343	-0.122941	0.241226	0.527534	-0.144074	-0.0133971	-0.385671
PTOS_002986	hypothetical protein	0.033293	0.0581436	-0.279748	0.165913	-0.203876	-0.395453	-0.121249	-0.318139	-0.0218786	-0.18418	-0.331239	-0.23421	-0.247109	-0.222519	-0.0919652	-0.138175	-0.014614	-0.239946	-0.264968	-0.0878312	0.215399	-0.284557	-0.0611379	0.0180108	-0.311108	-0.0210561	-0.136952	-0.146608	-0.309262	-0.582595	-0.164084	-0.139743	-0.171902	0.00928936	-0.0802133	0.00641866	-0.071469	-0.227863	-0.188211	0.0142542	-0.248304	-0.0200843	0.278968	-0.106645	-0.334432	-0.192022	-0.133109	-0.00643906	-0.0475465	-0.0383088	-0.0535139	-0.040885	-0.0153807	0.193703	-0.0895118
PTOS_002987	RagB/SusD family nutrient uptake outer membrane protein	-0.123554	-0.0282023	0.286342	-0.0635429	0.0835585	0.18529	0.237314	-0.0506512	0.312946	-0.0772972	-0.13849	0.156305	-0.0530743	-0.123928	-0.172842	-0.00945152	-0.104063	0.0684879	-0.0629713	0.226459	-0.0629864	-0.0494113	-0.0199797	0.0582244	0.0598382	-0.0644543	-0.0101731	0.00556279	-0.244082	0.170931	0.119916	0.0185219	0.00182879	0.0160526	-0.0600953	0.133878	0.205688	-0.379974	0.051691	-0.0366756	0.00915689	0.00359115	0.158042	-0.203767	0.0794265	-0.0425269	0.484165	0.183578	0.0247707	0.238024	0.180196	0.0961849	0.0898302	0.19345	0.158595
PTOS_002988	TonB-dependent receptor	0.0470806	0.00192386	0.125916	-0.191122	0.226822	-0.0413038	0.0508622	-0.0120565	-0.0783292	0.0548283	-0.0922727	0.173123	-0.0458989	-0.00692117	-0.0113833	0.0885818	0.0950523	0.0452086	-0.100966	0.0703081	0.0462187	0.104537	-0.0784832	-0.175983	-0.0205913	0.0556754	0.0257657	0.0214548	0.05198	-0.087348	-0.176042	0.109845	-0.0401489	0.0652326	0.0309065	0.100972	0.0232446	-0.00954639	0.0629722	-0.0666117	0.140432	-0.00983714	-0.0858319	-0.00243895	0.241462	0.0811226	0.231571	0.26485	0.0949137	0.144967	0.0396731	0.0840223	0.266015	0.176223	0.215556
PTOS_002989	NAD-dependent epimerase/dehydratase family protein	0.0607619	-0.00405551	0.0643295	-0.0716076	-1.89528	-2.47877	-1.28607	-1.17942	-5.21457	-5.17219	-6.18495	-4.84432	-0.469645	-0.464144	-0.394394	-0.304761	-0.753793	-0.721286	-0.347971	-0.512592	0.178976	-0.258335	-0.00176609	0.0976642	-1.34631	-0.762963	-1.06487	-1.24195	-1.44818	-2.27689	-2.32316	-1.51574	-0.167398	-0.192576	-0.318089	-0.293239	-0.105039	-0.225173	-0.190483	-0.0477767	-0.124696	0.110218	0.121989	-0.0995823	-0.680904	-0.6268	-0.610402	-0.197453	-1.36885	-1.65771	-1.69102	-1.57322	-3.4405	-3.03486	-2.99855
PTOS_002990	glycosyltransferase family 39 protein	-0.125825	0.0580366	-0.0669735	0.165205	-0.872898	-0.947939	-1.09232	-1.08562	-1.17011	-0.906076	-1.25179	-0.948657	-0.65578	-0.555979	-0.635867	-0.567741	-0.33349	-0.483287	-0.482598	-0.558234	0.0483404	-0.119722	0.0669677	-0.0315976	-0.514236	-0.49448	-0.458883	-0.590602	-0.540392	-0.71455	-0.647532	-0.55313	0.0491398	-0.181065	-0.0144609	-0.164131	0.144452	-0.111914	-0.232978	-0.0811325	0.0510249	-0.109145	-0.00642423	0.115625	0.142068	-0.115618	0.0915527	0.239697	-0.629594	-0.700481	-0.634607	-0.561823	-0.477602	-0.459806	-0.232696
PTOS_002991	lipid-A-disaccharide synthase N-terminal domain-containing protein	-0.0426532	-0.22178	0.150737	0.0523795	-4.43725	-3.18758	-4.11778	-3.51002	-4.9442	-5.70185	-6.88913	-5.85846	-0.708347	-0.992971	-1.17998	-1.23081	-1.22021	-1.30098	-1.3103	-0.918663	-0.0481143	-0.360598	0.0225922	0.408498	-2.30126	-1.7835	-2.64201	-1.87516	-2.83821	-3.20559	-2.467	-2.04499	-0.281928	-0.181316	-0.196039	-0.20799	-1.02458	-0.453686	-0.3363	-0.525743	-0.308617	0.230043	0.0665671	-0.243847	-1.7277	-2.11858	-0.983048	-1.13722	-2.57109	-5.1723	-2.41043	-2.50098	-4.79017	-2.62016	-4.26231
PTOS_002992	glycosyltransferase	0.277711	-0.22615	-0.13759	0.0498959	-1.44876	-1.53253	-1.15465	-1.04217	-3.62803	-6.7967	-5.2513	-6.82833	-0.125115	-0.0994669	0.419174	-0.0731354	-0.245477	-0.22996	-0.238276	-0.5257	0.204535	-0.215102	-0.254329	0.247648	-0.644968	-0.162107	-1.28797	-0.907743	-1.00287	-0.942565	-1.33772	-0.92109	0.386079	0.392587	-0.10633	0.286887	0.104203	0.0454634	0.559007	0.491265	-0.407458	0.353974	0.121504	-0.101776	0.406971	0.0284186	0.393355	0.551848	-0.670506	-0.265152	-0.266349	-0.184083	-4.15434	-5.22974	-5.03674
PTOS_002993	leuB 3-isopropylmalate dehydrogenase	-0.0511333	-0.000200411	-0.0119002	0.0418422	-0.25067	0.128821	0.116001	0.141781	-0.0325228	-0.269416	-0.0339296	0.0488913	-0.151256	0.0186663	-0.0916807	-0.523377	-0.00114203	-0.114141	0.0589105	-0.369044	0.0295703	-0.0815253	-0.00585837	0.0569023	0.106929	0.297851	0.318738	-0.0385594	-0.0766165	-0.0399005	-0.167914	-0.0518531	-0.145913	-0.436723	-0.0888728	-0.271791	0.0666898	0.0629351	0.0787664	0.330331	0.0297427	-0.200372	-0.0291005	0.0932789	-0.221222	-0.0360856	0.0232059	0.037453	-0.373102	-0.197439	-0.480819	-0.198077	-0.293495	-0.22177	-0.31995
PTOS_002994	2-isopropylmalate synthase	0.181921	0.1738	-0.134426	-0.297506	0.236283	0.251508	0.297583	0.196149	0.235221	0.292259	0.300543	0.22002	0.158339	0.121091	0.100649	0.145846	0.151067	0.0928382	-0.115354	-0.0736739	-0.0464906	-0.128091	0.097887	-0.0604557	-0.0181258	-0.00582347	0.120467	0.301335	-0.228583	-0.378985	0.0391234	-0.167123	-0.0268773	-0.155378	-0.174596	-0.330563	-0.328492	-0.206133	-0.0128422	-0.182129	0.0854843	-0.123452	0.0979464	-0.0700922	-0.207297	-0.375109	0.0194196	-0.0900062	-0.298222	-0.00707571	-0.262372	-0.218999	0.0339612	0.211595	-0.0908567
PTOS_002995	leuD 3-isopropylmalate dehydratase small subunit	0.780885	-0.0929562	-0.169345	-0.670388	0.842047	0.699031	0.46452	0.525551	1.28382	0.60976	0.840258	0.854893	0.174926	0.949826	0.194945	0.526135	0.644654	-0.159881	0.603279	0.481048	-0.203438	0.0954485	-0.202584	0.269684	0.201424	0.376483	-0.264456	-0.0358311	0.157925	0.0918878	0.0489788	-0.579701	0.411768	-0.205327	-0.280147	0.209656	-0.370222	-0.330147	0.404457	-0.538038	-0.169957	-0.10957	0.162147	0.193914	0.0254057	-0.433837	-0.456428	-0.739895	-0.111721	0.18552	-0.233759	-0.955266	0.00776631	-1.00142	0.458361
PTOS_002996	leuC 3-isopropylmalate dehydratase large subunit	0.0210839	-0.0552034	-0.0576546	0.0254307	-0.355613	-0.306082	-0.195927	-0.287639	-0.756552	-0.648331	-0.61518	-0.728707	-0.301117	-0.285186	-0.346626	-0.112051	-0.115617	-0.189348	-0.200199	-0.242805	-0.0335075	0.0968147	-0.143227	-0.025693	-0.328354	-0.076038	-0.382833	-0.27612	-0.264828	-0.466801	-0.55989	-0.507039	-0.157817	-0.12527	-0.136379	0.0627911	-0.299242	0.0360937	-0.29506	-0.255218	0.109927	-0.0961324	-0.00902663	-0.0310753	-0.639913	-0.540817	-0.47955	-0.61909	-0.704271	-0.960796	-1.06874	-1.25501	-1.17229	-1.06995	-0.84198
PTOS_002997	2-isopropylmalate synthase	-0.227896	-0.105567	0.234725	0.146041	0.161006	0.312248	0.256089	0.160257	0.348397	0.0663196	0.271541	0.0849908	0.0655343	0.15874	-0.0525221	-0.0777	0.119744	0.0527884	-0.0436719	-0.101531	-0.0580934	0.0835453	-0.170741	0.0282506	-0.0903695	0.297957	0.0209101	-0.0353832	0.292125	0.141177	-0.286881	0.259774	-0.0516275	-0.0864493	-0.0650373	-0.285817	-0.0842585	-0.115746	0.181424	-0.294051	0.228606	-0.179438	-0.0224126	0.00782774	-0.097233	-0.163852	0.0087081	0.0954762	-0.0463962	-0.0480913	0.110011	-0.0573135	-0.207838	0.0942661	-0.0406033
PTOS_002998	hypothetical protein	-0.703411	-0.298469	0.6717	0.176733	0.48663	0.805204	0.898034	0.346602	0.76293	1.04225	0.903298	0.439475	0.142092	0.628066	-0.168429	0.339399	0.192384	0.581345	0.178283	0.338888	0.15853	0.0327878	-0.55273	0.20651	0.348586	0.199405	0.150853	-0.302448	0.0776605	0.0703611	-0.445493	0.312001	0.161227	-0.0706012	-0.044056	0.320273	0.4815	0.387793	0.182243	-0.22778	0.0433951	0.430927	-0.350311	-0.383089	0.13163	0.029446	0.34836	-0.0246341	0.446311	-0.0394308	-0.266137	-0.182161	0.640882	0.328971	1.0493
PTOS_002999	5S ribosomal RNA	NA	NA	NA	NA	NA	NA	NA	NA	NA	NA	NA	NA	NA	NA	NA	NA	NA	NA	NA	NA	NA	NA	NA	NA	NA	NA	NA	NA	NA	NA	NA	NA	NA	NA	NA	NA	NA	NA	NA	NA	NA	NA	NA	NA	NA	NA	NA	NA	NA	NA	NA	NA	NA	NA	NA
PTOS_003000	23S ribosomal RNA	NA	NA	NA	NA	NA	NA	NA	NA	NA	NA	NA	NA	NA	NA	NA	NA	NA	NA	NA	NA	NA	NA	NA	NA	NA	NA	NA	NA	NA	NA	NA	NA	NA	NA	NA	NA	NA	NA	NA	NA	NA	NA	NA	NA	NA	NA	NA	NA	NA	NA	NA	NA	NA	NA	NA
PTOS_003001	tRNA-Ala	NA	NA	NA	NA	NA	NA	NA	NA	NA	NA	NA	NA	NA	NA	NA	NA	NA	NA	NA	NA	NA	NA	NA	NA	NA	NA	NA	NA	NA	NA	NA	NA	NA	NA	NA	NA	NA	NA	NA	NA	NA	NA	NA	NA	NA	NA	NA	NA	NA	NA	NA	NA	NA	NA	NA
PTOS_003002	tRNA-Ile	NA	NA	NA	NA	NA	NA	NA	NA	NA	NA	NA	NA	NA	NA	NA	NA	NA	NA	NA	NA	NA	NA	NA	NA	NA	NA	NA	NA	NA	NA	NA	NA	NA	NA	NA	NA	NA	NA	NA	NA	NA	NA	NA	NA	NA	NA	NA	NA	NA	NA	NA	NA	NA	NA	NA
PTOS_003003	16S ribosomal RNA	NA	NA	NA	NA	NA	NA	NA	NA	NA	NA	NA	NA	NA	NA	NA	NA	NA	NA	NA	NA	NA	NA	NA	NA	NA	NA	NA	NA	NA	NA	NA	NA	NA	NA	NA	NA	NA	NA	NA	NA	NA	NA	NA	NA	NA	NA	NA	NA	NA	NA	NA	NA	NA	NA	NA
PTOS_003004	ferritin	0.365247	-0.515842	0.05632	0.107102	0.616317	0.145974	0.37564	0.549363	0.267533	0.144972	-0.0267453	0.206275	0.332911	0.144877	0.0996884	0.271514	0.343484	-0.0974875	0.0942146	-0.0873776	-0.192752	0.067395	-0.147122	0.305946	0.199754	0.44565	0.269428	0.116118	0.414437	0.105691	0.194466	0.0227088	0.0356402	-0.0217695	-0.00929105	-0.696297	0.130586	-0.0159315	-0.0624923	0.249444	-0.286982	0.0995711	-0.31062	0.323764	0.347529	0.490131	0.663	0.211035	-0.550597	0.625066	0.286319	0.0583838	0.359685	0.608175	1.156
PTOS_003005	sppA signal peptide peptidase SppA	0.133218	0.00243532	-0.0315302	-0.0937497	-1.07986	-1.0527	-0.653404	-0.632794	-1.45464	-1.76989	-2.47717	-1.70549	-0.563913	-0.426529	-0.90196	-0.772632	-0.759302	-0.641439	-0.688092	-0.78507	0.0191291	0.192069	-0.0621645	-0.294834	-0.988079	-0.666048	-0.91616	-0.742432	-0.951657	-1.42668	-1.47447	-1.55761	-0.509153	-0.622038	-0.785036	-0.512422	-0.878424	-0.69074	-0.597531	-0.723201	-0.162153	0.278828	-0.0223359	-0.136954	-0.969834	-0.610155	-0.579534	-0.736978	-1.2717	-0.961917	-0.742591	-0.751755	-1.02444	-0.677803	-0.710427
PTOS_003006	lpxK tetraacyldisaccharide 4'-kinase	NA	NA	NA	NA	NA	NA	NA	NA	NA	NA	NA	NA	NA	NA	NA	NA	NA	NA	NA	NA	NA	NA	NA	NA	NA	NA	NA	NA	NA	NA	NA	NA	NA	NA	NA	NA	NA	NA	NA	NA	NA	NA	NA	NA	NA	NA	NA	NA	NA	NA	NA	NA	NA	NA	NA
PTOS_003007	purine-nucleoside phosphorylase	-0.623375	0.369251	0.166211	0.0703651	-0.255296	-0.0527573	-0.0456657	0.184014	-0.344368	-0.473787	-0.186938	-0.117112	-0.416435	0.131825	0.0885289	0.436147	-0.0358189	-1.01293	-0.308798	-0.401972	0.13123	-0.173379	-0.184633	0.205879	-0.124562	-0.498411	-0.199196	-0.173151	-1.17519	-0.847889	-0.577851	-0.691362	-0.331202	0.00236872	-0.113033	0.0175912	-0.928869	-0.884348	-0.513322	-0.748926	-0.10826	0.336296	-0.447279	0.15312	-0.186346	-0.473954	-0.233367	-0.324607	0.396037	0.12146	0.134381	-0.347001	-0.259477	-0.449949	-1.46681
PTOS_003008	thiL thiamine-phosphate kinase	0.162572	-0.217069	0.0245753	0.102312	-0.756399	-0.943933	-0.506174	-0.868408	-0.753783	-0.567315	-1.04402	-0.950679	-0.550464	-0.592712	-0.888614	-0.664287	-0.844101	-0.63871	-0.679031	-0.886403	0.352927	-0.536137	0.303761	-0.20161	-0.614929	-0.822781	-0.850405	-0.423462	-0.71262	-0.890117	-0.71948	-1.72032	-0.806637	-0.42402	-0.368377	-0.17907	-1.3522	-0.844816	-0.524598	-0.629631	0.149737	0.108067	0.0776618	-0.351119	-3.44817	-2.26137	-2.76589	-3.24405	-1.84986	-1.9907	-2.66933	-4.19121	-2.88797	-2.9084	-2.43378
PTOS_003009	tRNA-Phe	NA	NA	NA	NA	NA	NA	NA	NA	NA	NA	NA	NA	NA	NA	NA	NA	NA	NA	NA	NA	NA	NA	NA	NA	NA	NA	NA	NA	NA	NA	NA	NA	NA	NA	NA	NA	NA	NA	NA	NA	NA	NA	NA	NA	NA	NA	NA	NA	NA	NA	NA	NA	NA	NA	NA
PTOS_003010	site-specific integrase	-0.24287	0.220331	0.251196	-0.289075	0.476768	0.388496	0.85115	0.422749	0.32208	0.56193	0.303198	0.573743	0.0814522	0.282588	0.42825	0.059974	0.313988	-0.0881727	0.438078	0.149427	0.0867307	-0.305916	0.131387	-0.038825	-0.0960465	0.139192	-0.0481317	0.436102	-0.446048	0.186385	0.154376	0.502346	-0.0263987	-0.0857364	-0.112661	-0.315525	-0.0687529	0.140329	0.292946	0.221186	0.384981	-0.0783901	-0.315257	0.130271	0.0623833	0.446053	0.515668	0.18982	-0.392225	0.207671	-0.111083	0.410308	0.31988	0.37604	0.79389
PTOS_003011	hypothetical protein	-0.00973032	-0.381732	0.349151	-0.0253041	0.908174	0.700178	0.794896	0.842892	0.701661	0.139275	0.937283	0.719746	0.0742433	0.442779	0.841036	0.337448	0.459764	0.384603	0.709217	0.857241	-0.311308	0.298793	-0.119	-0.000836538	0.547015	0.173607	0.201565	-0.00793677	-0.449387	0.312976	0.0344859	-0.104417	0.297677	0.0932605	0.504381	0.133922	0.304109	-0.373808	0.460611	0.0434121	-0.313382	0.235657	-0.379796	0.334325	-0.840203	-0.486604	-0.441883	-0.543988	-0.261337	-0.146559	-0.151006	-0.0248973	-0.560568	0.366673	-0.723523
PTOS_003012	helix-turn-helix domain-containing protein	0.541983	-0.25738	-0.328449	-0.0386212	0.205515	1.18361	0.471737	1.24053	0.76101	0.348101	0.986488	0.493792	0.741521	0.292145	0.489765	0.866831	0.629385	0.168174	0.357053	0.288192	0.0571391	-0.31777	0.327576	-0.199442	0.135903	-0.114384	-0.127058	-0.495471	0.0615789	0.348926	0.102573	-0.370944	0.643393	-0.248026	-0.00282666	0.131727	0.0181511	0.313167	-0.390616	0.10876	NA	NA	NA	NA	NA	NA	NA	NA	NA	NA	NA	NA	NA	NA	NA
PTOS_003013	helix-turn-helix domain-containing protein	-0.183862	-0.0822432	0.283338	-0.0704386	-0.11604	-0.239617	0.183301	-0.0410949	0.0496343	0.0582155	0.243254	0.157818	0.258472	-0.143238	-0.188928	-0.17104	0.0915164	0.0107367	-0.321077	0.155652	-0.343015	0.124043	0.132109	0.0467149	0.284663	0.451752	0.166158	0.0716241	0.400056	0.249721	0.185007	0.176066	0.260552	0.177196	0.461809	0.108962	0.249575	0.312897	-0.508971	0.300945	-0.0222172	-0.0617754	0.133256	-0.154211	-0.652962	-0.328305	0.318767	-0.0371207	-0.0578232	0.0326578	0.240275	0.20245	0.00312284	0.253896	0.145276
PTOS_003014	DUF3408 domain-containing protein	-0.727822	-0.234215	0.172954	0.0648928	0.356365	0.252457	0.313868	0.773396	1.06289	0.0281572	0.809459	0.0258712	0.332657	0.474475	0.150675	0.618011	0.565087	0.560967	0.15623	0.182294	-0.730264	-0.833755	0.914413	0.27623	0.0926717	0.27668	-0.203613	0.0374468	0.184349	0.290126	-0.201074	1.03284	-0.746637	0.0844037	-0.250402	0.0374457	-0.586787	-0.533998	-0.0419359	0.0341371	0.0116284	0.146524	0.395983	-0.884144	-0.808167	-0.811583	-1.23029	-0.189364	-0.268801	0.258098	-0.457863	0.143044	0.602307	-0.596052	0.0890194
PTOS_003015	hypothetical protein	-0.774492	0.289155	-0.146847	0.504663	0.642363	0.396596	0.595552	0.487976	0.442703	-0.258469	0.430305	-0.0317055	0.213873	-0.294035	0.0272393	-0.441113	-0.145732	-0.998639	-1.0381	-1.61486	0.471443	-0.232233	0.101701	-0.552078	0.255545	-0.261615	0.300697	0.0972215	0.0789273	0.434335	0.238969	0.219777	-0.0982818	-0.681643	-0.589448	0.00332068	-0.69612	-0.016662	-0.0332418	-0.764644	-0.144124	-0.055826	-0.0799109	0.209041	-0.0491501	0.337539	-0.0971981	-0.387184	-1.57356	-0.373762	-0.78695	-0.610803	-0.108626	-2.25383	0.333188
PTOS_003016	site-specific integrase	0.0636636	0.102938	0.109367	-0.238699	-0.200929	-0.0792134	-0.508352	-0.412553	-0.344242	-0.225577	-0.130377	-0.664657	-0.135192	-0.330956	-0.221512	0.0187968	-0.25575	-0.193346	-0.503591	-0.334929	0.24141	-0.211765	0.076162	-0.184154	0.0455608	-0.0295148	-0.000791711	-0.132386	0.256155	-0.248107	0.0683907	0.0657512	0.212941	-0.120333	0.170932	-0.0115128	-0.344967	-0.187339	-0.0197727	-0.213136	0.0882605	-0.069734	-0.143322	0.168002	0.0709414	0.107149	-0.000961174	-0.129187	0.123783	0.0776355	-0.36715	-0.301569	-0.405864	-0.38032	-0.03138
PTOS_003017	phospholipase D-like domain-containing protein	0.0552201	0.166205	-0.069562	-0.0953216	-0.000186808	0.297867	0.0439686	0.0119771	0.0219483	0.0225686	0.26335	0.166984	-0.0272591	0.052139	-0.17803	-0.0362707	-0.19271	-0.0844643	0.0219558	-0.0593338	-0.0379833	-0.0739669	0.190528	-0.147589	0.043247	0.167967	-0.0269297	0.046838	0.0914139	-0.00655815	0.298096	0.216322	0.177616	0.00792294	0.00760151	0.00479307	0.195003	0.140732	0.128554	0.0194736	-0.0571389	0.0907178	-0.0422674	0.0199007	-0.124234	-0.143588	0.156261	0.172317	0.0232374	0.175902	-0.11014	-0.166779	-0.196848	-0.0405479	-0.00812337
PTOS_003018	Eco57I restriction-modification methylase domain-containing protein	-0.0154586	-0.0943924	-0.249399	0.36597	-0.0932574	0.190427	-0.0157841	-0.0659701	0.0756812	0.0650221	-0.397832	-0.0986918	-0.220568	-0.0927205	-0.221266	-0.22794	-0.171501	-0.284304	-0.218893	-0.0615965	0.0317245	0.0518641	-0.0132666	-0.10449	0.0858659	0.219343	0.0262936	0.159268	-0.0811873	0.0038163	-0.0105506	0.230106	0.0955936	-0.123204	-0.0410179	0.0141199	0.161072	0.00562899	0.211521	-0.139142	-0.328654	0.114373	0.00461662	0.0753796	-0.0353618	-0.0959339	0.0311711	-0.0446407	-0.300981	0.000918332	0.0576851	0.123534	-0.158806	-0.107754	-0.0609142
PTOS_003019	hypothetical protein	0.381645	-0.584227	-0.0825618	0.310752	-0.428429	-0.369995	-0.219202	-0.13381	-0.344557	-0.530429	-0.36769	-0.0468849	-0.235193	0.174251	0.140494	-0.222769	-0.173482	0.124279	-0.0748559	-0.564426	0.458179	0.247304	-0.503732	-0.213681	0.125365	0.0917265	-0.770883	-0.349389	-0.235767	-0.224415	-1.42084	-0.68951	-0.203849	-1.18305	-0.0637466	-0.188994	-0.263946	0.0271578	-0.567291	-0.0674676	0.0503975	-0.824519	0.560528	0.372823	0.74128	-0.0649239	0.59513	-0.302554	0.656321	0.351206	0.262992	0.0924692	-0.12882	0.467472	0.923223
PTOS_003020	SIR2 family protein	0.0652823	0.150513	-0.0399598	-0.0845674	0.35629	0.484636	-0.0332263	-0.0144063	-0.0637658	0.171835	0.00932529	0.0825597	0.100925	0.203503	0.0732772	-0.0679453	-0.149219	-0.0106766	-0.0209149	0.154143	-0.184908	-0.122145	-0.0024501	0.228457	0.219385	0.277836	0.137119	0.329752	-0.190351	0.0943766	-0.0456234	-0.0118271	0.083798	0.201409	0.0622026	0.120586	0.112492	0.146737	0.131841	0.16942	-0.00821152	0.059588	-0.0310695	0.0518411	0.046731	0.0525611	0.193285	0.0513207	-0.137203	-0.251921	-0.0416448	0.0766721	-0.12625	0.378056	0.155195
PTOS_003021	ATP-binding protein	0.0899173	0.0377996	-0.0612062	-0.0278934	0.666606	0.608081	0.769574	0.824314	0.688758	0.701254	0.444642	0.626014	0.473601	0.217624	0.194572	0.0882463	0.349029	0.390388	0.186971	0.457715	-0.299683	0.378489	-0.0267055	-0.159457	0.0253777	0.145134	0.257309	0.38312	0.241585	0.304581	0.0890468	0.353053	0.318832	-0.0904407	-0.0537565	-0.291398	-0.0305216	-0.0531802	0.151027	0.373131	-0.261025	0.243138	-0.290693	0.132591	0.0672686	0.270904	0.268142	0.144836	0.0697434	0.0837565	0.426655	0.163604	-0.351501	-0.301725	-0.0116199
PTOS_003022	hypothetical protein	NA	NA	NA	NA	NA	NA	NA	NA	NA	NA	NA	NA	NA	NA	NA	NA	NA	NA	NA	NA	NA	NA	NA	NA	NA	NA	NA	NA	NA	NA	NA	NA	NA	NA	NA	NA	NA	NA	NA	NA	NA	NA	NA	NA	NA	NA	NA	NA	NA	NA	NA	NA	NA	NA	NA
PTOS_003023	hypothetical protein	-0.698061	-0.100645	-0.0255781	0.726022	0.430411	0.732109	0.706253	1.0277	0.176881	-0.199181	0.460676	0.585016	0.505901	0.258897	0.259938	0.357782	0.271617	-0.637879	0.184467	0.0046255	0.051355	0.144621	-0.266657	0.00672701	0.384995	0.631895	0.359328	0.617834	0.458969	0.716002	0.276502	0.125313	0.310647	0.516862	-0.520466	0.846712	0.664776	0.407142	-0.00711819	-0.40351	-0.435778	0.397194	0.047663	-0.157596	0.128855	0.343031	0.344541	-0.178556	0.333422	-0.165536	-1.20825	0.123023	0.330259	-0.330936	0.275754
PTOS_003024	Arm DNA-binding domain-containing protein	0.512198	-0.259652	-0.0688251	-0.247945	0.26611	0.45833	0.445474	0.450621	0.597045	0.39116	0.313713	0.43075	0.348943	0.251113	-0.0339532	-0.0527325	-0.0641221	-0.252088	0.0286968	-0.0835596	0.0397937	0.0108942	0.0198014	-0.0586606	0.286977	0.366141	0.316003	0.283753	-0.202692	0.546457	0.0869489	0.562333	0.10264	-0.250604	-0.158556	-0.768804	0.0299211	0.0665311	0.0635501	-0.0156612	-0.144233	0.00213286	-0.171929	0.187257	0.346943	0.294809	0.405175	0.117305	-0.425055	0.222075	0.285526	0.1587	0.0877571	-0.0344523	-0.31975
PTOS_003025	hypothetical protein	0.0327938	0.470509	-0.245014	-0.335547	0.0085266	-0.0175653	-0.0152514	-0.0461243	-0.493049	0.345402	-0.20413	0.511041	-0.792556	-0.142299	0.0748157	0.4258	-0.302754	0.363957	-0.555088	-0.0141897	0.143184	-0.354441	0.600598	-0.578112	-0.92721	-0.307031	-0.279851	0.620181	0.657204	0.846669	0.526627	0.591025	0.656245	-0.222329	0.443644	0.607817	0.540092	0.521135	-0.017032	0.209209	0.613766	0.103342	0.236655	-1.2036	-0.0390696	-0.360885	0.197112	-0.0103873	0.63093	-0.212982	0.181637	-1.01014	-1.02023	0.692377	-0.348381
PTOS_003026	hypothetical protein	NA	NA	NA	NA	NA	NA	NA	NA	NA	NA	NA	NA	NA	NA	NA	NA	NA	NA	NA	NA	NA	NA	NA	NA	NA	NA	NA	NA	NA	NA	NA	NA	NA	NA	NA	NA	NA	NA	NA	NA	NA	NA	NA	NA	NA	NA	NA	NA	NA	NA	NA	NA	NA	NA	NA
PTOS_003027	GyrI-like domain-containing protein	-0.442798	0.267275	0.425987	-0.318781	0.783253	0.958377	0.803243	0.697253	0.22149	1.00497	1.24702	0.924942	0.703025	0.986663	0.162462	1.16815	0.664891	-0.203549	0.32709	0.100588	0.341006	-0.587883	-1.18862	1.03173	-0.0557264	-0.384765	0.27149	0.114372	0.126914	0.312983	-0.537746	0.49552	0.30926	-0.829335	0.572762	0.243264	-0.135218	0.216148	-0.184748	-0.531505	0.490869	0.0148016	0.376458	-1.13156	-0.33864	-0.512094	-0.204489	-0.027772	0.186704	-0.133898	0.704808	0.00713513	-0.413432	-0.684985	-1.63954
PTOS_003028	GyrI-like domain-containing protein	0.141517	-0.198289	0.0420669	0.132819	0.111902	0.280824	0.605855	0.288361	0.371907	0.404006	0.246897	0.133891	0.225243	0.142912	0.0918525	-0.0418206	0.0706214	0.187047	0.0545169	0.00282091	0.0312276	-0.184134	0.297283	-0.23782	0.0734237	0.0947695	-0.353256	0.0452224	0.0607363	0.219918	-0.0194733	-0.0935117	0.170018	0.344954	0.112223	0.152945	0.0250762	0.219989	0.377965	0.264537	-0.0745692	-0.219128	0.178962	0.182263	-0.289605	-0.206204	0.0650824	0.0157827	0.0355861	0.245898	0.156134	0.256084	0.0323213	0.204257	-0.150587
PTOS_003029	DUF3788 domain-containing protein	0.0197711	-0.0123012	0.173734	-0.176181	-0.387104	-0.250549	-0.316306	-0.112651	0.000349354	-0.309945	-0.293984	-0.267482	0.159904	-0.0929131	0.0136076	0.178518	0.203669	0.0112598	-0.143245	0.252772	0.133816	-0.111367	-0.291603	0.0970652	-0.204335	-0.482998	-0.237925	-0.0412891	-0.292571	-0.328135	-0.338364	-0.70093	-0.00600028	0.0409893	-0.424141	0.156459	-0.0780196	-0.204683	0.0354866	-0.313775	0.319777	-0.0293902	-0.182646	-0.0623478	0.147686	-0.0908167	0.0232594	-0.0372004	0.120343	0.222768	0.0869665	0.273466	0.224723	-0.369895	0.0753511
PTOS_003030	helix-turn-helix domain-containing protein	0.0503705	-0.103829	0.334085	-0.255332	-0.527852	-0.0709226	-0.09784	-0.248236	-0.0111942	-0.239542	-0.308076	-0.151035	-0.108576	-0.0559536	-0.434801	-0.137931	-0.0875629	-0.125442	-0.146525	-0.0429601	-0.0415392	0.0220936	-0.108193	0.125098	0.0773869	0.0279186	-0.292372	0.207192	-0.299132	0.00202096	-0.101826	0.145579	-0.0196755	-0.116065	-0.057247	-0.096005	-0.165776	0.14456	0.137666	0.121349	-0.303644	0.0702112	0.315888	-0.178437	-0.212546	-0.204003	-0.0497052	0.00714823	-0.286249	-0.288087	-0.160907	-0.135038	-0.433995	-0.947888	-1.41082
PTOS_003031	hypothetical protein	0.732167	-1.00285	-0.397771	0.389888	-0.66946	-0.911001	-0.111703	-0.0510515	-0.545901	-0.819704	-2.757	0.113394	-0.18684	-0.514457	-0.878426	-0.707039	-0.352943	-0.0923506	0.298089	0.2538	0.125125	0.125127	0.142383	-0.612916	-0.300298	0.588549	-0.000935275	0.47467	-2.07812	-0.245644	-0.220468	0.152058	0.138457	0.0665597	0.607803	0.132878	0.13657	0.246753	0.322235	-0.44715	NA	NA	NA	NA	NA	NA	NA	NA	NA	NA	NA	NA	NA	NA	NA
PTOS_003032	DUF4868 domain-containing protein	NA	NA	NA	NA	NA	NA	NA	NA	NA	NA	NA	NA	NA	NA	NA	NA	NA	NA	NA	NA	NA	NA	NA	NA	NA	NA	NA	NA	NA	NA	NA	NA	NA	NA	NA	NA	NA	NA	NA	NA	NA	NA	NA	NA	NA	NA	NA	NA	NA	NA	NA	NA	NA	NA	NA
PTOS_003033	HAD family hydrolase	0.15022	-0.123523	-0.185131	0.122159	-0.104144	-0.324693	-0.0653337	-0.413846	0.0444687	-0.0307142	-0.293239	-0.168051	0.0681168	-0.0770499	-0.118555	0.422043	0.263186	0.0168008	0.0152632	-0.201448	0.111573	-0.0679972	-0.100111	-0.0204302	-0.222877	-0.196652	-0.115918	-0.0634469	0.118955	-0.633236	0.1227	-0.174892	-0.00357854	-0.235229	-0.277715	-0.175288	0.0960057	0.0152443	-0.0641527	0.028106	-0.0032095	-0.284276	0.0789734	0.219851	-0.244839	-0.0312239	0.211786	0.278731	0.483662	0.270175	0.236055	0.0697442	0.135963	0.0728272	-0.177201
PTOS_003034	sugar O-acetyltransferase	0.0174703	-0.141196	-0.0706118	0.177139	0.154002	0.371965	-0.05598	0.18946	0.125876	0.44156	0.55142	0.389529	0.199138	0.244879	-0.118347	0.200621	-0.0868453	0.0702447	-0.0649217	0.407366	-0.0935001	0.107618	-0.148364	0.00143434	0.370346	-0.0275826	0.0894674	0.175243	0.271418	-0.134137	-0.0895704	0.124161	0.0933122	0.157762	0.0871838	0.0557031	-0.0846234	0.0345526	0.0498809	0.102414	0.101917	-0.175393	0.20113	-0.124132	-0.275582	-0.0584332	-0.0719194	0.0230726	-0.197244	0.0158861	0.351526	-0.0838311	0.0354853	-0.469454	-0.544997
PTOS_003035	nitroreductase family protein	-0.237404	0.438784	-0.633805	0.502279	-0.17095	0.198871	0.639022	-0.450032	-0.38872	0.300129	0.226764	-0.669992	-0.0514714	0.257137	-0.843401	-0.078246	0.586827	-0.249381	0.0691814	-0.644941	-0.626403	-0.14373	0.428356	0.151863	-0.0607136	0.452773	-0.136121	-0.136987	-0.00932908	0.844614	-0.147941	0.513883	-0.145028	-0.400337	0.136967	0.192379	-0.308137	-0.393824	-0.780627	0.0151879	NA	NA	NA	NA	NA	NA	NA	NA	NA	NA	NA	NA	NA	NA	NA
PTOS_003036	AraC family transcriptional regulator	-0.426715	0.081814	0.113463	0.11779	-0.146396	-0.284262	0.211319	0.091484	0.114578	-0.214899	-0.292414	0.0551039	-0.254818	-0.276031	-0.761669	-1.0067	-0.379849	-0.66431	-0.562933	-0.223028	-0.687027	0.0465728	0.0857024	0.33163	-0.240039	-0.301723	-0.337308	0.195396	-0.682741	-0.306553	-0.575351	-0.56149	0.112947	0.124595	-0.270463	-0.589883	-0.400974	-0.377736	-0.607469	-0.83751	-0.161504	-0.469038	0.377753	0.185266	-0.4337	-0.395827	-0.473051	-0.232638	-0.219233	-0.398373	-0.246918	-0.317122	-1.52933	-0.700674	-0.942788
PTOS_003037	response regulator	-0.0037019	-0.0664441	0.102223	0.034343	0.241832	0.0208912	0.188781	0.141385	0.0656763	0.0636613	-0.0345652	0.191477	0.0626607	-0.0123242	-0.105179	0.0573069	0.0985611	-0.0132664	0.132695	-0.0310077	0.00385761	0.0609567	0.15767	-0.341419	-0.0493728	0.0438765	0.0433459	0.0797491	-0.0303725	-0.172452	0.141317	-0.0405002	0.0969297	0.0909061	-0.140374	-0.0996133	0.00499032	-0.128142	-0.0444184	-0.0160512	-0.0838638	-0.046389	0.00976088	0.160987	-0.0567272	-0.0217455	-0.0502033	-0.0838228	0.0536313	-0.0241087	-0.183238	-0.135638	-0.149038	-0.156415	-0.232125
PTOS_003038	glycoside hydrolase family 97 protein	0.130858	0.0765737	0.143084	-0.370311	0.362578	0.244324	0.202805	0.245317	0.154075	0.302648	0.189911	0.219889	-0.187015	0.060716	0.0659046	0.316259	0.172232	-0.152176	0.092319	0.110817	-0.00421502	0.0442309	0.0911025	-0.244465	0.1514	0.0804785	0.049711	0.295245	0.0301735	0.14562	0.0858793	0.00470185	-0.0649318	0.0875172	0.147027	-0.0777004	-0.0712181	0.14461	0.00746136	-0.00106751	0.0961801	0.222599	-0.21427	-0.173883	-0.118811	-0.0136175	0.0707708	0.0159595	0.00821863	0.0814005	-0.0164689	-0.129621	0.0576141	0.188504	0.0950925
PTOS_003039	9-O-acetylesterase	0.117779	-0.287382	0.0621389	0.157392	0.366639	0.474538	0.187381	0.462724	0.416313	0.114224	0.294286	0.375932	0.218658	0.309293	0.300055	0.281877	0.226815	0.25198	0.156632	0.313538	-0.248341	0.347432	-0.179735	-0.0588569	0.353259	0.264352	0.195662	0.442426	0.150441	0.294524	0.108015	0.264466	0.175155	0.108815	0.0216667	-0.0550692	0.168749	-0.00467495	0.265566	0.103058	-0.0498408	0.17481	-0.0350917	-0.122756	-0.173656	0.126851	0.00745358	0.207027	-0.0401497	0.027837	0.0465962	0.384874	-0.119612	-0.0601942	-0.522253
PTOS_003040	hypothetical protein	0.14759	-0.205984	0.263916	-0.0941641	0.106172	0.158747	0.367439	0.14562	-0.0190779	0.167791	-0.0225669	0.228098	0.117115	-0.299934	0.327694	0.0212765	0.18968	0.0620475	0.195573	0.0905449	0.0224664	0.0655088	-0.193122	0.0353868	-0.0654303	-0.0918059	-0.109712	-0.0806226	-0.0191163	0.239712	0.0715466	-0.219337	0.0820165	-0.250013	-0.00387482	-0.189524	0.164633	-0.210076	0.000468999	0.010636	-0.145827	0.358098	-0.279507	-0.0189352	0.0594307	0.0592445	-0.258509	0.046573	0.334372	0.030395	-0.103221	0.0618033	-0.247464	0.0495234	0.172172
PTOS_003041	hypothetical protein	0.294386	-0.25749	0.303016	-0.206823	-1.35452	-1.38167	-1.33201	-2.19536	-1.35601	-0.690956	-0.870097	-1.52891	0.156912	-0.114493	0.595204	0.129636	-0.575512	-0.00909807	-0.209947	-0.20375	-0.180857	-0.0944764	0.00581036	0.124104	-0.288615	-0.434484	-0.645306	-0.82923	-1.37319	-0.894346	-0.589514	-0.345683	-0.354035	-0.206907	-0.109193	-0.449308	0.00697621	-0.807734	-0.184144	-0.106571	0.33513	0.486509	-0.815063	-0.0697277	-0.025928	-0.00839285	-0.329444	-0.336717	0.604803	0.197382	0.443398	0.243622	-0.212637	-0.492953	0.237719
PTOS_003042	RagB/SusD family nutrient uptake outer membrane protein	-0.0138677	0.156203	-0.0989396	-0.0424994	-0.265236	-0.32865	-0.150826	-0.399454	-0.432122	-0.473385	-0.46142	-0.191085	-0.162511	0.00890505	-0.0640013	0.0442621	0.0326924	-0.0357991	0.0165142	0.142822	0.0521646	-0.0743717	0.00506481	-0.162054	-0.252417	-0.0683723	-0.34587	-0.233457	-0.391038	-0.198075	-0.149368	-0.195918	-0.0293151	-0.108762	-0.206855	-0.147994	-0.0221878	-0.183954	-0.0465734	-0.112044	0.153693	0.0937294	-0.0572059	-0.243853	-0.0951406	-0.170347	-0.0879858	-0.0105288	-0.215663	-0.151261	-0.436606	-0.262465	-0.462709	-0.300468	-0.0890269
PTOS_003043	TonB-dependent receptor	0.112342	-0.0420776	0.0949629	-0.179972	-0.149188	-0.12674	-0.346839	-0.280596	-0.0934287	-0.234668	-0.268584	-0.17992	-0.196346	0.0214545	-0.149827	-0.0420005	0.0985162	0.0786796	-0.128723	-0.169508	-0.022322	-0.0358762	0.0881802	-0.11982	-0.223023	-0.0557085	-0.00989031	-0.106211	-0.306417	0.0753868	-0.164895	-0.273229	-0.0496688	-0.108461	-0.0374614	-0.0316956	-0.189667	-0.102936	-0.119474	-0.0124141	-0.0774456	0.0957605	-0.0884254	0.0319067	0.0144047	-0.119717	-0.340878	-0.078352	-0.136723	-0.355722	-0.211226	-0.474998	-0.134425	-0.509735	-0.497678
PTOS_003044	AGE family epimerase/isomerase	0.0158275	0.0775672	-0.0758429	0.0309489	0.102619	0.53981	0.654993	0.400178	0.458283	0.120482	0.384782	0.289942	0.0569327	0.170342	-0.10765	-0.0935101	0.112913	0.0379967	-0.194221	-0.0714532	0.0284485	0.390887	-0.391701	-0.204188	0.154041	0.229216	0.252726	-0.274766	0.309879	0.0121779	0.275082	-0.828975	0.0790309	0.121172	0.294331	-0.0992921	0.181783	0.0209018	-0.12206	0.118217	-0.197583	0.071336	0.104175	-0.104313	-0.418809	-0.164406	0.0242118	-0.173087	-0.392621	-0.0582506	-0.136174	-0.394504	-0.451649	-0.429119	-0.396418
PTOS_003045	GNAT family N-acetyltransferase	-0.0183892	-0.198586	0.215712	0.119024	-0.543514	-0.374142	-0.388301	-0.154171	-0.554564	-0.620087	-0.0873397	-0.267256	-0.0536613	-0.667872	-0.381092	-0.434703	-0.230712	-0.239425	-0.0327615	-0.151713	-0.00371257	0.242399	-0.379894	0.0216211	-0.801309	-0.316291	-0.323709	-0.396931	-0.215207	0.296736	0.167938	-0.138459	-0.676897	-0.329012	0.152987	-0.0967966	0.0182263	-0.592591	0.417437	-0.307402	-0.56263	0.0953122	-0.0179725	0.319163	0.0806082	0.245081	0.0707526	0.0612411	0.410203	-0.261077	0.574602	0.107721	0.213162	0.603005	0.189778
PTOS_003046	MATE family efflux transporter	0.0177308	-0.102304	0.0958535	0.00882586	-0.0915277	-0.390624	-0.119521	-0.125964	-0.0785472	-0.306404	-0.081607	-0.0235757	0.0886807	0.0948034	-0.0146328	0.387329	-0.0226864	0.116225	0.0773604	-0.0255835	0.0747566	0.165235	-0.238474	-0.0761905	-0.432542	-0.509413	-0.177468	-0.122415	-0.204741	-0.187974	0.219014	-0.0347469	-0.0669423	0.086674	-0.236022	-0.146243	-0.0233702	-0.0266671	0.128336	-0.116122	0.0595689	0.197513	0.0640174	-0.405648	0.114349	-0.35619	0.100745	-0.256043	-0.339857	-0.0771908	-0.230568	-0.586329	-0.171264	-0.60271	-0.256707
PTOS_003047	cupin domain-containing protein	-0.435615	0.219991	0.628616	-0.602759	-0.0216231	0.645091	0.358757	0.507152	-0.150184	0.0103075	0.320685	0.350606	0.464669	0.644303	-0.309779	0.596655	0.504949	0.0689362	-0.209515	-0.389389	-0.208918	-0.0656119	-0.273202	0.547359	0.140591	-0.112057	-0.84436	0.285273	-0.691306	-0.213974	-0.234924	0.116816	0.308906	0.0628833	-0.158438	0.449598	0.293149	0.175066	-0.0994985	-0.519283	NA	NA	NA	NA	NA	NA	NA	NA	NA	NA	NA	NA	NA	NA	NA
PTOS_003048	ung uracil-DNA glycosylase	0.284921	-0.0646623	0.285988	-0.56506	0.62279	0.498624	0.637725	0.727455	0.616877	0.275139	0.292704	0.588782	0.00448095	-0.0150035	0.261116	0.0224092	0.663723	0.245663	0.366193	0.287142	-0.138875	0.145736	-0.0188757	-0.0318346	0.549016	0.478789	0.300916	0.312219	0.483448	0.0219665	0.170287	0.411349	0.159212	0.183544	0.486496	-0.248883	0.329254	0.144065	0.103216	0.00758753	-0.173176	-0.494835	0.400133	0.327084	0.0653211	0.609447	0.604533	0.560189	0.399227	0.431498	0.397232	0.417088	0.88392	0.0760376	0.582656
PTOS_003049	AraC family transcriptional regulator	0.155936	-0.154725	-0.0762837	0.0506717	-0.691036	-0.170405	-0.643399	-0.645218	-0.36389	-0.740883	-0.714585	-0.283268	-0.462521	-0.493017	-0.480702	-0.622009	-0.300917	-0.424244	-0.30123	-0.461768	0.495674	-0.373341	0.0125877	-0.401704	-0.182734	-0.181725	-0.0802713	-0.437842	-0.396678	-0.466136	-0.073221	-0.249278	-0.0486408	-0.0357627	-0.174963	-0.029825	-0.471577	-0.305119	-0.512364	0.0947157	0.127513	-0.083642	-0.152225	0.169717	-0.368138	-0.195956	-0.30562	-0.393773	-0.069396	-0.0871104	-0.455216	-0.280331	-0.473568	-0.501549	-0.477862
PTOS_003050	fimbrillin family protein	0.0266921	-0.0245629	-0.0990488	0.0774239	0.0739963	-0.120405	-0.140932	0.0482629	0.0985565	0.232147	-0.0247559	-0.109744	-0.0150869	0.0177045	0.0794335	0.0841454	0.12509	-0.0337891	0.0718744	0.180307	-0.000591545	-0.0862456	0.163737	-0.216274	-0.124813	-0.0262636	-0.147929	-0.0808345	-0.321412	-0.245379	0.0468306	-0.0256778	-0.0569793	-0.127306	0.145764	-0.367442	-0.132607	-0.0747684	0.0634488	-0.153157	-0.245502	0.000118809	0.0158687	0.130796	-0.0433598	0.147585	0.0383032	0.0246302	0.0934728	-0.200971	-0.291157	-0.117547	0.0856571	-0.120833	-0.136854
PTOS_003051	hypothetical protein	-0.00748279	-0.161134	0.393294	-0.223626	-0.135612	0.0110198	0.250374	0.22568	0.183819	-0.0772972	0.265843	0.1177	-0.228041	-0.173958	0.351184	0.200995	-0.394358	0.130852	0.0684058	0.389962	0.161422	-0.0445586	-0.0287658	-0.200307	0.159208	0.0837658	0.301188	0.320669	0.182105	-0.13039	0.0326083	-0.472801	-0.0491985	-0.0575445	0.221543	-0.0805908	0.121348	0.233845	0.214053	-0.0206823	-0.386828	0.197976	0.20045	-0.26474	0.0317395	0.546766	0.237884	0.23582	0.218761	0.12447	0.0206903	0.0545496	0.27466	0.262259	0.27493
PTOS_003052	ric iron-sulfur cluster repair di-iron protein	0.179085	0.0627813	-0.234088	-0.0351576	-0.3582	-0.0597873	0.0191147	0.337284	0.236048	0.208921	0.110679	-0.488042	-0.424807	0.406271	-0.31914	-0.0499972	0.0343942	0.0593335	0.205119	0.188924	0.209673	-0.00116255	0.352556	-0.757289	-0.101525	-0.0257706	-0.256199	0.0991386	-0.204483	-0.127941	0.252928	-0.328469	-0.5674	-0.0658939	0.0134881	-0.157584	-0.483705	-0.177867	-0.151729	-0.494349	0.136141	0.119967	-0.509796	0.165647	-0.0162872	-0.012216	0.115023	0.107686	-0.512608	0.183841	0.499417	-0.04645	-0.374434	0.267931	0.181473
PTOS_003053	MaoC family dehydratase	0.0255214	-0.572057	0.238197	0.261766	0.782829	0.872674	1.01549	1.10531	1.05267	1.13962	0.96283	1.18193	0.0355698	0.595387	0.560674	0.486592	0.177713	0.467735	-0.0134196	0.504178	-0.46432	-0.0696851	-0.229675	0.595142	0.200701	-0.0698219	0.187272	0.00837537	0.0859749	0.558825	0.2884	-0.26921	0.406506	-0.256825	0.0295767	-0.24351	-0.0712347	-0.11401	0.335757	-0.101589	0.127433	0.097418	0.0918485	-0.432902	0.709012	0.426649	0.557816	0.521412	0.239214	0.730178	0.701233	0.622809	0.00827136	0.788389	1.16223
PTOS_003054	DUF393 domain-containing protein	-0.0213251	0.750567	-0.188827	-0.709654	0.707411	0.604851	0.601371	0.0496208	0.610342	0.459613	0.379919	0.495866	-0.180379	0.98385	-0.0461002	0.396382	1.16532	0.440958	0.428019	0.620541	0.390121	-0.206471	-0.295906	0.0182582	0.0622568	0.158429	0.587378	-0.383801	-0.351871	0.787691	-0.224291	0.00550538	-0.201484	0.412172	0.431575	0.777033	-0.000289396	-0.588189	0.223999	0.137225	-0.0410302	-0.459175	0.460498	-0.143368	-0.0345295	0.138747	-0.058233	-0.0279771	-0.271411	0.438644	-0.119512	0.0780155	-0.00747246	1.24411	0.381976
PTOS_003055	hypothetical protein	-0.00834939	0.14366	0.139743	-0.334991	-0.836939	-0.37375	-0.321053	-0.0114707	-0.415698	-0.496902	-0.383178	-0.199961	-0.106903	-0.329769	-0.0543533	0.0536461	-0.0820783	-0.000584581	-0.0478441	0.103538	0.201494	0.0794982	-0.0209686	-0.399997	-0.422025	-0.0909017	-0.340549	-0.237106	-0.772201	0.0641652	0.0705527	-0.150825	-0.316408	-0.516052	-0.175706	-0.38148	-0.285678	-0.533319	-0.164906	-0.324458	0.106099	-0.187993	0.113396	-0.00243895	-0.0359991	-0.280425	-0.18615	-0.139805	-0.15406	-0.328213	-0.101311	-0.53619	-0.193701	-0.181902	-0.858166
PTOS_003056	SDR family oxidoreductase	0.424567	-0.162474	0.0363173	-0.28934	0.284087	0.438139	0.192519	0.273015	0.168255	0.28033	0.132422	0.215425	0.133976	0.202533	-0.127001	0.180741	-0.139853	0.0498082	0.132282	0.0521865	-0.334993	0.0903302	0.0849411	0.0444617	-0.0697784	0.164107	-0.102014	0.135588	0.0427752	-0.231646	0.181459	-0.0974453	-0.253986	-0.184377	-0.357561	0.115905	0.0066624	-0.1457	-0.0160325	0.0586714	-0.185173	0.121554	0.28644	-0.29812	0.075886	0.445631	0.34193	0.470838	0.165993	-0.246037	-0.267672	-0.44612	-0.996996	-1.19324	-1.4521
PTOS_003057	hypothetical protein	-0.0265345	0.0129525	-0.0497635	0.0764477	0.36511	0.402649	0.295856	0.371756	0.379912	0.33169	0.2637	0.296168	0.123011	0.11452	0.0502433	0.150417	0.0179988	0.121485	0.00250456	0.0418583	-0.01224	0.081182	-0.0414039	-0.105019	-0.0579418	0.0202873	0.155465	-0.0792205	0.0506381	0.174786	0.0356007	0.0368848	-0.0550121	-0.0568329	0.0102736	0.0776456	-0.125326	-0.0510002	0.110697	-0.025652	-0.156283	0.122365	-0.150511	0.126178	-0.0127325	0.0648429	0.131177	0.14381	0.241874	0.220123	0.14787	0.165435	0.267029	0.367771	0.339052
PTOS_003058	DUF3575 domain-containing protein	0.66049	-0.167882	0.375874	-1.39397	0.112949	-0.414779	-0.240852	-0.478943	-0.139729	-0.315692	-0.944031	-0.678755	0.674735	0.747832	0.357005	0.470396	1.1042	-0.529839	0.560953	0.748599	-0.238298	-0.546298	0.065251	0.564222	-0.611865	-0.814151	-1.58696	-0.969087	-1.15307	-1.26005	-0.703099	-0.470174	-0.309357	-0.735784	-0.60307	-1.08791	-0.0983846	-0.449343	-0.237556	-0.0891652	NA	NA	NA	NA	NA	NA	NA	NA	NA	NA	NA	NA	NA	NA	NA
PTOS_003059	hypothetical protein	NA	NA	NA	NA	NA	NA	NA	NA	NA	NA	NA	NA	NA	NA	NA	NA	NA	NA	NA	NA	NA	NA	NA	NA	NA	NA	NA	NA	NA	NA	NA	NA	NA	NA	NA	NA	NA	NA	NA	NA	NA	NA	NA	NA	NA	NA	NA	NA	NA	NA	NA	NA	NA	NA	NA
PTOS_003060	DUF1566 domain-containing protein	-0.291434	0.348647	-0.00271231	-0.0688195	-0.517364	-0.74907	-0.553446	-0.755241	-0.378591	-0.612831	-0.511925	-0.645473	-0.834341	-0.313072	-0.170647	-0.84222	-0.571181	-0.745288	-0.918249	-0.98755	0.258773	-0.316372	-0.271165	0.341277	-0.286709	0.114915	-0.300331	-0.032239	-0.643106	0.0812305	-0.227003	-0.0451518	-0.413191	-0.826542	-0.521557	-1.09288	-0.712081	-0.486372	-0.429137	-0.218837	0.0913765	-0.117582	0.284317	-0.384352	0.0780707	-0.101848	-0.275153	0.172212	-0.0686694	-0.184152	0.477192	0.263864	-0.167643	-0.489776	0.218462
PTOS_003061	DUF4906 domain-containing protein	0.0811171	-0.0362412	0.0130558	0.0244675	0.145392	0.219335	0.0266222	0.0333901	0.0200015	-0.0146673	0.232261	0.136338	0.154066	0.0167009	0.0247514	-0.111864	0.0745654	0.120566	0.0355571	-0.0400967	0.0967852	-0.0576943	-0.232696	0.0999601	0.00260087	0.0343345	0.214154	0.138146	0.0981622	0.163047	-0.0487709	0.193065	-0.146476	-0.144092	-0.0309247	0.00271846	-0.148451	-0.142984	0.0270629	-0.114532	-0.124781	0.0719759	0.0311018	0.0319825	0.00400991	-0.143155	-0.143226	-0.0766471	0.130276	0.0866642	0.130232	0.0642264	-0.307265	-0.134728	0.00825705
PTOS_003062	hypothetical protein	NA	NA	NA	NA	NA	NA	NA	NA	NA	NA	NA	NA	NA	NA	NA	NA	NA	NA	NA	NA	NA	NA	NA	NA	NA	NA	NA	NA	NA	NA	NA	NA	NA	NA	NA	NA	NA	NA	NA	NA	NA	NA	NA	NA	NA	NA	NA	NA	NA	NA	NA	NA	NA	NA	NA
PTOS_003063	fimbrillin family protein	-0.0960768	-0.106482	0.107382	0.12045	-0.091435	-0.0560768	-0.0148956	-0.39928	0.325093	-0.1439	-0.106606	-0.0650723	-0.0497005	-0.159519	-0.197997	-0.358176	-0.072488	-0.175815	-0.0769904	-0.0112707	0.0197425	0.0980579	-0.472175	0.248813	-0.0429367	0.161432	0.0817478	-0.199546	0.0830239	0.0268538	-0.0175596	-0.10307	-0.310496	-0.0742067	-0.263454	-0.0223447	-0.188626	-0.332641	0.0463097	-0.0163817	0.0584627	0.0964988	-0.0244926	-0.165954	0.0178776	0.168222	0.00854648	0.18127	0.339389	-0.127883	-0.134458	0.0828907	0.207355	0.141763	0.00722677
PTOS_003064	DUF1566 domain-containing protein	0.0501096	-0.182422	-0.0123603	0.199148	-0.254368	-0.233084	-0.388104	-0.243854	-0.0309908	-0.0335406	-0.113711	-0.252197	-0.377251	-0.150416	-0.218028	-0.340309	-0.20941	-0.12218	-0.202171	-0.12857	0.0330022	-0.0672234	-0.131689	0.123988	0.0253021	-0.0317821	-0.259291	-0.0139882	-0.284182	-0.191061	-0.325322	0.0808061	-0.278998	-0.170349	-0.214562	-0.139807	-0.209557	-0.252688	-0.0389465	-0.0175	0.114693	0.114509	-0.0931655	-0.158107	0.020548	0.169249	0.30383	0.205283	0.629947	0.502041	0.644162	0.593176	0.287337	0.161322	0.409721
PTOS_003065	FimB/Mfa2 family fimbrial subunit	0.0289035	0.19578	0.0766559	-0.299769	-0.118774	-0.0828224	-0.221274	-0.019328	-0.355897	-0.205791	-0.318676	0.0469479	0.0188214	-0.33981	-0.116971	-0.325471	-0.219614	-0.128371	-0.305908	-0.185421	-0.106856	0.169657	-0.0295939	-0.103069	-0.332785	-0.17858	0.0235903	-0.186644	-0.441591	-0.334266	-0.600517	-0.415204	-0.390084	-0.00494282	-0.101416	-0.818142	0.0358642	-0.392916	-0.312833	-0.188782	0.216214	0.117622	0.129338	-0.525457	0.630639	0.737681	0.615912	0.338329	1.39128	1.12359	1.29794	1.16615	0.59259	0.622219	-0.0693522
PTOS_003066	fimbrial protein	-0.06752	0.209313	-0.0533475	-0.0270989	0.289014	0.205882	0.246401	0.161588	0.0978808	0.123123	0.252569	0.112088	0.02094	0.230065	-0.0418634	0.234817	0.114052	0.130986	-0.035637	0.13859	-0.0155056	0.227329	-0.120182	-0.144277	0.082036	0.236898	-0.181596	-0.080166	-0.0857913	0.238173	0.0709977	0.0859658	0.0681459	0.182703	0.000979813	0.138536	0.00427601	0.060313	0.097004	-0.0325553	0.168318	-0.152276	0.0968713	0.0826405	0.333617	0.226348	0.137206	-0.00559316	0.304109	-0.00457984	0.599389	0.320401	0.184433	0.204243	0.192713
PTOS_003067	helix-turn-helix transcriptional regulator	0.102216	0.445169	-0.0260252	-0.753172	0.2052	0.0111464	0.400733	0.383331	0.375305	0.447264	0.646782	0.356229	0.236764	-0.349212	0.300726	0.0438193	-0.0376812	0.109494	0.1076	-0.124021	0.0520117	-0.0126307	0.135949	-0.324002	0.0596055	0.0667912	0.0858153	0.330784	-0.041011	-0.280795	0.308774	-0.123743	-0.324676	-0.0160233	-0.425551	-0.561111	0.0982726	-0.139394	-0.367938	-0.0322544	0.0551764	0.203691	-0.165264	-0.242864	0.380602	0.22659	0.511261	0.217334	0.247468	0.282077	0.535592	0.15576	0.546149	0.698939	-0.925558
PTOS_003068	site-specific integrase	0.230013	-0.0988344	-0.0777992	-0.0584337	0.0103238	-0.0853129	-0.155342	-0.0327988	0.116596	-0.137689	-0.182064	0.0671717	0.0531995	0.0233154	0.104752	0.0816932	0.0620942	0.029117	0.0642267	0.0115472	-0.16827	-0.0494696	0.262663	-0.165193	-0.455209	0.0563446	-0.210822	0.12588	-0.0158007	-0.0684471	-0.248143	-0.0159852	0.0127445	-0.0438865	0.0411217	-0.300029	-0.106572	0.0719505	-0.0923999	-0.025112	0.127557	-0.102802	0.0693266	-0.057269	0.0854736	-0.0337483	0.33219	0.0465656	-0.250835	-0.0963912	-0.139581	0.0259787	-0.292992	-0.192876	-0.65854
PTOS_003069	helix-turn-helix domain-containing protein	-0.448742	0.512346	-0.122191	-0.0838518	-0.388061	-0.128721	-0.148483	-0.132221	0.125903	-0.126265	-0.073412	-0.341224	-0.0743473	-0.0545068	-0.0350091	-0.248066	-0.501243	-0.207294	-0.405907	-0.301383	-0.306605	-0.0283908	0.408421	-0.155786	0.217434	0.292707	0.209648	0.288712	-0.094804	0.340077	-0.177621	0.646778	0.379804	0.189741	0.250874	0.34095	0.0297675	-0.162442	0.0829158	0.336583	-0.140722	-0.283436	0.211528	0.236508	-0.0182687	0.0075587	0.0929448	0.383599	0.387508	0.263816	0.59145	0.307069	0.12109	0.207648	0.347436
PTOS_003070	pncB nicotinate phosphoribosyltransferase	0.132093	-0.0186221	0.0340773	-0.13568	-0.657931	-0.64154	-0.429312	-0.181068	-0.513009	-0.786673	-0.870739	-0.507836	-0.262651	-0.42099	-0.166317	-0.339125	-0.447506	-0.307556	-0.255236	-0.470473	-0.0288047	0.0297946	-0.00977601	-0.112406	-0.392618	-0.261831	-0.417265	-0.518003	-0.439577	0.0122379	-0.424626	-0.130483	-0.333646	-0.279909	-0.239262	-0.319227	-0.145927	-0.50504	-0.575655	-0.45507	0.0888457	0.0607667	-0.0959356	-0.0428893	-0.420271	-0.586873	-0.397064	-0.572089	-0.0830324	-0.704867	-0.672934	-0.447369	-0.71642	-0.629786	-0.680236
PTOS_003071	TlpA family protein disulfide reductase	-0.0190815	0.234371	-0.249847	0.0584525	0.014897	0.140671	-0.0623125	0.014443	-0.117114	0.156368	-0.261937	-0.127686	0.0887604	0.228294	-0.0462619	-0.0241318	-0.0249709	0.0419538	0.0917588	-0.0720894	0.094898	-0.222815	-0.228639	0.266135	-0.14363	-0.1082	-0.162486	-0.0074318	-0.28445	-0.00965464	-0.35453	-0.180202	-0.0523084	-0.298319	-0.0266543	-0.113543	-0.0923791	0.0484123	0.02833	-0.0289773	0.20051	0.00394047	-0.404567	0.208338	0.0101623	0.38419	-0.0513183	-0.00323861	-0.244291	0.0801525	0.103587	-0.0444532	-0.0384364	-0.100536	-0.382099
PTOS_003072	cation:proton antiporter	0.11399	-0.274191	0.274998	-0.168332	-0.443457	-0.345164	-0.51285	-0.686426	-0.512616	-0.584267	-0.771791	-0.427424	-0.173744	-0.131422	-0.203447	-0.165138	-0.110242	-0.184878	0.00524166	0.113381	-0.159919	-0.0512697	0.187464	-0.00745453	-0.521911	-0.309166	-0.279394	-0.581631	-0.22377	-0.230698	-0.423541	-0.359662	-0.120666	-0.181865	-0.229228	-0.273361	-0.279753	-0.23657	-0.186922	-0.238515	0.0914853	-0.163624	0.19297	-0.138995	-0.14671	-0.518663	-0.178887	-0.276878	-0.431317	-0.118031	-0.451192	-0.381177	-0.433688	-0.882532	-0.589935
PTOS_003073	accC acetyl-CoA carboxylase biotin carboxylase subunit	-0.642123	0.15942	0.327646	0.279131	-4.29402	-2.87003	-3.08573	-2.28227	-3.4828	-3.15081	-2.46216	-2.81174	-3.05787	-2.5744	-3.52646	-3.5608	-4.15371	-2.97658	-4.13938	-3.33724	0.202267	-0.203918	-0.35563	0.142106	-2.65186	-1.35485	-1.84429	-2.60007	-2.90768	-1.89749	-1.76722	-2.82419	-1.39593	-2.56655	-1.2468	-2.01776	-1.96529	-2.76496	-2.57909	-2.8221	NA	NA	NA	NA	NA	NA	NA	NA	NA	NA	NA	NA	NA	NA	NA
PTOS_003074	acetyl-CoA carboxylase biotin carboxyl carrier protein subunit	-0.08218	0.376268	0.154446	-0.312495	-3.44387	-5.49277	-5.38178	-2.76663	-3.3128	-5.44467	-5.48398	-5.42548	-2.66794	-3.74694	-5.39557	-5.42575	-5.30921	-5.26072	-5.2924	-5.20589	NA	NA	NA	NA	NA	NA	NA	NA	NA	NA	NA	NA	NA	NA	NA	NA	NA	NA	NA	NA	NA	NA	NA	NA	NA	NA	NA	NA	NA	NA	NA	NA	NA	NA	NA
PTOS_003075	acyl-CoA carboxylase subunit beta	0.307018	0.279502	-0.00442346	-0.718834	-3.04293	-4.15528	-3.32566	-2.79925	-4.02244	-4.11732	-4.15268	-4.09275	-2.9333	-4.08976	-4.0635	-2.9681	-3.97957	-3.93594	-3.9663	-3.88244	0.0498141	0.56173	0.132276	-0.75988	-4.50943	-1.98524	-4.52524	-1.99035	-4.07991	-3.6752	-3.92078	-4.00352	-4.45208	-4.67108	-2.80934	-4.15767	-2.60753	-4.4938	-4.32763	-4.5389	NA	NA	NA	NA	NA	NA	NA	NA	NA	NA	NA	NA	NA	NA	NA
PTOS_003076	cysteine hydrolase	-0.123068	0.275548	-0.257561	0.0847778	-0.309757	-0.42416	-0.173959	-0.392221	-0.511929	-0.774793	-0.436441	-0.360939	0.0100912	-0.152331	0.00423088	-0.199879	-0.209896	0.300415	-0.15771	-0.318938	-0.0577389	-0.285266	0.12402	0.127478	0.108392	0.382115	-0.112955	-0.0893	0.287252	-0.394976	-0.158465	0.0560476	-0.0516459	-0.110018	0.292472	0.117749	0.0853247	0.00536774	0.160429	-0.213581	0.103769	-0.0923248	-0.58954	0.58296	-0.0320746	0.403286	0.431774	-0.186822	-0.184061	-0.0111944	0.0856628	0.176832	0.454561	0.27334	0.042774
PTOS_003077	serine hydrolase	-0.101	0.0563637	0.0305896	-0.010906	-0.302586	-0.235152	-0.381779	-0.239598	-0.490608	-0.688693	-0.471768	-0.339806	-0.280663	-0.347185	-0.348855	-0.15508	-0.291252	-0.345628	-0.383827	-0.333421	-0.126992	-0.349177	0.191403	0.123585	-0.282748	-0.255481	-0.439365	-0.241123	-0.323706	-0.3775	-0.537492	-0.213214	-0.453365	-0.0844805	-0.165429	-0.411982	-0.361878	-0.203205	-0.320869	-0.340756	-0.334249	0.160714	0.0353581	0.0668001	-0.0734083	-0.134764	-0.429416	-0.33256	0.179055	0.259249	0.120202	-0.262833	-0.481697	-0.550237	-0.673719
PTOS_003078	IMP dehydrogenase	-0.234732	0.110962	0.0841374	-0.0343041	-0.69449	-0.358874	-0.517308	-0.586944	-0.350655	-0.506229	-0.382715	-0.260559	-0.15109	-0.0397796	-0.330852	-0.220505	-0.00569857	-0.0807186	-0.133472	0.00692195	-0.0950341	-0.136155	0.115431	0.00195069	-0.268236	-0.374768	-0.282323	-0.17359	0.05694	0.26538	-0.0921958	0.0261193	0.244658	0.0169661	-0.135053	-0.055791	-0.0823516	-0.175018	-0.0448574	-0.117016	0.0831171	-0.0815365	0.144931	-0.0503571	-0.264749	-0.0617194	-0.178981	-0.162995	-0.252327	-0.179007	-0.203978	-0.0547712	-0.443632	-0.588926	0.0133832
PTOS_003079	YciI family protein	0.225857	-0.220444	0.0580909	-0.124195	0.0820241	0.082027	0.006419	0.108621	0.585575	-0.0468031	-0.06546	0.278872	0.176738	0.100251	-0.255061	-0.00235981	0.217296	-0.0802913	0.146459	-0.0762653	-0.639767	-0.0122028	-0.203513	0.641668	0.223082	0.232498	-0.508482	0.0360218	0.0144873	-0.180323	-0.030696	-0.1603	-0.104336	-0.129389	-0.0837749	0.437123	0.254365	-0.0602102	-0.0798101	-0.212047	-0.265593	0.0884561	0.0721498	0.0183739	0.483534	-0.129489	-0.0619489	0.283679	0.467546	-0.181003	-0.0366873	0.348465	0.369105	-0.266442	-0.206598
PTOS_003080	hypothetical protein	NA	NA	NA	NA	NA	NA	NA	NA	NA	NA	NA	NA	NA	NA	NA	NA	NA	NA	NA	NA	NA	NA	NA	NA	NA	NA	NA	NA	NA	NA	NA	NA	NA	NA	NA	NA	NA	NA	NA	NA	NA	NA	NA	NA	NA	NA	NA	NA	NA	NA	NA	NA	NA	NA	NA
PTOS_003081	helix-turn-helix domain-containing protein	-0.160266	0.00988637	-0.0598984	0.308369	-0.509096	-0.092635	-0.250566	-0.247039	-0.122547	-0.328691	-0.923431	-0.352499	-0.885336	-0.304656	-0.345575	-0.456477	-0.295954	-0.957171	0.129953	-0.0625475	-0.239862	-0.320511	0.385149	-0.00111854	-0.047855	0.00298671	-0.503861	-0.318891	-0.481264	-0.272681	0.335498	-0.180987	-0.576855	-0.198103	-0.244117	0.296588	-0.548242	-0.401667	-0.809297	0.0967833	-0.541895	-0.202364	0.223602	0.375876	0.474936	0.00996131	0.30626	0.35853	-0.094037	0.0892066	-0.488238	0.2436	0.24088	0.142944	0.416529
PTOS_003082	efflux RND transporter periplasmic adaptor subunit	0.273504	0.0719386	-0.247523	-0.0571473	0.64424	-0.356604	0.411124	0.242495	-0.00529106	-0.121703	0.197495	-0.135604	0.321407	-0.013001	0.0382115	0.383576	0.123187	0.145393	0.0202448	-0.460331	0.135323	0.0827895	0.272114	-0.598279	-0.00600145	0.389017	0.104135	-0.420478	-0.561472	-0.538896	0.441785	0.424109	-0.29431	-0.113179	0.155756	0.142709	0.18062	-0.279003	-0.0950619	-0.0263313	0.319029	-0.193805	-0.280155	0.228209	-0.166084	0.299468	0.291339	0.14141	0.0591266	0.0904368	0.476152	0.321528	-0.0716068	0.363944	0.514306
PTOS_003083	efflux RND transporter permease subunit	-0.145413	-0.0299775	0.105095	0.0555258	-0.240644	-0.203785	-0.0267886	0.131273	-0.152117	-0.258839	-0.433111	-0.000178123	-0.134956	-0.0837505	-0.0287684	-0.201948	-0.0879177	-0.203158	-0.116464	0.00322595	0.0473018	0.00210632	-0.0372094	-0.0820254	-0.00328606	-0.0318585	-0.197211	-0.116897	-0.0974515	-0.0111773	-0.106077	-0.0265694	-0.0295911	0.126128	-0.108877	-0.0628819	0.023655	-0.0419272	-0.0166483	0.25358	-0.17694	0.250904	-0.0386602	-0.0869003	-0.239661	-0.0495026	-0.0315879	-0.180697	-0.0596182	-0.00225378	-0.0682385	-0.178809	-0.344992	0.065306	-0.0751298
PTOS_003084	TolC family protein	-0.323915	0.292644	-0.266851	0.271343	0.274761	0.138193	0.0484151	0.486212	-0.0425717	0.168995	0.196077	0.212664	0.196341	0.581081	0.287441	0.217917	0.172506	0.231318	0.373615	0.312695	-0.177755	0.487757	-0.0457326	-0.288342	0.139096	-0.0255421	0.289597	0.146631	0.192118	0.257825	0.363261	0.0967464	0.249944	0.367958	0.170781	-0.0976362	0.036153	0.015477	0.156916	0.0907326	-0.178736	0.0294603	0.0751051	-0.00131733	-0.206499	0.223216	0.237509	0.0960965	0.0110302	0.525212	0.0574873	0.108009	0.306117	0.648196	0.0603262
PTOS_003085	O-acetylhomoserine aminocarboxypropyltransferase/cysteine synthase	-0.138766	-0.226079	0.0378387	0.344756	0.13336	0.109616	-0.450875	0.157935	0.259743	-0.0783072	0.177369	0.580529	0.420192	0.259773	0.380897	-0.305368	0.0768624	0.456547	-0.501716	-0.150945	-0.347308	0.204132	-0.0265134	0.192055	-0.229488	-0.368094	-0.0380851	-0.0377622	0.504219	-0.624017	-0.157431	0.00157579	0.0715658	0.0450727	-0.0729669	-0.130905	0.0815098	-0.856389	0.153751	-0.301702	0.13107	-0.0147642	-0.211577	0.257199	0.106223	-0.111021	0.0265597	0.484868	-0.114375	-0.16918	0.28438	0.326406	0.505047	-0.168033	0.721331
PTOS_003086	N-acetylmuramoyl-L-alanine amidase	0.183278	-0.363662	0.148522	-0.013462	-0.120155	-0.577822	-0.500703	-0.0886044	-0.537073	-0.410261	-0.164822	-0.117312	0.303749	0.22815	-0.0707571	-0.00152084	-0.25201	-0.0917184	-0.314219	-0.0114347	-0.232946	0.348685	-0.0383033	-0.218556	-0.27234	0.0745944	-0.130079	0.224534	-0.515718	-0.262532	0.131702	-0.164425	0.494149	-0.188408	-0.130412	-0.0839277	0.0139981	-0.104744	0.185918	0.0593752	-0.43469	-0.0153169	0.124564	0.26943	-0.157106	-0.156756	0.216633	0.10593	-0.00833346	-0.225242	-0.583579	0.138137	-0.471109	0.237815	-0.231083
PTOS_003087	homocysteine S-methyltransferase family protein	-0.259564	-0.0681104	0.155325	0.0342749	-0.0620222	-0.222237	-0.199772	0.0548081	-0.170083	-0.301087	-0.458994	-0.74061	-0.43213	0.169432	0.219111	0.0745115	-0.038142	-0.593281	-0.353663	-0.111374	-0.216235	0.120059	-0.189854	0.162987	-0.200891	-0.844701	0.164201	0.352728	-0.681375	-0.652895	-0.264999	0.289013	0.141276	0.429875	-0.202141	-0.119851	-0.557203	0.00308378	-0.183654	0.250438	-0.15479	0.368788	-0.0587578	-0.451273	-0.0826477	0.182295	0.849054	0.166711	-0.344223	0.316153	0.0302923	-0.195842	0.622121	-0.49764	-0.398324
PTOS_003088	HPP family protein	-0.0186186	0.364276	-0.113315	-0.239322	-0.60232	-0.276142	-0.711084	-0.758525	-0.540321	-1.03624	-0.363422	-0.325752	-0.289737	-0.0946087	-0.252629	-0.677684	-0.356499	-0.0455175	-0.472711	-0.174152	-0.238751	-0.525328	0.610854	-0.0194769	0.132224	-0.143839	-0.0671197	-0.181562	-0.252994	0.3449	-0.323383	0.0578617	0.506338	0.0855073	0.316962	0.465469	-0.218666	0.146429	-0.0454827	0.200808	0.161482	0.0257372	-0.0330176	-0.250049	-0.110241	-0.696868	-0.375602	-0.0414429	0.41534	-0.425896	-0.483272	-0.565611	-0.463218	-0.524553	-1.80025
PTOS_003089	hypothetical protein	0.130254	-0.123552	-0.191427	0.217006	-0.0618472	0.0302642	0.0598889	-0.0599826	0.443794	-0.453498	-0.377976	0.066726	-0.228146	-0.0859653	-0.331736	-0.119218	-0.034494	0.337822	0.110135	0.0315282	0.329896	-0.436484	-0.0134261	0.0298848	0.230389	-0.0455585	0.103389	0.772392	0.145912	-0.0567235	0.221653	0.313131	-0.772568	0.0426966	0.323783	0.376466	0.149994	0.255185	0.278828	0.318174	0.487051	-0.0403085	-0.379544	-0.0504821	-0.660126	0.127236	-0.0586091	0.274836	-0.17545	0.121844	-0.0488286	-0.239383	-0.947618	-0.680482	-0.28792
PTOS_003090	hypothetical protein	NA	NA	NA	NA	NA	NA	NA	NA	NA	NA	NA	NA	NA	NA	NA	NA	NA	NA	NA	NA	NA	NA	NA	NA	NA	NA	NA	NA	NA	NA	NA	NA	NA	NA	NA	NA	NA	NA	NA	NA	NA	NA	NA	NA	NA	NA	NA	NA	NA	NA	NA	NA	NA	NA	NA
PTOS_003091	DUF6078 family protein	0.194056	0.09812	-0.452017	0.0963055	0.0988527	0.087691	0.19045	0.208276	0.474555	-0.212913	0.150816	0.633382	0.263323	0.319414	-0.021293	-0.0196423	0.0394518	0.217224	0.325086	-0.0867612	-0.0315689	-0.023062	0.335055	-0.360857	-0.164335	-0.293976	0.36398	0.164203	-0.0165192	-0.0907703	-0.808259	-0.255179	0.14638	0.171862	-0.306142	0.0497999	-0.138134	0.294991	-0.0119849	-0.244473	-0.0521019	-0.121791	0.104485	0.0630609	-0.279444	-0.071098	-0.0562042	0.0637588	0.246955	-0.120248	-0.377258	-0.509882	0.145597	-0.310699	0.108966
PTOS_003092	ABC transporter permease	0.0319885	-0.0633935	-0.0597688	0.125748	-0.0774169	-0.226756	-0.00971534	-0.169597	-0.0435114	-0.193668	-0.0582215	-0.197061	-0.178895	0.036245	-0.0189496	0.0355663	-0.0341595	-0.11791	-0.10352	-0.0277845	-0.164012	0.0809712	0.020924	-0.022786	-0.0975303	0.0173094	0.0423071	0.143336	0.020442	0.109916	-0.0638845	0.19181	0.070435	0.0676239	0.0398474	0.146971	-0.0934232	-0.0383724	0.0654358	0.0521984	-0.0613678	0.125622	-0.0225499	-0.100676	0.0279955	0.130924	0.221287	-0.0259828	0.290769	0.252352	0.0971985	0.0479712	0.284577	0.015569	0.134538
PTOS_003093	HAD family hydrolase	-0.279014	0.0331232	0.215523	-0.0373264	0.0897621	-0.142341	0.0199697	0.022591	-0.0406565	0.12071	-0.168933	0.0148475	0.146687	0.131525	0.361956	0.254517	-0.211298	0.13299	-0.228832	-0.0384828	0.212618	0.106732	-0.0862345	-0.382176	0.00874471	0.53805	0.0743924	0.0975018	-0.154218	0.40904	0.178219	-0.182493	0.0466515	0.0930183	0.271858	0.202135	0.397343	-0.0304074	0.129806	0.397163	0.0169812	-0.205014	0.00894785	0.141659	0.0459319	-0.358321	0.384573	-0.213949	-0.492912	0.364983	-0.0416448	0.205608	0.410438	-0.00555935	0.307397
PTOS_003094	fimbrillin family protein	0.222146	0.197346	-0.779098	0.159572	-0.370263	-0.773442	-0.491959	-0.066439	-0.325533	-0.202957	-0.381633	-0.486028	-0.16814	0.0898231	-0.0351526	-0.140798	-0.645702	0.338553	0.071773	0.235886	-0.150972	-0.377091	0.128401	0.241793	0.0694083	-0.215301	-0.529798	0.0917876	-0.499108	-0.576614	0.196357	-0.669436	-0.122819	-0.130922	-0.194654	0.318257	0.223995	0.0977263	-0.244716	0.227076	0.0716376	-0.0929206	-0.0826619	0.178626	0.286307	-0.0627222	-0.512294	0.132385	0.380657	-0.217061	-0.259444	-0.289825	0.0910717	0.11182	-0.0816004
PTOS_003095	fimbrillin family protein	-0.150412	0.00702169	0.0736038	0.152891	-0.035995	0.0135131	-0.176798	-0.197424	0.115834	0.0592753	-0.22062	-0.122872	-0.22093	-0.0162962	-0.174495	-0.00933277	0.0905751	-0.0457755	-0.0365809	0.0836169	0.151745	0.176956	-0.163576	-0.317626	0.0171121	0.13616	0.0843135	0.23355	0.0576448	-0.0630726	-0.162196	0.3135	-0.0609771	0.077167	0.232077	0.199633	0.298487	-0.023361	0.110623	-0.153897	-0.0686247	0.264062	0.168628	-0.619113	-0.205925	-0.111394	0.187875	0.115859	0.383639	0.146881	0.263225	0.19525	0.378406	0.366998	0.101733
PTOS_003096	sensor histidine kinase	-0.381792	0.298451	-0.057439	-0.0526116	0.361369	0.215788	0.418085	0.254201	0.197443	0.417137	0.301635	0.305506	-0.0186141	-0.149935	-0.00559452	0.000604064	0.0114857	0.168735	-0.107061	-0.301896	0.19226	0.252115	-0.579367	-0.0490528	0.645903	0.561594	0.285706	0.506505	0.282916	0.373285	0.564424	0.409393	0.0585564	0.330117	0.37242	0.152729	0.373941	0.107692	0.20205	0.263788	-0.0473833	-0.270159	0.269866	0.0612928	0.160746	0.769585	0.519755	0.110293	0.447647	0.62089	0.202919	0.355095	0.600908	0.793937	0.294622
PTOS_003097	efflux RND transporter periplasmic adaptor subunit	0.0026474	0.144846	-0.048634	-0.0886335	-0.187084	-0.376924	0.000559245	-0.0939881	-0.437205	-0.200286	-0.218031	-0.143451	0.109108	-0.00853851	0.156696	-0.118453	-0.142275	0.270003	-0.19362	0.108693	-0.0131933	-0.215153	0.173218	-0.0709592	-0.192093	0.239545	0.119632	-0.163626	0.373407	0.194386	-0.210765	-0.0748268	0.195528	0.231047	-0.194447	-0.10698	-0.063655	-0.0868657	-0.0457144	0.226146	0.0354147	-0.151083	0.138818	-0.0750829	-0.150371	-0.344144	0.0371514	-0.22286	0.287947	-0.20869	0.0135159	-0.113027	-0.0792522	0.0606832	0.0482874
PTOS_003098	TolC family protein	0.0527233	0.00628438	0.248682	-0.321037	-0.707611	-0.269306	-0.133467	-0.280218	-0.248258	0.0062457	-1.09699	-0.19826	-0.232527	-0.525086	0.0621584	-0.195578	-0.149329	-0.148331	-0.0489738	-0.274381	-0.200014	0.521789	-0.514655	0.0793262	-0.00926734	-0.0448004	-0.255862	-0.189275	0.0431071	0.321782	0.158947	-0.0394121	-0.0878078	0.0204358	0.0973101	-0.0526846	0.350046	-0.216875	-0.159255	-0.013028	-0.173402	0.0220936	0.376185	-0.350927	0.0265038	0.494759	-0.170241	0.216329	0.436343	0.051441	0.211521	-0.165032	-0.0377682	-0.559152	-0.96007
PTOS_003099	efflux RND transporter permease subunit	-0.116898	-0.0204711	0.142931	-0.026104	-0.0149545	-0.281867	-0.148928	0.0466367	-0.0953993	-0.114107	-0.251088	-0.137212	0.0333281	-0.00294978	-0.0440103	-0.0956861	-0.0518765	-0.0709851	-0.0583422	0.139116	0.0868694	-0.0380841	-0.162238	0.0560028	-0.0388998	-0.0199668	-0.0145382	0.141806	-0.175164	-0.206825	-0.0480717	-0.0555835	-0.0580225	-0.0442326	0.115108	-0.0134512	-0.086941	-0.120165	-0.0622489	-0.0408123	0.11448	0.0467355	0.0353495	-0.15033	-0.0200009	-0.00674599	-0.0570137	-0.099667	0.207972	-0.00395835	-0.168791	-0.127502	0.00358466	0.111561	-0.428263
PTOS_003100	hypothetical protein	-1.27461	0.501879	-0.30016	0.70211	0.358792	0.484723	0.500536	0.361811	0.948958	0.279848	0.316256	0.252955	0.720638	0.25572	0.900131	-0.123531	0.335079	-1.75745	-0.0726243	0.396878	-0.857333	0.703907	0.570386	-0.890518	0.220399	-0.0259552	0.4043	-0.165057	0.524418	-0.263784	-1.61975	0.208061	-0.205017	0.18708	0.405155	-1.99637	0.32792	0.381293	0.370253	0.145117	NA	NA	NA	NA	NA	NA	NA	NA	NA	NA	NA	NA	NA	NA	NA
PTOS_003101	lytic transglycosylase domain-containing protein	-0.11158	0.19773	0.100458	-0.181576	-0.484523	-0.739048	-0.495947	-0.481247	-0.756938	-0.98541	-1.02917	-0.816536	0.162029	-0.252832	-0.366101	-0.126826	0.146783	-0.190448	-0.244599	-0.0227423	-0.00625745	0.477227	-0.254368	-0.449639	-0.37919	-0.118825	-0.15242	-0.0284216	-0.265956	-0.455681	-0.510479	0.0014159	0.17762	-0.120969	-0.0557775	-0.29508	-0.079223	0.136401	0.249382	-0.0597548	-0.196725	0.19421	-0.0282999	-0.231823	0.325639	0.564717	0.270531	0.40903	0.658587	0.510102	0.445555	0.249546	0.426568	0.0551345	-0.00474658
PTOS_003102	ion transporter	-0.136934	0.249041	0.0843303	-0.292813	0.20889	0.342591	0.267596	0.0990827	0.0931158	-0.166891	0.226667	-0.104326	-0.0360077	0.312975	0.0910209	0.53816	0.072857	0.33658	0.364785	0.310495	-0.160774	-0.187149	0.409486	-0.17418	-0.104654	0.398256	0.2731	0.0910477	0.32336	0.543715	0.425881	0.121547	0.275613	0.346376	0.0992988	0.144844	0.0653453	0.0970982	0.18701	0.0865357	-0.234096	0.224917	-0.0551076	-0.0357227	-0.101842	-0.101022	0.127876	-0.0444269	0.373931	-0.0732374	-0.0936041	0.00724643	0.309386	0.185775	0.54462
PTOS_003103	DUF3320 domain-containing protein	0.071081	-0.00337074	-0.0298068	-0.0215475	-0.0296784	0.0968218	-0.117745	-0.167024	-0.0544605	-0.043814	-0.134689	-0.0368469	-0.147791	-0.0696928	-0.0535588	0.0123343	-0.113077	-0.0153794	-0.00151679	0.0863961	0.00253752	0.0335822	-0.0735782	-0.0239318	-0.0464014	0.0939388	0.0032417	-0.0588191	-0.02408	0.174555	0.0502558	0.161091	0.0380815	-0.0817633	0.0418588	0.0539978	0.0445413	0.0302221	-0.0203907	-0.0128495	-0.0409074	0.0483123	-0.0429064	0.0294322	0.0276996	0.0774085	0.0118236	-0.0695338	0.129057	-0.182132	-0.184761	-0.0699087	0.0447048	-0.118447	-0.0508433
PTOS_003104	DUF2809 domain-containing protein	0.7105	-0.524954	-0.109022	-0.161737	-0.650757	-1.60447	-1.28476	-1.21626	-1.21475	-1.51365	-1.14614	-0.803309	0.0999214	-0.606619	0.00708385	-0.150674	-0.103797	0.0730755	-0.499434	-0.249142	0.0420639	0.266023	-0.393022	-0.0456689	-0.460989	-0.345408	-0.360253	-0.499122	-0.259234	-0.440329	-0.704774	-0.396698	-0.536467	-0.314127	-0.0916398	0.20693	0.203971	-0.538883	0.0742385	-0.0591569	-0.0456058	0.105701	0.289597	-0.530727	-0.256447	-0.486606	-0.76762	-0.197915	0.0726701	-0.532805	-0.212253	0.0735864	-0.478018	-0.702404	-0.372783
PTOS_003105	MgtC/SapB family protein	-0.0472143	0.387818	-0.455598	0.119903	0.118484	-0.0845215	0.0582689	0.313842	-0.0393417	0.0228055	-0.0565487	0.032934	0.224436	0.554982	-0.297139	0.485994	0.212906	0.257231	0.21141	0.0171094	0.0269368	-0.160527	0.177766	-0.0358315	-0.00990196	-0.216974	0.161348	0.0680789	0.375159	-0.25701	-0.0896046	-0.0759449	0.326591	0.371268	-0.0375615	-0.00419883	-0.471488	0.279571	0.0260995	-0.00267395	0.423643	0.104354	-0.220497	-0.31682	0.349127	-0.447624	-0.489866	-0.0949353	-0.330955	-0.419529	-0.651615	-0.565167	-0.487936	-0.435989	0.41659
PTOS_003106	TIGR03915 family putative DNA repair protein	-0.168663	0.299711	0.112077	-0.28604	-0.134018	-0.564844	-0.245609	-0.0231378	-0.653177	0.0357021	-0.445214	-0.152834	0.00209007	-0.0592874	-0.0893277	0.00454154	0.281309	0.427742	0.0657195	0.57481	-0.34675	0.0244008	0.299815	0.044037	0.124321	-0.0730032	-0.18684	0.0435578	-0.100696	0.431916	0.301565	0.00669691	0.0693738	0.147008	0.152887	0.128637	0.231211	0.238754	0.118932	-0.145027	-0.259634	-0.0107528	-0.107622	0.349098	0.639559	0.0561507	0.0342915	-0.073613	-0.402574	-0.378816	-0.374895	-0.239527	0.326463	-0.170134	-0.0684563
PTOS_003107	putative DNA modification/repair radical SAM protein	0.00308092	-0.0566085	0.0103997	-0.0199794	-0.473851	-0.397364	-0.533281	-0.293178	-0.289004	-0.421873	-0.278435	-0.302921	-0.389936	-0.112377	-0.303604	-0.0786973	-0.00921472	-0.146949	-0.142865	-0.0768212	0.215166	-0.00596427	-0.00920073	-0.372214	-0.224687	-0.102198	-0.360648	-0.112745	0.0447681	0.0658282	-0.133782	-0.0590953	0.180312	0.164345	0.178814	-0.0725666	0.0364399	0.098562	0.135645	-0.0260534	0.0711187	-0.0661383	-0.0774317	0.000124271	-0.224475	-0.384818	-0.266785	-0.266306	-0.259882	-0.317226	-0.252351	-0.106183	-0.373741	-0.534823	-0.441964
PTOS_003108	WYL domain-containing protein	-0.00601432	-0.0204109	0.158531	-0.189673	-0.0464731	0.357244	0.162888	-0.127981	0.161266	-0.223337	-0.124368	0.0797713	0.135202	0.0516079	0.152573	0.296292	-0.193143	-0.0457755	-0.181572	0.194484	-0.235278	0.213144	-0.0556447	-0.0204302	0.0820463	-0.000829697	0.0847467	-0.0463264	-0.0949195	-0.295757	-0.217378	-0.23026	0.190603	0.0811911	0.0658764	-0.634486	-0.168996	-0.0914958	-0.0118665	0.202085	0.378888	0.0284169	0.102907	-0.56675	0.0620164	0.0771719	0.368655	-0.0598557	0.331893	0.0837464	0.260554	0.0697327	-0.115322	0.0216691	0.0963801
PTOS_003109	msrB peptide-methionine (R)-S-oxide reductase MsrB	-0.156788	0.153674	0.321261	-0.364654	-0.428422	-0.346207	-0.357996	-0.360716	-0.380739	-0.358412	-0.672575	-0.482185	-0.118036	-0.143429	-0.272546	-0.230419	0.0627707	-0.0740528	-0.281074	-0.150493	0.0927212	-0.00387293	-0.0280172	-0.170928	-0.154903	-0.0167418	-0.197647	-0.0309799	-0.384773	-0.176203	-0.537595	-0.0552486	-0.0858398	-0.0930001	-0.0263866	-0.352491	-0.138059	-0.437071	-0.315695	-0.309103	0.0379274	0.000528069	0.259053	-0.402733	-0.229154	-0.224428	-0.507079	-0.259639	-0.707938	-0.777793	-0.420282	-0.36071	-0.706616	-0.458909	0.0289878
PTOS_003110	histone H1	NA	NA	NA	NA	NA	NA	NA	NA	NA	NA	NA	NA	NA	NA	NA	NA	NA	NA	NA	NA	NA	NA	NA	NA	NA	NA	NA	NA	NA	NA	NA	NA	NA	NA	NA	NA	NA	NA	NA	NA	NA	NA	NA	NA	NA	NA	NA	NA	NA	NA	NA	NA	NA	NA	NA
PTOS_003111	ATP-binding protein	-0.58759	-0.14727	0.352507	0.249871	-1.83727	-1.06819	-3.2383	-1.32833	-0.445522	-1.53539	-0.954518	-0.702492	-1.007	-0.955402	-1.35822	-0.390491	-1.01469	-0.992578	-1.45517	-0.685251	0.149988	-1.08358	0.532357	0.119266	-2.5736	-0.0686953	-1.14718	-0.959958	-0.912274	-0.0619744	-0.456958	-0.85528	-1.1293	-0.517036	-0.556643	-0.365318	0.00295643	-0.146978	-0.1317	-0.57635	0.87421	-1.32406	0.357435	0.0304923	-0.169078	-1.32804	-1.85023	-0.670309	-0.29367	-1.4484	-2.52191	-1.87301	-1.23033	-1.31191	-0.650491
PTOS_003112	alanine:cation symporter family protein	-0.177657	-0.0646171	0.280148	-0.00876292	-0.801167	-0.746403	-0.597082	-0.460368	-0.874866	-0.975651	-0.554293	-0.635092	-0.332611	-0.485485	-0.246556	-0.157781	-0.168454	-0.190578	-0.1749	-0.563151	0.209239	-0.0807401	-0.264925	0.0858943	-0.592762	-0.366463	-0.367858	-0.377199	-0.337949	-0.617657	-0.444354	0.0102925	-0.235501	-0.245487	-0.143987	-0.0792199	-0.0308823	-0.108954	-0.2994	-0.0169977	-0.214083	-0.187701	0.0914815	0.235355	-0.189261	-0.468037	-0.469169	-0.39025	-0.909001	-0.651103	-0.694376	-0.633433	-0.613398	-1.19669	-1.25752
PTOS_003113	hypothetical protein	0.39275	0.158138	-0.308753	-0.235105	-0.397155	-0.271603	-0.478258	0.0873456	-1.78875	-1.67587	-1.20219	-2.81367	0.178292	0.263959	-0.346992	0.282202	-0.201476	-0.16522	-0.0604898	-0.245383	0.0130362	0.110503	-0.183995	-0.039492	-0.704777	-0.847024	-0.113541	-0.262173	-1.20652	-1.44163	-0.315193	-0.126743	-0.00381217	0.0642914	-0.0844574	-0.00995189	0.319356	-0.516449	0.121417	-0.201134	0.0532943	0.00548374	0.167046	-0.233005	-0.260511	0.0520678	-0.287855	-0.0406263	-0.645499	-0.587214	-0.207325	-0.971504	-2.33934	-2.10527	-1.16906
PTOS_003114	KamA family protein	-0.155154	0.0589283	-0.0934711	0.201174	0.54236	0.225788	0.329001	0.32438	0.173395	0.0645325	0.050033	0.35267	0.038901	0.173611	-0.0522698	0.182109	-0.0289592	-0.0621332	0.216438	0.207549	0.0393517	-0.0154281	0.126666	-0.0932593	0.158187	0.00119297	0.119488	0.147551	0.056267	-0.0539395	-0.183361	-0.00889625	0.11842	0.195853	0.152086	-0.450116	0.180978	0.112665	0.0936821	0.0224572	0.0927109	0.284793	-0.134278	-0.392404	-0.320716	0.226593	0.233297	-0.0213643	-0.0496572	0.048516	-0.321682	-0.0990291	0.152753	-0.351723	0.568278
PTOS_003115	purine permease	-0.0300157	0.270328	-0.10227	-0.128304	-0.141439	-0.207899	-0.0617934	-0.0796316	0.0749996	0.060445	-0.00551119	-0.226026	0.191659	0.0566449	0.172403	-0.113138	-0.071889	-0.0458927	0.101877	-0.190941	-0.148478	-0.177798	0.00530396	0.251467	-0.170379	-0.0451273	-0.105436	0.061891	-0.122365	-0.0826029	-0.216944	-0.120239	0.103936	-0.0246384	-0.177411	0.0201134	-0.398367	-0.0587564	-0.0738201	-0.172834	-0.187044	0.0321265	0.0170989	0.137216	0.000773118	-0.204159	-0.138225	0.0184348	-0.178359	0.0461369	-0.0721736	-0.118474	0.193518	0.0630788	0.413772
PTOS_003116	DUF5020 family protein	-0.141651	0.247607	-0.224571	0.107007	-0.319934	-0.584925	-0.201861	-0.463016	-0.228228	-0.248046	-0.686559	-0.70245	-0.405213	-0.180582	0.0637523	-0.294737	-0.00808693	-0.174297	-0.272838	-0.0467376	0.269993	-0.0733149	-0.24385	0.0592461	-0.622557	-0.591599	-0.540817	-0.368656	-0.120661	-0.0454413	-0.0852075	-0.162015	-0.0975056	-0.216195	-0.186273	-0.102474	-0.226555	-0.0999196	-0.0311017	0.0772282	0.0829753	0.288422	-0.120789	-0.169159	-0.320191	0.0103578	-0.183388	-0.244025	-0.346324	-0.090942	-0.373142	-0.236712	-0.419704	-0.185153	-0.710283
PTOS_003117	uracil-DNA glycosylase family protein	0.214673	0.292658	-0.713236	0.108968	0.133518	-0.133449	0.358955	0.833064	0.542167	-0.180312	0.051765	0.312679	0.30913	0.491273	-0.0846192	-0.0985445	0.0635825	0.640068	-0.386356	0.573293	-0.522024	0.235211	0.615285	-0.607784	0.090573	0.185269	-0.786994	0.113205	-0.0571991	0.594257	-0.177721	0.231269	0.185813	0.27856	0.421163	0.00116177	0.145807	0.346102	0.545133	0.12815	0.00199694	-0.136472	-0.05753	0.195563	0.00285876	-0.253997	0.0401499	-0.0498342	0.115897	-0.189922	0.135262	0.0200172	0.109662	0.000314693	-0.018047
PTOS_003118	arsenate reductase family protein	0.215386	-0.153304	-0.189723	0.13868	0.535966	0.242674	0.399871	0.354433	0.494321	0.282905	0.553484	0.506132	0.323652	0.828102	0.745248	0.899383	0.435325	-0.0590241	0.265928	0.500033	0.160043	0.223688	-0.242221	-0.308214	0.214669	0.209355	0.262268	0.421037	-0.448689	0.594133	-0.156778	0.165374	0.182329	0.0633568	-0.18874	0.202924	0.194415	0.457796	0.303202	0.276716	-0.0763361	-0.0574815	-0.0430243	0.191101	-0.342304	0.280761	-0.168773	-0.0234756	0.223874	-0.121695	-0.223365	-0.0158048	-0.473871	-0.0600792	-0.348703
PTOS_003119	tRNA-Trp	NA	NA	NA	NA	NA	NA	NA	NA	NA	NA	NA	NA	NA	NA	NA	NA	NA	NA	NA	NA	NA	NA	NA	NA	NA	NA	NA	NA	NA	NA	NA	NA	NA	NA	NA	NA	NA	NA	NA	NA	NA	NA	NA	NA	NA	NA	NA	NA	NA	NA	NA	NA	NA	NA	NA
PTOS_003120	carboxypeptidase-like regulatory domain-containing protein	0.104945	0.142136	-0.276316	-0.0458852	0.353176	0.0129645	0.195054	0.163514	0.140116	0.286863	0.0209008	0.0320361	-0.0822721	-0.0135347	-0.0429369	-0.0447657	0.042285	0.106096	-0.22652	0.0104419	-0.197282	0.268015	-0.073637	-0.153612	0.321423	0.133667	0.195477	0.231212	0.276792	0.277688	0.121529	0.250782	0.0132949	0.0705323	0.314064	0.030015	0.167577	-0.0828978	0.221762	0.199007	0.231474	-0.174898	-0.0298384	-0.00947699	0.249755	0.308297	0.460275	0.369738	0.00821863	0.104199	0.232972	0.0848493	0.805258	0.209888	0.117415
PTOS_003121	sigma-70 family RNA polymerase sigma factor	-0.535432	0.363888	-0.209927	0.300091	0.540408	0.057583	0.312613	0.357921	-0.45089	-0.169939	-0.284644	0.203415	0.0511289	0.395879	0.0938287	0.332246	0.0488536	0.180824	0.385038	-0.118004	-0.548351	0.332693	0.0795854	-0.0703659	-0.464224	-0.0936149	0.528731	0.453799	0.381226	0.00482699	0.672682	-0.174559	0.482433	0.0211583	0.337078	0.547936	0.238607	0.426144	0.306729	-0.0260303	-0.3594	0.533697	-0.234997	-0.351665	-0.540071	-0.254745	-0.174333	-0.528326	0.246601	-0.145629	-1.00191	-0.949243	-0.906286	-0.336134	-0.847499
PTOS_003122	1-acyl-sn-glycerol-3-phosphate acyltransferase	0.346569	-0.139456	-0.214274	0.0667836	0.521602	0.636991	0.587601	0.440112	0.660112	-0.422212	0.0227419	0.17657	0.311971	0.0975834	-0.0140092	0.245109	0.600022	0.46776	0.791711	0.688901	-0.178845	0.396585	0.151479	-0.628931	-0.0888465	-0.207675	0.0766051	-0.191099	0.195675	-0.287669	-0.644908	-0.0825304	-0.390422	0.041767	0.122147	-0.195545	-0.25968	0.490271	0.00231224	0.154252	-0.509382	0.105895	0.606543	-0.625027	-0.451616	-0.0437679	-0.374339	-0.686127	0.0857594	-0.0552055	-0.0142977	0.0700686	0.286389	0.157195	0.633395
PTOS_003123	phosphatidate cytidylyltransferase	0.0442626	-0.595281	0.494802	-0.0276372	-0.366239	-0.417993	-0.420272	-0.219858	-0.531149	-0.328886	-0.387955	-0.387986	-0.465743	0.380045	-0.258683	-0.0846661	-0.0610503	0.114475	0.0985901	-0.11573	-0.323792	0.0396352	-0.11083	0.294511	-0.352971	-0.171396	-0.33729	-0.256435	-0.393186	-0.0774291	-0.557415	-0.536648	0.0666001	-0.0413624	-0.20364	-0.185064	-0.280395	0.207691	-0.0375202	0.0755371	-0.518957	0.284285	-0.0445854	0.152786	-0.0883611	0.314551	-0.130946	-0.442106	-0.00636621	0.458535	-0.101954	-0.389748	-0.24349	0.108847	0.0155471
PTOS_003124	CDP-alcohol phosphatidyltransferase family protein	0.0688898	0.17257	-0.35685	0.0557546	-0.641344	-0.568023	-0.629418	-0.461601	-0.454063	-0.827153	-0.756581	-0.733871	-0.062223	-0.112502	-0.182073	-0.463287	-0.107648	0.0512405	-0.184316	-0.352449	-0.221165	0.0458583	0.0111201	0.0835308	-0.457616	-0.270284	-0.115623	-0.157276	-0.249555	-0.193282	-0.210579	-0.36568	-0.252946	-0.0860878	-0.164479	-0.478392	-0.130496	-0.342553	0.00871844	0.0667874	0.139778	-0.202273	-0.208802	0.242671	-0.25511	0.0348291	-0.274598	0.029681	-0.0092832	0.00601434	-0.0275363	0.0717689	-0.0788295	0.42316	-0.300711
PTOS_003125	von Willebrand factor type A domain-containing protein	0.197911	0.17244	-0.330123	-0.00904655	-0.0998283	-0.332899	-0.176752	-0.0624156	-0.107276	-0.0203901	-0.2382	-0.0255103	0.0971909	0.231831	-0.201723	-0.0261868	0.110217	-0.0023104	-0.00757079	0.00861216	-0.131858	-0.143474	0.0308116	0.16707	-0.0880613	-0.0334213	-0.0401442	-0.111896	-0.40366	-0.409657	-0.00819885	0.116761	0.190577	-0.0225199	0.0283153	-0.00417426	0.0733819	0.0529481	0.0808604	-0.0356948	0.267619	0.0160317	-0.217091	-0.00500218	-0.127156	0.0260686	-0.102147	-0.0892525	0.0923362	0.00223945	0.0855427	0.0758045	0.0934255	-0.0671357	0.0395255
PTOS_003126	hypothetical protein	NA	NA	NA	NA	NA	NA	NA	NA	NA	NA	NA	NA	NA	NA	NA	NA	NA	NA	NA	NA	NA	NA	NA	NA	NA	NA	NA	NA	NA	NA	NA	NA	NA	NA	NA	NA	NA	NA	NA	NA	NA	NA	NA	NA	NA	NA	NA	NA	NA	NA	NA	NA	NA	NA	NA
PTOS_003127	pyridoxamine kinase	-0.360584	-0.249644	0.327289	0.378782	0.328501	0.169697	0.135865	0.215972	0.0158642	-0.402896	-0.0458121	0.057858	0.0024768	0.349928	-0.0914827	0.21354	0.131948	-0.0253589	0.256504	0.128007	-0.0501511	-0.0883534	0.0938605	0.0329773	-0.214815	-0.00251491	0.0350506	0.228688	-0.000495177	0.0783958	0.118554	-0.0196153	0.0101435	-0.0773435	0.208504	0.0754677	0.0906025	-0.00982467	0.148901	-0.135625	0.0196762	-0.175516	0.151517	0.0560535	-0.261443	-0.367306	-0.388544	-0.366271	0.0988176	-0.499268	-0.141024	-0.29071	-0.131946	-0.559806	-0.258689
PTOS_003128	LUD domain-containing protein	-0.314959	-0.00195459	-0.0226896	0.358162	0.509455	0.235785	0.639839	0.609989	0.182025	0.303296	0.198462	0.97171	-0.40557	-0.710427	-0.31012	-0.163403	-0.85684	-1.28689	0.155026	0.535802	-0.261017	0.410941	-0.0158562	-0.245467	0.152438	0.262397	-0.29708	0.135988	0.203772	-0.0255794	0.337869	-0.576774	-0.227611	0.372091	-0.26671	0.216907	-0.794452	-0.658554	-0.131771	-0.282701	0.906601	-0.311994	-0.109242	-0.594485	0.109178	-0.220759	0.212392	0.24882	1.03579	0.922787	0.978321	1.19196	1.53561	1.23179	1.15051
PTOS_003129	LUD domain-containing protein	0.118693	-0.296086	0.127285	0.0492695	0.136239	0.243817	0.0876294	0.23521	0.34245	0.216506	0.443415	0.697125	0.0522487	-0.0688022	-0.0563616	0.122107	0.146939	0.292063	0.0446676	0.151416	-0.0012511	0.329297	-0.422393	-0.0476691	0.219517	0.231794	0.221319	0.306365	0.368552	0.0343464	0.279248	0.487699	-0.112896	0.0687376	-0.0465757	-0.131317	0.0554657	-0.0900172	0.16413	-0.0634135	0.154874	-0.184948	0.0207836	0.110521	0.470277	0.371992	0.264634	0.186109	0.861321	0.490804	0.506351	0.740887	0.947484	1.19984	0.999169
PTOS_003130	(Fe-S)-binding protein	0.664403	-0.318554	-0.406529	-0.0817832	0.671601	0.601462	0.429938	0.0295171	0.483299	0.212451	-0.00394944	0.591014	-0.0140109	0.210349	0.339114	0.250414	0.00245066	0.729574	0.0991006	0.0683542	-0.198875	0.229951	-0.151713	-0.0409176	0.36223	0.434262	0.0586404	0.400107	0.429919	0.209306	-0.352845	0.117368	0.381138	0.416162	0.24871	-0.284569	0.395981	-0.000778123	-0.0119901	0.0287377	-0.148271	0.402425	-0.360974	-0.0875227	0.69769	0.655257	0.410245	0.507693	0.8101	0.546642	0.45536	0.375042	0.660775	1.22855	0.887842
PTOS_003131	7-carboxy-7-deazaguanine synthase QueE	0.0760925	-0.101892	0.343355	-0.374805	0.074757	0.260105	0.17562	-0.019328	0.38817	0.551842	0.305633	0.400042	0.205297	-0.0585	0.034423	0.189857	-0.173078	0.0455507	0.249489	0.0197534	-0.179644	0.175176	0.0753948	-0.143624	0.1314	-0.214131	-0.0654373	0.148804	-0.193471	-0.0464436	0.30954	-0.206773	-0.143064	-0.273775	-0.376566	-0.0934934	-0.116911	-0.0967435	-0.157241	-0.219539	-0.332322	-0.250417	0.382609	0.140915	0.069515	0.243699	0.000152838	-0.134866	0.26953	0.250496	0.0127078	-0.10514	0.297486	0.297743	0.413265
PTOS_003132	queD 6-carboxytetrahydropterin synthase QueD	0.124376	-0.270977	0.257416	-0.0652637	-0.209713	-0.908814	-0.864554	-0.640575	0.135299	-0.694003	0.119609	-0.125131	-0.277412	-0.311505	-0.308477	-0.337858	-0.42713	-0.303692	-0.0917887	-0.0778427	-0.126194	-0.581945	0.290684	0.330111	-0.394288	-0.029783	-0.188774	0.408832	0.214522	0.274281	0.13582	-0.261292	0.545474	-0.0429675	-0.152387	0.319793	0.0684504	-0.0890047	0.370427	0.290306	-0.308094	0.149462	0.305076	-0.319617	0.392622	-0.159059	0.535011	-0.0339485	0.221348	0.537031	0.288001	0.490989	0.0335003	0.650094	0.632457
PTOS_003133	YbaN family protein	0.0285593	-0.0571725	0.182231	-0.133858	-0.134397	-0.378009	-0.264367	-0.24384	-0.449442	-0.489879	0.110137	-0.107265	-0.370127	0.0866527	-0.0961833	-0.0382922	0.113665	0.0671623	-0.171458	-0.351709	0.10714	-0.199279	-0.26348	0.274725	-0.239913	0.217221	-0.238115	0.259675	0.03993	0.262175	-0.38056	0.26978	-0.0187114	0.250773	0.0331874	0.402186	-0.173375	-0.0119444	-0.157381	-0.110783	-0.220271	0.115177	-0.205896	0.295831	0.16577	-0.0618366	-0.174618	0.12513	0.507915	0.290991	0.436053	-0.0776912	0.977431	0.173936	0.438548
PTOS_003134	nucleosidase	-0.0109894	-0.0121538	-0.18936	0.184954	-0.0781198	0.313545	-0.0586857	-0.0202607	-0.038254	-0.123707	0.00221359	0.461505	-0.130775	-0.3488	-0.0589113	0.0451804	-0.0966495	-0.293148	-0.218496	0.00901989	-0.145313	-0.0288344	0.281576	-0.2278	0.0927493	0.0208843	0.100049	0.0697507	-0.0476796	-0.0215133	0.139292	0.0195343	-0.188275	-0.120809	0.170159	-0.116032	0.120538	-0.0696797	0.128367	-0.0046727	-0.0767043	-0.0505124	0.0856403	-0.0542536	-0.548018	0.126677	-0.170715	0.245215	-0.395333	-0.221278	0.0923059	-0.205634	0.648382	0.0236441	0.238945
PTOS_003135	acyltransferase	-0.00755714	0.0708681	0.072193	-0.160937	-0.363016	-0.30691	-0.336847	-0.466639	-0.361144	-0.467665	-0.413073	-0.663605	-0.217312	-0.214483	-0.203631	-0.137072	-0.24649	-0.268826	-0.234625	-0.150292	-0.0471616	0.0932266	0.0238326	-0.190129	-0.0371508	-0.131141	-0.232211	-0.0986342	-0.232224	-0.215593	-0.0732939	-0.0445792	-0.16516	0.0102295	-0.0343754	-0.0875338	0.0262882	0.0542341	0.0196174	0.0842313	-0.0589592	-0.224924	0.322786	0.00280478	-0.0677777	-0.0146729	-0.0930403	-0.00211411	-0.293677	-0.16035	0.159803	0.11966	0.14203	0.0521653	-0.0892983
PTOS_003136	PepSY-like domain-containing protein	-0.0992141	0.423396	-0.0879486	-0.359469	0.501824	0.250241	0.195371	0.425429	0.451124	0.257185	0.229768	0.249809	0.209321	0.319566	-0.0202651	0.419317	0.19042	-0.122731	0.372937	0.371223	0.252709	0.152141	-0.0439217	-0.609011	0.230051	0.432493	0.266789	-0.103921	0.0614743	-0.229002	0.375818	0.523304	0.55426	0.506542	0.250421	0.247477	0.0411838	0.0126102	0.27781	0.357247	0.147527	-0.154886	-0.186172	0.180925	0.204374	0.431211	0.425198	0.0351777	-0.225197	0.395448	0.266097	0.384104	0.497111	0.540179	0.106174
PTOS_003137	copper homeostasis protein CutC	-0.0722896	0.0956109	0.332869	-0.374577	-0.825899	-0.629301	-0.804302	-1.0886	-0.994911	-0.634535	-1.37185	-0.936835	-0.37581	-0.311973	-0.210034	0.0348353	0.00105364	-0.000913834	-0.522855	-0.322011	0.158447	0.177769	-0.368576	-0.0115564	-0.498688	-0.529551	-0.253166	-0.212913	-0.689234	-1.09047	-0.64292	-0.180852	0.0201816	-0.15128	0.0618353	-0.0398554	-0.0763832	-0.0876188	-0.268981	-0.309669	-0.128018	-0.0881955	0.0962511	0.163664	0.194241	-0.346574	-0.403277	0.0542795	-0.165952	-0.363828	-0.441276	-0.819019	-0.323842	-0.324228	-0.238258
PTOS_003138	rny ribonuclease Y	NA	NA	NA	NA	NA	NA	NA	NA	NA	NA	NA	NA	NA	NA	NA	NA	NA	NA	NA	NA	NA	NA	NA	NA	NA	NA	NA	NA	NA	NA	NA	NA	NA	NA	NA	NA	NA	NA	NA	NA	NA	NA	NA	NA	NA	NA	NA	NA	NA	NA	NA	NA	NA	NA	NA
PTOS_003139	cell division protein ZapA	NA	NA	NA	NA	NA	NA	NA	NA	NA	NA	NA	NA	NA	NA	NA	NA	NA	NA	NA	NA	NA	NA	NA	NA	NA	NA	NA	NA	NA	NA	NA	NA	NA	NA	NA	NA	NA	NA	NA	NA	NA	NA	NA	NA	NA	NA	NA	NA	NA	NA	NA	NA	NA	NA	NA
PTOS_003140	hypothetical protein	NA	NA	NA	NA	NA	NA	NA	NA	NA	NA	NA	NA	NA	NA	NA	NA	NA	NA	NA	NA	NA	NA	NA	NA	NA	NA	NA	NA	NA	NA	NA	NA	NA	NA	NA	NA	NA	NA	NA	NA	NA	NA	NA	NA	NA	NA	NA	NA	NA	NA	NA	NA	NA	NA	NA
PTOS_003141	NADP-dependent malic enzyme	0.20916	-0.107862	-0.0800553	-0.0113202	-0.41417	-0.538321	-0.443828	-0.601587	-0.439525	-0.18679	-0.237567	-0.454412	-0.0980905	-0.127434	-0.243126	-0.102805	-0.221739	-0.254647	-0.0341284	-0.08958	0.060606	-0.277305	0.124484	0.0343614	-0.162037	0.0255196	0.0638139	0.0247315	-0.358657	-0.110889	-0.29711	0.0401338	0.192362	0.0344332	-0.015573	-0.026999	-0.00741487	0.108242	-0.105457	0.0645399	0.127484	-0.0377523	-0.0607845	-0.0359211	-0.0112734	-0.0262495	-0.00019842	0.278882	0.12279	0.0137849	0.251226	-0.040885	0.376246	0.196749	-0.0142325
PTOS_003142	hypothetical protein	-0.452729	0.185589	0.464029	-0.284004	0.230871	0.0587531	-0.00803663	0.12269	0.115025	0.0215226	0.113069	0.814455	0.406343	-0.124401	-0.144452	0.131339	0.327971	-0.385007	-0.426294	-0.111147	0.222928	-0.568473	0.399089	-0.217509	0.479355	0.258776	0.213255	0.245729	0.838711	-0.132205	0.0681337	0.814696	0.02543	-0.00394717	0.209724	0.389787	0.0209859	0.100798	0.0815499	0.419183	0.540203	0.156987	-0.234393	-0.64282	-0.755891	-0.283386	-0.437479	-0.0257101	-0.550957	-0.18441	0.411725	-0.919013	-0.449027	-0.549754	-0.513837
PTOS_003143	NADP-specific glutamate dehydrogenase	-0.179404	-0.0544612	-0.0779075	0.356643	-0.104554	-0.140643	-0.00557555	-0.0284085	-0.106163	0.00885698	0.0733962	-0.0971892	0.113486	0.142227	0.118479	0.191949	-0.0568216	0.185218	-0.127094	0.0396575	-0.00486859	-0.11273	0.240229	-0.229603	0.123432	0.113098	-0.0682432	0.13878	0.0336348	-0.480011	0.0745047	-0.0940005	-0.0993485	0.174215	0.126236	0.129293	0.170786	0.152147	0.0497687	0.122611	-0.112073	0.0638098	0.133906	-0.172711	0.192715	0.236728	0.181426	0.197254	0.455343	0.140059	0.00469947	-0.126941	0.0956569	-0.0736594	0.0382624
PTOS_003144	RNA polymerase sigma-70 factor	0.267157	-0.166989	-0.077556	-0.0252054	-0.264865	-0.254181	-0.284037	-0.265174	-0.30861	-0.217195	-0.197361	-0.138982	-0.122622	-0.167515	-0.250138	0.00909505	-0.246932	-0.118779	-0.180265	-0.0882891	-0.118281	-0.0967789	-0.0787085	0.249821	-0.114149	0.0592437	0.207682	0.0712051	0.168301	0.182213	0.01423	-0.000522649	-0.0571912	-0.122219	0.0266922	0.0974691	0.108209	0.00812367	0.225959	-0.152276	-0.0325103	0.216649	-0.268886	-0.0496681	-0.163907	-0.0116355	-0.363097	-0.109879	0.177334	0.376634	0.0731402	0.511111	0.122655	0.155267	-0.394327
PTOS_003145	DUF4974 domain-containing protein	-0.164683	0.23451	-0.318255	0.176708	-0.279006	-0.29637	-0.334126	-0.36033	-0.193339	-0.32366	-0.244568	-0.457705	-0.0636553	-0.408791	-0.273978	-0.247009	-0.213707	-0.221939	-0.318309	-0.516002	0.0642968	-0.0883578	-0.0971663	0.107454	-0.388831	-0.313643	-0.0574502	0.0210213	-0.300276	0.285724	-0.152283	-0.407035	-0.086326	-0.10821	-0.0615119	-0.193847	-0.352729	-0.241668	-0.230452	-0.0911116	0.0993349	-0.119015	0.196115	-0.14648	0.161741	0.134264	-0.0479411	-0.0984928	0.193546	0.0807527	-0.0191363	-0.0438213	-0.069809	-0.0563391	0.044369
PTOS_003146	SusC/RagA family TonB-linked outer membrane protein	-0.0150415	0.128742	0.00482933	-0.0828061	0.266335	0.173117	0.186394	0.0256348	0.243464	0.159028	0.134203	0.224108	0.104277	0.228317	0.170444	0.218199	0.0716062	-0.0199479	0.0866543	0.241144	0.0199017	0.234621	-0.167561	-0.170018	-0.110275	0.201982	0.0549514	0.0201985	-0.0258004	-0.126312	0.177165	0.147413	-0.00354137	-0.0109043	0.119447	0.00123066	0.0559882	0.0520174	-0.135715	-0.0558236	-0.0770448	0.114473	-0.0472977	-0.00208867	-0.0974351	0.0946364	-0.0577441	0.0177355	-0.0251289	-0.0271436	0.0660713	-0.0529383	0.0614405	0.156624	0.216851
PTOS_003147	SusD/RagB family nutrient-binding outer membrane lipoprotein	0.0846883	-0.106871	0.0014237	0.0318834	0.187126	-0.101227	-0.16947	0.0126808	0.0262269	-0.0424084	0.00468067	-0.140584	-0.142817	0.0137445	0.213114	0.207097	0.146702	0.160433	-0.0682216	0.139975	-0.281528	0.194329	-0.0405333	0.0644347	-0.0173053	-0.0444528	-0.101374	0.108622	0.0832867	-0.366115	-0.0640877	-0.266255	0.100791	0.132355	0.00920828	0.0345678	0.137178	0.160067	-0.0208662	0.0824349	-0.142771	0.00616941	-0.113769	0.243428	-0.0274734	0.00116259	-0.206074	0.139381	0.204516	0.0115533	-0.15591	0.101698	0.17231	-0.188071	-0.144587
PTOS_003148	glycoside hydrolase family 18	0.104712	-0.0568427	0.526536	-0.750357	0.359816	0.327297	0.4712	0.651628	-0.132499	0.304697	0.583975	-0.155303	-0.141727	0.0891829	0.3166	0.391077	0.526929	-0.404736	0.128328	0.405629	0.17823	-0.212387	-0.174984	0.0974668	-0.0143721	0.0426896	-0.421815	0.050306	0.206129	-0.2985	0.440645	0.337083	-0.122187	0.112076	0.0488013	-0.371221	0.0432369	-0.457383	0.0237501	0.314083	0.161002	0.149616	0.0866991	-0.443348	-0.369773	-0.112467	-1.10112	-0.770375	-0.925249	-0.789369	-0.461385	-0.605228	-1.31951	-0.269729	-0.0470566
PTOS_003149	DUF1735 and LamG domain-containing protein	0.209417	-0.0216885	-0.0030109	-0.120237	-0.453702	-0.709612	-0.36676	-0.416123	-0.375591	-0.722203	-0.668437	-0.728255	-0.325843	-0.0487775	-0.617132	-0.295232	-0.070108	-0.28923	-0.139959	0.244503	-0.49858	0.117677	0.200104	0.182879	-0.200983	-0.193143	-0.299024	-0.32105	-0.218535	-0.369706	-0.686996	-0.0416258	-0.0124385	-0.0394172	-0.0375615	-0.275799	-0.363261	-0.174845	-0.194579	-0.359539	-0.0281941	0.0700863	-0.0094911	-0.0155854	-0.266108	-0.68192	-0.159328	-0.144844	0.106631	0.0290393	-0.256491	-0.491107	-0.387138	-0.579178	-0.219777
PTOS_003150	DUF1735 domain-containing protein	0.256835	0.0137715	-0.240694	-0.0295771	-0.0817353	-0.00842829	0.133596	0.306632	-0.213622	-0.118063	-0.23256	-0.102081	-0.269584	-0.173143	-0.0105559	-0.131011	-0.249144	-0.100753	-0.000497993	-0.0308933	-0.0307328	-0.170307	0.211508	-0.12125	0.160057	-0.0780984	0.0811048	0.137568	-0.495257	-0.185534	-0.230474	0.114237	-0.161017	0.119024	0.0146073	0.0456565	-0.042802	-0.0417667	-0.29191	-0.164942	0.119013	-0.0693856	-0.104854	0.0255889	-0.115109	-0.205339	0.288651	0.259079	0.255535	-0.0271436	-0.0764645	-0.0373168	-0.167629	0.189606	-0.509508
PTOS_003151	hypothetical protein	-0.577664	0.219058	0.236172	0.0529911	-0.987616	-0.97927	-1.27592	-1.04515	-0.877344	-1.26717	-0.767525	-1.03144	-0.67772	-0.402681	-0.33379	-0.419277	-0.673732	0.0987046	-0.0986665	-0.530384	-0.125464	0.124053	0.104846	-0.31224	-0.680621	-0.768364	-0.56209	-0.24371	-0.70797	-0.70441	-0.638306	-0.217843	-0.52237	-0.53692	-0.356722	-0.608448	-0.241096	-0.536297	0.0860679	-0.253386	0.0089533	-0.160296	0.181022	-0.0697417	0.180771	-0.0803868	-0.643042	-0.0504276	-0.155706	-0.0926188	-0.231005	-0.620807	-0.541988	-0.320216	-0.931684
PTOS_003152	helix-turn-helix transcriptional regulator	-1.01169	0.862601	-0.0599531	-0.123053	0.262485	0.533492	0.725625	0.600938	0.307289	0.666251	0.0338234	-0.0684663	0.379855	-0.237969	-0.164795	-0.635635	0.825009	0.0871149	0.149027	0.475604	-0.353209	0.702605	-0.149738	-0.524231	0.413581	0.404646	0.240835	-0.0781439	0.0709303	-0.849712	-0.353676	-1.39124	0.281343	-0.499778	-0.450492	-0.208147	-0.452139	0.0150187	0.52767	0.546039	0.407518	0.120321	-0.115417	-0.503844	-0.386712	0.1231	-1.05331	0.0529749	-0.0556527	0.115225	-0.523884	-0.907198	-0.449967	-0.015818	0.781704
PTOS_003153	hypothetical protein	-0.281155	-0.0870455	0.0781072	0.275748	-0.297042	0.00570894	-0.11426	-0.0862262	-0.235307	0.139393	-0.387782	-0.0361088	-0.010121	0.0265138	-0.0197697	0.137344	0.138907	-0.0729186	0.0075005	-0.0848843	-0.000860348	-0.297273	0.278993	-0.0717603	-0.0959375	-0.210113	0.085365	-0.152992	-0.253181	-0.120691	0.174866	-0.246836	-0.11432	-0.182442	0.0171405	0.0597615	-0.0614974	-0.0905495	-0.106942	-0.0171308	-0.0962348	-0.218526	0.141811	0.147854	0.149605	-0.0650113	-0.314966	-0.0831397	0.132728	0.0890128	-0.131368	0.1054	0.0886742	-0.0841854	-0.0949243
PTOS_003154	hypothetical protein	NA	NA	NA	NA	NA	NA	NA	NA	NA	NA	NA	NA	NA	NA	NA	NA	NA	NA	NA	NA	NA	NA	NA	NA	NA	NA	NA	NA	NA	NA	NA	NA	NA	NA	NA	NA	NA	NA	NA	NA	NA	NA	NA	NA	NA	NA	NA	NA	NA	NA	NA	NA	NA	NA	NA
PTOS_003155	DUF4493 domain-containing protein	-0.0098593	-0.115602	0.141283	-0.0184984	0.38329	0.351362	0.359297	0.214141	0.202046	0.181901	0.200894	0.638306	0.0371532	0.141251	0.30463	0.267926	0.334532	0.277895	0.237581	0.358096	0.118849	-0.153064	0.00346128	-0.0723354	-0.222505	0.0134127	0.0672501	0.120303	-0.0555582	0.0371957	0.0125473	0.125311	-0.190966	0.0478449	-0.019308	0.0145869	0.265164	0.0554246	-0.0314405	-0.0909736	-0.118184	-0.0108027	0.00258547	0.0571487	-2.29349	-2.13242	-1.90872	-2.22931	-1.57198	-1.47495	-1.5186	-1.36282	0.0532559	-0.363342	-0.00503932
PTOS_003156	DUF4493 domain-containing protein	0.112464	-0.0645125	0.196264	-0.150291	-0.0759805	-0.0774916	0.129663	-0.133159	0.122187	-0.28894	-0.0894897	0.0154681	-0.00593345	-0.0883421	-0.0799873	-0.0261878	-0.0151274	-0.136804	-0.106552	-0.0902063	0.0455806	-0.313106	0.193425	0.0140532	-0.128487	0.119041	-0.160411	0.0356206	-0.139179	0.0484909	-0.224203	0.0265442	-0.0844259	0.0615445	-0.164568	0.0564333	-0.00217214	-0.142134	-0.23562	-0.00255549	0.18491	0.00467739	-0.0127421	-0.185524	-1.65808	-2.04683	-1.61104	-1.71795	-1.74304	-1.63026	-1.77589	-1.75728	-0.284239	-0.396076	0.322343
PTOS_003157	PCMD domain-containing protein	-0.00200411	0.0711135	-0.0216634	0.0409541	-0.204803	-0.316482	-0.0715243	-0.148689	-0.260972	-0.00859383	-0.25722	-0.389307	-0.140822	-0.0116645	0.0184648	-0.0947068	-0.0895762	-0.206912	-0.00942104	-0.112123	-0.140126	0.215985	-0.234519	0.0879884	-0.107949	-0.348668	-0.183934	-0.083968	-0.102117	-0.407328	-0.18752	0.00333352	0.0603538	-0.141906	-0.00535439	0.0773846	0.0209232	-0.18663	-0.12803	-0.243667	-0.0603415	0.0865147	0.170664	-0.163757	-2.14781	-2.49591	-2.36501	-2.03085	-2.16622	-2.03303	-1.96423	-2.16984	-0.13699	-0.248169	-0.21938
PTOS_003158	hypothetical protein	-0.137295	-0.0578969	0.174743	0.0847382	-0.0778453	-0.0921262	0.154333	-0.0174351	-0.00626534	0.122177	-0.239072	-0.356586	-0.168789	0.0218418	-0.00102895	-0.0281143	-0.0465257	-0.200536	-0.0142283	0.0440777	0.0566699	-0.0466517	-0.163754	0.0976885	0.240612	0.124668	0.141615	-0.157892	0.0207567	-0.273097	0.0450777	0.0159186	0.145768	-0.0021719	0.0816995	0.00904075	0.176811	0.113417	0.291988	0.0850111	-0.544111	0.355299	0.0294905	-0.090354	-3.32312	-1.81663	-2.16732	-2.25907	-2.52386	-2.7412	-1.82652	-2.7374	-0.809749	-0.18584	-0.286963
PTOS_003159	DUF4493 domain-containing protein	-0.0660148	0.199111	0.182692	-0.349811	-0.350095	-0.205481	-0.176584	-0.288801	-0.177362	-0.346692	-0.208188	-0.304071	-0.171537	-0.223464	-0.01783	0.0652748	-0.00356789	-0.00117208	-0.116068	-0.00441242	-0.0408933	-0.110583	0.0844115	0.00562922	0.111754	0.117468	0.000540303	0.116786	-0.0523993	-0.103752	-0.178348	0.230427	0.000933837	0.0304113	0.0891983	0.251047	-0.0771587	0.0481461	0.0263565	0.0616172	-0.259563	0.0775168	0.140192	-0.0431559	-2.53171	-2.33608	-2.08534	-2.07256	-2.11287	-2.42824	-1.97957	-2.24817	-0.22162	-0.377743	-0.689595
PTOS_003160	DUF4493 domain-containing protein	0.0882203	0.0852217	0.171659	-0.301701	0.148305	-0.0424034	0.289705	0.0429803	0.216742	0.0402545	0.259653	-0.0195586	0.122236	0.11605	0.0492001	0.0698668	0.104117	0.116527	0.190459	-0.190099	-0.0919334	0.0411566	0.0363423	0.0162455	0.101679	0.101841	0.064476	0.0356708	0.0180548	-0.0814722	0.0500307	0.107093	0.263652	0.136413	0.21198	0.30715	0.33218	0.231221	0.164764	0.145703	0.224374	-0.0265191	-0.107716	0.012974	-3.46323	-3.11014	-2.37291	-2.87687	-2.77352	-2.45578	-2.44258	-3.00233	-0.18997	-0.168428	-0.508353
PTOS_003161	DUF4493 domain-containing protein	-0.176683	0.0244423	0.192791	-0.0102032	0.0263212	0.192526	-0.290597	-0.19233	0.0440175	-0.0772972	-0.0922401	0.1604	0.00242393	-0.146754	0.0500333	0.0522028	-0.0309751	0.0530632	0.194801	0.252182	0.0149213	0.0430109	-0.277928	0.141315	-0.217779	0.147025	-0.299439	-0.0896529	-0.0247013	-0.0251464	0.00985058	0.171227	0.00470455	-0.292591	-0.058544	-0.116328	0.0488894	-0.249119	-0.0226469	0.111752	-0.154944	-0.0549885	0.163755	0.103263	-2.45015	-1.70559	-1.76881	-2.14001	-2.5987	-1.94982	-1.87886	-2.27879	0.102567	0.108428	-0.189614
PTOS_003162	phosphoenolpyruvate synthase	0.0258917	0.0647369	-0.114153	-0.0063136	0.0185319	-0.038533	0.0803979	-0.0933523	-0.0683802	0.019468	0.0760243	-0.108276	-0.0771906	0.085901	0.0109026	0.016168	-0.0319481	0.00482307	0.168029	-0.0713696	-0.00299203	-0.014674	0.0477302	-0.220514	0.0987601	0.105017	0.0357884	0.152097	-0.093284	-0.0711146	-0.0681436	0.06121	0.0393147	0.185847	-0.0211608	-0.0142482	0.144791	0.230529	0.190498	0.0669637	0.0129106	0.0843408	-0.0270303	-0.044577	0.186487	0.0891927	0.35847	0.198988	0.410552	0.349345	-0.0308803	0.177252	0.457946	0.469495	0.386093
PTOS_003163	gdhA NADP-specific glutamate dehydrogenase	0.05039	-0.0129414	0.132382	-0.208741	1.25013	1.02811	0.885319	0.985865	1.12998	1.19297	0.801918	1.08348	-0.366839	0.076106	0.326916	-0.0990962	0.255351	0.139699	-0.0511966	0.410439	0.280577	-0.0429356	-0.150034	-0.21102	0.552868	0.432744	0.253325	0.617814	0.0154069	-0.133039	0.13166	0.204447	0.0711861	0.0655425	-0.0553571	0.418123	-0.0888945	0.26545	0.0506258	-0.122187	0.129656	-0.349252	0.167035	0.0526715	-0.0100599	0.289727	0.124038	0.200541	0.0436009	0.532727	0.353253	0.441323	0.0411713	0.691478	0.517052
PTOS_003164	Xaa-Pro peptidase family protein	0.135317	0.204038	-0.406411	0.0607813	-0.202551	-0.264791	-0.389634	-0.364583	-0.22678	-0.574703	-0.348393	-0.350066	-0.0132025	-0.071853	-0.321179	-0.141258	-0.0708238	0.0354684	-0.0906022	-0.118207	-0.0447047	0.00210632	-0.0875802	0.0948109	-0.240382	-0.0764635	-0.175119	-0.310384	-0.363062	-0.347311	-0.296595	-0.283083	-0.0653528	-0.0227343	-0.0150815	0.013396	0.113016	-0.175093	0.0400914	0.062644	-0.2352	-0.0468825	0.246607	-0.0941086	-0.178791	-0.28164	-0.325726	-0.324378	-0.347156	-0.750167	-0.564581	-0.805032	-0.532667	-0.884391	-0.485459
PTOS_003165	caspase family protein	0.186498	0.122218	-0.150146	-0.142349	0.195941	0.053047	0.317555	0.367834	0.375357	0.320721	0.0857047	0.290084	0.132645	0.151036	-0.211947	0.10269	0.170087	-0.0559601	-0.0226088	0.259821	-0.0933143	0.0252882	0.0166646	0.00574793	0.0194756	0.202085	-0.0403788	0.0740019	0.248213	-0.0188685	0.0798227	0.122493	-0.00860688	-0.0485439	-0.133418	-0.0841354	-0.122875	-0.0368685	-0.0913735	-0.16573	0.00355429	-0.122437	0.206233	-0.105861	-0.100912	0.0583577	0.204612	0.0760436	0.174269	0.00739158	0.144065	0.0740958	0.0120456	0.123801	0.0667831
PTOS_003166	WD40 repeat domain-containing protein	-0.118349	0.170193	0.102437	0.0457922	-0.384851	0.0495457	-0.0296802	0.377906	-0.216961	-0.323901	-0.315887	-0.119295	0.0259768	0.138673	-0.179341	-0.160948	-0.0276651	-0.202208	0.163166	0.142499	-0.156535	0.238099	0.0810448	-0.303965	-0.105184	0.104467	-0.115569	-0.17167	-0.556901	-0.0141496	0.149038	-0.162404	0.046923	0.0974102	0.0271062	-0.190121	-0.0997303	-0.342124	-0.0289869	-0.368332	-0.150637	0.22586	0.0085494	-0.203446	0.105373	0.102884	0.223805	-0.308022	0.0705151	0.116711	-0.0355902	0.347621	0.316749	0.267032	-0.367194
PTOS_003167	CCA tRNA nucleotidyltransferase	NA	NA	NA	NA	NA	NA	NA	NA	NA	NA	NA	NA	NA	NA	NA	NA	NA	NA	NA	NA	NA	NA	NA	NA	NA	NA	NA	NA	NA	NA	NA	NA	NA	NA	NA	NA	NA	NA	NA	NA	NA	NA	NA	NA	NA	NA	NA	NA	NA	NA	NA	NA	NA	NA	NA
PTOS_003168	hypothetical protein	0.0676191	0.0422147	-0.158199	0.0867632	-1.05984	-1.46516	-1.00379	-1.12097	-2.20324	-2.10414	-2.29396	-3.51706	-1.07246	-0.989515	-1.7702	-1.49433	-1.39577	-0.754138	-1.31106	-1.01397	0.29214	-0.305932	-0.195362	0.129358	-0.623068	-0.976664	-0.818635	-0.591822	-0.870573	-2.74754	-1.12828	-1.58184	-1.28514	-1.19396	-0.770065	-0.601379	-0.462239	-0.650891	-0.547336	-0.856577	-0.30815	-0.273406	0.290241	0.250952	-4.12074	-6.30273	-4.77988	-4.71872	-6.31408	-6.6142	-6.22707	-5.34189	-6.22444	-5.83608	-5.70715
PTOS_003169	SusC/RagA family TonB-linked outer membrane protein	0.0632784	0.0963444	-0.00531806	-0.157419	-0.230372	-0.347872	-0.520938	-0.180722	-0.180319	-0.366217	-0.417132	-0.0913138	0.0138452	-0.120554	-0.0992879	-0.0362707	-0.177132	-0.164245	-0.110176	0.0163469	0.118812	0.00493653	0.0832065	-0.21242	-0.195588	-0.0212273	-0.175322	-0.191997	-0.243133	-0.000921883	-0.122412	-0.0955209	0.0417977	-0.0355027	-0.128702	-0.0373957	0.0244358	-0.0702038	0.0914074	0.0496494	-0.117511	-0.0373507	0.145415	-0.012742	-0.0745802	-0.1579	-0.264237	-0.146561	-0.0418701	-0.220122	-0.109866	0.0184196	-0.210646	-0.394483	0.0171667
PTOS_003170	RagB/SusD family nutrient uptake outer membrane protein	-0.0309566	0.104274	0.102918	-0.108592	-0.554858	-0.507307	-0.509812	-0.124092	-0.213603	-0.232798	-0.17607	-0.377831	-0.0681199	-0.291477	0.0786522	-0.226152	-0.210371	-0.12169	-0.125593	-0.0627945	-0.103851	0.0416813	-0.0621	0.0430772	-0.0806102	-0.129062	-0.0899719	-0.270811	-0.17469	-0.582499	-0.401023	-0.0556727	-0.0206493	-0.0533558	0.0147178	-0.121624	-0.104897	-0.289457	0.0417854	-0.0330067	0.103378	-0.110347	0.0085494	0.0777203	0.0245578	-0.0739765	-0.175585	-0.0613044	0.0318282	-0.0738827	0.018276	-0.207628	-0.365786	0.158311	0.07956
PTOS_003171	DUF4929 domain-containing protein	0.352649	-0.103331	-0.00650679	-0.269691	0.0651996	-0.333438	-0.439457	-0.0476888	-0.429621	-0.164676	-0.232282	0.255767	-0.35616	-0.0542648	0.00994445	-0.31317	0.207237	-0.0253913	-0.216256	-0.437433	0.0391247	0.0392405	0.0412343	-0.150793	-0.0178542	-0.376569	-0.234738	0.0237564	0.0855278	0.198414	0.00575267	0.00444114	-0.238159	-0.109021	-0.209181	0.149576	-0.378654	0.106477	0.0527359	0.0519431	0.483644	-0.476098	0.0993811	-0.0960681	0.283957	0.14862	0.0259548	0.369554	0.0751463	0.115686	-0.210147	-0.367704	-0.0611142	-0.0851068	0.225699
PTOS_003172	insulinase family protein	0.103106	-0.168403	0.327249	-0.201869	-0.0719716	0.0510813	0.0880887	0.0332953	-0.11767	0.135256	0.0993642	0.193146	0.0201956	0.182068	0.111929	0.299348	0.0498514	0.172587	0.0510336	0.137097	0.0399711	0.0755534	-0.269417	0.184753	0.0540104	0.160036	0.0808284	0.0917216	-0.0396185	0.215534	-0.113721	0.225127	0.286171	0.229125	0.107661	0.0226761	0.123969	-0.0328515	0.0532664	0.0329022	-0.062523	0.0435877	0.134951	-0.147608	-0.00135462	-0.0768559	0.246714	0.126257	0.0592286	0.233875	0.133934	0.0645571	-0.19144	-0.017362	-0.0108785
PTOS_003173	ChaN family lipoprotein	-0.248083	-0.00413376	0.131311	0.0569758	0.430016	0.400953	0.186398	0.0915338	0.368161	0.147318	0.478401	0.405473	0.389576	0.39552	0.601731	-0.0196456	0.269606	0.298917	0.383445	0.438837	-0.323108	-0.0301894	0.0467786	0.158339	0.0898987	-0.107626	0.0860669	0.254548	0.0316341	-0.0183323	0.144475	0.229208	0.281959	0.244424	0.23667	0.127912	0.0352905	0.116514	0.0637784	0.335207	0.382652	0.12701	-0.46159	-0.195277	0.106696	0.0845506	-0.106873	-0.49735	-0.21185	-0.0552733	-0.221979	-0.0489949	0.0141591	0.141392	0.203222
PTOS_003174	cold shock domain-containing protein	0.445425	-0.05707	-0.958934	0.369091	0.122717	0.74238	0.51285	0.113163	0.621191	0.661759	0.62291	0.499861	0.388616	0.412315	0.0505796	-0.061048	-0.0402649	0.312492	0.00939795	-0.241973	-0.422856	0.508423	-0.700353	0.335451	-0.288114	0.0441521	0.157885	-0.121492	0.0796727	-0.0254337	-0.0843055	0.284686	-0.436201	-0.134228	-0.361119	-0.675035	-0.552309	-0.335605	-0.281676	-0.91192	-0.0823664	-0.359115	0.539177	-0.197364	-0.229085	-0.231179	-0.248863	-0.0985285	-0.564857	-0.181525	-0.0758774	-0.324524	0.165715	-0.529071	-0.290719
PTOS_003175	nucleotidyl transferase AbiEii/AbiGii toxin family protein	-0.0263499	-0.163453	-0.169389	0.38282	0.314134	0.0693269	-0.118776	0.157892	-0.107895	-0.0184179	0.249027	-0.0896632	0.060822	0.18427	0.153783	-0.0463718	0.227661	0.0232661	-0.0212078	-0.192391	-0.31352	-0.0458737	0.230919	0.0447502	0.293631	0.214723	0.0364145	0.0725059	0.0704877	0.304598	0.221002	0.254289	-0.0649577	0.089804	-0.0418133	0.0595393	-0.232827	0.269663	0.102479	0.111527	0.0523317	0.0651344	-0.196061	0.0374805	-0.212834	0.0710609	0.212267	-0.247452	-0.132771	-0.270971	0.0551126	-0.205651	-0.336858	0.00257353	-0.256862
PTOS_003176	hypothetical protein	-0.341546	-0.28259	0.347155	0.26094	0.922076	0.114529	0.875949	0.0934985	0.681667	0.51125	0.722738	0.680836	0.475135	0.387401	0.414373	0.215868	0.614695	-0.0794072	0.166027	0.447981	0.0346319	0.2282	-0.479252	0.0837691	0.174908	0.39238	0.0104519	-0.0139882	0.695405	0.508368	0.40054	0.409581	-0.453484	-0.468776	-0.129784	-0.513329	0.218787	0.330506	-0.132702	-0.519331	-0.511738	0.162001	-0.314789	0.418999	1.10383	0.988458	1.0802	1.07953	1.28288	0.324947	1.1707	0.614306	1.82078	1.60873	0.804297
PTOS_003177	capsular biosynthesis protein	-0.0112458	0.0895612	-0.175391	0.117897	0.228477	-0.251853	0.101146	0.169416	0.715646	0.146973	0.291636	0.194537	-0.488577	-0.450739	-0.284274	-0.773541	-0.444079	-0.48731	-0.345569	-0.376159	-0.261275	-0.320524	0.299262	0.259054	0.0652511	-0.0859401	0.0441079	0.291662	0.13505	0.194351	-0.0594855	0.0382154	-0.576488	-0.388929	-0.39172	-0.144718	-0.701599	-0.161295	-0.209522	-0.382218	0.0180193	0.208579	-0.106671	-0.112215	-0.572844	-0.4451	-0.326295	-0.181189	-0.0873039	0.143773	-0.0313082	0.19825	-0.727872	-0.807741	0.211499
PTOS_003178	rfbC dTDP-4-dehydrorhamnose 3,5-epimerase	-0.0387824	0.0467536	0.0981194	-0.167095	0.0943846	0.363354	0.0330332	0.666892	0.263102	0.0551948	0.623488	0.547403	-0.593736	-0.774771	-0.944575	-0.808092	-0.274843	-0.398656	-0.795965	-0.528511	0.0517249	-0.0320156	-0.173577	0.0333257	0.248517	0.426042	0.457009	0.401188	0.0570169	-0.342964	0.315794	-0.0414772	-0.830491	-0.285472	-0.162683	-0.204262	0.318105	-0.274141	-0.702656	-0.668488	0.247713	-0.199196	-0.308716	0.241168	-0.184012	-0.501671	-0.418679	-0.460776	-0.393621	0.459901	-0.0838003	-0.308144	-0.798484	-0.344382	-1.11773
PTOS_003179	rfbA glucose-1-phosphate thymidylyltransferase RfbA	-0.0508845	-0.233052	0.0464975	0.225442	0.40007	0.172413	0.142997	0.263377	0.63735	0.566263	0.332899	0.487034	-0.444983	-0.733545	-0.55632	-0.606726	-0.382035	-0.157532	-0.141948	-0.395494	-0.12302	0.15708	-0.228191	0.0972601	0.334274	0.21947	0.197729	0.107452	-0.0356631	-0.251934	-0.13414	-0.252951	-0.606441	-0.526033	-0.550246	-0.148078	-0.236289	-0.421612	-0.270957	-0.275137	0.469017	-0.21444	-0.0406016	-0.154273	-0.500768	-0.844392	-0.894715	-0.601493	-0.210549	-0.42764	-0.440821	0.240434	-0.714991	-0.416723	-1.27734
PTOS_003180	glycosyltransferase	-0.0616735	0.123027	-0.111306	0.118153	1.07199	0.373831	0.797964	0.579469	1.32344	0.741759	1.19624	1.03509	0.00888607	-0.159904	0.0543058	-0.309436	0.0799165	-0.204518	-0.0996939	-0.5718	-0.341351	0.16882	0.330396	-0.245159	0.33205	0.286538	0.510086	0.527036	-0.121528	0.951379	0.309531	0.608083	-0.0293927	0.0603627	-0.0223077	0.150312	-0.0311914	0.0891136	0.202793	-0.194808	-0.105401	0.293364	-0.388931	0.0423507	-0.894711	-1.01298	-0.6728	-0.820266	-0.0610522	0.280111	-0.144223	0.149343	-1.55111	-2.24126	-2.30693
PTOS_003181	glycosyl transferase	0.402642	-0.286964	0.322006	-0.423925	0.340944	0.131712	0.417183	0.246837	0.861091	0.744502	0.720953	0.724733	-0.35417	-0.230252	-0.35467	-0.423725	-0.149716	-0.205665	0.0539456	-0.207281	-0.154757	-0.0454251	0.250538	-0.179298	0.0849462	0.57522	-0.0115277	0.421215	0.00732607	0.137769	0.419347	0.4735	-0.239366	-0.0757729	-0.246961	0.0221072	-0.251528	-0.302353	0.15391	-0.512285	-0.0439531	-0.400871	0.265453	0.235153	-0.998258	-1.2817	-0.656959	-0.81677	-0.328421	0.0201675	-0.0779313	0.119924	-0.917955	-1.20383	-1.38972
PTOS_003182	glycosyltransferase family 1 protein	0.0477513	-0.0164357	0.648598	-0.798855	0.328032	0.326584	0.70367	0.028153	-0.235046	0.279626	0.818343	0.0619729	-0.175557	0.322561	-0.0507598	0.492798	-0.223631	-0.248257	0.472507	0.0283182	-0.349384	-0.29112	0.938669	-0.459204	-0.18346	0.151747	-0.095921	-0.0139882	0.198529	0.670229	-0.0277664	-0.150992	-0.118564	-0.121175	-0.341129	-0.256063	-0.0190056	-0.581587	0.0540593	-0.0881807	0.208238	-0.0488571	0.137435	-0.280071	-0.0855939	-0.0702384	0.159103	0.0851349	-0.714397	-0.0511237	-0.370481	-0.0824283	0.209876	0.674287	0.219285
PTOS_003183	EpsG family protein	-0.161115	-0.00430365	0.388984	-0.166517	0.796682	0.71524	0.297138	0.3361	0.55098	0.5096	0.61465	0.86157	0.00539059	0.0149907	-0.0416152	0.542045	0.551483	0.129704	0.324277	0.473201	-0.0550286	-0.0282992	-0.0581702	0.0778502	0.198062	0.384562	0.0381733	0.165107	0.163891	-0.469346	0.445434	0.325754	-0.0595992	0.0358327	-0.384033	-0.153157	-0.251852	0.458732	0.0515313	0.339672	-0.0794953	-0.212679	0.149365	0.127575	-0.595666	-0.464775	-0.152733	-0.231417	0.0422163	0.294597	0.192614	0.144707	-0.645241	-0.644464	0.201032
PTOS_003184	hypothetical protein	-0.109883	0.196208	-0.34458	0.324673	0.426906	0.519414	0.45701	0.738734	0.591442	0.522327	0.561948	0.763461	0.464077	0.286721	0.139627	0.141032	-0.17115	-0.00838777	0.400392	-0.118858	0.0435159	0.125681	-0.132004	-0.173772	-0.461756	0.487546	0.0817459	-0.0830589	0.0317056	0.523779	0.261148	0.38425	0.117309	-0.295373	0.0665102	-0.311207	0.138485	-0.167939	0.000694306	-0.552299	0.415567	0.118998	-0.14204	-0.514658	0.340576	0.541282	0.427716	-0.105578	0.0297918	0.209231	0.402445	0.123666	0.282901	0.368498	0.0672772
PTOS_003185	acyltransferase	-0.493937	0.474245	-0.275639	0.342402	-0.0431938	0.104202	0.331623	0.616305	0.138785	0.309431	0.364901	0.382184	-0.165015	0.162901	0.22964	-0.212786	0.458075	0.0235859	0.189683	0.0389187	0.0344661	-0.0622699	0.191415	-0.191945	0.28829	0.511783	0.113812	1.0221	0.331856	0.534578	0.202646	0.105289	-0.160837	0.0261538	-0.00637295	-0.116846	0.364126	0.153396	-0.00121111	-0.0762757	0.174419	0.100943	-0.557652	0.283807	-1.15281	0.769207	-0.118675	0.236696	0.276285	-0.197572	0.48404	0.199117	0.232271	-0.110041	0.414296
PTOS_003186	glycosyltransferase family 4 protein	0.00252995	-0.419811	0.0359691	0.354227	-0.134745	0.00333849	-0.348462	-0.385487	0.23305	0.210848	0.197159	-0.0599794	0.265732	-0.243998	0.140168	-0.0409184	-0.150131	0.192977	-0.195253	0.141741	0.0184599	0.234423	-0.267631	-0.120778	0.140027	-0.162125	-0.288424	0.414366	-0.0937106	0.111325	-0.221956	-0.0981864	-0.405084	-0.042112	-0.252134	0.00054307	-0.100145	-0.520614	-0.394966	-0.365493	0.0659598	-0.089193	0.018842	0.0466653	0.197772	-0.306804	-0.309393	0.536681	0.18922	0.0304018	-0.342852	-0.320002	-0.282994	-0.0736594	-0.34291
PTOS_003187	glycosyltransferase family 2 protein	0.24607	0.0743693	-0.150927	-0.116522	0.254747	0.183208	0.167733	-0.237652	0.0492767	-0.366122	0.263062	0.26457	0.0081079	0.216415	0.0660708	0.174731	0.241201	0.363583	0.334489	-0.527714	-0.470428	-0.400119	0.571038	0.128186	0.212907	0.0441628	0.205202	-0.0919641	0.276015	0.525546	0.1676	0.105876	-0.0781932	-0.287407	0.298703	0.2641	0.275125	0.157553	0.503957	0.0713765	-0.738741	0.5274	-0.536625	0.281687	0.516265	-0.203337	-0.651848	-0.152091	-0.282897	0.289997	-0.129643	0.203743	0.0343839	-0.170148	-0.822149
PTOS_003188	hypothetical protein	-0.160475	0.797717	-0.543803	-0.235265	0.367254	0.605884	-0.0447611	0.365775	0.616883	0.724684	0.522768	0.557756	0.164039	0.451902	0.19089	0.406654	-0.473749	0.442753	-0.0262155	0.354398	-0.375771	0.372998	-0.27654	0.19293	0.545483	0.122311	-0.147593	-0.256631	0.392603	0.320121	0.566666	0.0107985	-0.02482	0.191693	-0.330462	0.0571205	0.0550782	0.17035	-0.65607	0.392517	0.405747	0.000165475	0.00617041	-0.429239	0.0399961	0.245167	-0.080856	0.129239	-0.272739	0.0648268	0.40365	-0.0585164	0.319219	0.215623	-0.915968
PTOS_003189	NAD-dependent epimerase/dehydratase family protein	0.324792	0.392063	0.141219	-0.951874	-0.369666	-0.151659	-0.283655	-0.349318	-0.0240651	-0.187133	-0.484888	0.0657351	-0.198085	-0.32255	-0.34772	-0.488713	0.0838345	-0.184731	-1.05482	0.18147	-0.586836	-0.00948759	0.248112	0.305712	-0.646118	0.552155	-0.260326	0.124675	-0.318434	0.124659	0.0863559	-0.0344842	-0.117819	0.18579	-0.0901045	0.290073	-0.369144	0.314389	-0.236093	0.114091	-0.353742	0.354827	-0.643221	0.342914	-0.132151	0.833387	0.197007	0.400167	0.260344	0.350152	0.688771	-0.346888	-0.31833	0.0295483	0.476212
PTOS_003190	NAD-dependent epimerase/dehydratase family protein	-0.214537	0.171727	0.232609	-0.171865	0.102117	-0.0572385	0.0200773	0.262122	-0.0366338	-0.0400093	0.0167295	-0.0216639	0.0957374	0.148177	-0.210867	0.174526	-0.105789	-0.486797	-0.19289	-0.115333	0.194865	-0.0349858	-0.123146	-0.0325272	0.0480367	0.23635	0.00042644	0.166887	0.0115659	0.209483	0.447234	0.173051	-0.0297959	-0.184145	0.0115089	0.0572959	-0.144287	0.0218191	-0.272841	0.0230606	0.155774	-0.123926	-0.0766284	0.0597348	-0.148587	-0.054894	-0.0486311	-0.313894	-0.0306748	0.0569584	0.26562	0.0801401	-0.415676	0.295695	0.391226
PTOS_003191	rfbG CDP-glucose 4,6-dehydratase	0.163697	-0.293099	0.421869	-0.200857	-0.302093	-0.952865	-0.790528	-0.190077	-0.710144	-0.589595	-0.364356	-0.224108	-0.373516	-0.129491	-0.575535	-0.000139027	0.1006	-0.0611195	-0.227064	-0.0431496	0.15254	0.200585	-0.409992	0.096483	-0.0581306	-0.191509	-0.553998	-0.142778	-0.433163	0.137876	0.277615	-0.200037	-0.298298	-0.461211	0.163692	0.0831367	0.283954	0.124807	0.120556	0.0954734	-0.734994	-0.00574666	0.15046	0.475943	0.026669	0.205106	0.0276763	-0.0533215	0.417829	0.13022	-0.13223	0.227767	0.138097	-0.417304	0.17824
PTOS_003192	rfbF glucose-1-phosphate cytidylyltransferase	-0.526714	0.254453	-0.180581	0.363497	0.22866	-0.314222	0.263752	0.478994	0.0896289	0.111859	0.529746	0.0800746	0.072905	0.268294	-0.115903	-0.203328	-0.511889	-1.1356	0.295794	-0.268965	-0.00996398	0.132897	-0.372549	0.110908	0.238739	-0.0426468	0.242293	0.263993	0.37678	0.72086	0.679645	0.788941	0.257217	-0.0175457	0.204379	-0.223272	0.424524	0.134332	0.0746925	0.328352	-1.37211	0.596745	-0.998289	0.745765	0.23901	-0.289561	0.625368	-0.145957	0.250256	0.207568	0.433821	0.333626	-0.432743	0.073019	-0.776561
PTOS_003193	rfbH lipopolysaccharide biosynthesis protein RfbH	-0.369606	0.513731	0.0702441	-0.121195	-2.12948	-1.43964	-1.23638	-0.949346	-0.739118	-0.329761	-1.51478	-0.798347	-0.162809	-1.19714	-0.444422	-0.35454	-0.465928	-0.560142	-0.119777	-0.248613	0.673698	-0.562982	-0.254897	-0.110915	-1.74053	-1.0135	-1.09729	-0.774132	-1.27149	-1.30914	-0.532119	-0.313961	-0.940101	-0.17577	-0.351723	-0.431797	-0.291709	-0.790367	-0.827021	-0.473467	0.0705497	-1.21634	0.591758	0.648575	0.370156	0.212065	-0.513347	0.302788	0.103284	-0.439064	-0.453083	-0.186946	-1.80188	-1.80055	-2.1935
PTOS_003194	undecaprenyl/decaprenyl-phosphate alpha-N-acetylglucosaminyl 1-phosphate transferase	0.23859	-0.542258	0.135185	0.15884	0.572801	0.396003	0.279987	1.02018	0.499024	1.04199	0.343737	0.540106	0.426956	0.1929	0.475576	-0.419222	-0.012361	0.351204	0.0251855	-0.0807228	-0.800117	0.569523	0.180762	-0.198922	0.091404	0.669512	-0.0184683	-0.0339715	0.231666	1.02454	0.562294	0.458115	0.176823	0.0430473	0.0014827	0.0088925	-0.421537	0.04624	0.265174	0.154165	-0.226106	-0.114	0.08009	0.213046	-0.584837	-0.0313107	0.157228	-0.423561	0.00913336	-0.0325027	0.340328	0.724513	-0.528184	-0.17323	-0.107798
PTOS_003195	UpxZ family transcription anti-terminator antagonist	0.547128	-0.158493	-0.544444	0.184866	-1.97715	-0.717905	-0.679538	-0.79316	-0.41795	-0.487949	-0.595352	-0.880891	-0.0150088	-0.0659816	-0.00414322	0.42618	0.395029	-0.33403	-0.128355	-0.210226	0.332829	-0.60005	0.289753	-0.137446	-0.316457	-0.27836	-0.0805747	-0.0480305	-0.371403	0.0056958	-0.206151	-0.805682	0.181225	-0.0649632	-0.0940753	0.08441	-0.0665377	-0.102843	-0.127	-0.111421	-0.0308135	-0.0334543	0.0894827	-0.0604644	-0.162037	-0.0605625	0.140518	-0.0141913	0.274688	0.27508	0.0223013	0.443125	-0.756118	-0.734439	-0.289176
PTOS_003196	uphY capsular polysaccharide transcription antiterminator UphY	0.328557	-0.368356	-0.0459201	0.0935723	0.654334	0.747262	0.284579	0.271474	0.887596	0.429576	0.610576	0.628911	0.442247	0.436139	0.0959507	0.207312	0.674849	0.703445	0.0675672	0.0150059	-0.570226	0.131588	0.199652	0.0373774	0.261728	0.89365	0.284368	0.789413	0.60792	0.62814	0.462005	1.41126	0.49302	0.154332	0.636168	0.461265	0.747804	0.138011	0.0845461	0.396378	0.161057	-0.53205	0.175127	0.287853	0.155926	-0.41628	0.133893	0.289523	1.16573	0.287782	0.0769787	0.610851	-0.27053	-0.017256	0.00781995
PTOS_003197	hypothetical protein	0.136152	-0.0747615	0.116135	-0.149397	-0.676798	-0.712706	-0.0528965	-0.594317	-0.370681	0.082699	0.054328	-0.194351	-0.280656	-0.0985012	-0.301546	-0.610351	-0.314135	-0.397978	-0.0893834	-0.150492	-0.117117	-0.212993	0.315088	-0.0812801	-0.370606	-0.0650982	-0.00128059	-0.433454	0.211463	-0.424352	-0.164746	-0.216648	-0.0136085	-0.104401	-0.553194	0.0583515	-0.435074	-0.273188	-0.217917	-0.194063	0.242486	-0.137128	-0.0159337	-0.0898056	-0.170061	0.144749	-0.465127	-0.0674332	-0.66441	-0.0868921	0.124265	0.100509	-0.337059	-0.271289	0.0177143
PTOS_003198	DUF5906 domain-containing protein	0.181322	-0.452049	0.303234	0.0640739	-0.0113628	-0.146497	0.0648588	0.0112726	0.0563039	0.034239	0.0277439	0.248239	0.0705751	-0.140397	0.204537	0.0794081	0.0932033	0.102897	-0.117638	0.230531	0.0104145	0.146373	-0.160639	-0.0829399	0.152425	0.244275	0.127919	-0.0239659	0.190836	-0.317168	0.285364	-0.00345936	0.0422569	0.101285	0.0296711	0.0926856	0.229167	0.126941	0.0366476	-0.0192184	0.18397	0.249529	-0.252258	-0.128982	0.0482405	-0.18012	0.144685	0.0764051	-0.0584021	-0.120148	-0.173198	0.0247207	0.166606	-0.0686123	0.109309
PTOS_003199	type II toxin-antitoxin system RelE/ParE family toxin	0.345026	-0.58957	0.0523297	0.230353	-0.199866	0.510565	0.110208	-0.113442	-0.199912	0.186202	-0.200175	0.0909984	-0.161496	0.238414	0.0779577	0.124968	0.218456	0.274288	-0.165746	0.281614	0.266861	0.13513	-0.320898	7.2e-05	-0.0459184	-0.361048	-0.0173989	-0.00294517	-0.189377	-0.036186	0.0309099	-0.221197	-0.250527	0.323111	0.188405	0.465475	0.19462	0.166026	-0.0189876	0.109953	0.251883	-0.0683096	0.255674	-0.301982	0.0535135	0.0217098	-0.0986719	-0.206259	0.835308	0.110379	-0.103799	-0.15108	-0.36232	-0.438132	-0.540804
PTOS_003200	helix-turn-helix domain-containing protein	NA	NA	NA	NA	NA	NA	NA	NA	NA	NA	NA	NA	NA	NA	NA	NA	NA	NA	NA	NA	NA	NA	NA	NA	NA	NA	NA	NA	NA	NA	NA	NA	NA	NA	NA	NA	NA	NA	NA	NA	NA	NA	NA	NA	NA	NA	NA	NA	NA	NA	NA	NA	NA	NA	NA
PTOS_003201	hypothetical protein	NA	NA	NA	NA	NA	NA	NA	NA	NA	NA	NA	NA	NA	NA	NA	NA	NA	NA	NA	NA	NA	NA	NA	NA	NA	NA	NA	NA	NA	NA	NA	NA	NA	NA	NA	NA	NA	NA	NA	NA	NA	NA	NA	NA	NA	NA	NA	NA	NA	NA	NA	NA	NA	NA	NA
PTOS_003202	DUF4248 domain-containing protein	-0.0398705	-0.343066	0.279032	0.102084	-0.37134	-0.293624	-0.290291	-0.0764963	-0.136036	-0.00998765	-0.184031	-0.016592	-0.327023	-0.343278	-0.369952	-0.181733	-0.580879	-0.265191	-0.0588707	0.015891	-0.0398882	-0.0283287	-0.0381319	-0.0274514	0.00281938	-0.195194	-0.186283	-0.081	-0.578872	0.252124	0.152616	-0.0901584	-0.430072	-0.253337	-0.0593133	-0.141899	-0.143233	-0.17467	-0.0428368	-0.198798	0.0651093	-0.0943642	-0.0226976	0.0580784	0.176837	0.306186	0.198835	0.239058	-0.224422	0.184666	-0.0914912	0.50347	-0.100174	0.458314	0.256275
PTOS_003203	HU family DNA-binding protein	NA	NA	NA	NA	NA	NA	NA	NA	NA	NA	NA	NA	NA	NA	NA	NA	NA	NA	NA	NA	-0.371568	-0.174808	0.261846	0.187323	0.00929904	0.0860526	-2.26263	-0.0596295	-0.57512	-2.4965	-1.06924	-0.50089	-0.518118	-0.505888	0.00329878	-0.584094	0.655367	-1.04389	-0.749207	0.225632	-0.239268	-0.508076	0.277095	0.488761	0.046045	-0.448989	-0.98285	-0.830068	-0.0328998	-0.577559	-0.239647	-0.60915	-0.585966	-1.75597	-1.03525
PTOS_003204	smalltalk protein	NA	NA	NA	NA	NA	NA	NA	NA	NA	NA	NA	NA	NA	NA	NA	NA	NA	NA	NA	NA	NA	NA	NA	NA	NA	NA	NA	NA	NA	NA	NA	NA	NA	NA	NA	NA	NA	NA	NA	NA	NA	NA	NA	NA	NA	NA	NA	NA	NA	NA	NA	NA	NA	NA	NA
PTOS_003205	rpiA ribose 5-phosphate isomerase A	0.54046	0.122619	-0.090933	-0.597847	-1.05523	-2.29232	-1.53057	-0.518544	-0.779643	-0.988384	-1.1253	-0.80186	-0.354025	-0.293619	-0.143341	-0.205452	0.0710238	-0.373105	-0.174215	-0.124701	0.091274	-0.308895	0.206703	-0.0777726	-0.825247	-0.666227	-0.419863	-1.80079	-0.401497	-1.06381	-0.827934	-0.0322163	-0.173614	-0.286121	-0.492015	-0.213974	-0.130464	-0.18362	0.0296822	-0.730194	0.349263	-0.526821	-0.0568323	0.368068	-0.219593	-0.379907	-1.00392	-0.15707	-0.224392	-0.726038	-0.311702	-0.354227	-0.669168	-0.443267	-0.454852
PTOS_003206	hypothetical protein	NA	NA	NA	NA	NA	NA	NA	NA	NA	NA	NA	NA	NA	NA	NA	NA	NA	NA	NA	NA	NA	NA	NA	NA	NA	NA	NA	NA	NA	NA	NA	NA	NA	NA	NA	NA	NA	NA	NA	NA	NA	NA	NA	NA	NA	NA	NA	NA	NA	NA	NA	NA	NA	NA	NA
PTOS_003207	DUF3843 family protein	-0.0710431	0.126249	-0.0155949	0.0261662	0.482336	0.00981835	0.249343	0.501797	-0.0378817	0.259354	0.230885	0.179703	-0.24318	0.16884	-0.00696979	0.283747	0.036101	0.0440158	0.0114744	-0.134342	-0.131946	0.0327082	0.00387188	-0.00575419	0.0523426	0.0932765	0.195586	-0.267448	-0.167313	0.231661	-0.072208	-0.129713	0.00797088	-0.172172	0.12961	-0.287847	0.0565635	0.217358	-0.249594	-0.00983132	-0.0929668	0.110838	0.346426	-0.593602	-0.274036	-0.371529	-0.196649	-0.138118	-0.529415	0.0486677	0.0483503	-0.0605294	-0.374973	0.122942	-0.912182
PTOS_003208	N-acetyltransferase family protein	0.330741	-0.551753	-0.121898	0.345085	0.029146	-0.0696496	-0.0964169	0.0253399	-0.132648	-0.137571	0.171517	0.223431	0.092805	-0.304102	0.303437	0.00510902	-0.340307	0.0499957	-0.162286	0.171303	-0.126656	0.289488	-0.264599	-0.0522287	0.190082	-0.157222	-0.163081	0.211429	0.279178	0.164795	0.0380816	-0.269689	0.183317	-0.0799862	0.0705359	-0.164074	-0.42734	0.213044	0.0591799	-0.105282	0.189266	-0.0408844	-0.16884	0.102179	0.0791313	0.126122	0.0830671	-0.0470565	0.177457	-0.0410828	0.159019	0.262086	0.189001	-0.0649012	0.0878976
PTOS_003209	helix-turn-helix domain-containing protein	NA	NA	NA	NA	NA	NA	NA	NA	NA	NA	NA	NA	NA	NA	NA	NA	NA	NA	NA	NA	NA	NA	NA	NA	NA	NA	NA	NA	NA	NA	NA	NA	NA	NA	NA	NA	NA	NA	NA	NA	NA	NA	NA	NA	NA	NA	NA	NA	NA	NA	NA	NA	NA	NA	NA
PTOS_003210	ImmA/IrrE family metallo-endopeptidase	-0.266253	0.112451	-0.0415625	0.38962	0.331096	0.238487	0.283084	0.37302	0.652421	0.313808	-0.0900366	0.427535	-0.327406	0.137724	0.0851459	0.22492	0.171355	0.386353	0.37638	0.209891	0.190045	-0.00375103	0.00842074	-0.283003	0.466795	0.0306174	0.00145321	0.444152	0.247679	0.0995771	0.0744138	0.507373	-0.203059	-0.374202	-0.194194	-0.208031	0.109964	0.145195	-0.162375	-0.134181	-0.152923	-0.0451549	0.000392869	0.0901737	0.207492	0.546833	0.232348	0.461109	0.538061	0.470298	0.319406	0.461007	0.927473	1.05455	0.959157
PTOS_003211	hypothetical protein	NA	NA	NA	NA	NA	NA	NA	NA	NA	NA	NA	NA	NA	NA	NA	NA	NA	NA	NA	NA	NA	NA	NA	NA	NA	NA	NA	NA	NA	NA	NA	NA	NA	NA	NA	NA	NA	NA	NA	NA	NA	NA	NA	NA	NA	NA	NA	NA	NA	NA	NA	NA	NA	NA	NA
PTOS_003212	ruvA Holliday junction branch migration protein RuvA	NA	NA	NA	NA	NA	NA	NA	NA	NA	NA	NA	NA	NA	NA	NA	NA	NA	NA	NA	NA	NA	NA	NA	NA	NA	NA	NA	NA	NA	NA	NA	NA	NA	NA	NA	NA	NA	NA	NA	NA	NA	NA	NA	NA	NA	NA	NA	NA	NA	NA	NA	NA	NA	NA	NA
PTOS_003213	diaminopimelate dehydrogenase	-0.0306597	-0.110748	0.239779	0.0706202	-1.30977	-1.54973	-1.81063	-1.18326	-1.1844	-1.62802	-2.09992	-1.3881	-0.413617	-0.409256	-0.507031	-0.463469	-0.181018	-0.279891	-0.315912	-0.720649	0.0776402	-0.241463	0.21009	-0.0654848	-0.625413	-0.580615	-0.706576	-0.756253	-0.493281	-0.575273	-0.953627	-1.11088	-0.501798	-0.364582	-0.505082	-0.151973	-0.151206	-0.343418	-0.215237	-0.607289	-0.12268	0.31814	-0.344706	0.0384634	-1.3571	-1.09454	-1.48838	-1.59699	-1.75258	-0.98975	-1.12121	-1.10801	-1.82369	-3.18672	-1.79393
PTOS_003214	hemolysin III family protein	-0.0207883	-0.150504	-0.0372142	0.229559	-0.0223483	-0.28294	-0.121876	-0.445153	-0.507977	-0.379133	-0.311312	-0.470826	-0.258114	-0.310278	-0.0408887	-0.284084	-0.305259	-0.417161	0.0330323	-0.322483	0.160236	-0.209487	-0.216714	0.111092	-0.126912	-0.0321549	0.310735	-0.308497	-0.413558	-0.0222002	-0.102675	0.281571	0.0173694	0.228775	-0.322024	-0.450524	-0.06025	-0.0620506	-0.0103597	-0.169505	-0.152437	0.179424	-0.1709	0.179082	-0.239346	-0.200587	0.131018	0.233047	-0.258978	-0.25837	-0.338112	-0.183932	-0.0106602	-0.12161	-0.113669
PTOS_003215	anaerobic ribonucleoside triphosphate reductase	NA	NA	NA	NA	NA	NA	NA	NA	NA	NA	NA	NA	NA	NA	NA	NA	NA	NA	NA	NA	NA	NA	NA	NA	NA	NA	NA	NA	NA	NA	NA	NA	NA	NA	NA	NA	NA	NA	NA	NA	NA	NA	NA	NA	NA	NA	NA	NA	NA	NA	NA	NA	NA	NA	NA
PTOS_003216	nrdG anaerobic ribonucleoside-triphosphate reductase activating protein	NA	NA	NA	NA	NA	NA	NA	NA	NA	NA	NA	NA	NA	NA	NA	NA	NA	NA	NA	NA	NA	NA	NA	NA	NA	NA	NA	NA	NA	NA	NA	NA	NA	NA	NA	NA	NA	NA	NA	NA	NA	NA	NA	NA	NA	NA	NA	NA	NA	NA	NA	NA	NA	NA	NA
PTOS_003217	MFS transporter	-0.277663	0.101887	-0.0684135	0.293029	-0.132212	-0.152365	0.197587	0.215699	-0.0239627	0.261138	0.0191625	0.170436	-0.101602	-0.15067	0.128505	-0.298767	0.195149	-0.0795387	-0.288123	-0.1098	-0.0461912	0.0891464	-0.146279	0.00244026	0.176601	0.0388868	-0.0416631	-0.0686021	-0.56137	0.236059	-0.016322	-0.194088	-0.420199	-0.252488	-0.189522	-0.21318	-0.704095	-0.419177	-0.176695	-0.159468	0.0195921	0.112784	-0.0397113	-0.119112	0.0904786	-0.440275	-0.00724914	-0.0490586	-0.044738	0.0585846	0.332597	-0.16164	0.015541	0.310871	0.292329
PTOS_003218	2-aminoethylphosphonate--pyruvate transaminase	-0.135189	0.114718	0.219601	-0.10924	-0.226415	-0.380961	-0.298514	-0.230281	0.17995	-0.322306	-0.0681285	-0.0596057	-0.100465	0.0972227	0.173962	-0.169197	0.172275	-0.0876868	-0.416141	-0.0121067	0.154564	-0.126696	0.218005	-0.224906	0.0120128	-0.0827427	-0.341383	0.0606207	0.122305	-0.157792	0.310432	0.211718	-0.0920059	-0.279868	0.0492395	-0.0887327	-0.166806	-0.0467852	-0.469675	-0.194116	-0.436776	0.221607	-0.0023662	0.0671435	0.531751	-0.163815	0.0730239	0.127442	0.151603	0.230028	0.291399	0.147662	0.106508	0.215866	0.0520036
PTOS_003219	phnX phosphonoacetaldehyde hydrolase	NA	NA	NA	NA	NA	NA	NA	NA	NA	NA	NA	NA	NA	NA	NA	NA	NA	NA	NA	NA	NA	NA	NA	NA	NA	NA	NA	NA	NA	NA	NA	NA	NA	NA	NA	NA	NA	NA	NA	NA	NA	NA	NA	NA	NA	NA	NA	NA	NA	NA	NA	NA	NA	NA	NA
PTOS_003220	hypothetical protein	0.255548	-0.276147	0.0300336	0.0841253	-0.271332	-0.0322829	0.112453	0.0325073	-0.337957	0.0817312	0.336815	-0.328909	0.0275635	-0.102985	0.138904	-0.0362707	0.128151	0.0221691	0.00519901	-0.068465	-0.319924	0.107775	0.0157126	0.20399	-0.236903	-0.0140313	0.140364	-0.0560245	0.241574	0.163982	0.0272368	0.176509	-0.474592	0.00110278	-0.158983	0.1369	-0.157983	0.00236365	0.430423	0.0655616	0.128247	0.0121608	0.351944	-0.392838	-0.342563	-0.184606	-0.193005	-0.209159	0.220545	0.0251309	-0.264381	-0.184318	-0.486686	0.00739643	0.340449
PTOS_003221	rseP RIP metalloprotease RseP	NA	NA	NA	NA	NA	NA	NA	NA	NA	NA	NA	NA	NA	NA	NA	NA	NA	NA	NA	NA	NA	NA	NA	NA	NA	NA	NA	NA	NA	NA	NA	NA	NA	NA	NA	NA	NA	NA	NA	NA	NA	NA	NA	NA	NA	NA	NA	NA	NA	NA	NA	NA	NA	NA	NA
PTOS_003222	1-deoxy-D-xylulose-5-phosphate reductoisomerase	NA	NA	NA	NA	NA	NA	NA	NA	NA	NA	NA	NA	NA	NA	NA	NA	NA	NA	NA	NA	NA	NA	NA	NA	NA	NA	NA	NA	NA	NA	NA	NA	NA	NA	NA	NA	NA	NA	NA	NA	NA	NA	NA	NA	NA	NA	NA	NA	NA	NA	NA	NA	NA	NA	NA
PTOS_003223	M23 family metallopeptidase	-0.131323	-0.0620475	0.0584637	0.188266	0.69575	0.256106	0.0793499	0.78199	-0.339098	0.448159	0.673194	0.404431	-0.437427	0.195824	0.153277	0.527922	0.771346	0.155365	0.381906	0.713245	0.556694	-0.0668984	-0.229004	-0.434116	-0.100035	-0.436913	0.0676	-0.838234	0.201987	1.11975	0.212651	0.365335	0.227115	-0.300433	0.0318981	0.220674	0.164158	0.455776	0.289541	0.520587	0.573295	0.106767	-0.728225	-0.0534434	-0.523478	0.525742	0.330961	0.284274	0.225541	0.405148	0.109806	-0.0232536	0.082665	1.0771	0.579693
PTOS_003224	rimM ribosome maturation factor RimM	NA	NA	NA	NA	NA	NA	NA	NA	NA	NA	NA	NA	NA	NA	NA	NA	NA	NA	NA	NA	NA	NA	NA	NA	NA	NA	NA	NA	NA	NA	NA	NA	NA	NA	NA	NA	NA	NA	NA	NA	NA	NA	NA	NA	NA	NA	NA	NA	NA	NA	NA	NA	NA	NA	NA
PTOS_003225	murA UDP-N-acetylglucosamine 1-carboxyvinyltransferase	NA	NA	NA	NA	NA	NA	NA	NA	NA	NA	NA	NA	NA	NA	NA	NA	NA	NA	NA	NA	NA	NA	NA	NA	NA	NA	NA	NA	NA	NA	NA	NA	NA	NA	NA	NA	NA	NA	NA	NA	NA	NA	NA	NA	NA	NA	NA	NA	NA	NA	NA	NA	NA	NA	NA
PTOS_003226	DUF4290 domain-containing protein	-0.462495	0.0475044	-0.353375	0.760191	-0.688028	-1.80957	-0.677655	-0.186681	-1.20319	-2.07322	-4.5115	-0.455729	-1.56513	-1.24295	-0.169546	-0.94199	-0.212614	-1.90677	0.0705516	-1.18384	NA	NA	NA	NA	NA	NA	NA	NA	NA	NA	NA	NA	NA	NA	NA	NA	NA	NA	NA	NA	NA	NA	NA	NA	NA	NA	NA	NA	NA	NA	NA	NA	NA	NA	NA
PTOS_003227	tsaB tRNA (adenosine(37)-N6)-threonylcarbamoyltransferase complex dimerization subunit type 1 TsaB	NA	NA	NA	NA	NA	NA	NA	NA	NA	NA	NA	NA	NA	NA	NA	NA	NA	NA	NA	NA	NA	NA	NA	NA	NA	NA	NA	NA	NA	NA	NA	NA	NA	NA	NA	NA	NA	NA	NA	NA	NA	NA	NA	NA	NA	NA	NA	NA	NA	NA	NA	NA	NA	NA	NA
PTOS_003228	YicC family protein	0.330805	0.0685814	-0.803973	0.317552	-0.416688	-0.00882648	-0.771546	-0.162293	-1.2847	-0.394638	-0.503966	0.315476	-0.751779	-0.32718	0.245821	-0.265965	-0.0265609	-1.14257	0.428098	0.785951	0.0731456	0.34899	-0.581959	-0.0505995	-0.346043	-0.167267	-0.108059	-0.754834	-0.81869	-1.176	-1.11134	-1.0889	-0.350277	-0.419296	-0.178353	-1.1147	-0.296021	-0.460473	-0.364313	-0.744463	-1.00445	0.355249	-0.0684566	0.357583	0.85873	0.892384	0.584157	1.21999	2.06026	1.58315	1.86251	1.55946	1.94058	2.37567	2.48689
PTOS_003229	gmk guanylate kinase	NA	NA	NA	NA	NA	NA	NA	NA	NA	NA	NA	NA	NA	NA	NA	NA	NA	NA	NA	NA	NA	NA	NA	NA	NA	NA	NA	NA	NA	NA	NA	NA	NA	NA	NA	NA	NA	NA	NA	NA	NA	NA	NA	NA	NA	NA	NA	NA	NA	NA	NA	NA	NA	NA	NA
PTOS_003230	nicotinate-nucleotide adenylyltransferase	NA	NA	NA	NA	NA	NA	NA	NA	NA	NA	NA	NA	NA	NA	NA	NA	NA	NA	NA	NA	NA	NA	NA	NA	NA	NA	NA	NA	NA	NA	NA	NA	NA	NA	NA	NA	NA	NA	NA	NA	NA	NA	NA	NA	NA	NA	NA	NA	NA	NA	NA	NA	NA	NA	NA
PTOS_003231	metallophosphoesterase	-0.0999477	0.0719596	0.00114174	0.123697	-0.207756	-0.60719	0.00984311	-0.662633	0.248129	-0.375738	-0.131427	-0.476821	0.189877	0.150223	0.115474	0.125399	0.121447	-0.39409	0.105728	0.138831	0.225615	-0.0551605	-0.367817	0.224205	0.0277664	-0.316682	-0.432268	-0.103395	-0.109033	0.0107779	-0.448632	-0.321604	-0.0447485	-0.0259894	-0.245568	-0.305573	-0.0697004	-0.453555	-0.577842	-0.140009	0.310821	-0.409466	0.0281988	0.186693	-0.351397	-0.0628473	0.28764	0.227483	0.515412	0.435643	0.00955708	0.101984	0.238192	-0.160416	-0.37906
PTOS_003232	1,4-dihydroxy-2-naphthoate polyprenyltransferase	NA	NA	NA	NA	NA	NA	NA	NA	NA	NA	NA	NA	NA	NA	NA	NA	NA	NA	NA	NA	NA	NA	NA	NA	NA	NA	NA	NA	NA	NA	NA	NA	NA	NA	NA	NA	NA	NA	NA	NA	NA	NA	NA	NA	NA	NA	NA	NA	NA	NA	NA	NA	NA	NA	NA
PTOS_003233	rfbB dTDP-glucose 4,6-dehydratase	0.253477	-0.00331928	-0.190751	-0.062281	-5.10588	-5.14365	-3.95331	-4.27561	-5.12305	-5.14673	-4.22575	-6.45353	-1.59857	-1.98285	-1.72378	-2.67409	-2.63805	-3.00855	-3.39377	-2.73562	-0.0665877	-0.160809	0.0863467	0.0638881	-2.25896	-3.00162	-2.54793	-1.41941	-2.88964	-1.53273	-1.4042	-2.06765	-1.13465	-1.75259	-0.72882	-0.746636	-2.44518	-1.52856	-2.09057	-1.49036	0.0816173	0.19387	0.317891	-0.925567	-4.44999	-4.2783	-4.1607	-4.60464	-4.48733	-4.578	-3.23452	-3.09565	-5.17116	-4.81348	-3.69375
PTOS_003234	rfbA glucose-1-phosphate thymidylyltransferase RfbA	-0.06246	0.173051	0.0621468	-0.206279	0.723049	0.133314	-0.129458	0.447529	0.367934	0.119018	0.0378023	0.179183	-0.359967	-0.637528	-0.466235	-0.193038	-0.298103	-0.433084	-0.423417	-0.356044	-0.000725083	-0.197362	-0.0353483	0.13189	-0.0231921	0.414122	-0.129816	0.319129	0.229345	0.310047	0.37965	0.258235	0.423131	-0.0912615	-0.167671	0.165324	0.0503863	0.227408	0.32201	0.204416	0.232044	-0.21677	-0.105685	0.188374	0.66286	1.04708	0.704252	0.95466	-0.0509044	-0.30349	-0.311772	-0.228633	-0.767552	-0.6209	-1.51698
PTOS_003235	metallophosphatase family protein	0.327375	0.0238182	-0.18614	-0.131172	0.594273	0.606871	0.458142	0.705538	0.649399	0.458228	0.704952	0.698014	-0.307612	0.234847	0.0299284	0.292962	0.265097	0.247021	-0.0756652	0.0409325	-0.0574652	0.103541	-0.0741788	-0.0204302	-0.0103423	0.256118	-0.119202	0.0991031	0.279574	0.615803	0.347581	0.340355	-0.375024	-0.513917	-0.011243	-0.163525	-0.0167042	0.166342	0.29527	0.19225	0.257251	0.292726	-0.554347	-0.029469	0.367615	0.553736	0.502115	0.554549	0.269962	0.419297	0.384284	0.669841	0.0966252	-0.172781	-0.0304847
PTOS_003236	RNA degradosome polyphosphate kinase	0.172827	0.130662	-0.261724	0.0305471	0.0464618	0.274299	0.076438	-0.0586276	-0.0811969	0.120194	0.0993944	-0.215159	-0.105085	0.0523071	0.0780147	-0.0110985	-0.114028	0.0219345	0.035093	0.133832	0.147641	-0.0359502	-0.185005	0.0358659	0.328869	0.0662833	0.302311	0.301848	0.455974	-0.040612	0.229764	0.0306987	0.203899	0.413589	0.184573	0.386898	0.487638	0.0163687	0.412798	0.127023	-0.141095	0.0671369	0.0834432	-0.0578974	0.26087	-0.0961582	0.171307	0.32744	0.301379	0.0626099	0.201755	0.00253418	0.407915	0.388141	-0.199652
PTOS_003237	inorganic phosphate transporter	-0.380048	0.0462139	0.130602	0.216284	0.162354	-0.00287181	0.0464618	0.236804	-0.0492024	-0.059418	-0.296822	0.107951	0.108734	0.04434	-0.0286977	-0.148625	0.036463	-0.0595063	-0.120254	-0.0134595	-0.0964128	0.0870778	0.0788848	-0.203902	0.161273	-0.0143861	0.137836	0.0639926	-0.133207	0.0627008	-0.144508	0.161132	0.0994698	0.106356	-0.00845784	0.124218	0.199042	0.0859279	0.225995	0.0403917	0.127648	0.118748	-0.021125	-0.270416	-0.10212	0.156429	0.0724734	0.142861	0.30182	0.000949746	0.00510204	0.119835	0.131844	0.313057	-0.0644946
PTOS_003238	response regulator	0.0773344	0.488565	-0.460142	-0.206905	-0.0455806	-0.00556526	-0.221627	0.343721	0.0867468	-0.535501	-0.122181	-0.320129	-0.023604	-0.853199	-0.0178301	-0.350483	-0.144587	-0.408266	-1.25532	0.233202	-0.818356	0.0832471	0.556777	0.060322	-0.23173	0.222293	0.513968	0.517899	-0.715908	-0.118764	0.414158	0.774	0.186523	0.232488	-0.327324	0.0442947	0.00749117	0.31383	-0.410107	-1.61911	-0.81828	0.152968	0.414774	-0.00967064	0.351213	0.964092	0.416827	0.33791	-0.0858475	-0.0434076	-0.572607	0.247074	0.442013	-0.480644	0.18735
PTOS_003239	ATP-binding cassette domain-containing protein	0.0403548	-0.0220459	-0.120213	0.168588	-0.00944701	-0.0181103	0.176788	0.165398	0.039129	0.0141827	0.0247873	-0.0936139	-0.0999378	-0.164081	0.0893639	0.112578	0.0229516	-0.187053	0.246422	-0.281809	0.145352	-0.0320999	-0.0341781	-0.111966	-0.0165118	0.0836839	-0.124369	0.139845	-0.0170331	0.362632	0.0475746	0.0096198	0.128306	-0.0958175	-0.108824	-0.150264	0.054352	0.193796	0.050169	0.216173	-0.2173	-0.0922492	-0.0977888	0.374923	0.171405	0.308719	0.0366081	-0.162111	0.128789	0.0980372	0.0348008	0.176266	0.310524	0.125493	0.431347
PTOS_003240	hypothetical protein	-0.0536548	-0.544696	0.279562	0.244813	-0.24206	0.114493	0.15913	-0.0481762	0.0921736	-0.144428	0.0475324	-0.175958	-0.217998	-0.372407	-0.195627	-0.721654	-0.189476	0.0787429	-0.551164	-0.0835797	-0.115145	0.157385	-0.196323	0.129759	-0.0988096	0.444206	-0.000750553	0.0465263	-0.542995	0.549335	0.0223646	0.439286	0.291357	-0.102734	0.0352042	-0.298337	-0.0307264	0.0807443	-0.531177	-0.775815	-0.0828592	-0.879082	0.525943	0.459076	0.600752	0.322407	0.1706	0.247425	0.36584	0.0416389	-0.12431	0.262645	-0.1697	0.270715	0.476675
PTOS_003241	hypothetical protein	-0.225551	0.218086	0.04112	-0.0270591	-1.48632	-1.4325	-1.0492	-0.814874	-2.32143	-1.72352	-2.77327	-1.56924	-0.739603	-0.539363	-0.444286	-0.446312	-0.952765	-0.276304	-0.51639	-0.91469	0.0337409	-0.127294	-0.302023	0.224115	-0.453426	0.172928	-0.464239	-0.341721	-1.00113	-1.24169	-0.0724732	-0.030388	-0.472894	0.013528	-0.14601	-0.175039	-0.235212	0.0147137	-0.0324978	-0.339725	0.670284	-0.309514	0.0311643	-0.314992	-0.571903	-0.855826	-0.367431	-0.350472	-0.931157	-0.823031	-1.16027	-0.42092	-0.628787	-1.60185	-1.92122
PTOS_003242	efflux RND transporter periplasmic adaptor subunit	0.215963	-0.187796	-0.0395244	-0.0629237	-1.71094	-1.77674	-2.26944	-1.51338	-2.83803	-2.34914	-3.22757	-2.96315	-0.791472	-0.820411	-0.79456	-0.983982	-1.45801	-0.974222	-1.14074	-0.793626	-0.114828	-0.416883	-0.111134	0.486002	-0.531506	-0.594036	-0.884999	-0.689675	-1.19306	-1.0836	-1.11336	-1.95494	-0.543568	-0.839163	-0.660724	-0.368537	-0.514814	-0.696518	-0.672447	-0.433627	-0.0620527	-0.207677	0.106522	0.105916	-0.733324	-0.919138	-1.42538	-0.419884	-1.06276	-1.0292	-1.28211	-1.13289	-2.2876	-1.74897	-2.20112
PTOS_003243	efflux RND transporter permease subunit	-0.0389673	0.081908	-0.134635	0.15515	-1.1673	-0.922578	-1.11714	-0.761108	-2.43265	-2.17551	-2.23881	-2.14346	-0.775121	-0.557266	-0.549665	-0.61472	-0.455761	-0.47175	-0.533083	-0.680309	-0.0138458	-0.144414	0.0171818	0.122944	-0.407797	-0.572208	-0.500936	-0.294197	-0.963536	-0.80454	-0.642231	-0.474458	-0.250511	-0.270534	-0.304456	-0.218693	-0.32815	-0.391001	-0.245821	-0.43863	0.0394549	0.0883821	0.0787582	-0.165435	-0.418802	-0.430095	-0.620601	-0.501777	-0.999873	-1.24808	-0.770825	-1.07847	-1.8736	-1.47104	-2.16821
PTOS_003244	TolC family protein	-0.103381	0.0726261	0.386478	-0.235807	-1.86523	-1.49437	-1.28674	-1.41511	-2.6744	-3.94948	-3.40372	-2.45838	-0.822918	-0.68315	-0.482295	-0.922048	-0.493894	-0.891094	-0.817828	-0.709775	-0.0772589	-0.189169	0.35911	-0.0511224	-0.725995	-1.19267	-0.749088	-0.656462	-1.44074	-0.569501	-1.10686	-1.51001	-0.815399	-0.224583	-0.703044	-0.407513	-0.447082	-0.262514	-0.365511	-0.606234	0.0447696	0.0219211	-0.0469557	0.101232	-0.600682	-0.614388	-0.718326	-0.799071	-0.97285	-1.42951	-1.4419	-0.890347	-2.71311	-2.89176	-3.42114
PTOS_003245	family 43 glycosylhydrolase	0.0514442	-0.104357	-0.010252	0.102146	0.214263	0.062447	0.514612	0.342773	0.328267	-0.217512	0.0602626	0.178275	-0.0228944	0.304781	0.168801	0.262237	0.345421	0.0180476	0.0210208	-0.0318547	-0.0960558	0.145895	0.131352	-0.261052	0.246055	0.301932	0.225279	0.199413	0.10061	-0.0258059	0.649735	0.443087	0.329188	0.222706	0.419246	0.323919	-0.00512207	0.296065	0.153217	0.379616	-0.25022	0.119821	0.416456	-0.507465	-0.174823	-0.35478	0.377992	0.160175	-0.0447185	0.112561	0.00141751	0.125412	-0.122253	0.128426	-0.224172
PTOS_003246	hypothetical protein	-0.49392	0.0892739	-0.147516	0.503873	0.320416	0.169748	0.721951	0.347402	-0.203866	0.923873	0.270561	0.744092	0.0593679	0.103802	0.632015	0.250767	0.39203	0.1656	0.36067	0.512811	-0.130899	-0.304206	0.5193	-0.261746	0.233342	0.00723592	-0.0389825	0.619815	-0.0265467	-0.196265	-0.463192	-0.281844	0.0818293	0.116536	0.0483357	0.334037	-0.0731681	-0.253991	0.0898182	0.207147	0.0152222	0.169396	-0.236651	-0.136484	0.107878	-0.554976	0.419262	-0.0118334	-0.254831	-0.0429461	-0.0106533	-0.0506494	-0.258526	0.479296	0.234635
PTOS_003247	rRNA cytosine-C5-methyltransferase	0.0859618	-0.0817086	0.00524909	0.0984019	-0.106782	-0.124282	0.111778	0.0395392	0.164872	-0.248342	-0.157401	0.0404522	-0.0598503	-0.00743716	-0.29403	-0.045301	-0.0836315	-0.220811	-0.04996	-0.40179	-0.0748738	0.0830832	-0.102115	-0.00459941	-0.278429	-0.161447	-0.487596	-0.258001	-0.0642238	-0.341398	-0.391621	-0.0797042	-0.0784326	-0.149839	-0.179648	-0.0404576	-0.139352	-0.175147	0.0174882	-0.349141	0.467084	-0.418527	-0.042932	0.178408	-0.374701	0.0572396	0.156185	-0.0522884	0.249598	-0.0918727	0.305159	0.173577	-0.318482	-0.303809	0.307943
PTOS_003248	ORF6N domain-containing protein	-0.0170549	-0.642598	0.169123	0.687416	-0.441225	-1.31137	-0.92563	-1.31455	-0.942065	-2.33991	-0.941544	-1.06634	-0.648718	-0.67442	-1.22427	-0.967712	-0.299112	-0.868385	-0.934532	0.00358203	0.458849	0.0706773	-0.258997	-0.434772	-0.582987	-1.05755	-1.14701	-0.522772	-1.15222	-1.48727	-0.700829	-0.505107	-0.791848	-0.115669	-0.0888304	-0.0615646	-0.279016	-0.874496	-0.556776	-0.219996	-0.403899	0.105415	0.392355	-0.284869	-0.885014	-0.433397	-0.73957	0.205599	-0.202305	0.0788982	-2.10868	0.100017	-1.36011	-0.323239	-1.59751
PTOS_003249	DUF6249 domain-containing protein	-0.408497	0.064869	0.524622	-0.156082	-0.150318	-0.891818	-1.30031	-1.09739	-1.70685	-1.88324	-1.93935	-0.341787	0.0910385	-0.463674	-0.673888	-0.533368	-0.364661	-0.385869	-1.15236	-1.64618	0.625122	-0.556949	0.129926	-0.344821	-0.551357	-1.55311	-0.641091	-2.22696	-2.39066	-2.13379	0.040714	-1.59188	-1.80261	-0.209475	0.0971062	0.399663	-0.246063	-0.468678	-1.08842	-0.445586	NA	NA	NA	NA	NA	NA	NA	NA	NA	NA	NA	NA	NA	NA	NA
PTOS_003250	RNA polymerase sigma factor	-0.255142	-0.349011	0.525841	0.086451	-1.18508	-1.08537	-1.29854	-0.979766	-1.7802	-1.1868	-1.27507	-0.916809	-0.503056	-0.2486	-0.651698	-0.180768	-0.15852	-0.103892	-0.745838	0.185511	-0.022322	0.0112805	0.0244699	-0.0744062	-0.493909	-0.543289	-0.377273	-0.229007	-0.696699	-0.299103	-0.511283	-0.303593	-0.0196755	0.231614	-0.00369708	-0.00328797	0.0624358	0.0219147	0.192905	-0.170332	-0.455718	0.0154877	0.220049	0.0227732	-0.0361685	-0.0835009	0.185693	0.0225882	0.232733	0.109799	-0.318176	-0.276857	0.538994	-0.386347	-0.00417682
PTOS_003251	DUF5056 domain-containing protein	NA	NA	NA	NA	NA	NA	NA	NA	NA	NA	NA	NA	NA	NA	NA	NA	NA	NA	NA	NA	NA	NA	NA	NA	NA	NA	NA	NA	NA	NA	NA	NA	NA	NA	NA	NA	NA	NA	NA	NA	NA	NA	NA	NA	NA	NA	NA	NA	NA	NA	NA	NA	NA	NA	NA
PTOS_003252	cls cardiolipin synthase	0.0224317	-0.0443957	0.18509	-0.157142	-2.40021	-2.21582	-2.87507	-2.25699	-3.00872	-4.53807	-4.34453	-7.8149	-0.887592	-0.957677	-1.04432	-1.08309	-0.267089	0.0874656	-0.501304	-0.654379	0.468798	-0.189128	-0.468542	0.0316071	-1.35701	-1.18497	-1.69351	-1.24773	-2.42897	-2.2186	-1.95758	-2.15731	-0.761368	-0.427773	-0.860954	-0.431466	0.199332	-0.129867	0.13424	-0.248252	0.240358	-0.0635992	-0.851297	0.626917	-2.57045	-2.4939	-4.2859	-5.05113	-5.63006	-5.04576	-5.55711	-5.98869	-5.60405	-5.26405	-5.0776
PTOS_003253	thymidylate synthase	NA	NA	NA	NA	NA	NA	NA	NA	NA	NA	NA	NA	NA	NA	NA	NA	NA	NA	NA	NA	NA	NA	NA	NA	NA	NA	NA	NA	NA	NA	NA	NA	NA	NA	NA	NA	NA	NA	NA	NA	NA	NA	NA	NA	NA	NA	NA	NA	NA	NA	NA	NA	NA	NA	NA
PTOS_003254	dihydrofolate reductase	NA	NA	NA	NA	NA	NA	NA	NA	NA	NA	NA	NA	NA	NA	NA	NA	NA	NA	NA	NA	NA	NA	NA	NA	NA	NA	NA	NA	NA	NA	NA	NA	NA	NA	NA	NA	NA	NA	NA	NA	NA	NA	NA	NA	NA	NA	NA	NA	NA	NA	NA	NA	NA	NA	NA
PTOS_003255	Lrp/AsnC ligand binding domain-containing protein	NA	NA	NA	NA	NA	NA	NA	NA	NA	NA	NA	NA	NA	NA	NA	NA	NA	NA	NA	NA	NA	NA	NA	NA	NA	NA	NA	NA	NA	NA	NA	NA	NA	NA	NA	NA	NA	NA	NA	NA	NA	NA	NA	NA	NA	NA	NA	NA	NA	NA	NA	NA	NA	NA	NA
PTOS_003256	IgA Peptidase M64	0.0848119	-0.122399	-0.118838	0.225301	0.613133	0.0211779	0.258615	0.415739	0.618674	0.168319	-0.107855	0.133482	0.404328	0.40439	0.449327	0.686867	0.409836	0.268381	-0.0318422	0.31039	0.361088	-0.19211	-0.0859582	-0.10226	0.320684	0.150074	0.0729595	0.362522	0.823757	0.313039	-0.100433	0.532965	0.652611	0.203121	0.350238	0.563602	-0.0137445	0.07456	0.349865	0.244073	0.138492	-0.359607	0.0481147	0.432753	0.114777	-0.42935	0.235929	0.0933213	0.42679	-0.0889047	0.0321623	0.245421	0.538436	0.743625	0.209388
PTOS_003257	biopolymer transporter ExbD	NA	NA	NA	NA	NA	NA	NA	NA	NA	NA	NA	NA	NA	NA	NA	NA	NA	NA	NA	NA	NA	NA	NA	NA	NA	NA	NA	NA	NA	NA	NA	NA	NA	NA	NA	NA	NA	NA	NA	NA	NA	NA	NA	NA	NA	NA	NA	NA	NA	NA	NA	NA	NA	NA	NA
PTOS_003258	biopolymer transporter ExbD	NA	NA	NA	NA	NA	NA	NA	NA	NA	NA	NA	NA	NA	NA	NA	NA	NA	NA	NA	NA	NA	NA	NA	NA	NA	NA	NA	NA	NA	NA	NA	NA	NA	NA	NA	NA	NA	NA	NA	NA	NA	NA	NA	NA	NA	NA	NA	NA	NA	NA	NA	NA	NA	NA	NA
PTOS_003259	hypothetical protein	NA	NA	NA	NA	NA	NA	NA	NA	NA	NA	NA	NA	NA	NA	NA	NA	NA	NA	NA	NA	NA	NA	NA	NA	NA	NA	NA	NA	NA	NA	NA	NA	NA	NA	NA	NA	NA	NA	NA	NA	NA	NA	NA	NA	NA	NA	NA	NA	NA	NA	NA	NA	NA	NA	NA
PTOS_003260	MotA/TolQ/ExbB proton channel family protein	NA	NA	NA	NA	NA	NA	NA	NA	NA	NA	NA	NA	NA	NA	NA	NA	NA	NA	NA	NA	NA	NA	NA	NA	NA	NA	NA	NA	NA	NA	NA	NA	NA	NA	NA	NA	NA	NA	NA	NA	NA	NA	NA	NA	NA	NA	NA	NA	NA	NA	NA	NA	NA	NA	NA
PTOS_003261	tRNA-Ser	NA	NA	NA	NA	NA	NA	NA	NA	NA	NA	NA	NA	NA	NA	NA	NA	NA	NA	NA	NA	NA	NA	NA	NA	NA	NA	NA	NA	NA	NA	NA	NA	NA	NA	NA	NA	NA	NA	NA	NA	NA	NA	NA	NA	NA	NA	NA	NA	NA	NA	NA	NA	NA	NA	NA
PTOS_003262	TatD family hydrolase	-0.00974489	0.0478443	0.207278	-0.179178	-0.476352	-0.493247	-0.186947	-0.0293363	-0.432791	-0.0308166	-0.446419	-0.174962	-0.18169	-0.270604	-0.243523	-0.123599	-0.158592	-0.226249	-0.196862	-0.205404	0.117992	-0.197224	-0.131912	0.122766	-0.125345	0.0177315	0.0154231	-0.127669	-0.407741	-0.499158	-0.172753	0.0899372	0.133341	-0.0520999	-0.193504	-0.0792916	-0.0967553	0.0496782	0.0590866	-0.0577853	0.13353	0.0138006	-0.173737	0.121354	0.264114	-0.0396043	0.380197	-0.162757	0.178737	0.472621	0.337936	0.409551	0.849362	0.767427	1.0808
PTOS_003263	hypothetical protein	0.0261128	0.51974	-0.0133531	-0.525983	-0.012553	0.0317554	0.324447	-0.320617	-0.0806964	0.23117	0.0443155	-0.447581	-0.0945622	-0.0688429	-0.436154	-0.463546	-0.169504	0.222245	0.217545	0.0483276	-0.26949	0.217342	-0.121103	0.0690832	-0.511352	-0.053866	-0.55243	-0.455626	-0.145358	0.161305	-0.189939	-0.0245966	-0.329806	0.0643549	-0.756784	-0.518146	-0.724697	-0.132914	-0.323858	0.174735	-0.0141901	-0.453404	0.579054	0.0844084	0.423552	0.116853	-0.601875	-0.0148222	0.208774	0.301481	0.225901	0.62808	0.183244	0.226741	0.406036
PTOS_003264	polyprenyl synthetase family protein	NA	NA	NA	NA	NA	NA	NA	NA	NA	NA	NA	NA	NA	NA	NA	NA	NA	NA	NA	NA	NA	NA	NA	NA	NA	NA	NA	NA	NA	NA	NA	NA	NA	NA	NA	NA	NA	NA	NA	NA	NA	NA	NA	NA	NA	NA	NA	NA	NA	NA	NA	NA	NA	NA	NA
PTOS_003265	TonB family protein	NA	NA	NA	NA	NA	NA	NA	NA	NA	NA	NA	NA	NA	NA	NA	NA	NA	NA	NA	NA	NA	NA	NA	NA	NA	NA	NA	NA	NA	NA	NA	NA	NA	NA	NA	NA	NA	NA	NA	NA	NA	NA	NA	NA	NA	NA	NA	NA	NA	NA	NA	NA	NA	NA	NA
PTOS_003266	cmk (d)CMP kinase	0.043206	-0.360479	-0.101965	0.201811	-3.05382	-2.34833	-3.72499	-1.75846	-3.72429	-3.76346	-3.82091	-2.94852	-2.81359	-2.01319	-1.55706	-1.77661	-2.21626	-3.56749	-3.60409	-2.69492	NA	NA	NA	NA	NA	NA	NA	NA	NA	NA	NA	NA	NA	NA	NA	NA	NA	NA	NA	NA	NA	NA	NA	NA	NA	NA	NA	NA	NA	NA	NA	NA	NA	NA	NA
PTOS_003267	4-hydroxy-3-methylbut-2-enyl diphosphate reductase	NA	NA	NA	NA	NA	NA	NA	NA	NA	NA	NA	NA	NA	NA	NA	NA	NA	NA	NA	NA	NA	NA	NA	NA	NA	NA	NA	NA	NA	NA	NA	NA	NA	NA	NA	NA	NA	NA	NA	NA	NA	NA	NA	NA	NA	NA	NA	NA	NA	NA	NA	NA	NA	NA	NA
PTOS_003268	pfkA 6-phosphofructokinase	-0.0471468	-0.140742	0.181222	0.027829	-5.7655	-5.44848	-4.64335	-5.4557	-7.00094	-7.02881	-7.09661	-6.68603	-1.60057	-1.64048	-1.77664	-1.58651	-1.48066	-1.93488	-2.13536	-1.68559	0.200906	-0.288783	-0.288281	0.257753	-2.49616	-2.99481	-2.74139	-2.86957	-5.19097	-4.77875	-4.64001	-3.76301	-1.27405	-1.20345	-1.33819	-1.37015	-1.38677	-0.988836	-1.07784	-1.56484	0.0371711	-0.127535	0.0444239	0.155812	-5.72184	-5.19924	-5.93076	-5.85823	-5.56738	-5.84118	-5.49132	-5.93553	-4.88585	-5.20911	-5.01785
PTOS_003269	SDR family NAD(P)-dependent oxidoreductase	0.0011484	0.00851628	0.0312086	0.0238666	0.228694	-0.153219	0.00604564	0.117707	-0.272928	-0.202891	-0.168286	-0.249387	0.147815	-0.315268	-0.142208	0.195045	0.0122542	-0.24895	-0.0693164	0.090968	-0.0016311	0.0416358	-0.0638122	-0.0218978	0.174346	0.282879	-0.0673003	-0.0160587	-0.076005	-0.203874	0.291293	0.237305	0.329083	0.334419	0.20127	0.362768	0.307082	-0.0762786	0.350007	0.180293	0.113532	-0.114071	0.0762302	0.0889295	-0.0533599	-0.095072	-0.0386273	0.217388	-0.00897203	-0.0262804	0.185284	0.0321677	0.276286	-0.228592	0.30011
PTOS_003270	NADH:flavin oxidoreductase	0.0512981	0.281527	-0.300464	-0.0410143	-0.526214	-0.447674	-0.448208	-0.315289	-0.250472	-0.687526	-0.592046	-0.365224	-0.175929	-0.178295	-0.0901536	-0.267486	0.0166249	0.0348761	-0.15353	-0.0014034	-0.275419	0.0787839	0.0271304	0.0776786	0.13912	-0.168169	-0.291499	-0.264997	-0.546617	-0.0553679	-0.33957	-0.206923	-0.200649	0.18131	-0.186983	0.103673	0.229259	-0.0734845	0.177556	-0.107675	0.00724466	0.0992982	-0.115473	0.0428781	-0.0126552	-0.309773	0.183724	0.163352	0.122476	0.340436	-0.0164066	-0.132187	0.213623	-0.0138231	0.151402
PTOS_003271	DUF1295 domain-containing protein	-0.296588	0.0528185	0.290935	0.0268439	0.473081	0.14497	0.873238	-0.291264	-0.480888	0.729143	0.576238	0.182865	0.245502	0.822009	-0.324758	0.671136	0.434923	0.398204	0.203276	0.669015	0.196676	-0.0311282	-0.24011	-0.0731684	-2.58745	-0.766094	-0.843624	-0.384434	-1.77925	-1.19219	-0.939242	-0.688921	0.193569	0.513873	-0.434549	-0.512175	-0.0773116	-0.297591	-0.046014	-0.987823	0.351334	0.281583	-0.432888	-0.160827	0.249589	-0.145122	0.158257	0.562212	0.463332	0.538266	-0.0593569	0.62304	0.478604	-0.220226	0.652169
PTOS_003272	citrate/2-methylcitrate synthase	-0.297964	0.145942	0.255493	-0.135615	-0.101314	-0.335114	-0.179439	-0.364664	-0.44425	-0.226144	-0.160419	-0.103879	-0.254591	-0.0579521	-0.164268	0.13645	0.0602985	0.0233679	-0.0271646	-0.215584	0.132965	-0.100706	-0.166616	0.0351312	-0.144374	-0.198582	-0.197955	-0.106712	-0.170574	-0.349802	-0.191672	-0.0848648	-0.328303	0.000629839	0.0827714	0.0894422	-0.192329	-0.105667	-0.0185867	-0.370378	0.0900259	-0.26355	0.274988	-0.0432711	0.194652	-0.206894	-0.0183577	0.314104	0.622385	0.0798106	0.270824	0.363029	0.0800626	0.453383	-0.445268
PTOS_003273	icd NADP-dependent isocitrate dehydrogenase	-0.0309338	-0.0315867	-0.00343496	0.0402045	-0.918787	-0.558523	-0.778907	-0.318873	-0.864301	-0.516627	-0.806508	-0.804037	-0.71212	-0.678232	-0.742192	-0.541118	-0.938372	-0.598046	-1.04921	-0.90863	0.161351	-0.197442	0.163251	-0.247698	-1.11581	-0.507978	-0.951994	-0.205575	-1.20066	-0.897076	-0.664032	-0.640686	-0.641123	-0.460816	-0.574351	-0.383741	-0.789684	-0.737742	-0.468862	-0.494177	0.0316417	0.244211	-0.00957418	-0.429485	-0.502466	-0.864948	-0.965217	-0.945699	-0.330793	-1.16823	-0.358301	-0.613281	-0.928454	-1.13253	-1.0378
PTOS_003274	aconitate hydratase	0.167518	-0.170304	0.0245753	-0.0471645	-0.12928	-0.404718	-0.285216	-0.388454	-0.603296	-0.630348	-0.521154	-0.655573	-0.362341	-0.679596	-0.631977	-0.471799	-0.533256	-0.499102	-0.555628	-0.327912	-0.0920713	-0.164473	0.184728	0.00533867	-0.619698	-0.289111	-0.464747	-0.400001	-0.625445	-0.85077	-0.722562	-0.674174	-0.306442	-0.595763	-0.344912	-0.363592	-0.543916	-0.57119	-0.418784	-0.616001	-0.209512	0.0693967	0.137688	-0.00560068	-0.3091	-0.0711393	-0.248825	-0.375831	-0.257154	-0.624558	-0.503177	-0.469352	-0.643692	-0.72078	-1.09977
PTOS_003275	AAA domain-containing protein	0.0026474	0.115816	-0.162461	0.031775	-0.406364	0.02711	-0.267016	-0.0399202	0.0227442	-0.201198	0.158671	-0.266587	-0.000219449	0.0800578	-0.217882	0.194822	0.0694771	0.107053	0.150312	0.252263	0.0850836	-0.0382509	-0.189042	0.103918	-0.134587	0.0767066	0.00951688	-0.0139882	-0.00935522	-0.0419135	-0.0281176	0.101532	0.153857	0.0873787	0.454547	0.242303	0.0964213	-0.0436215	0.100783	0.0802117	-0.0205762	0.155834	-0.228264	-0.0495412	0.0839813	-0.0284431	0.128407	-0.136299	0.0413097	-0.0848954	-0.0416448	-0.158282	-0.296147	-0.232107	-0.191691
PTOS_003276	LruC domain-containing protein	0.154676	-0.342207	0.0371932	0.24352	0.245074	0.215616	0.106386	0.263359	0.0747794	-0.040909	0.038187	-0.0368469	-0.00547081	0.0885947	0.15381	0.040994	0.0566466	-0.0614434	0.173221	0.0738515	-0.022322	0.286609	-0.265396	-0.0791043	-0.0307138	0.202582	0.00630881	0.15601	-0.044867	0.213055	-0.0744412	0.273248	0.0456573	0.197192	0.0214687	0.215158	-0.0234055	0.160926	0.202513	0.0233445	0.212882	-0.0870153	-0.113243	0.137766	0.0380496	0.0380396	-0.0548825	-0.14711	-0.0555973	-0.182614	0.153371	-0.010391	-0.303783	-0.0399077	-0.242362
PTOS_003277	ilvC ketol-acid reductoisomerase	0.196834	-0.0890776	0.0245753	-0.0580694	0.0416465	0.148921	-0.0536064	0.0908055	0.0528348	0.12494	-0.211915	-0.153393	0.19301	-0.0945401	-0.188078	-0.155564	-0.121212	0.145616	0.00983908	0.319137	-0.0359778	0.381911	-0.396382	-0.00433063	0.015598	0.215885	0.15421	0.253211	-0.0449861	0.0725435	0.321043	0.0714454	0.0456576	0.13893	0.045629	-0.028121	0.222646	0.11525	0.0535789	-0.0712799	0.0804595	-0.12315	0.195709	-0.0449636	0.249453	-0.0431381	0.2253	0.288232	0.332544	-0.202621	0.179258	0.171252	0.225802	-0.00983086	0.261494
PTOS_003278	PorT family protein	-0.179349	0.155165	0.0303006	0.0454571	-0.771487	-0.395936	-0.636174	-0.79257	-0.457477	-0.64949	-1.12517	-0.39312	-0.212837	-0.383966	-0.354307	-0.414054	-0.121154	-0.412528	-0.473609	-0.58612	-0.20494	0.477598	-0.162885	-0.220286	-0.333928	0.0427398	-0.772989	0.171106	-0.623339	-0.427183	0.116774	-0.84146	0.238619	0.0332029	0.117642	0.398776	-0.164001	-0.257107	-0.546847	0.0108965	0.404715	-0.0183256	0.209747	-0.578204	-0.227897	-0.673119	0.0920669	0.216353	0.118858	0.223249	-0.0557118	0.674211	-0.756637	0.300615	-1.14403
PTOS_003279	thioesterase	-0.235045	0.0339482	0.0286829	0.131005	0.770346	0.763158	0.735379	0.705124	0.700351	0.808203	0.659159	0.665529	0.232782	0.472068	0.353578	0.403133	0.345933	0.532815	0.229384	0.291345	-0.503433	0.20523	0.031148	0.099605	0.706271	0.672239	0.581765	0.438579	0.622044	0.669733	0.555436	0.569479	0.50973	0.510793	0.479796	0.486828	0.514974	0.297792	0.549637	0.311722	0.133219	-0.186673	0.0447852	0.0343823	0.296393	0.364905	0.495508	0.415223	0.627209	0.940807	0.661364	0.465109	0.895746	0.245285	0.546459
PTOS_003280	ilvN acetolactate synthase small subunit	0.167765	0.130809	-0.192373	-0.118095	0.34833	0.192847	0.390815	0.74997	-0.0153874	0.407767	-0.365264	0.229503	-0.310441	-0.167195	0.24963	-0.200869	0.381167	-0.431379	-0.104113	-0.015494	-0.642467	0.212161	0.0528827	0.194133	0.0649015	0.472218	0.189257	0.33206	-0.159954	0.258093	0.386665	0.133046	-0.11361	0.0328886	-0.669595	-0.0806811	-0.324761	-0.31183	-0.0327603	-0.104234	-0.745125	0.442377	0.167954	-0.237303	-0.995749	0.141041	-0.0510258	0.403536	-0.311542	-0.0381403	0.0493555	0.426899	-0.310122	-0.179703	-0.475979
PTOS_003281	ilvB biosynthetic-type acetolactate synthase large subunit	-0.262162	0.000271154	0.0704449	0.185001	0.306831	0.170103	0.320064	0.210515	0.239052	0.390323	-0.0617273	0.266045	0.2768	0.0688004	0.160345	0.202988	0.275507	0.121846	0.203709	0.0420089	0.176658	-0.081809	-0.0222461	-0.0915236	-0.0157348	0.0871611	0.113881	0.223042	0.0100805	0.0478343	0.238602	0.170981	0.092095	0.0464823	-0.0627076	0.0935031	-0.0713071	-0.0301667	-0.250835	-0.218985	-0.205717	-0.0678165	-0.0430176	0.33044	0.0542433	0.0398846	0.0809529	0.440263	0.162353	0.0501093	0.149617	0.0608072	0.10697	0.221151	0.0991316
PTOS_003282	ilvD dihydroxy-acid dehydratase	-0.0279958	-0.0677345	0.131381	-0.0276102	-1.05217	-0.870869	-0.706634	-0.85885	-0.80227	-0.996448	-1.0871	-0.945686	-0.390502	-0.421611	-0.348549	-0.327944	-0.378881	-0.381447	-0.252302	-0.347598	0.0376084	-0.0702069	-0.0459319	0.00165288	-0.434731	-0.371987	-0.451127	-0.317724	-0.31797	-0.408671	-0.203789	-0.464842	-0.0729127	-0.083729	-0.209193	-0.341083	-0.328763	-0.179077	-0.465748	-0.311032	-0.159824	0.231051	-0.0842497	0.00839716	-0.538454	-0.748472	-0.599676	-0.601763	-0.585842	-0.280191	-0.658867	-0.622939	-0.770856	-1.04939	-0.861403
PTOS_003283	DUF4221 domain-containing protein	0.382528	-0.129771	-0.225077	-0.109714	-0.239783	-0.479006	-0.0527925	-0.27809	-0.00554667	0.145004	-0.0651575	-0.0345189	0.00578795	0.0434713	0.125851	-0.161314	-0.0239371	0.350272	0.0150763	-0.063038	-0.213258	-0.000744143	-0.111248	0.242013	-0.236364	0.0846782	-0.161383	-0.533564	0.0596977	-0.455848	-0.285228	-0.553501	-0.18697	-0.155169	-0.504739	-0.38488	-0.13034	-0.404952	-0.493798	-0.402149	0.0695583	0.0345386	-0.182453	0.0518256	0.0538601	-0.248516	-0.0125433	-0.618195	-0.545356	-0.0271436	-0.795636	-0.415812	-0.768802	-0.591965	-0.324926
PTOS_003284	PL29 family lyase N-terminal domain-containing protein	-0.0494298	0.150253	0.0234164	-0.0798319	0.257609	-0.02373	-0.0378576	0.183295	0.244341	0.0908091	-0.0116734	0.0663012	0.0346913	0.0556079	0.101465	0.0917055	-0.0804544	-0.0306056	-0.171314	-0.0751752	-0.0712662	0.113564	0.144026	-0.267378	0.264827	0.184871	0.00849845	0.00886647	0.135271	0.0811473	-0.0469699	0.00725711	0.166392	0.0943967	0.24444	0.118077	0.245144	0.106714	0.285931	0.225379	-0.181497	0.0510516	-0.00109682	0.0899136	0.269657	0.347338	0.331105	0.180209	0.333695	0.132593	0.0139113	0.135004	0.314042	0.195463	0.211313
PTOS_003285	PL29 family lyase N-terminal domain-containing protein	-0.0215278	-0.181242	-0.118146	0.291356	0.187754	0.229938	0.170022	0.252374	0.245805	0.0710921	0.058368	0.238166	0.336851	0.128586	0.20187	0.178982	0.288819	0.243147	0.128086	0.212607	-0.0907717	-0.0612627	0.191222	-0.128806	-0.000876283	-0.0197543	-0.0358292	0.200229	0.00982478	0.128904	-0.199198	0.140448	-0.017404	0.20403	0.0380483	-0.149526	0.0991751	-0.100347	-0.0596037	-0.203919	0.258082	-0.0856121	0.0355254	-0.179155	-0.13589	-0.267499	0.00982703	0.12538	0.237194	-0.231	-0.364234	0.246877	-0.0424415	-0.244568	0.144427
PTOS_003286	PL29 family lyase N-terminal domain-containing protein	-0.1859	-0.0577221	0.335766	-0.104925	0.0763357	0.172593	0.0620824	0.159389	0.0704513	0.0701265	-0.091357	0.162885	0.0874977	0.144364	0.0694266	-0.0949188	-0.0217444	-0.0190941	-0.0297145	0.0129851	-0.137539	0.0325485	0.0934165	-0.066101	-0.109222	0.0749941	-0.0178621	-0.00196131	-0.0582359	0.0516778	-0.204186	0.0933947	0.0817881	-0.0771538	-0.0401216	-0.0394418	-0.0783669	0.0561416	-0.0404234	-0.0138583	0.0022035	0.220594	-0.199397	-0.0304922	-0.0797154	0.283006	0.0894573	0.0831266	-0.127773	-0.0388987	0.000768233	-0.0743591	0.212047	-0.367876	-0.293434
PTOS_003287	OmpA family protein	0.140542	-0.0964226	-0.117399	0.0527974	-0.111911	-0.00739906	0.208618	0.0917416	-0.269521	-0.147211	-0.0831519	-0.0671526	0.00277034	-0.00575571	-0.0235277	-0.0939595	-0.29712	-0.473322	-0.17252	0.0400366	0.233124	0.0478392	-0.315487	-0.0189776	-0.212499	-0.109501	0.0106326	0.0171449	-0.185519	0.227776	0.0480294	-0.0671275	0.0566069	0.0746329	0.0614139	0.129442	0.249185	0.0581186	0.0220453	-0.0925376	0.175046	-0.234127	0.0711256	0.0533152	-0.0374704	-0.11073	-0.140997	-0.22358	-0.0218634	0.212045	0.0982532	-0.113762	-0.0763944	-0.280865	-0.0768265
PTOS_003288	AraC family transcriptional regulator	-0.149436	-0.387244	0.351704	0.16802	0.0674333	-0.0337297	0.0903726	0.266881	0.321616	-0.0772972	-0.0708235	0.269705	0.0655991	0.0923094	-0.0835362	-0.0977825	-0.0509813	-0.210919	0.0482568	0.447335	0.00902262	-0.207587	0.107851	0.0811709	0.28832	0.515432	0.0557029	0.0608058	0.0390518	0.396477	0.13998	0.662862	0.299538	0.337123	0.019471	-0.0103329	0.320864	-0.077605	0.422824	0.14505	-0.0325167	0.121581	-0.0716099	0.0268533	0.196588	0.012767	0.430243	0.291942	0.22179	0.394526	0.462435	0.405224	0.414265	0.21788	-0.158868
PTOS_003289	FKBP-type peptidyl-prolyl cis-trans isomerase	0.147103	0.017104	0.0323342	-0.171161	-0.198134	-0.0987455	-0.183415	-0.14167	-0.0547863	-0.265075	-0.371591	-0.137941	0.0586606	0.0931	0.0885122	0.119627	0.102884	0.0928485	0.0702288	0.139622	-0.253255	-0.0274951	0.170098	-0.0188601	-0.0882624	-0.134175	-0.0887183	-0.0485479	-0.122801	-0.384289	-0.334888	-0.0470864	0.356511	0.00128916	0.106568	0.0545227	-0.0262005	0.291709	0.208479	0.251504	-0.213956	-0.065241	-0.034118	0.240564	0.103551	-0.0955934	0.178664	0.163287	0.130277	0.198216	-0.0780648	0.119797	-0.124327	-0.163589	-0.00617364
PTOS_003290	hypothetical protein	-0.202265	-0.111083	0.145675	0.264631	0.120148	0.0879548	-0.0156843	0.246473	-0.117285	-0.0111626	-0.169308	-0.133145	0.165971	0.0895508	0.0221291	0.233458	0.204009	-0.0993003	-0.0317337	0.170812	0.0620913	0.0645826	-0.142974	-0.0204302	-0.134276	-0.129351	-0.291327	-0.0286358	-0.105161	0.276486	-0.0726271	0.117118	-0.127804	0.123151	-0.0479332	0.00929916	-0.1498	-0.322866	-0.04128	0.0280926	0.0698107	0.0776869	-0.269161	0.143089	-0.177913	0.23433	0.055229	0.0982886	-0.0825852	0.186711	-0.0476993	0.0183461	-0.100827	-0.261012	0.108833
PTOS_003291	L-serine ammonia-lyase, iron-sulfur-dependent, subunit alpha	-0.178639	0.170433	0.0106102	0.0228227	-0.273734	-0.323889	0.0584681	-0.209109	0.0676877	-0.336617	-0.365469	-0.170296	0.0562575	-0.152783	-0.128535	-0.0622329	0.176114	-0.0864474	-0.0132395	0.01936	-0.0571579	0.171453	-0.130202	-0.0723501	0.0445498	0.119728	-0.0273823	-0.1229	-0.347696	0.0468405	-0.202241	-0.0529669	0.0495742	-0.00557567	-0.135687	-0.0381588	-0.0721367	0.177036	-0.131212	0.208892	-0.17044	-0.213187	0.438313	0.016451	0.0130084	-0.102794	0.00437493	-0.107441	-0.101458	-0.229377	-0.0925126	-0.325567	-0.340533	-1.01827	-0.319959
PTOS_003292	glycoside hydrolase family 43 protein	0.160669	0.00373294	0.0677412	-0.209226	-0.308749	-0.408533	-0.222004	-0.534638	-0.381218	-0.220487	-0.555697	-0.144333	0.0733831	-0.212801	-0.224588	-0.118819	-0.134861	-0.0735988	-0.120861	-0.0564329	-0.326004	-0.0246195	-0.021071	0.285119	-0.453977	-0.227366	-0.30227	-0.0890774	-0.193896	-0.607425	-0.081129	-0.178943	0.0313033	-0.407052	-0.30757	-0.221145	-0.250838	-0.323189	0.063283	-0.187431	-0.344753	0.136079	-0.0182556	0.142048	9.02e-05	-0.17736	0.0170203	0.157291	-0.0438399	-0.351614	-0.149681	-0.306376	-0.174432	0.0133895	-0.234427
PTOS_003293	PCMD domain-containing protein	0.137768	-0.093724	0.0597508	-0.152625	0.450086	-0.0606243	0.230748	-0.0392185	0.279391	-0.0111289	0.221334	0.119334	0.356687	0.219926	0.18752	0.227115	0.443781	0.160345	0.159791	0.329753	0.194357	0.0822384	-0.27178	-0.0933028	-0.10965	0.000234348	-0.0263286	-0.149066	0.236828	0.104742	-0.0234949	0.358859	0.0290367	0.0845059	0.133707	0.202877	-0.0920431	0.00165677	0.0652887	0.0661028	0.40055	-0.0872427	-0.0538277	-0.252324	0.322578	0.295093	0.144419	0.152593	-0.380466	-0.484577	-0.0575559	-0.270211	-1.16014	-0.854769	-1.59624
PTOS_003294	PorT family protein	-0.201758	0.177806	-0.0574739	0.0856721	-0.101186	-0.0806375	-0.151634	-0.108384	0.00207856	-0.278236	-0.561715	-0.40651	-0.0931106	-0.120984	-0.175154	0.112348	-0.511734	-0.484795	-0.109651	0.0209707	-0.0127883	0.0899623	-0.0283186	-0.144683	-0.470838	-0.168297	-0.0644289	-0.310536	-0.752839	-0.628177	-0.276687	-0.482698	-0.472087	0.138348	0.03903	-0.503726	-0.500014	0.0410246	-0.113268	-0.132262	0.0413158	-0.408318	0.347843	0.000259744	-0.318843	-0.604007	-0.351792	-0.417328	-1.96138	-1.46494	-0.615881	-1.08416	-1.79993	-2.10567	-1.60884
PTOS_003295	PCMD domain-containing protein	0.149097	-0.104454	0.028627	-0.0725732	-0.284646	-0.662649	-0.463625	-0.647419	0.130552	0.089427	-0.0777483	0.0446236	-0.023836	0.0559204	0.0161496	-0.174628	-0.0597664	-0.0108688	0.136159	-0.038667	-0.00721714	-0.0185743	0.0622689	-0.164174	-0.038248	0.00376113	-0.116694	-0.0736906	-0.154983	0.235004	0.083209	0.0445552	-0.0360255	-0.147321	-0.247025	-0.0351767	0.0898493	-0.207237	0.0735052	-0.0781259	0.0650119	-0.0472871	0.0647472	-0.0448607	-0.252134	0.0946418	-0.0553902	-0.0736581	-1.04386	-1.0332	-0.568909	-0.950624	-1.12373	-1.22419	-1.24592
PTOS_003296	endonuclease/exonuclease/phosphatase family protein	-0.318538	0.153254	-0.0497369	0.183653	0.652015	0.406726	0.416949	0.297505	0.426758	0.327405	0.427553	0.363869	0.108115	0.00469	0.18093	0.493298	0.1356	0.194501	0.102402	0.157311	0.502895	-0.182915	0.0815311	-0.537222	-0.102034	0.395638	0.0869374	-0.147185	0.0280838	-0.0917658	0.470156	0.189534	-0.00149291	-0.174722	0.0094815	0.0879955	-0.0653228	0.0475945	-0.00381829	0.00838846	0.239491	0.0757023	-0.267867	-0.0241479	-0.229696	0.079936	-0.0364456	0.118935	-0.214967	-0.0738886	-0.139919	-0.0607812	-0.410985	-0.215505	-0.5719
PTOS_003297	alkaline phosphatase	-0.302444	-0.362249	0.0693296	0.605466	0.93217	0.680947	0.563985	0.553179	0.080474	0.336071	0.72564	0.132464	0.660991	0.301328	0.90871	0.397565	0.12207	0.236984	0.532611	0.499725	-0.120453	0.0283059	-0.0901683	0.131856	0.275993	-0.611385	0.289671	-0.0349127	-0.234487	-1.26693	0.202172	-0.098215	0.311451	-0.144897	-0.00817098	0.207419	-0.292328	0.178369	0.137246	-0.32349	0.199543	-0.157206	-0.0780113	0.161895	-0.572449	-0.0978661	-0.118034	-0.142054	0.0259002	-0.45147	0.11293	0.017043	-0.614048	-0.270529	-0.859014
PTOS_003298	PQQ-binding-like beta-propeller repeat protein	0.127632	0.0122094	0.00900063	-0.130599	0.146466	-0.0197226	-0.0192423	0.0935719	0.185074	0.0120328	0.167372	0.179811	-0.0992104	0.200646	-0.0244446	0.157517	0.16768	-0.0807491	0.0191575	0.261384	-0.0545952	0.0688328	0.0666494	-0.0958078	-0.173444	-0.112392	-0.0406777	0.135561	-0.0222912	-0.101923	-0.122873	-0.112828	0.0440141	-0.0551238	0.0157299	-0.0242898	-0.0873614	-0.0522977	0.080713	0.0363251	-0.0643366	0.051025	-0.0611525	0.0900084	0.206267	0.13547	0.203446	0.206927	0.0628793	0.0898418	0.125851	0.0456444	0.0515238	-0.0427462	0.0342538
PTOS_003299	RagB/SusD family nutrient uptake outer membrane protein	0.279514	-0.171402	0.128712	-0.166702	-0.34589	-0.173026	-0.369659	0.0401075	0.00770429	-0.527051	-0.325525	-0.322473	0.072848	0.00603148	-0.145595	-0.0631896	-0.121466	0.075014	-0.0672073	0.0540502	-0.283321	0.168186	0.147408	-0.14634	-0.152128	0.131386	-0.0961861	0.0667865	-0.0131252	-0.168377	-0.0928336	-0.0564722	0.0313527	-0.0063104	-0.189101	0.109468	-0.243986	0.0477789	0.283172	-0.165795	0.00386171	-0.098873	-0.0237865	0.268499	0.17035	-0.29677	-0.243663	-0.136764	0.0460708	-0.208464	0.254295	-0.283898	-0.186188	-0.434679	-0.47574
PTOS_003300	TonB-dependent receptor	-0.0218047	0.107389	-0.0122433	0.0149627	-0.102861	-0.100314	-0.0319468	-0.102423	-0.0706237	-0.154277	-0.151179	-0.125459	0.0936471	0.00474831	0.00494452	-0.0251414	0.0453059	0.00238813	-0.13494	-0.0788319	0.120622	-0.119469	-0.0695588	-0.0468901	-0.00341715	0.0557084	-0.00127486	-0.0392542	-0.111203	0.143364	-0.0941527	-0.0318556	0.0641855	-0.167773	-0.0927508	-0.196358	-0.128531	-0.119826	-0.0599254	-0.056405	0.0344707	0.0309229	-0.0116847	0.0154971	-0.0103104	-0.0815583	-0.0685423	0.125002	-0.116525	0.00113688	-0.335271	-0.275334	-0.104005	-0.288304	-0.231868
PTOS_003301	FecR domain-containing protein	-0.23237	-0.168383	0.057571	0.339148	0.213637	-0.079106	0.0859602	-0.256403	0.141515	-0.0305311	0.00781706	0.174245	0.278863	0.0611089	-0.00779203	-0.471586	-0.0485873	-0.541473	0.02177	-0.0949821	0.0609292	-0.108757	-0.0841865	0.058129	0.21643	0.227209	0.222202	0.170388	0.160055	0.0498689	0.0611839	-0.338558	-0.494456	-0.16553	-0.164007	-0.360503	-0.357365	-0.00855502	0.0293905	0.105925	-0.086742	0.00373183	-0.0949228	0.111498	-0.239473	-0.0615778	0.2471	0.085045	0.415636	0.0854538	-0.080598	0.328337	0.21179	-0.104017	-0.178808
PTOS_003302	RNA polymerase sigma-70 factor	0.222126	0.1799	-0.618203	0.18207	-0.0706718	-0.0271359	-0.269495	-0.242953	-0.0375018	-0.403038	-0.551945	-0.0855188	0.46998	0.0828586	0.272695	-0.29799	0.258915	0.0225818	-0.149	0.176914	-0.158465	0.444911	-0.115343	-0.349777	-0.00100602	-0.15672	-0.189876	-0.123545	-0.0787944	0.405044	-0.410528	-0.10569	-0.287952	-0.310897	-0.107651	-0.13458	0.170761	-0.322997	-0.150092	-0.50322	-0.505875	0.301389	0.152676	-0.112731	0.450107	-0.393217	-0.119772	0.439874	0.133152	0.189401	0.114452	-0.736098	-0.425974	-0.397205	-0.306158
PTOS_003303	RagB/SusD family nutrient uptake outer membrane protein	0.0322118	-0.0709892	0.00102101	0.0521948	0.0303801	-0.184292	-0.124457	-0.0594233	-0.101538	-0.151462	-0.0597769	-0.0342352	0.00147306	0.0359177	-0.22136	0.202744	0.225318	-0.098671	-0.0344627	0.044912	0.0316079	0.301006	-0.195274	-0.284988	-0.136013	0.092328	0.0147103	-0.13026	-0.0620847	0.126333	0.236534	-0.162993	0.0489276	-0.024842	-0.0342206	0.0388709	-0.116774	0.000383816	0.232901	0.144634	-0.226616	0.169744	-0.0313163	0.041766	-0.296812	0.00790767	0.0157053	-0.202774	-0.0024642	-0.106898	-0.309973	-0.129082	-0.310554	-0.400319	0.243571
PTOS_003304	TonB-dependent receptor	0.266151	-0.0762359	-0.176897	0.068678	0.0719755	-0.0618765	0.0272619	0.091468	0.198605	0.155993	-0.0723881	0.242495	0.228937	0.271326	0.0332134	0.113219	-0.0315747	-0.0255798	0.0347342	0.0896065	-0.0691943	0.0437989	-0.115311	0.107116	-0.0448551	-0.152006	0.0328312	0.220264	0.0561178	0.0966352	0.0526401	-0.0196153	-0.0113823	-0.211074	-0.0835232	-0.0217736	0.00619102	-0.274242	-0.0109417	-0.0179996	0.0851814	-0.105358	0.159243	-0.0861272	0.349825	0.322531	0.267601	0.0895126	0.122558	0.141444	0.16404	-0.00948617	0.0402003	0.0547991	0.438006
PTOS_003305	DUF1735 domain-containing protein	0.104575	0.236008	-0.145637	-0.219896	0.303696	0.476253	0.255762	0.335881	0.152835	0.685628	0.357221	0.296432	0.0494043	0.0798475	0.260305	0.278083	0.485518	0.529537	0.0162317	0.247536	0.0470172	0.0722237	0.0709801	-0.31008	0.30018	0.275624	0.419554	0.274596	-0.21738	0.595005	0.20088	0.475708	0.234902	0.104326	-0.0956858	0.12986	-0.0124303	0.415387	0.445396	0.136104	0.214447	0.260632	-0.546283	0.0542743	0.00991049	0.315931	0.023985	0.285308	-0.117208	-0.318856	0.108472	0.0748515	-0.0293397	-0.312574	0.0566499
PTOS_003306	RagB/SusD family nutrient uptake outer membrane protein	-0.0593015	0.443043	-0.405541	0.00254587	0.297436	0.412034	0.346895	0.594277	0.311483	0.468438	0.379987	0.155541	0.210259	0.158895	0.100092	0.525335	0.383578	0.0491219	-0.027575	0.0765929	-0.0115171	-0.0103069	0.0901656	-0.0620637	0.0726215	-0.0183246	0.252025	0.358647	0.141252	-0.103298	0.333689	0.268053	0.186358	-0.0823367	-0.385274	0.174543	0.109893	0.256866	-0.196324	0.255389	-0.184295	0.159904	0.0549198	-0.0906954	0.0325645	0.254809	0.0044737	-0.0641043	-0.262128	-0.195383	0.114148	0.211546	-0.0762537	-0.460108	0.18656
PTOS_003307	TonB-dependent receptor	0.270439	0.0362477	-0.0919784	-0.247315	-0.026765	0.17023	0.194317	0.0612415	0.0235097	-0.102173	-0.0777431	0.0312074	-0.00601419	0.129962	0.0462963	0.130571	0.287621	0.0595749	0.0249198	-0.106711	0.0836292	-0.0136575	-0.0511522	-0.0779305	-0.0281927	0.0250496	-0.051551	0.00329953	-0.12479	-0.0186669	-0.0543538	0.0325616	0.0783806	-0.192224	-0.0210228	-0.0286922	-0.0313316	-0.0716153	-0.0161228	-0.0639627	0.00385687	-0.111324	0.0174794	0.0837652	-0.151787	-0.0817947	-0.0418122	-0.167544	-0.067983	-0.118291	-0.201923	-0.106899	-0.215771	0.001188	-0.256452
PTOS_003308	FecR domain-containing protein	-0.166598	0.153463	-0.0290909	-0.00264978	-0.297124	-0.140129	-0.180646	-0.0799303	-0.173976	-0.254276	-0.418543	-0.0722357	0.0830969	0.0950048	-0.1535	0.0194692	-0.149082	0.0250295	0.0221777	-0.00398204	0.134685	-0.241465	-0.0738074	0.133776	-0.0386213	0.171159	0.0205142	-0.169178	-0.132359	0.157235	-0.057325	0.27638	0.0587237	-0.0264647	-0.13937	0.211114	-0.219534	-0.0923966	0.177214	0.0413188	-0.174141	0.271728	-0.0309284	-0.181838	-0.0182233	0.160472	-0.135852	-0.0303652	0.0559661	-0.0344205	0.135181	0.0649664	0.00773948	-0.155039	-0.330318
PTOS_003309	sigma-70 family RNA polymerase sigma factor	0.0955083	0.0982414	-0.268292	0.125441	-0.464297	-0.418399	-0.202532	-0.525444	-0.245536	-0.329473	-0.368609	-0.867904	-0.0742974	-0.36194	0.0348723	-0.254674	-0.281169	0.183794	-0.299427	-0.409262	-0.36813	0.274446	0.00379115	0.0553448	-0.0815944	0.0370539	-0.310327	-0.209115	-0.697684	0.119988	0.0205046	-0.311289	-0.19396	-0.0210212	0.234623	-0.451962	-0.311761	-0.279535	-0.142629	-0.319534	-0.280979	0.0492649	-0.00160693	0.126178	-0.521267	-0.043542	-0.497172	-0.58748	-0.171942	-0.341102	-0.554591	-0.594594	-0.746142	-0.51259	0.119626
PTOS_003310	aroC chorismate synthase	0.168412	-0.180857	-0.0885574	0.115763	-2.70796	-2.87832	-2.25321	-2.02473	-3.64923	-2.9975	-3.88763	-3.63825	-1.22576	-2.17567	-1.38177	-2.78541	-2.09479	-3.5752	-3.07807	-2.43723	-0.515564	0.338884	0.152588	-0.0543382	-1.82023	-1.93489	-2.43307	-2.57759	-4.69831	-3.00465	-1.81972	-3.78742	-1.97895	-1.55397	-1.76686	-2.34055	-2.10493	-2.05837	-2.65726	-2.77798	0.259741	0.351601	-0.367182	-0.36309	-2.10753	-3.53681	-2.82444	-2.6886	-3.50224	-2.59164	-3.45956	-3.0987	-3.44431	-2.41093	-3.00507
PTOS_003311	dipeptidase	-0.0784545	-0.104544	0.196735	-0.0130623	-0.0140751	0.263893	-0.0342665	0.247953	0.298832	-0.128498	0.0106602	0.0427674	0.042851	0.147591	-0.0248166	0.0051549	0.147209	-0.214264	-0.101038	-0.193064	0.171666	0.197157	-0.0925431	-0.415934	-0.031197	-0.0455939	-0.0316767	0.366487	-0.0844939	0.174352	0.0592489	0.451187	-0.0344772	0.161322	-0.083983	-0.069821	-0.0723284	-0.170408	0.0300507	0.16521	0.0471302	-0.0421469	0.092191	-0.0446014	-0.299976	0.0857137	0.165557	-0.047429	-0.228418	-0.153335	0.260396	0.067847	0.150696	-0.180023	-0.531031
PTOS_003312	linear amide C-N hydrolase	0.376715	-0.145472	0.0363104	-0.295912	0.347987	0.443729	0.270354	0.466786	0.371411	0.079893	0.0975359	0.221449	0.28961	0.391791	0.116315	0.344913	0.288977	0.292772	-0.337284	0.361878	0.115731	0.0308695	-0.0799265	-0.0998443	0.407129	0.540962	0.304035	0.185354	0.0406165	0.455376	0.156862	0.076965	0.458603	0.487929	0.495197	0.504571	0.659236	0.262105	0.390474	0.415279	-0.231337	-0.00450428	0.171029	0.00421915	0.054421	0.0296575	0.409637	0.35078	0.319544	0.291964	0.582564	0.108316	0.435983	0.67175	0.0352539
PTOS_003313	hypothetical protein	NA	NA	NA	NA	NA	NA	NA	NA	NA	NA	NA	NA	NA	NA	NA	NA	NA	NA	NA	NA	NA	NA	NA	NA	NA	NA	NA	NA	NA	NA	NA	NA	NA	NA	NA	NA	NA	NA	NA	NA	NA	NA	NA	NA	NA	NA	NA	NA	NA	NA	NA	NA	NA	NA	NA
PTOS_003314	aldehyde dehydrogenase family protein	-0.156987	-0.169393	0.127238	0.20026	0.548531	-0.0887578	0.154273	0.114487	0.132833	0.190663	-0.177937	0.2676	-0.160234	-0.1122	0.18136	0.33593	0.150326	-0.0775517	0.447505	0.443498	-0.0748446	0.0324829	-0.450289	0.400669	0.371111	0.224832	-0.191766	-0.0686357	-0.174553	0.345947	-0.728926	0.447029	0.176994	0.00900684	-0.0745037	-0.0409473	0.0963784	0.0742076	-0.363794	-0.169119	0.290897	-0.268688	0.541401	-0.664244	-0.0520918	0.0349164	0.698801	0.4495	-0.664648	0.141195	0.168464	-0.311845	-0.336348	0.0251302	-0.723233
PTOS_003315	DUF4396 domain-containing protein	0.131522	0.167859	-0.0475321	-0.0783544	0.163243	-0.181107	0.0670331	0.248836	-0.213014	-0.682201	0.0187188	0.135723	0.377659	0.00507882	0.127307	-0.287593	-0.0176748	0.170616	-0.197607	0.0640226	0.107919	-0.27435	0.103765	0.105147	0.200823	-0.297451	-0.578844	-0.136869	-0.197306	-0.805392	0.39782	0.317272	0.11313	0.0805305	0.0740338	0.0670409	0.445311	0.0028135	-0.306748	-0.154426	-0.224923	0.117283	0.0227088	0.167684	0.102846	0.165433	-1.38724	0.232152	-0.407807	-0.153842	-0.860775	-0.291986	0.388081	0.44651	-0.368704
PTOS_003316	DNA topoisomerase 3	0.0562966	0.110308	0.283766	-0.4156	-1.17495	-0.903893	-0.797841	-0.774879	-2.1827	-1.89018	-1.58488	-1.93606	-0.684824	-0.752602	-0.541138	-0.75901	-0.869389	-0.464073	-0.683899	-0.602297	0.0874448	-0.308666	-0.109303	0.371558	-0.92623	-0.536082	-0.597892	-0.828298	-1.02441	-0.901029	-1.19049	-0.666013	-0.613961	-0.562561	-0.478724	-0.568894	-0.403763	-0.60004	-0.712305	-0.39781	0.00299317	-0.0769022	0.0929201	0.111078	-1.81292	-1.23948	-1.96919	-1.60945	-2.73641	-2.58949	-2.2067	-3.0715	-3.54875	-4.19757	-2.94669
PTOS_003317	alpha-L-fucosidase	-0.00617739	0.102409	-0.0963199	-0.0110661	-0.646662	-0.708966	-0.557549	-0.684471	-0.538154	-0.72898	-0.541955	-0.59082	-0.344214	-0.289039	-0.310669	-0.169347	-0.436408	-0.285416	-0.268914	-0.342699	0.0557865	-0.0316818	-0.0565809	-0.0182135	-0.103594	-0.0715471	-0.252003	-0.423496	-0.37856	0.0611978	-0.19507	0.0167294	-0.336068	-0.203181	-0.236131	-0.140238	-0.0665246	-0.213615	-0.192233	-0.224189	-0.0706554	0.178979	-0.00801583	-0.131686	0.0150903	-0.137775	-0.179242	0.0283062	0.365325	0.202001	-0.0607132	-0.115246	0.289117	-0.168294	-0.291554
PTOS_003318	scpA methylmalonyl-CoA mutase	NA	NA	NA	NA	NA	NA	NA	NA	NA	NA	NA	NA	NA	NA	NA	NA	NA	NA	NA	NA	NA	NA	NA	NA	NA	NA	NA	NA	NA	NA	NA	NA	NA	NA	NA	NA	NA	NA	NA	NA	NA	NA	NA	NA	NA	NA	NA	NA	NA	NA	NA	NA	NA	NA	NA
PTOS_003319	mutA methylmalonyl-CoA mutase small subunit	NA	NA	NA	NA	NA	NA	NA	NA	NA	NA	NA	NA	NA	NA	NA	NA	NA	NA	NA	NA	NA	NA	NA	NA	NA	NA	NA	NA	NA	NA	NA	NA	NA	NA	NA	NA	NA	NA	NA	NA	NA	NA	NA	NA	NA	NA	NA	NA	NA	NA	NA	NA	NA	NA	NA
PTOS_003320	putative transporter	-0.0264143	-0.000474691	0.0184985	0.0202013	-0.23944	-0.256783	-0.30839	-0.279318	-0.22543	-0.303452	-0.425002	-0.266092	0.021822	0.0229838	-0.242552	-0.0634595	-0.0341462	-0.214153	-0.0470953	-0.21993	0.000293994	-0.0355781	-0.000144292	-0.0602354	0.0239627	-0.187119	0.0614268	0.0517496	0.000280604	0.0534914	0.0893391	0.0216373	0.175363	0.0134948	-0.0597535	-0.0655035	-0.0964632	0.0253757	-0.120572	0.0593147	0.0312338	0.134411	-0.088506	-0.108078	0.254695	0.169084	0.198038	0.119783	0.144152	-0.102438	0.0939201	0.0661221	0.186625	0.118413	0.338176
PTOS_003321	cytidylate kinase-like family protein	-0.0810085	-0.118342	0.223932	-0.00811371	0.539953	0.550097	0.756247	0.539271	0.31337	0.700728	0.433387	0.0414615	-0.07482	0.43435	0.109568	0.463128	0.390303	0.266017	0.119029	0.545882	0.186868	-0.199684	-0.28812	0.285788	-0.0800318	0.582003	0.37259	0.650691	0.369731	-0.570042	0.966958	0.41025	-0.0170988	0.416739	-0.0683924	0.0651835	0.158268	0.549767	0.495058	0.245804	-0.320867	-0.156489	0.638546	-0.170547	-0.0575154	0.396724	-0.136175	0.176965	0.489437	0.307492	-0.0198968	0.616001	0.26679	0.40722	0.225348
PTOS_003322	MATE family efflux transporter	0.184988	0.201516	-0.0647857	-0.29864	-0.316187	-0.286491	-0.202558	-0.0797333	-0.180323	-0.200758	-0.414532	-0.301828	-0.258523	-0.205767	0.101844	-0.186617	0.0454793	-0.0378892	0.0364978	0.281213	0.0552506	-0.0321942	-0.0581724	-0.0710055	-0.0809688	-0.276542	-0.0299774	-0.0696449	-0.594669	-0.190377	-0.606265	0.21603	0.166406	-0.108863	0.0773418	0.221834	-0.135561	0.0398492	-0.241996	-0.302438	0.0908197	-0.23683	0.205564	0.0909108	-0.16145	-0.0877021	-0.162944	0.178326	0.197165	0.200061	-0.105187	-0.331271	0.349333	0.433879	-0.0565037
PTOS_003323	Crp/Fnr family transcriptional regulator	-0.0110648	-0.0779389	0.101892	-0.0483368	-0.354497	-0.604736	-0.258284	-0.512512	-0.475357	-0.25026	0.00793736	-0.604861	-0.0832061	-0.315306	-0.0193811	-0.03761	-0.113128	-0.174061	-0.115673	-0.195577	-0.198723	-0.242197	0.269237	0.0924521	-0.584548	-0.363789	-0.542391	-0.135483	-1.06905	-0.214014	-0.0599713	-0.358281	-0.436149	-0.453565	-0.0565598	-0.452031	-0.0448779	-0.492206	0.156044	-0.366042	-0.313748	0.316111	-0.1898	0.00221525	0.0363645	0.0558574	0.242507	0.274972	0.0617671	-0.198415	0.607068	0.139238	0.442384	0.122843	-0.104215
PTOS_003324	HU family DNA-binding protein	0.200739	-0.059335	0.168484	-0.410999	-0.177401	-0.285256	-0.207111	-0.0789276	-0.357226	0.120751	-0.2323	-0.341873	-0.0738092	-0.20504	0.188329	0.350048	0.0650786	-0.145274	-0.00981862	0.186163	-0.08231	-0.252594	0.20387	0.0262116	0.146835	0.314334	0.114994	-0.11581	0.11652	-0.806374	0.306068	-0.0877246	-0.226821	0.271445	-0.0306191	0.512871	0.247492	0.272072	0.184879	0.531604	-0.395835	-0.182668	-0.219555	0.696348	0.00731113	0.189182	0.169651	-0.0843361	0.275129	-0.0393072	-0.301647	0.281016	0.0978752	-0.0736594	-0.0320056
PTOS_003325	patatin-like phospholipase family protein	-0.00184653	-0.0074005	0.058013	-0.0238863	0.188435	0.183469	0.363287	0.305431	0.444602	0.457928	0.419425	0.424803	0.158638	0.12547	0.135845	0.201542	0.0704683	0.0738651	0.0196585	0.200776	-0.234416	0.215788	-0.0614605	-0.0122946	0.235996	0.19567	0.104333	0.297612	0.00630817	0.219735	0.364563	0.207637	0.145608	0.0815678	0.260112	0.00454411	0.253638	0.131309	0.0639751	0.292895	-0.0289148	0.203784	-0.0698754	-0.156846	0.321128	0.0776484	0.167652	0.325168	0.238832	0.167205	0.0738439	0.0446776	0.328379	0.609378	0.546652
PTOS_003326	MATE family efflux transporter	0.353907	-0.049968	-0.39131	0.039462	0.417302	0.436977	0.611841	0.589246	0.0429832	0.311138	0.105628	0.25526	-0.0200981	0.00627765	0.222952	0.255571	0.0854222	0.0484584	-0.0614055	0.0409851	0.203877	0.129085	-0.0766806	-0.3997	0.525085	0.565785	0.590614	0.533269	0.278123	0.548586	0.11393	0.359504	-0.107122	0.235552	0.421135	0.523214	0.33097	0.43547	0.135463	0.265135	0.000201873	0.186598	-0.0404619	-0.176845	0.244523	-0.074013	0.073828	0.381067	-0.197243	-0.0463376	0.175385	0.253257	0.608631	0.771301	-0.00424003
PTOS_003327	lysS lysine--tRNA ligase	NA	NA	NA	NA	NA	NA	NA	NA	NA	NA	NA	NA	NA	NA	NA	NA	NA	NA	NA	NA	NA	NA	NA	NA	NA	NA	NA	NA	NA	NA	NA	NA	NA	NA	NA	NA	NA	NA	NA	NA	NA	NA	NA	NA	NA	NA	NA	NA	NA	NA	NA	NA	NA	NA	NA
PTOS_003328	NAD(P)H-dependent glycerol-3-phosphate dehydrogenase	NA	NA	NA	NA	NA	NA	NA	NA	NA	NA	NA	NA	NA	NA	NA	NA	NA	NA	NA	NA	NA	NA	NA	NA	NA	NA	NA	NA	NA	NA	NA	NA	NA	NA	NA	NA	NA	NA	NA	NA	NA	NA	NA	NA	NA	NA	NA	NA	NA	NA	NA	NA	NA	NA	NA
PTOS_003329	glucose-6-phosphate isomerase	NA	NA	NA	NA	NA	NA	NA	NA	NA	NA	NA	NA	NA	NA	NA	NA	NA	NA	NA	NA	NA	NA	NA	NA	NA	NA	NA	NA	NA	NA	NA	NA	NA	NA	NA	NA	NA	NA	NA	NA	NA	NA	NA	NA	NA	NA	NA	NA	NA	NA	NA	NA	NA	NA	NA
PTOS_003330	DUF5035 domain-containing protein	-0.142052	0.526751	0.242229	-0.83705	0.217797	0.183505	0.384461	-0.387975	0.00892731	0.298056	0.770331	0.518251	-0.626183	0.119551	0.0438778	-0.170429	-0.00271064	-0.236479	-0.115558	-1.01148	0.13369	0.0497102	0.0772306	-0.314145	0.155844	-0.02965	0.407016	0.608397	0.533459	0.603471	0.267441	0.882112	-0.244147	-0.0648088	0.156736	0.804425	0.109403	0.46166	0.0894339	0.472143	-0.461964	-0.338911	0.455828	0.34722	0.389198	0.458914	-0.24343	-0.604974	0.178239	-0.268456	-0.340281	-0.427813	0.317155	0.931978	0.442605
PTOS_003331	HAD family hydrolase	0.212221	-0.504398	0.453732	-0.142008	-1.69234	-1.44656	-1.80642	-1.38849	-1.57977	-1.67277	-2.13157	-1.75572	0.191179	-0.0588164	-0.124027	-0.38482	-0.168106	-0.0335796	-0.19492	0.0191229	-0.15391	0.237148	0.214392	-0.484122	-0.501116	-0.139296	-0.5011	-0.458906	-1.02634	-0.0360144	-0.541449	-1.02406	0.107135	0.196928	-0.00321775	-0.111742	-0.13684	0.196774	-0.0679266	-0.00532934	0.400972	-0.734229	0.0313837	0.347356	-0.182452	-0.615641	-0.279358	-0.218025	0.082196	-0.0161606	-0.218566	-0.412493	-0.775063	-0.205994	-0.564454
PTOS_003332	site-specific integrase	0.066505	0.164206	-0.0871355	-0.172942	0.373761	0.0119058	0.203232	0.269482	0.283708	0.194576	0.200587	0.045984	0.142532	0.145326	0.102816	0.309393	0.380038	0.387866	0.195213	0.371064	0.082611	0.0707731	-0.196682	-0.0151305	0.308788	0.26092	0.144121	0.310499	0.130629	0.426019	0.232073	0.397967	0.116742	0.145732	-0.00897812	0.170213	0.324451	0.147985	0.437872	0.592084	-0.030369	-0.341607	0.231707	0.230099	0.017362	-0.059179	0.141084	-0.00869355	0.0693323	0.556601	0.0608707	0.178402	0.686723	0.968686	0.78233
PTOS_003333	hypothetical protein	NA	NA	NA	NA	NA	NA	NA	NA	NA	NA	NA	NA	NA	NA	NA	NA	NA	NA	NA	NA	NA	NA	NA	NA	NA	NA	NA	NA	NA	NA	NA	NA	NA	NA	NA	NA	NA	NA	NA	NA	NA	NA	NA	NA	NA	NA	NA	NA	NA	NA	NA	NA	NA	NA	NA
PTOS_003334	hypothetical protein	-0.0201978	-0.190355	0.330996	-0.160099	0.0558021	-0.51339	-0.109443	-0.113871	-0.425338	-0.68327	-0.356906	-0.0391749	-0.219872	0.109907	-0.363256	0.129366	-0.0845684	0.164395	0.0292826	0.3688	0.297053	-0.693293	0.374153	-0.108053	-0.308933	-0.23101	0.27375	0.163397	-0.89283	0.0639992	-0.09444	-0.688371	0.32338	-0.307204	-0.0929721	0.388331	0.209001	0.199091	0.381891	0.430403	-0.120691	0.073445	0.0888841	-0.142004	-0.380486	-0.442294	-0.335932	-0.378713	0.225934	-0.462298	-0.483687	-0.510185	0.296606	-0.529037	-0.244312
PTOS_003335	hypothetical protein	-0.828831	0.904181	-0.0801797	-0.283554	0.926825	0.885918	0.450777	0.80638	0.272362	0.906179	0.681903	0.625376	0.440665	0.304076	0.636373	0.429566	0.400506	0.33952	0.914662	0.180636	-0.298702	0.323109	0.388456	-0.646229	0.731286	0.390978	0.280995	0.36716	-0.284397	-0.664765	0.178626	0.627293	0.495697	-0.0835048	-0.112333	-0.219126	-0.318743	0.255689	0.590988	0.55137	-0.0983184	-0.0755959	0.117997	0.0978508	0.169764	0.22122	0.452503	-0.173864	0.049623	-0.35499	0.700319	0.810907	0.4158	1.02422	-0.0715084
PTOS_003336	hypothetical protein	-0.0828626	-0.0334605	0.182699	-0.0339512	-0.664033	-0.223107	-0.351544	-0.239175	-0.592005	-0.0813692	-0.276562	-0.116436	-0.215147	-0.412227	-0.17387	-0.306373	-0.141454	-0.0380065	-0.298493	0.0336238	0.00534324	0.14598	-0.0704052	-0.0730578	-0.470274	0.00573967	-0.12139	-0.137233	0.398458	0.368233	-0.67077	-0.109575	-0.0702055	-0.0700917	0.101636	0.118611	0.230777	-0.0552004	0.187306	0.0804817	0.00852595	0.202767	-0.0348465	-0.358983	0.277514	0.184143	-0.215348	0.0361335	0.204726	-0.04275	0.243775	0.385374	0.530528	0.981211	1.0949
PTOS_003337	hypothetical protein	NA	NA	NA	NA	NA	NA	NA	NA	NA	NA	NA	NA	NA	NA	NA	NA	NA	NA	NA	NA	NA	NA	NA	NA	NA	NA	NA	NA	NA	NA	NA	NA	NA	NA	NA	NA	NA	NA	NA	NA	NA	NA	NA	NA	NA	NA	NA	NA	NA	NA	NA	NA	NA	NA	NA
PTOS_003338	hypothetical protein	0.0246261	-0.156767	0.29074	-0.0722598	-0.563993	-0.688474	-0.395895	-0.376121	-0.691795	-0.697904	-0.477729	-0.683904	-0.20752	-0.191436	-0.211892	-0.135887	-0.203005	-0.045802	0.0667108	-0.310347	-0.187202	0.000236759	0.0709197	0.0982608	0.0349424	-0.140766	-0.201164	-0.289914	-0.312393	-0.0776597	-0.217624	-0.45062	-0.226031	-0.113099	-0.0166491	0.160134	0.06431	0.0324359	-0.178021	0.293847	-0.156857	0.0399735	0.0717889	-0.0589311	0.0251702	-0.312324	0.0390346	0.0577657	-0.021694	-0.00384337	-0.0245982	-0.167555	0.186218	0.76461	0.353422
PTOS_003339	hypothetical protein	-0.280589	0.249892	0.210657	-0.19198	0.148528	0.101304	0.403493	0.270518	0.412005	0.396111	0.225833	0.0759681	0.121179	0.0574732	-0.00212876	0.294794	-0.174842	0.123175	0.0550787	-0.0951304	0.0505372	0.0457467	-0.237657	0.114704	0.166481	0.383656	0.512835	-0.0443864	-0.484656	0.077499	0.0490692	-0.228438	-0.0455888	-0.166904	-0.0451595	-0.537864	-0.278118	-0.0816114	0.187922	0.176509	0.0887919	-0.103337	0.134751	-0.161319	-0.0395085	-0.0434975	-0.0101673	-0.30944	-0.210262	-0.0625975	-0.075655	-0.165678	1.05791	0.952116	1.16794
PTOS_003340	D-Ala-D-Ala carboxypeptidase family metallohydrolase	0.184905	-0.557431	0.271709	0.0427705	0.546047	0.14	0.494606	-0.333524	0.428753	0.276411	0.191013	0.35444	0.055629	0.394874	0.319584	0.589887	0.199092	0.0753769	-0.0145738	0.146382	-0.332657	0.0372027	0.284943	-0.0798957	0.421348	0.473844	-0.363674	-0.161486	0.351959	0.11453	-0.295685	-0.245017	0.144028	0.180821	0.0414843	0.745203	0.266568	-0.135316	0.167251	0.0387536	-0.277453	0.298154	0.153921	-0.340546	0.25003	-0.336527	0.49816	0.100633	0.585707	0.0594956	0.385007	0.124717	1.06639	0.819451	0.737695
PTOS_003341	bacteriophage holin	0.0647835	-1.3079	1.2113	-0.398966	0.264015	0.49711	0.059714	0.585845	0.29164	0.193673	-0.194174	-0.1658	-0.459296	-0.0752347	0.246085	0.415517	0.212424	0.27361	-1.11894	-0.418342	0.194175	-0.196349	-0.0126484	-0.00926241	0.0521301	0.203347	-0.651656	0.390059	0.242512	-0.943448	-1.24834	-0.0739481	0.607264	-0.072584	-0.518865	0.180616	-0.0609278	-0.614565	0.292014	0.456993	-0.480259	0.0235782	0.401618	-0.0898185	-0.328481	-0.273778	0.0150403	0.283972	0.516767	-0.532798	-0.6021	-0.127803	0.767843	1.08736	0.255969
PTOS_003342	hypothetical protein	0.698003	-0.487744	0.27346	-0.546957	0.362621	0.362669	0.712925	0.325952	0.311398	0.125797	0.627518	-0.189832	0.762952	0.449863	0.418525	0.634365	0.401381	0.54929	0.0594604	0.28912	-0.0393072	0.105062	0.041138	-0.16739	0.276799	-0.188202	0.39041	0.235963	-0.117841	0.0826478	0.17116	-0.340651	-0.127269	-0.163876	-0.182828	-0.386314	-0.0767065	0.153713	0.276172	0.555046	0.147547	-0.267263	0.347115	-0.151176	-0.187573	0.37618	0.140507	-0.132408	0.682178	-0.0948975	0.0896037	-0.0323917	1.0918	0.69587	0.693125
PTOS_003343	hypothetical protein	NA	NA	NA	NA	NA	NA	NA	NA	NA	NA	NA	NA	NA	NA	NA	NA	NA	NA	NA	NA	NA	NA	NA	NA	NA	NA	NA	NA	NA	NA	NA	NA	NA	NA	NA	NA	NA	NA	NA	NA	NA	NA	NA	NA	NA	NA	NA	NA	NA	NA	NA	NA	NA	NA	NA
PTOS_003344	hypothetical protein	0.141918	0.0726973	-0.084635	-0.102586	-0.103918	0.00300122	-0.0968053	0.139025	-0.0366338	-0.070558	0.0586599	0.0109265	-0.0655526	-0.0625076	-0.155899	-0.00158067	0.166306	-0.125519	0.130302	-0.0284104	0.175671	0.00296136	0.0217384	-0.341338	0.0921216	0.0197049	-0.00713718	-0.0139882	-0.20969	-0.054081	0.0893715	-0.0519188	-0.110468	-0.0376069	-0.205869	-0.112042	0.192403	0.025202	0.066472	0.0779545	-0.124303	-0.100373	0.408683	-0.204903	0.134043	-0.0809139	0.0654102	0.321264	-0.117772	-0.0200776	-0.0564931	0.145676	0.305246	0.678308	0.482593
PTOS_003345	hypothetical protein	0.00471995	0.141602	-0.112753	-0.0407712	0.0175841	0.108495	-0.278229	-0.0724636	0.0628006	-0.022889	0.040425	0.0553071	-0.1741	0.00665094	-0.0968424	0.00378979	-0.0645385	-0.120749	-0.0431669	-0.210122	0.0688296	-0.0263534	0.0151671	-0.0872463	-0.157476	0.00497573	-0.0989622	0.183605	0.0747909	-0.0111496	-0.05417	0.243031	0.181968	0.0946931	0.0429381	0.0481104	0.0741901	-0.0154058	0.0845817	0.18757	-0.0997095	0.162962	0.195371	-0.276849	0.0105348	0.170034	-0.140487	-0.0134374	0.101599	0.0235594	0.13225	-0.113228	0.118482	0.371615	0.416138
PTOS_003346	tape measure protein	0.16171	-0.129968	-0.0353116	-0.00350553	-0.616985	-0.197829	-0.715178	-0.452013	-0.654235	-0.463408	-0.358697	-0.450369	-0.23768	5.77e-06	-0.147528	-0.369435	-0.354868	-0.206516	-0.0770157	-0.217629	-0.365293	0.112464	0.0940587	0.0492934	-0.126914	0.142832	0.0202623	-0.205546	-0.142576	0.112282	0.299308	0.415869	0.173917	-0.198268	-0.133851	0.00867349	-0.0948851	-0.196945	0.27574	-0.188714	-0.227238	-0.0206061	0.505537	-0.366642	0.184179	0.302967	0.270567	0.355189	0.198252	0.161401	0.209956	-0.040885	0.529136	0.483331	0.400629
PTOS_003347	hypothetical protein	0.337957	-0.206463	-0.028987	-0.132942	0.615903	0.647773	0.304044	0.730104	0.2524	0.399688	0.472605	0.356109	0.303351	0.200596	0.337847	0.147283	-0.0543432	0.0362269	0.0510865	0.448279	-0.247358	0.155222	0.08776	-0.140894	0.455555	0.429667	0.418228	0.248902	0.0992779	0.259032	-0.0616323	0.561881	0.318162	0.259621	0.389426	0.325778	0.0282402	0.0225446	0.295446	0.0862543	0.382949	-0.112388	0.15934	-0.421329	-0.28764	0.160919	-0.00166795	0.126422	0.368403	0.255071	0.156934	-0.0914091	0.085153	0.365269	0.363693
PTOS_003348	phage tail protein	-0.150622	-0.535812	-0.0252243	0.61434	0.596963	0.255729	0.399021	0.319497	0.394016	0.372359	0.364969	0.428012	0.542603	0.450912	0.265212	0.280453	-0.321504	-0.173552	0.104882	0.326064	0.0296084	-0.582601	0.479247	-0.0794153	-0.380852	0.243685	-0.269004	-0.3726	0.203978	-0.867503	0.10893	-0.138934	-0.496857	0.251857	0.253009	-0.232282	0.562632	-0.0185438	-0.134085	0.282471	-0.452767	-0.295552	0.442336	0.179533	-0.0917425	0.783248	0.103917	-0.286234	-0.247335	-0.134494	-0.594856	-0.291866	-0.065886	0.61981	-0.062409
PTOS_003349	DUF3168 domain-containing protein	0.660884	0.0352308	-0.296683	-0.622302	0.497485	-0.186521	0.536113	0.718179	0.54889	0.0414132	0.51826	0.533639	0.372867	0.123155	-0.159819	0.471003	0.430225	0.0327174	0.455633	-0.321233	-0.37324	0.512819	-0.257005	0.00153117	0.750759	0.542258	0.702777	0.444616	0.384354	-0.0580133	0.439991	0.190532	0.427712	0.224228	0.427314	-0.0357637	0.167525	-0.205906	0.504431	0.374844	-1.03252	0.476834	0.128274	0.0138505	-0.0674211	0.399219	0.482717	-0.084456	-0.239037	-0.443826	0.214171	0.311918	0.162901	0.0271141	0.0336118
PTOS_003350	hypothetical protein	-0.168964	0.270083	-0.0329249	-0.139074	0.591475	0.441585	0.337124	0.561825	0.282638	0.418691	0.53044	0.49994	-0.162709	0.331117	0.195926	0.612248	0.453148	0.364704	0.235346	0.488565	0.266118	-0.0177006	-0.238853	-0.139464	0.376502	0.406039	0.346076	0.0522071	0.61097	0.309183	0.164374	0.433691	0.529329	0.65374	0.395627	0.680784	0.178101	0.551781	0.618669	0.775768	-0.0497134	-0.121572	-0.208818	0.497175	0.195851	0.0208206	0.170057	0.21945	0.323768	0.528019	0.202146	0.474652	1.01646	1.29989	0.826002
PTOS_003351	head-tail adaptor protein	NA	NA	NA	NA	NA	NA	NA	NA	NA	NA	NA	NA	NA	NA	NA	NA	NA	NA	NA	NA	NA	NA	NA	NA	NA	NA	NA	NA	NA	NA	NA	NA	NA	NA	NA	NA	NA	NA	NA	NA	NA	NA	NA	NA	NA	NA	NA	NA	NA	NA	NA	NA	NA	NA	NA
PTOS_003352	head-tail connector protein	-0.236625	0.197857	-0.0173568	0.0767901	0.317255	-0.236748	0.710109	0.262423	0.531724	0.904609	-0.122359	0.047357	0.496988	0.611202	0.26461	0.0623384	0.740262	0.464453	-0.0715879	0.139199	0.279068	0.0909677	-0.232852	-0.296205	0.22466	0.527837	0.262589	0.181794	0.303934	-0.0341279	0.706843	-0.476152	0.45724	-0.201435	0.0187721	0.384699	0.291358	-0.272189	-0.107625	0.700825	-0.346938	0.0880509	-0.589659	0.561562	-0.250753	0.534584	0.410111	-0.0695452	0.179486	0.180314	-0.627204	0.428436	0.338142	0.339306	0.525144
PTOS_003353	phage major capsid protein	0.265544	0.0431954	-0.0717324	-0.158276	0.0899006	-0.0953347	-0.126976	-0.236559	-0.133804	-0.10773	-0.280086	-0.465398	-0.399916	0.237972	-0.113319	0.151456	-0.193197	-0.353708	-0.519662	0.142781	-0.23753	0.107941	-0.05671	0.0700581	-0.180258	-0.194497	0.00162025	-0.108056	-0.298702	-0.143242	0.172829	-0.164039	-0.180919	-0.05348	0.0694841	-0.0512762	0.29182	0.101505	-0.0847585	0.234515	-0.230308	0.322551	-0.153245	-0.184498	-0.433104	-0.909678	-0.156155	-0.0855074	-0.412144	-0.169792	-0.0403314	-0.12845	0.162596	0.185783	-0.120136
PTOS_003354	HK97 family phage prohead protease	-0.112035	0.119569	-0.0285708	0.0279682	0.10937	0.176803	-0.247478	0.188247	0.0046804	-0.159094	0.246211	0.0848541	0.0927659	0.283105	0.241106	0.0484888	0.127569	-0.0778693	0.074591	0.037629	-0.038392	0.146687	-0.329631	0.116092	-0.114806	0.0170585	0.0332559	0.0933195	0.194229	0.0970275	0.0216971	-0.140938	0.0912105	0.199226	0.167122	-0.0296217	0.195329	0.106461	0.0990794	0.0851314	-0.254498	0.036227	0.107441	0.0344141	0.382391	0.384984	0.296013	0.00901744	0.366507	0.164168	0.210117	0.145909	0.776901	0.546934	0.548837
PTOS_003355	phage portal protein	-0.0340511	0.180874	-0.113174	-0.0588862	0.54587	0.629964	0.724451	0.397034	0.536891	0.389385	0.452547	0.456936	0.29304	0.111235	0.272452	0.364501	0.37689	0.499313	0.471978	0.3519	-0.252306	0.192877	0.0341884	-0.0490964	0.202507	0.261289	0.166568	0.489897	0.0226735	0.278978	0.503458	0.531009	-0.00751097	0.117065	0.036319	0.283505	0.315928	0.0572819	-0.0076281	0.0543936	-0.0293808	0.305636	-0.12315	-0.235411	-0.155241	-0.0909966	0.0505936	0.345829	-0.0925348	-0.0045344	-0.00476944	0.0754513	0.584175	0.699904	0.483623
PTOS_003356	terminase large subunit	0.085167	-0.0952166	0.0741709	0.0468512	-0.15043	0.00467738	-0.287769	-0.0285862	-0.156116	-0.256146	-0.300752	-0.365278	0.16793	0.0635331	-0.260185	-0.00123292	-0.287072	-0.00199646	0.190027	-0.0571689	-0.0710188	0.121994	0.232203	-0.385444	-0.231347	-0.0695441	-0.0616619	0.104872	-0.501272	-0.0731737	-0.41768	-0.265137	-0.287946	-0.0150241	-0.0487973	-0.0145238	0.197777	-0.0519672	0.0798932	0.0638894	0.0389356	-0.0811898	-0.0581745	0.146285	0.0166732	-0.00380678	-0.240951	0.0435701	-0.0572771	-0.0319395	0.194884	0.0611148	0.498341	0.523021	0.56602
PTOS_003357	phage terminase small subunit P27 family	-0.221832	0.232171	-0.578952	0.16209	0.601808	0.231647	0.445624	0.763831	0.586613	0.524063	0.268022	0.673668	0.453103	0.255222	-0.265123	0.712869	-0.152691	0.427773	0.178912	0.231525	-0.12861	-0.068442	0.0169223	0.0806826	0.74761	0.390212	0.833785	0.415947	0.610742	0.706757	0.171152	0.578688	0.0657539	0.143456	0.456415	0.295754	0.623056	0.525397	0.591223	0.79209	0.00197458	-0.368685	0.662738	-0.158104	-0.194099	-0.211267	0.603933	0.122077	0.413209	-0.345837	0.339321	0.16852	1.39152	1.23415	0.402685
PTOS_003358	DUF5053 domain-containing protein	NA	NA	NA	NA	NA	NA	NA	NA	NA	NA	NA	NA	NA	NA	NA	NA	NA	NA	NA	NA	NA	NA	NA	NA	NA	NA	NA	NA	NA	NA	NA	NA	NA	NA	NA	NA	NA	NA	NA	NA	NA	NA	NA	NA	NA	NA	NA	NA	NA	NA	NA	NA	NA	NA	NA
PTOS_003359	hypothetical protein	0.516567	-0.405798	0.0760436	-0.317236	1.06978	0.356945	0.617021	0.635554	0.284022	-0.00606498	0.145904	0.0922221	0.49498	0.590535	0.803208	0.475914	0.459247	0.623685	0.419464	0.823665	-0.142697	0.118429	-0.0339193	-0.0562752	0.453081	0.663396	0.437155	0.625724	-0.843306	-4.68121	0.153531	-0.100898	0.489655	0.813002	0.923292	0.885408	0.465428	0.783492	0.714287	0.751995	-0.0683499	-0.16741	0.474807	-0.339177	0.38175	0.775909	0.338008	0.101206	0.412739	0.914735	0.440196	0.873958	0.991704	1.68748	1.24331
PTOS_003360	HNH endonuclease	0.08569	0.555164	-0.411664	-0.176978	0.152704	-0.394393	-0.207294	-0.151114	-0.276341	0.0297209	-0.185325	-0.371052	0.342963	0.0389001	0.0561517	-0.179534	0.254066	-0.133257	-0.0563129	0.192667	-0.267381	0.13034	-0.186838	0.128871	-0.295004	-0.114342	-0.286637	0.0620448	0.131449	-0.163088	-0.365475	-0.301036	-0.521877	-0.0856261	-0.390171	-0.128281	0.264581	-0.115742	-0.0215969	-0.245767	-0.367374	-0.0193027	0.0927864	0.234374	-1.06652	-0.653605	-0.279782	-0.631449	0.0512404	-0.427012	-0.516126	-0.0920863	-0.638417	-0.148781	-0.38002
PTOS_003361	hypothetical protein	NA	NA	NA	NA	NA	NA	NA	NA	NA	NA	NA	NA	NA	NA	NA	NA	NA	NA	NA	NA	NA	NA	NA	NA	NA	NA	NA	NA	NA	NA	NA	NA	NA	NA	NA	NA	NA	NA	NA	NA	NA	NA	NA	NA	NA	NA	NA	NA	NA	NA	NA	NA	NA	NA	NA
PTOS_003362	hypothetical protein	-0.0968695	-0.129873	0.284591	-0.139901	0.256642	-0.297031	-0.0666933	-0.380941	-0.124093	-0.743212	-0.448369	0.310312	0.471494	-0.105963	-0.498722	0.0338599	0.68939	0.0307576	-0.0382674	0.160784	-0.28638	0.278497	-0.016744	-0.0978762	-0.462939	-0.246298	-0.224581	-0.18338	-0.911715	-0.21821	0.368056	-0.847968	0.297124	0.0306437	0.305652	-0.0712318	0.467543	0.118055	0.535229	0.909872	0.0513076	-0.0477676	-0.0213484	-0.0311149	0.549385	0.27414	0.281223	0.407414	0.362964	0.0355012	0.0380888	1.04142	1.16724	0.274619	0.90233
PTOS_003363	DUF3127 domain-containing protein	-0.40305	0.225251	0.571139	-0.507575	0.438726	0.354232	0.729822	0.360861	0.496763	0.742484	0.419075	0.501907	0.419801	-0.333491	0.502389	0.571848	0.0300155	-0.231639	0.16429	0.473465	0.0272694	-0.0262143	-0.100999	-0.0217917	0.0157659	0.50095	0.0083528	0.496081	0.75885	-0.172117	0.151198	0.126803	-0.24811	0.331606	0.361701	0.128102	0.111854	-0.0253062	0.443646	0.469758	0.246978	-0.365095	0.403721	-0.25294	0.132383	-0.0218587	0.0520166	-0.281926	-0.201666	0.596277	0.0162125	-0.160478	-0.751005	0.805789	0.732612
PTOS_003364	hypothetical protein	0.0344354	0.266545	-0.0724153	-0.200122	-0.134405	0.112136	0.0720393	0.277728	0.0938644	0.330726	0.163741	-0.0571654	0.179421	-0.095391	0.090114	0.0404325	0.270787	0.11828	-0.214765	0.0263631	0.0931958	-0.00500525	-0.126861	-0.0105517	-0.166831	0.0641391	-0.0621259	0.19508	-0.0279582	-0.0143417	-0.0723784	-0.0713804	-0.0505251	0.0689647	-0.00945985	-0.254854	0.0926892	-0.290407	-0.0886452	-0.40472	0.116204	-0.163835	-0.100285	0.300772	0.14785	0.1171	-0.117788	0.308516	-0.00204002	0.446278	0.317181	-0.0397237	0.435189	-0.0900588	0.199556
PTOS_003365	hypothetical protein	0.868603	0.0333351	-2.30763	0.404023	1.25751	0.497137	0.834779	0.454758	0.423614	0.458198	0.00801895	0.789765	0.57726	0.667783	0.405501	1.14682	0.836246	0.885529	0.392649	1.40409	-1.11194	0.174455	0.028099	0.559925	0.768096	0.575536	0.0410234	-0.178518	0.492577	-0.805277	1.20915	-0.114946	-0.388467	0.249171	-0.00447145	0.850784	0.607091	0.192906	0.73307	1.24266	-1.5075	0.734595	-0.1692	0.077746	-0.141865	0.000250242	0.0252264	-0.815006	-0.0474222	0.168537	-0.444438	-0.313265	0.426111	0.0440053	-0.0629866
PTOS_003366	recombination protein NinG	-0.636809	-0.274108	0.332633	0.483138	-0.497124	-0.526386	0.408577	-0.237149	0.168936	0.262638	0.191968	0.481512	0.059517	-0.114056	0.17992	-0.0542228	0.177086	0.258462	-0.198617	0.0617854	0.0471158	0.190811	0.25048	-0.764151	-0.21895	-0.0529682	-0.200806	0.105483	-0.846437	0.273027	0.607087	-0.273065	0.0153369	-0.421215	0.156524	-1.11136	0.354028	-0.793698	0.0564097	-0.0341784	-0.241909	0.657661	-0.245563	-0.476857	-0.718232	-0.176757	-0.55622	-0.653595	0.134093	-0.304086	0.02171	-0.382295	-0.253189	0.566885	-0.686349
PTOS_003367	hypothetical protein	NA	NA	NA	NA	NA	NA	NA	NA	NA	NA	NA	NA	NA	NA	NA	NA	NA	NA	NA	NA	NA	NA	NA	NA	NA	NA	NA	NA	NA	NA	NA	NA	NA	NA	NA	NA	NA	NA	NA	NA	NA	NA	NA	NA	NA	NA	NA	NA	NA	NA	NA	NA	NA	NA	NA
PTOS_003368	hypothetical protein	0.553441	0.061404	-0.199242	-0.513474	0.377158	0.204164	0.128016	0.327153	0.243368	0.794079	0.344367	0.361745	0.397445	0.196832	0.449681	-0.187209	0.0444742	0.0264978	0.668858	-0.365409	0.578954	-0.242846	-0.925133	0.363445	0.100538	-0.305265	0.0986234	0.331511	0.406789	0.065781	-1.37953	-0.155596	0.0435778	-0.27595	0.05443	0.609324	0.288491	0.175397	-0.312796	-0.377391	0.77569	0.146832	-0.133558	-0.907003	-0.0908173	0.538254	0.691216	0.347137	0.436723	-0.0176433	-0.401124	-0.0597986	0.726747	0.274408	-0.724313
PTOS_003369	hypothetical protein	-0.0921035	0.0575567	-0.0461228	0.0918328	-1.18721	-0.565655	-1.19191	-0.791682	-0.496194	-0.410522	-0.791334	-0.988605	-0.153138	-0.818522	-0.670813	-0.87668	-0.476707	-0.139418	-0.138182	-0.513348	-0.726841	0.086007	0.386888	0.00663034	-0.666056	-0.452781	-0.277177	-0.826885	-0.335274	-0.0919418	-0.494842	-0.294222	-0.910762	-0.667491	-0.0989271	-1.08095	0.227745	-0.283148	0.376498	0.0778156	-0.0758132	0.104207	-0.00129249	-0.118465	0.210941	-0.503129	-0.15451	-0.210934	0.0600253	0.0572473	-0.0941175	-0.0910466	-0.393152	-0.0755394	0.233129
PTOS_003370	hypothetical protein	NA	NA	NA	NA	NA	NA	NA	NA	NA	NA	NA	NA	NA	NA	NA	NA	NA	NA	NA	NA	NA	NA	NA	NA	NA	NA	NA	NA	NA	NA	NA	NA	NA	NA	NA	NA	NA	NA	NA	NA	NA	NA	NA	NA	NA	NA	NA	NA	NA	NA	NA	NA	NA	NA	NA
PTOS_003371	hypothetical protein	NA	NA	NA	NA	NA	NA	NA	NA	NA	NA	NA	NA	NA	NA	NA	NA	NA	NA	NA	NA	NA	NA	NA	NA	NA	NA	NA	NA	NA	NA	NA	NA	NA	NA	NA	NA	NA	NA	NA	NA	NA	NA	NA	NA	NA	NA	NA	NA	NA	NA	NA	NA	NA	NA	NA
PTOS_003372	hypothetical protein	0.452576	-0.136569	-0.403051	0.0432865	0.151219	0.340042	-0.0481299	0.081581	-0.0604858	0.149237	-0.175315	-0.277467	-0.475965	-0.0047384	-0.219403	0.370618	-0.220636	0.0256012	0.246419	0.239081	0.150802	-0.0447772	-0.0117573	-0.148116	0.0242952	0.237516	0.337308	0.539211	-0.00819811	-1.04592	-0.184597	0.158886	-0.476471	-0.0870276	0.263705	0.000304027	-0.0350344	0.230039	0.615728	0.32857	0.1955	0.29535	-0.482987	-0.00651103	-0.587676	-0.0246739	0.116183	-0.57907	0.236341	-0.226802	-0.342485	0.240163	-0.129306	0.0496091	0.0466155
PTOS_003373	hypothetical protein	0.114612	-0.421219	0.163395	0.0995639	-0.442169	-0.0700224	-0.187291	-0.556685	-0.777315	-0.295726	-0.00170209	-0.201332	-0.081178	0.205452	-0.236155	-0.413411	-0.355288	0.228655	-0.503415	-0.197486	-0.320137	-0.171133	0.238342	0.122043	-0.874823	-0.632483	-0.303473	-0.134446	-0.359135	-0.535052	-0.510872	0.315642	-0.381182	-0.510419	-0.243445	-0.636479	-0.718005	-0.747102	-0.402545	-0.494048	0.240351	-0.443114	0.241042	0.0190669	-0.499222	0.0790068	0.306113	0.0684007	0.114976	-0.54188	0.543235	0.282725	0.0210402	1.11167	0.165273
PTOS_003374	helix-turn-helix domain-containing protein	-0.400312	0.588775	-0.0947173	-0.122881	0.650295	0.288458	0.176058	0.479492	0.628322	0.187061	0.391498	0.373763	0.0778533	0.332434	0.244785	0.42264	0.527023	0.184974	-0.174978	-0.179051	-0.976311	0.210966	0.255888	0.343651	-0.307222	0.438597	-0.356977	0.328248	0.10998	0.154709	0.0604949	0.563095	0.516118	0.0424917	-0.073761	0.137396	-0.0453679	-0.19588	0.468912	0.137924	0.187023	-0.667356	0.556655	0.0170924	0.170017	0.0332364	-0.327894	-0.24931	-0.51445	-0.165846	0.0580927	0.342773	0.46283	-0.0433099	0.816169
PTOS_003375	hypothetical protein	-0.183874	-0.162583	-0.0418877	0.576831	-0.0750191	-0.227951	0.444766	0.245468	0.518503	-0.378658	0.00967541	0.317848	-0.440769	-0.0427265	-0.378912	-0.112298	0.108818	-0.130112	0.00532716	0.125672	-0.404197	0.0226386	0.481491	-0.160603	0.125492	0.311006	-0.849441	0.12225	-0.291907	0.530887	0.33246	0.748507	-0.326895	0.211864	0.252633	0.15351	-0.721735	-0.249512	-0.07933	0.451405	0.727862	-0.632834	0.259619	-0.216718	0.029518	0.223169	0.163744	0.360539	0.226887	-0.333339	-0.208162	-0.576608	0.0876746	0.45508	-0.847717
PTOS_003376	hypothetical protein	NA	NA	NA	NA	NA	NA	NA	NA	NA	NA	NA	NA	NA	NA	NA	NA	NA	NA	NA	NA	NA	NA	NA	NA	NA	NA	NA	NA	NA	NA	NA	NA	NA	NA	NA	NA	NA	NA	NA	NA	NA	NA	NA	NA	NA	NA	NA	NA	NA	NA	NA	NA	NA	NA	NA
PTOS_003377	hypothetical protein	NA	NA	NA	NA	NA	NA	NA	NA	NA	NA	NA	NA	NA	NA	NA	NA	NA	NA	NA	NA	NA	NA	NA	NA	NA	NA	NA	NA	NA	NA	NA	NA	NA	NA	NA	NA	NA	NA	NA	NA	NA	NA	NA	NA	NA	NA	NA	NA	NA	NA	NA	NA	NA	NA	NA
PTOS_003378	hypothetical protein	NA	NA	NA	NA	NA	NA	NA	NA	NA	NA	NA	NA	NA	NA	NA	NA	NA	NA	NA	NA	NA	NA	NA	NA	NA	NA	NA	NA	NA	NA	NA	NA	NA	NA	NA	NA	NA	NA	NA	NA	NA	NA	NA	NA	NA	NA	NA	NA	NA	NA	NA	NA	NA	NA	NA
PTOS_003379	hypothetical protein	-0.117028	-0.0829527	0.140643	0.067215	-0.310768	0.0467308	-0.207321	-0.0478119	-0.375387	-0.259329	-0.312812	-0.285095	-0.149481	-0.0618912	-0.101339	-0.0254458	0.0771164	-0.0457755	-0.304509	-0.102317	-0.200423	0.168493	-0.058031	-0.0334128	-0.274494	-0.359021	-0.628904	-0.182273	-0.762431	-0.641583	-0.893826	0.0886889	-0.0196755	-0.00157727	-0.443491	-0.285133	-0.16817	0.0698497	-0.052412	-0.162708	-0.121472	0.017982	0.176388	-0.193805	-0.0349959	-0.288144	-0.0757741	-0.353648	-0.604218	-0.940309	-0.381439	-0.744947	0.137909	0.550449	-0.573502
PTOS_003380	C10 family peptidase	-0.314606	0.200797	0.173448	0.0359993	-0.628634	-0.185294	-0.170635	-0.118879	-0.0606481	-0.0263994	-0.00967788	0.0833927	-0.0275276	0.208657	-0.0984239	-0.118877	-0.225266	-0.0813986	-0.00540975	-0.064011	-0.282138	0.085539	0.0346506	0.12967	0.153981	0.177325	-0.319495	0.258841	0.214916	0.0912122	0.18893	0.0672694	-0.0310875	0.108947	0.159285	0.413974	0.323352	0.208474	0.137425	0.0792254	-0.0186102	0.00151747	-0.128395	0.111864	-0.643412	-0.283603	-0.909643	-0.499859	-0.703278	-0.969912	-0.986717	-1.63603	-0.618685	-0.477995	-0.977012
PTOS_003381	hypothetical protein	-0.182099	0.14527	0.0316778	0.0456785	-0.472187	-0.0225031	-0.683208	-0.474101	0.241698	-0.397847	0.0168835	0.00359404	-0.0954682	-0.509703	-0.601942	0.0183483	-0.331634	-0.354387	-0.276731	-0.0361567	-0.101706	0.554447	-0.33092	-0.280087	0.128006	-0.105547	0.35111	0.244001	-1.01761	-1.40253	-0.558405	-0.572159	-0.155793	-0.0805333	0.505507	-0.18974	0.412142	-0.375395	0.606884	-0.287599	0.447643	0.344832	-0.616858	0.129318	-0.140128	0.0035666	0.0401576	-0.191408	-2.32433	-1.82447	-2.29659	-2.69851	-2.26736	-1.45274	-0.45036
PTOS_003382	tRNA-Arg	NA	NA	NA	NA	NA	NA	NA	NA	NA	NA	NA	NA	NA	NA	NA	NA	NA	NA	NA	NA	NA	NA	NA	NA	NA	NA	NA	NA	NA	NA	NA	NA	NA	NA	NA	NA	NA	NA	NA	NA	NA	NA	NA	NA	NA	NA	NA	NA	NA	NA	NA	NA	NA	NA	NA
PTOS_003383	asnA aspartate--ammonia ligase	0.186248	-0.103681	0.0648595	-0.156152	0.412612	0.374514	0.511233	0.297882	0.337811	0.212869	0.252657	0.301396	0.0383174	0.0331608	-0.0419614	0.43442	-0.152464	0.240996	0.155998	0.1659	-0.213982	-0.184206	0.151069	0.205731	0.223472	0.471985	0.209976	0.133792	0.220186	-0.260637	0.0881302	0.191309	0.15075	0.279752	-0.156728	0.454963	0.279214	0.372182	0.409966	0.247685	0.326992	-0.198607	0.043325	-0.155759	-0.232124	0.27447	0.0568326	-0.10189	-0.194762	0.100543	0.302402	0.0263566	-0.423138	0.0155238	0.0111641
PTOS_003384	ung uracil-DNA glycosylase	NA	NA	NA	NA	NA	NA	NA	NA	NA	NA	NA	NA	NA	NA	NA	NA	NA	NA	NA	NA	NA	NA	NA	NA	NA	NA	NA	NA	NA	NA	NA	NA	NA	NA	NA	NA	NA	NA	NA	NA	NA	NA	NA	NA	NA	NA	NA	NA	NA	NA	NA	NA	NA	NA	NA
PTOS_003385	LPS-assembly protein LptD	NA	NA	NA	NA	NA	NA	NA	NA	NA	NA	NA	NA	NA	NA	NA	NA	NA	NA	NA	NA	NA	NA	NA	NA	NA	NA	NA	NA	NA	NA	NA	NA	NA	NA	NA	NA	NA	NA	NA	NA	NA	NA	NA	NA	NA	NA	NA	NA	NA	NA	NA	NA	NA	NA	NA
PTOS_003386	HD domain-containing protein	0.416333	0.0663756	-0.0859138	-0.521372	-1.12843	-1.30336	-0.493185	-0.820707	-1.21299	-1.2704	-1.61655	-1.54183	-0.291838	0.485976	-0.0277708	-0.025302	-0.558058	-0.62663	-0.427904	0.0105492	0.397968	-0.578638	0.268553	-0.280049	-0.691105	-0.472367	-0.723141	-0.477938	-1.41756	-0.759032	-1.25355	-1.12838	-0.407257	-0.349176	-0.0598657	0.148485	-0.618538	0.580717	-0.492859	-0.582538	0.508178	0.26165	-0.132137	-0.865694	0.405585	0.677129	0.113335	0.497091	0.189507	-0.566328	-1.06799	-1.06883	-2.78969	-1.82557	-1.13015
PTOS_003387	family 20 glycosylhydrolase	0.137277	-0.25784	0.137972	-0.0348868	0.0985771	-0.476201	-0.121204	0.00746179	0.0907645	-0.342268	-0.303593	-0.0368469	0.14263	-0.129274	-0.0530871	0.312389	0.0410384	0.0559784	-0.0310329	0.298068	0.177755	-0.11073	-0.194743	0.0701257	-0.334336	-0.695381	-0.106792	-0.0802808	-0.281212	0.0677217	-0.545202	-0.339384	0.0179106	-0.15542	-0.182587	-0.309969	0.00574797	-0.0959009	-0.270759	-0.087636	-0.0235873	0.0307007	-0.0896033	0.0517343	-0.152869	-0.344076	-0.288072	-0.148197	0.53832	-0.0766348	-0.172252	-0.258851	-0.0373204	0.404819	-0.333469
PTOS_003388	retroviral-like aspartic protease family protein	0.0123306	-0.23966	0.188558	0.0872823	0.178141	0.0269847	0.16233	0.24983	0.240229	0.256777	0.172195	0.0627681	-0.0845723	0.0873163	-0.0238756	0.081666	-0.0463239	0.0889125	0.0298782	0.0243889	-0.00955601	-0.115372	0.0506293	-0.0337085	0.0224344	0.106402	0.12658	0.165555	-0.180396	0.0625298	0.0240876	0.0346149	0.0306713	0.0515088	0.0681349	0.0583633	0.101897	0.0764061	0.0872167	0.0279604	0.0594674	0.129441	-0.108502	-0.060258	0.16465	0.0298789	0.208804	-0.0745852	0.08825	0.0390036	0.267418	0.0888483	0.228968	0.0866008	0.176606
PTOS_003389	glycoside hydrolase family 3 C-terminal domain-containing protein	-0.0929865	0.181795	0.0876665	-0.080394	0.222811	0.0661837	0.354821	0.192558	0.380892	0.415617	0.379794	0.335532	0.217845	0.339803	0.172501	0.274568	0.214975	0.132811	0.105633	0.0708046	-0.0194156	-0.0345796	0.0401522	0.0345968	0.130097	-0.120538	-0.152461	0.125222	0.0522554	0.312927	0.0530255	0.17371	-0.0109233	-0.00512296	-0.0727774	-0.0554086	-0.0601118	0.0379999	-0.0765783	0.202013	0.0766374	-0.0725531	0.162067	0.0172795	-0.0159758	-0.0609267	0.0766352	0.0450802	-0.0766554	-0.00309674	0.121519	0.32205	0.179995	0.0925944	0.409808
PTOS_003390	GNAT family N-acetyltransferase	0.192146	-0.138487	-0.52624	0.496568	0.365071	0.0433424	0.110776	0.277135	0.11718	0.119796	0.124855	0.435307	0.0325302	0.386479	-0.0694733	0.0624628	0.12455	-0.115828	0.0755113	-0.183979	-0.063726	-0.566923	0.787043	-0.362099	-0.0459184	0.21422	0.196937	-0.0694444	0.0674993	0.394987	0.465162	-0.287586	0.324708	-0.15423	0.265201	-0.0803241	-0.343908	0.459503	0.258213	0.17296	-0.162008	0.0771301	0.0726542	-0.0250285	-0.133868	-0.168733	-0.273019	0.176404	-0.512755	0.063271	0.274301	-0.0180076	-1.16226	-0.363432	-0.213767
PTOS_003391	transporter	-0.0460357	0.0768922	0.0677456	0.0476035	0.891692	0.747133	0.709166	0.903876	0.837405	0.677925	0.715441	0.853892	0.422364	0.527578	0.552908	0.555738	0.495019	0.263188	0.199533	0.426459	0.11634	0.386219	-0.37376	-0.249194	0.379638	0.317397	0.594241	0.414034	0.120356	0.200524	-0.182038	0.581768	-0.0845053	0.049525	0.0208551	-0.0235741	0.436408	0.212109	0.812475	0.170283	-0.100137	-0.0568487	0.103397	0.109135	0.0482236	0.301324	0.499918	0.649617	0.151472	0.490803	0.392913	0.390046	1.02147	0.874841	0.51899
PTOS_003392	N-acetylmuramoyl-L-alanine amidase	0.0129905	-0.148971	0.101243	0.0786044	-0.404067	-0.380674	-0.128401	-0.0600515	-0.430161	-0.443461	-0.569964	-0.671226	-0.409843	-0.19897	-0.0415095	-0.162195	-0.213862	-0.155611	-0.233659	-0.0574023	-0.0814277	-0.0241776	-0.159452	0.199732	-0.344557	-0.0810946	-0.138906	0.096376	-0.239583	-0.265434	-0.197664	-0.271428	-0.0225186	-0.0160912	0.0391027	-0.159207	-0.35211	-0.193152	-0.205387	0.0162393	-0.218609	0.26129	-0.00363575	-0.12827	-0.364606	-0.855016	-0.578389	-0.617941	-1.41765	-1.01128	-0.889141	-0.715036	-0.857399	-0.971984	-0.894348
PTOS_003393	MlaD family protein	-0.022234	0.194007	0.11428	-0.234639	0.611105	-0.0774822	0.442147	0.550017	-0.928652	-1.48276	-1.60835	-1.76181	-0.274103	-0.0162964	0.130483	-0.171978	0.392566	0.516733	0.640213	0.417519	0.161152	-0.0755091	-0.131615	0.0435512	-0.496666	-0.445019	-0.387484	-0.385458	-1.02343	-0.404271	-0.104949	-0.432473	-0.124889	-0.13502	0.231831	-0.0339157	-0.0415077	0.277184	0.441507	0.188898	-0.113992	0.0173383	-0.0260196	0.195707	-0.411702	-2.07173	-1.62063	-0.886155	-4.09579	-4.27105	-3.97792	-4.3346	-4.06656	-2.58922	-2.29441
PTOS_003394	dnaA chromosomal replication initiator protein DnaA	NA	NA	NA	NA	NA	NA	NA	NA	NA	NA	NA	NA	NA	NA	NA	NA	NA	NA	NA	NA	NA	NA	NA	NA	NA	NA	NA	NA	NA	NA	NA	NA	NA	NA	NA	NA	NA	NA	NA	NA	NA	NA	NA	NA	NA	NA	NA	NA	NA	NA	NA	NA	NA	NA	NA
PTOS_003395	NADPH-dependent oxidoreductase	0.0514849	0.29056	0.368383	-1.30089	1.09301	0.116742	1.07639	0.500886	0.275284	-1.31601	-0.0487479	-0.706402	-0.273213	-1.89146	0.40117	-0.0565153	-0.524493	-0.463971	-0.452586	-0.306947	0.802104	-1.00359	-0.132134	0.0830384	-0.269476	-0.250321	-1.44272	-0.558293	-0.635532	-2.05006	-1.17717	-0.511407	-0.643051	-0.513589	-0.841848	-0.843318	-1.70703	-1.49672	-0.578054	-0.818766	0.797323	0.221212	-1.14586	-0.0820097	-0.795004	-0.415378	-0.426831	-0.443151	-1.14611	-0.663747	-1.06594	-0.970072	-2.65221	-1.41321	-2.12264
PTOS_003396	adenosylcobalamin-dependent ribonucleoside-diphosphate reductase	-0.00619689	0.0591596	0.23392	-0.220662	-0.735592	-0.808653	-0.514624	-0.511184	-0.894714	-1.13075	-1.68159	-1.19311	-0.210643	-0.399332	-0.0782592	-0.423596	-0.347613	-0.556819	-0.337102	-0.761807	0.0880932	0.00495679	-0.0712015	-0.0395935	-0.494017	-0.342948	-0.562998	-0.468609	-0.796256	-0.872376	-0.085744	-0.487366	-0.292925	-0.146965	-0.29635	0.00615335	-0.301979	-0.15449	-0.301997	-0.288534	-0.306051	0.26104	-0.0779154	-0.0282868	-0.444454	-0.754923	-0.813183	-0.488228	-0.869928	-0.745141	-0.951131	-0.969813	-1.29663	-1.34923	-0.645167
PTOS_003397	4-alpha-glucanotransferase	-0.0101022	0.161036	0.0788043	-0.224442	0.0759341	0.0595964	0.0434721	0.124392	0.0985692	0.0226097	-0.0777483	-0.0475911	-0.21701	-0.00617425	0.0626696	-0.191914	-0.252462	-0.392254	0.0456724	-0.121693	-0.17097	0.105248	0.000409022	-0.0668058	-0.272245	-0.185292	-0.112926	0.0743089	-0.371962	-0.421604	-0.0763022	-0.0467381	0.0542108	-0.162642	-0.0661332	-0.0466185	-0.178433	-0.359804	-0.126873	-0.131025	-0.07084	0.0261442	-0.0802626	0.143466	-1.08429	-0.704679	-0.716797	-0.469365	-0.46396	-0.174337	-0.282401	-0.320212	-0.409706	-0.700613	-0.774597
PTOS_003398	acyltransferase	-0.108252	0.187545	-0.107336	0.0232285	0.452892	0.122718	0.0899982	0.252858	0.334532	0.36994	0.185626	0.171191	-0.175077	-0.155583	0.210882	0.478393	0.222027	0.00462176	0.0389671	0.14446	-0.0942764	-0.267547	0.336103	-0.0455088	0.359896	0.28949	0.120321	0.547978	0.0373525	0.157582	0.024627	0.639449	0.356449	0.325884	0.26555	0.117357	0.211936	0.0644843	0.471948	0.064765	-0.286824	0.297542	-0.213323	0.124858	-0.0526331	-0.00751506	-0.078869	0.19794	0.233345	0.260389	-0.130431	0.178589	-0.0379477	0.358145	0.835406
PTOS_003399	folB dihydroneopterin aldolase	NA	NA	NA	NA	NA	NA	NA	NA	NA	NA	NA	NA	NA	NA	NA	NA	NA	NA	NA	NA	NA	NA	NA	NA	NA	NA	NA	NA	NA	NA	NA	NA	NA	NA	NA	NA	NA	NA	NA	NA	NA	NA	NA	NA	NA	NA	NA	NA	NA	NA	NA	NA	NA	NA	NA
PTOS_003400	TlpA family protein disulfide reductase	-0.307806	0.274367	0.179932	-0.04811	0.417572	0.173104	0.576652	0.0151061	0.204816	0.361212	0.316306	0.43959	0.467965	-0.11277	0.484065	0.492569	0.205184	0.177286	0.397836	0.220895	0.0481025	-0.0199492	-0.093138	0.0310219	0.437005	0.278564	0.626573	0.483091	0.247261	0.0878745	0.169528	0.209159	0.628312	0.498807	0.343934	0.502637	0.507393	0.479751	0.465032	0.22934	0.0449635	0.0743801	-0.0595638	-0.030829	0.0791596	-0.000552377	-0.0125433	0.0951067	0.195491	0.351092	0.0169363	0.576833	-0.0703818	0.490707	0.0878222
PTOS_003401	methylglyoxal synthase	0.174852	-0.197903	0.280767	-0.265074	0.631911	0.0304229	0.265772	0.583485	-0.0422869	-0.134296	0.137177	0.518313	-0.390539	0.505414	-0.556384	-0.0478263	0.783181	0.464137	0.494896	0.232154	-0.63326	0.00952626	0.421065	0.0977389	0.7406	1.22057	0.00266826	0.209999	0.313368	0.601378	-0.282894	0.343018	0.322466	-0.0798687	0.260538	0.510556	0.0959509	0.632525	0.284844	0.458739	0.051068	-0.544824	-0.0458795	0.744487	-1.98773	-2.97042	-1.69401	-2.37743	-2.52182	-1.74435	-2.26556	-2.90931	-2.20526	-1.60634	-3.44742
PTOS_003402	glycosyltransferase family 2 protein	NA	NA	NA	NA	NA	NA	NA	NA	NA	NA	NA	NA	NA	NA	NA	NA	NA	NA	NA	NA	NA	NA	NA	NA	NA	NA	NA	NA	NA	NA	NA	NA	NA	NA	NA	NA	NA	NA	NA	NA	NA	NA	NA	NA	NA	NA	NA	NA	NA	NA	NA	NA	NA	NA	NA
PTOS_003403	lysophospholipid acyltransferase family protein	NA	NA	NA	NA	NA	NA	NA	NA	NA	NA	NA	NA	NA	NA	NA	NA	NA	NA	NA	NA	NA	NA	NA	NA	NA	NA	NA	NA	NA	NA	NA	NA	NA	NA	NA	NA	NA	NA	NA	NA	NA	NA	NA	NA	NA	NA	NA	NA	NA	NA	NA	NA	NA	NA	NA
PTOS_003404	mtaB tRNA (N(6)-L-threonylcarbamoyladenosine(37)-C(2))- methylthiotransferase MtaB	-1.02295	0.577496	0.548522	-0.526163	-2.76714	-3.18712	-3.54208	-1.46501	-3.55465	-3.56273	-3.61	-2.7242	-0.769235	-0.654405	-0.559786	-0.467875	-1.59128	-0.224614	-0.749078	-0.904467	0.934548	-1.31129	0.20378	-0.157138	-2.70431	-2.64388	-2.70222	-1.4661	-2.11085	-1.65254	-2.7793	-2.05329	0.0909453	-0.996765	-0.959761	0.151572	0.0352013	-0.707543	-0.279592	-0.046961	NA	NA	NA	NA	NA	NA	NA	NA	NA	NA	NA	NA	NA	NA	NA
PTOS_003405	long-chain fatty acid--CoA ligase	0.00356039	-0.0432188	0.0913865	-0.0909019	-0.0541878	-0.150862	-0.185747	-0.0579157	0.100793	-0.245916	-0.0531425	-0.00273928	0.0950043	0.0374654	-0.284114	0.119453	-0.0481951	0.0255474	5.16e-05	-0.0884584	0.0896047	-0.235195	0.0235641	0.000395741	0.207969	-0.131211	-0.193537	-0.0802863	0.0570792	0.114933	0.207821	0.292493	0.0017282	0.160982	0.0251392	0.00218995	0.110481	0.146466	0.0590412	0.208456	-0.248326	-0.0218138	0.183768	0.0176969	0.887462	0.578731	0.580755	0.701696	0.855723	0.782546	0.534208	0.77958	0.416501	0.26799	0.520377
PTOS_003406	hypothetical protein	0.0855036	-0.174529	0.019446	0.0304758	0.669634	0.409928	0.0856439	0.632717	0.79738	0.598806	0.38106	0.277803	0.297333	0.236279	0.0011784	0.27896	-0.12526	0.25438	-0.0190176	-0.015494	-0.42273	0.397314	-0.450495	0.167889	0.972607	0.427426	0.832018	0.952061	0.991341	0.902101	1.05223	0.940643	0.623666	0.464134	0.405539	0.452274	0.938422	0.533344	0.343779	-0.0343883	-0.00811442	0.22192	0.111556	-0.517111	1.10356	0.636253	0.832913	1.09179	1.00185	0.266593	0.514371	0.858382	1.43332	0.83947	1.49474
PTOS_003407	rplI 50S ribosomal protein L9	NA	NA	NA	NA	NA	NA	NA	NA	NA	NA	NA	NA	NA	NA	NA	NA	NA	NA	NA	NA	NA	NA	NA	NA	NA	NA	NA	NA	NA	NA	NA	NA	NA	NA	NA	NA	NA	NA	NA	NA	NA	NA	NA	NA	NA	NA	NA	NA	NA	NA	NA	NA	NA	NA	NA
PTOS_003408	rpsR 30S ribosomal protein S18	NA	NA	NA	NA	NA	NA	NA	NA	NA	NA	NA	NA	NA	NA	NA	NA	NA	NA	NA	NA	NA	NA	NA	NA	NA	NA	NA	NA	NA	NA	NA	NA	NA	NA	NA	NA	NA	NA	NA	NA	NA	NA	NA	NA	NA	NA	NA	NA	NA	NA	NA	NA	NA	NA	NA
PTOS_003409	rpsF 30S ribosomal protein S6	NA	NA	NA	NA	NA	NA	NA	NA	NA	NA	NA	NA	NA	NA	NA	NA	NA	NA	NA	NA	NA	NA	NA	NA	NA	NA	NA	NA	NA	NA	NA	NA	NA	NA	NA	NA	NA	NA	NA	NA	NA	NA	NA	NA	NA	NA	NA	NA	NA	NA	NA	NA	NA	NA	NA
PTOS_003410	MarR family transcriptional regulator	NA	NA	NA	NA	NA	NA	NA	NA	NA	NA	NA	NA	NA	NA	NA	NA	NA	NA	NA	NA	NA	NA	NA	NA	NA	NA	NA	NA	NA	NA	NA	NA	NA	NA	NA	NA	NA	NA	NA	NA	NA	NA	NA	NA	NA	NA	NA	NA	NA	NA	NA	NA	NA	NA	NA
PTOS_003411	hypothetical protein	NA	NA	NA	NA	NA	NA	NA	NA	NA	NA	NA	NA	NA	NA	NA	NA	NA	NA	NA	NA	NA	NA	NA	NA	NA	NA	NA	NA	NA	NA	NA	NA	NA	NA	NA	NA	NA	NA	NA	NA	NA	NA	NA	NA	NA	NA	NA	NA	NA	NA	NA	NA	NA	NA	NA
PTOS_003412	response regulator transcription factor	NA	NA	NA	NA	NA	NA	NA	NA	NA	NA	NA	NA	NA	NA	NA	NA	NA	NA	NA	NA	NA	NA	NA	NA	NA	NA	NA	NA	NA	NA	NA	NA	NA	NA	NA	NA	NA	NA	NA	NA	NA	NA	NA	NA	NA	NA	NA	NA	NA	NA	NA	NA	NA	NA	NA
PTOS_003413	HAMP domain-containing histidine kinase	NA	NA	NA	NA	NA	NA	NA	NA	NA	NA	NA	NA	NA	NA	NA	NA	NA	NA	NA	NA	NA	NA	NA	NA	NA	NA	NA	NA	NA	NA	NA	NA	NA	NA	NA	NA	NA	NA	NA	NA	NA	NA	NA	NA	NA	NA	NA	NA	NA	NA	NA	NA	NA	NA	NA
PTOS_003414	elongation factor G	0.14979	0.0374643	-0.00448485	-0.263366	-1.01837	-1.32321	-0.921012	-1.02584	-0.854411	-0.945956	-0.858478	-1.27592	-0.620808	-0.650416	-0.608612	-0.659275	-0.474351	-0.535134	-0.576839	-0.421575	-0.104275	-0.413831	0.0221772	0.373673	-1.05142	-0.246683	-0.562265	-0.347243	-0.46918	-0.354237	-0.670359	-0.237417	-0.211311	-0.239445	-0.292776	-0.353479	-0.398419	-0.272931	-0.339108	-0.19944	-0.158915	0.0585135	0.00981173	0.11885	-0.780979	-0.295026	-0.56756	-0.342399	-1.3325	-1.42367	-1.06051	-1.36049	-2.66683	-2.36472	-2.42637
PTOS_003415	hemW radical SAM family heme chaperone HemW	-0.388011	0.0222874	0.226497	0.146102	-1.06249	-0.718607	-0.486211	-0.813413	-1.76201	-1.01913	-0.824561	-1.70181	0.085702	-0.412556	-0.347702	-0.111263	-0.777592	-0.446634	-0.405758	-0.275432	0.0848682	0.361971	-0.400912	-0.087869	-0.527682	-0.344317	-0.1932	-0.00628633	-0.283304	-1.04093	-0.654528	-0.287527	0.226157	-0.0758288	0.0328302	-0.178408	-0.0772649	-0.211316	-0.544327	-0.331449	0.156714	0.0178932	-0.179574	0.0198664	-0.827224	-0.893969	-0.196131	-0.482677	-0.716675	-1.25941	-1.32842	-0.667754	-0.744494	-1.10333	-0.982389
PTOS_003416	RNA polymerase sigma-70 factor	0.101334	-0.0980371	0.222864	-0.288979	-0.122633	-0.37695	-0.359776	-0.298893	-0.389374	-0.449154	-0.251894	-0.265924	-0.0935975	-0.0986864	-0.226567	-0.0741222	-0.133039	0.231053	-0.203491	0.218246	-0.0637185	-0.222676	0.156733	0.00393165	0.114854	0.0567761	0.359532	0.187959	-0.176978	-0.0607319	-0.312068	0.0396518	0.0189605	0.133877	0.287453	0.429869	-0.182551	-0.0686256	0.0267886	-0.107839	0.137444	-0.16871	0.0652539	-0.0481099	-0.108939	-0.481373	-0.339233	0.0277145	0.0278088	0.351938	0.0092867	0.270387	-0.0951091	-0.0994011	0.201941
PTOS_003417	hypothetical protein	0.0300006	-0.236308	0.280301	-0.126266	0.0836894	0.133345	0.321954	0.280289	0.0962108	-0.0772972	0.30249	0.121754	-0.00311971	-0.356386	-0.194568	-0.134752	0.00198339	-0.344049	-0.0314188	-0.0700483	-0.041448	0.032833	-0.0888181	-0.0373651	0.0270608	0.226623	0.124099	0.700281	0.400318	0.815505	0.803704	0.280784	-0.11635	-0.0757243	0.0256538	-0.205283	0.110103	0.00320423	-0.389191	-0.23463	-0.0628369	0.298206	-0.376289	-0.0170826	-0.392742	-0.234834	-0.13521	-0.113051	-0.708691	-0.0918768	-0.558008	0.213084	0.0444643	0.250744	0.335176
PTOS_003418	DUF4974 domain-containing protein	0.0529328	0.0308757	-0.0552164	-0.0862097	0.497113	-0.0928946	0.318509	0.374049	0.250257	0.154884	0.276551	0.413271	0.14926	0.0337828	0.193494	0.20368	0.378567	-0.187138	0.126265	0.151079	-0.231744	0.00210632	0.123927	0.064372	0.0414554	0.00823714	0.09963	0.0014838	0.115297	0.0195558	-0.0901645	0.105045	0.0862302	0.162438	0.110666	0.141538	-0.0973007	-0.145351	-0.0896198	0.118091	-0.528317	0.329019	-0.135376	0.081046	0.335366	0.48127	0.0724997	0.282182	-0.250564	0.0866239	0.356306	0.280765	0.398635	0.500009	0.378969
PTOS_003419	TonB-dependent receptor	0.0806187	-0.0168929	-0.0289723	0.109908	0.57386	0.566609	0.682916	0.62359	0.489362	0.48467	0.495702	0.508567	0.162859	0.145974	0.237004	0.116216	-0.00542219	0.217577	0.00171284	0.16024	-0.132579	0.0608435	-0.00275584	0.0773342	-0.00786252	0.249325	0.205938	0.226985	0.271467	0.555444	0.272457	0.151597	-0.00856046	-0.049091	0.13401	-0.0216573	-0.205251	0.0017281	-0.0065066	-0.223084	-0.227875	0.12846	0.0890353	-0.0270388	-0.118089	-0.0259635	-0.0643246	-0.140942	0.0741506	0.489443	0.0874059	0.209453	0.291873	0.0845946	0.534047
PTOS_003420	DUF4249 domain-containing protein	-0.020818	-0.0631278	0.228335	-0.170498	0.165568	0.13356	0.346793	0.350273	0.301511	-0.0220813	0.0589259	0.342311	0.207694	-0.0605722	0.0216082	-0.132418	0.123058	-0.125028	0.0113191	-0.346912	-0.0636295	0.111313	-0.0692656	-0.140848	0.301776	0.249426	0.184964	0.179773	0.0410536	0.247881	0.200543	0.414984	-0.431604	-0.228104	-0.0744426	-0.0644077	-0.0493848	0.22184	-0.0250708	-0.00197432	-0.0719178	-0.0921537	0.219175	-0.134374	-0.080081	0.109393	-0.158461	-0.0735286	-0.0174498	0.0562393	0.0546506	-0.124066	0.0423518	0.0721647	0.113526
PTOS_003421	lysine exporter LysO family protein	0.527183	-0.258656	0.44156	-0.902749	0.272505	0.426621	0.590495	-0.209059	0.561792	0.17111	0.266348	0.318224	-0.135823	0.345909	0.0779803	0.294662	0.473069	0.374818	0.415787	-0.472491	0.12254	0.0180752	-0.409113	0.145291	0.0819545	-0.312089	-0.227103	0.0100343	-0.245292	-1.72188	-0.203457	0.0344655	0.181259	-0.204806	-0.40849	0.0589387	0.378918	-0.417101	-0.313927	-0.175438	-0.539995	0.241549	0.172104	-0.0722351	-0.0503009	-0.0503209	-0.813712	0.466365	0.541985	0.0560282	-0.646834	0.0429971	0.0779718	0.264194	0.126666
PTOS_003422	lysine exporter LysO family protein	-0.590117	0.812775	0.0888626	-0.588029	0.69387	0.513523	0.588699	0.293877	0.835199	0.297021	0.385708	0.0260808	0.288278	0.392021	-0.0392633	0.605356	-0.326122	0.603942	-0.0738829	0.445214	0.582737	0.0975859	-0.0300736	-1.12027	0.77104	0.504755	0.683674	-0.0423881	0.152545	1.21783	1.17688	0.788772	0.406883	0.775701	0.737809	0.434447	0.547399	0.389442	0.8574	0.0981631	0.658457	-0.67226	-0.074248	0.198336	-0.51209	-0.269849	0.410497	-0.692352	0.189863	0.563814	-0.386234	0.56341	0.19599	-0.465259	0.534087
PTOS_003423	hypothetical protein	NA	NA	NA	NA	NA	NA	NA	NA	NA	NA	NA	NA	NA	NA	NA	NA	NA	NA	NA	NA	NA	NA	NA	NA	NA	NA	NA	NA	NA	NA	NA	NA	NA	NA	NA	NA	NA	NA	NA	NA	NA	NA	NA	NA	NA	NA	NA	NA	NA	NA	NA	NA	NA	NA	NA
PTOS_003424	HigA family addiction module antitoxin	NA	NA	NA	NA	NA	NA	NA	NA	NA	NA	NA	NA	NA	NA	NA	NA	NA	NA	NA	NA	NA	NA	NA	NA	NA	NA	NA	NA	NA	NA	NA	NA	NA	NA	NA	NA	NA	NA	NA	NA	NA	NA	NA	NA	NA	NA	NA	NA	NA	NA	NA	NA	NA	NA	NA
PTOS_003425	type II toxin-antitoxin system RelE/ParE family toxin	-0.0951356	0.0529771	-0.0804451	0.17114	0.18081	-0.445519	-0.0799056	-0.402016	-0.328441	-0.31938	-0.198509	0.175139	-0.233272	-0.549462	-0.338781	-0.24068	-0.373391	-0.153507	-0.138207	-0.0395291	0.133224	-0.316005	0.148891	-0.0390935	0.00816889	-0.079011	0.04496	-0.385197	-0.0543997	-0.94678	-0.25264	-0.385229	0.368173	0.34401	-0.0733024	0.583238	0.0117184	0.108411	0.0928343	0.141094	-0.195495	0.236445	0.106184	-0.353376	-0.457624	-0.232321	0.0163118	0.0387134	0.00732679	0.593127	0.172616	-0.79995	-0.25643	0.0079121	-0.075535
PTOS_003426	ATP-binding protein	0.439437	-0.10027	-0.826804	0.353117	0.254615	0.184417	-0.379978	0.230797	0.356784	0.530322	0.0224404	0.393622	0.0458586	0.221651	-0.0191642	0.24352	0.289368	0.0300448	0.245761	-0.0285268	0.222014	-0.00937685	-0.218066	-0.030824	-0.0374711	-0.00281406	-0.608465	0.116259	0.107734	-0.579023	-0.833369	0.221456	-0.540638	-0.024711	-0.276676	-0.388624	0.102281	-0.205995	-0.556431	-1.19706	-0.115343	-0.170654	0.178048	0.250575	0.150929	0.373272	0.244116	-0.249184	0.41137	0.495147	-0.0458688	0.377879	0.567145	0.103127	0.943573
PTOS_003427	glycosyltransferase family 4 protein	-1.02349	0.498193	-0.182672	0.68604	0.395102	-0.117539	0.356951	0.418563	0.126912	0.76539	0.23824	0.397299	0.469211	0.420982	0.339501	0.12969	-0.431985	0.216781	0.198504	0.0355751	0.328117	-0.358867	0.00146246	0.0260945	-0.548061	-0.0456551	-0.524106	0.103373	-0.0613374	0.114793	0.00408533	-0.824327	-0.101627	-0.163419	-0.46433	-0.0925289	-0.133075	-0.397575	0.586106	-0.135041	-0.0385503	-0.511203	0.323286	0.636127	-0.0441302	0.563556	-0.0387713	-0.125589	0.325389	0.427393	0.579952	0.552169	-0.862149	0.256793	-0.394254
PTOS_003428	NAD(P)-dependent oxidoreductase	0.218953	-0.234339	-0.0268394	0.108371	-0.133319	-0.047222	-0.284891	-0.0114985	0.19294	0.183651	0.260956	-0.222064	-0.182995	0.252231	0.0260565	-0.0785525	-0.0249709	0.351338	0.0707262	-0.268901	0.0213982	-0.0982545	0.0105106	0.0490791	0.101529	0.28329	0.234296	0.169712	-0.0789312	0.247949	-0.602721	0.331124	0.244936	0.137617	0.232604	0.0504227	-0.18241	0.0923519	0.22049	-0.0930357	-0.424688	-0.0561334	0.362674	-0.0259018	0.429341	-0.433939	-0.169525	0.1543	0.270764	-0.099435	-0.0301933	0.0512639	-0.138366	0.101722	0.156287
PTOS_003429	DUF2007 domain-containing protein	NA	NA	NA	NA	NA	NA	NA	NA	NA	NA	NA	NA	NA	NA	NA	NA	NA	NA	NA	NA	NA	NA	NA	NA	NA	NA	NA	NA	NA	NA	NA	NA	NA	NA	NA	NA	NA	NA	NA	NA	NA	NA	NA	NA	NA	NA	NA	NA	NA	NA	NA	NA	NA	NA	NA
PTOS_003430	zinc-binding alcohol dehydrogenase family protein	-0.0935816	-0.120471	0.133305	0.0969336	-0.0195662	0.333877	-0.2291	0.14474	0.361587	0.51489	0.796192	0.401044	-0.0572086	-0.156573	-0.40478	0.0371946	-1.71235	-0.295601	0.181963	-0.131075	-0.474814	-0.30968	0.140527	0.46261	-0.0343311	0.123088	0.271029	-0.363727	0.0204293	-0.748818	0.37354	-0.392509	-0.88683	-0.610028	-0.395173	-0.709839	-0.593644	0.0984597	0.128807	-0.0198316	-0.298525	-0.470894	-0.0853407	0.793785	-0.365044	0.448222	0.194771	0.542041	0.00894896	-0.0856419	0.580829	0.364595	0.67199	-0.424338	0.912961
PTOS_003431	hypothetical protein	0.157123	-0.14772	0.295595	-0.0175809	-0.401656	-0.555936	-0.160458	-0.174751	-0.320311	-0.521562	-0.173704	-0.282931	-0.254781	-0.297915	-0.148052	-0.287897	-0.537336	-0.73723	-0.361576	-0.222576	0.167835	0.22261	-0.257817	-0.213924	0.132931	-0.178037	-0.15679	-0.12065	0.496713	-0.190688	-0.0785823	0.322962	-0.0109215	-0.0561651	-0.0248637	0.0195425	-0.0986849	-0.257781	0.104633	-0.498454	0.47322	-0.127156	-0.115055	0.0567482	0.656891	0.412792	0.540982	0.588568	0.784587	0.0610983	0.557026	0.191475	-0.883061	0.510307	0.14574
PTOS_003432	lantibiotic dehydratase family protein	0.0693493	0.113267	-0.0395268	-0.170531	-0.00226186	-0.0606243	0.00681226	-0.235827	-0.0501775	0.0396979	-0.123672	0.115978	-0.0839718	-0.148331	0.0615786	-0.117817	-0.0622366	0.153368	-0.254759	-0.313612	0.140064	-0.145048	-0.0152362	-0.0901194	-0.0283922	0.00476966	-0.0582044	-0.13077	0.209007	-0.418777	0.190186	-0.199242	-0.300655	-0.0129256	0.0736282	-0.143906	-0.0754851	0.0155657	0.161747	-0.183787	0.118108	0.0142399	-0.0352388	0.00392695	0.315709	0.300502	0.110111	0.267519	0.299592	-0.00570888	0.119048	0.0752917	0.533713	0.239085	0.167355
PTOS_003433	thiopeptide-type bacteriocin biosynthesis protein	NA	NA	NA	NA	NA	NA	NA	NA	NA	NA	NA	NA	NA	NA	NA	NA	NA	NA	NA	NA	NA	NA	NA	NA	NA	NA	NA	NA	NA	NA	NA	NA	NA	NA	NA	NA	NA	NA	NA	NA	NA	NA	NA	NA	NA	NA	NA	NA	NA	NA	NA	NA	NA	NA	NA
PTOS_003434	hypothetical protein	0.183881	-0.459199	0.227174	-0.0294104	-1.89182	-2.09705	-1.57641	-1.24631	-1.78875	-1.46282	-0.798234	-1.09498	-0.582555	-0.555417	-0.721592	-0.843692	-0.439291	-1.02099	-1.05028	-1.01164	0.285738	-0.608811	-0.219093	0.345092	-0.277692	-0.804293	-0.786349	-0.26337	-1.02912	-0.266765	-0.427878	-0.732946	-0.7263	-0.682288	-0.872732	-1.04259	-0.640716	-0.800469	-0.71962	-0.60416	0.198546	-0.675757	-0.253996	0.758252	0.0682251	-0.282904	-1.45263	-0.750014	-0.602405	-0.635323	-0.432732	-0.418275	-0.338209	-0.534048	-0.29584
PTOS_003435	galactosyltransferase-related protein	-0.173866	-0.17952	-0.170723	0.598414	-0.762636	-0.817216	0.17949	-0.492152	-0.461809	-1.27305	-1.02306	-0.885697	-0.218881	-0.477401	-0.169944	-0.225622	-0.767851	-0.245731	-0.825817	0.0179223	-0.44852	-0.0224279	0.127043	0.300696	-0.186968	-0.445305	-0.0188974	-0.154991	-1.19391	-0.659872	-0.063189	-0.568597	-0.273295	-0.340358	-0.410879	-0.917674	-0.351487	-1.55881	-0.469445	-0.232648	-0.630795	0.411262	-0.295454	0.212744	-0.0300126	-0.371613	-0.379627	0.0231911	-0.204964	0.059182	-0.39324	-0.191653	-0.515861	-0.748443	-0.75337
PTOS_003436	glycosyltransferase	0.0403903	0.109799	-0.0293968	-0.144992	-0.0478357	-0.274868	-0.0670055	-0.0997032	-0.076701	-0.00494451	-0.175895	-0.0173715	0.0786319	-0.144187	0.0459368	-0.0572745	0.000453807	0.0833696	0.102033	-0.00859318	0.0764394	0.148078	-0.132607	-0.196037	-0.0883624	-0.0734052	-0.120559	0.041096	-0.126739	-0.0811983	-0.0719608	0.0142145	0.0183443	0.132498	-0.136293	-0.000820682	0.0539961	0.0714415	0.212641	-0.0699855	0.0522642	0.064801	-0.0632046	-0.0291224	0.0346714	-0.0993213	-0.0491187	-0.0202331	-0.159816	0.0187622	-0.228719	-0.0099086	-0.221832	0.0594999	-0.322077
PTOS_003437	transposase domain-containing protein	NA	NA	NA	NA	NA	NA	NA	NA	NA	NA	NA	NA	NA	NA	NA	NA	NA	NA	NA	NA	-0.402559	0.330145	0.302336	-0.508337	-0.212235	0.155739	0.0841723	-0.753599	-0.471978	0.458049	1.16891	-0.45013	-1.62014	-0.53658	0.367944	-0.662741	0.851316	-0.0422472	-0.0559366	0.224979	NA	NA	NA	NA	NA	NA	NA	NA	NA	NA	NA	NA	NA	NA	NA
PTOS_003438	glycosyltransferase	0.314373	-0.351489	0.479379	-0.638944	-0.773465	-0.559172	-1.10144	-0.480672	-0.754828	-0.615891	-0.863248	-0.217931	-0.247813	-0.0292482	-0.592546	-0.602589	0.0505127	-1.03208	-0.173803	-0.352897	0.0224854	0.329747	-0.0901895	-0.511492	0.233155	-0.60966	-0.382792	-0.155469	0.347825	0.55287	-0.292457	-0.565127	0.0959882	-0.158616	0.145782	-0.0709691	-0.344091	-0.370998	0.204446	0.0539216	0.228556	-0.341233	0.560168	-0.47699	-0.143962	-0.0923739	-0.250104	0.111917	0.00409213	-0.227386	-0.244933	-0.533092	0.102329	-1.43372	-0.358853
PTOS_003439	hypothetical protein	NA	NA	NA	NA	NA	NA	NA	NA	NA	NA	NA	NA	NA	NA	NA	NA	NA	NA	NA	NA	NA	NA	NA	NA	NA	NA	NA	NA	NA	NA	NA	NA	NA	NA	NA	NA	NA	NA	NA	NA	NA	NA	NA	NA	NA	NA	NA	NA	NA	NA	NA	NA	NA	NA	NA
PTOS_003440	TraB/GumN family protein	0.679634	-0.196146	-0.0725295	-0.716727	-0.0472359	-0.533961	0.296836	0.220626	-0.0623836	-0.416211	-0.239727	-0.763343	0.16993	0.168595	0.170546	0.0415441	-0.413845	-0.125784	-0.87735	0.304419	-0.180384	0.17021	-0.22923	0.176001	-0.537905	-0.219729	-0.784638	-0.259724	-0.745179	-1.6382	-1.32669	-0.83972	-0.310482	-0.545368	-0.894939	-1.47965	-0.742707	-0.68171	-0.724659	-0.71905	0.066185	-0.258796	0.951959	-1.2643	-0.426787	-0.066376	0.114463	-0.0380442	0.0932783	0.370324	-0.532243	-0.86744	-0.982153	-0.494203	0.57402
PTOS_003441	hypothetical protein	-0.00499707	-0.371566	0.128239	0.237826	0.183614	0.0914408	0.0340709	0.2618	0.0661288	-0.0756796	0.431033	0.599687	0.0925087	0.495898	-0.562749	-0.178089	-0.0471892	0.186518	0.0818483	-0.32596	-0.0656162	0.0644953	-0.221987	0.150726	-0.123511	0.202329	-0.163853	-0.273635	-0.0611175	0.173384	-0.33994	0.160596	-0.128592	-0.300086	-0.406531	-0.112804	-0.227251	0.264225	-0.0919246	0.194321	0.0524576	-0.283586	-0.24986	0.500831	0.24373	0.652709	0.377895	0.40444	0.112511	0.285951	0.303264	0.749315	0.57961	0.379602	0.577411
PTOS_003442	hypothetical protein	-0.406102	0.422251	0.0968564	0.0510665	-0.414195	0.0212787	-0.115682	0.147421	0.553411	-0.126649	0.249602	0.253989	0.207938	-0.646892	-0.274145	-0.194518	-0.276317	-0.702597	-0.142779	-0.322591	-0.022322	-0.0355767	0.518034	-0.605405	0.35971	-0.29997	0.233122	0.355856	-0.163288	-0.388413	-0.685074	-0.440036	0.32507	0.214192	0.0557166	0.295141	-0.00981943	-0.165919	0.0919569	0.716318	0.540671	-0.27154	0.114591	-0.267919	-0.255643	0.197948	-0.28629	0.0819888	0.19691	0.397263	0.326742	0.443552	0.283109	0.0476217	0.731683
PTOS_003443	transposase	-0.118824	-0.172378	0.678909	-0.557494	-0.315799	0.805939	0.600245	0.340624	-0.0695899	-0.476003	0.682863	0.190385	-0.812105	0.342509	0.287381	-0.0390692	0.302734	-0.20269	0.219141	0.339141	0.803209	-0.0723858	-0.00159764	-1.29035	0.334089	0.0942637	0.460602	0.472883	0.266183	0.20357	0.583695	-0.785662	0.00310568	-0.0109117	0.199393	0.389671	0.0444566	0.344916	-0.243564	0.44897	-0.131847	0.518972	-0.112146	-0.448411	0.244927	0.453212	0.88863	0.372318	-0.0986078	0.755917	0.361303	0.38485	-0.310719	0.287708	-0.108442
PTOS_003444	hypothetical protein	0.114132	-0.507477	0.287147	0.0535805	0.65437	0.566739	0.696023	0.552391	0.261822	0.518068	0.799517	0.821826	0.472372	-0.180105	0.299262	0.238849	0.287351	0.180744	-0.0102728	0.417237	-0.307035	0.590402	-0.244471	-0.271038	0.422262	-0.069641	-0.333702	0.497531	0.301237	0.332564	-0.464881	0.71672	0.452415	0.170055	-0.597582	-0.299724	0.28667	0.198315	0.18771	-0.182639	NA	NA	NA	NA	NA	NA	NA	NA	NA	NA	NA	NA	NA	NA	NA
PTOS_003445	transposase	NA	NA	NA	NA	NA	NA	NA	NA	NA	NA	NA	NA	NA	NA	NA	NA	NA	NA	NA	NA	NA	NA	NA	NA	NA	NA	NA	NA	NA	NA	NA	NA	NA	NA	NA	NA	NA	NA	NA	NA	NA	NA	NA	NA	NA	NA	NA	NA	NA	NA	NA	NA	NA	NA	NA
PTOS_003446	transposase	NA	NA	NA	NA	NA	NA	NA	NA	NA	NA	NA	NA	NA	NA	NA	NA	NA	NA	NA	NA	NA	NA	NA	NA	NA	NA	NA	NA	NA	NA	NA	NA	NA	NA	NA	NA	NA	NA	NA	NA	NA	NA	NA	NA	NA	NA	NA	NA	NA	NA	NA	NA	NA	NA	NA
PTOS_003447	radical SAM protein	-0.0774442	-0.0832696	0.20119	0.077893	0.130408	0.104674	0.512034	0.47395	0.60285	0.161502	0.318437	0.337522	0.149001	0.234227	0.0763034	0.149701	-0.02789	-0.0475312	0.0342576	0.169941	-0.0450829	0.41327	-0.309415	-0.127083	-0.536598	0.268967	0.390895	0.0923632	-0.19504	-0.226037	-0.255043	0.204693	-0.0952599	-0.253164	0.221498	-0.139046	0.339194	-0.320932	0.194319	0.071341	0.169699	0.229476	-0.0494737	-0.232454	-0.040747	0.11786	0.522811	0.291937	0.546163	0.221502	0.172827	-0.0189365	-0.139851	0.711186	0.324217
PTOS_003448	TolC family protein	-0.263474	0.115472	-0.083021	0.219841	-0.866831	0.0167944	-0.371807	-0.504603	-0.959405	-1.03916	-0.325043	0.0304551	-0.974847	-0.481516	-0.733445	-1.41934	-0.588658	-0.461786	-0.313962	0.139403	0.111145	0.50816	-0.405139	-0.521524	-0.334754	-0.258486	-0.540594	-0.786011	-1.27935	-0.73477	-1.017	-0.237111	-0.957545	-0.435056	-0.953648	-0.717514	-0.705153	-0.226032	-0.483163	-0.428425	0.4622	-0.209531	-0.450148	0.295352	-0.0903571	-0.376752	-0.18718	-0.884284	-0.0406209	-1.10966	0.00269072	-0.52832	0.00212881	-1.69674	-0.688955
PTOS_003449	HlyD family secretion protein	0.123512	-0.0526867	0.0292187	-0.00970988	-1.18674	-1.06687	-1.1639	-1.0859	-0.79462	-1.34352	-0.941954	-1.12294	-0.470035	-0.389818	-0.763872	-0.550332	-0.697512	-0.229865	-0.274551	-0.601418	-0.196685	0.0550331	0.223412	-0.216989	-0.740488	-1.19223	-0.361052	-0.586601	-0.899495	-0.290072	-0.712962	-0.710053	-0.539866	-0.477592	-0.55803	-0.170012	-0.370734	-0.425442	-0.607668	-0.415825	0.0669073	-0.200705	0.187366	0.0377164	-0.222219	-0.143461	-0.453839	-0.00489026	-0.14609	-0.187101	-0.415637	-0.575386	-0.563777	-0.211765	-0.843758
PTOS_003450	peptidase domain-containing ABC transporter	0.0216174	0.114916	-0.00825508	-0.140161	-0.335338	-0.425711	-0.504132	-0.364911	-0.447084	-0.576725	-0.608899	-0.56151	-0.115919	-0.223351	-0.0477962	-0.0470179	-0.150331	-0.0535445	-0.236762	0.000763102	-0.0770168	-0.0774911	0.0113273	0.0635234	-0.342351	-0.14056	-0.276343	-0.411506	-0.479759	-0.354629	-0.420103	-0.279726	-0.115396	-0.274378	-0.132045	-0.0371038	0.0350431	-0.155505	-0.0379611	-0.174378	-0.0797775	0.0808632	0.123089	-0.131208	-0.102152	-0.212267	-0.218838	-0.17136	-0.180807	-0.0696235	-0.116926	-0.212516	-0.217013	-0.362309	-0.438761
PTOS_003451	hypothetical protein	0.265486	-0.0885013	0.0565753	-0.171286	-0.651672	-0.658697	-0.0225743	-0.393375	-0.0373689	0.287973	0.0901916	-0.349681	-0.163155	-0.377903	-0.373818	-0.064767	0.0477174	0.166079	-0.084736	-0.0460199	-0.0781285	0.256961	-0.133585	-0.208599	-0.0295645	-0.0180644	0.0273576	-0.0438831	-0.11997	-0.106677	-0.213083	-0.443246	0.0274712	0.18005	0.273362	0.0585825	-0.0643593	-0.0618861	-0.309715	-0.124231	0.0698515	-0.215448	0.0870235	0.120311	0.0429522	-0.612479	-0.333052	0.151617	0.0332024	0.0468859	0.291101	-0.44778	-0.330173	-0.00109842	-0.416015
PTOS_003452	hypothetical protein	-0.645486	0.675704	-0.12046	0.0699632	0.785696	0.627038	0.512746	-0.5349	0.348862	-0.370926	0.0201131	-0.208934	-0.141096	0.147172	-0.0266563	-0.201166	-0.00397429	0.41208	0.00647944	0.524319	0.436028	0.0300223	-0.648772	-0.00432502	-0.0621847	0.282788	0.0614974	-0.108459	0.2375	-0.212331	-0.352921	0.272368	-0.181094	-0.0239767	0.534946	-0.201592	-0.404343	-0.187422	-0.283317	0.121977	-0.546897	0.180201	0.305189	-0.158824	0.0384859	0.343506	0.357592	0.516653	0.334126	0.549129	-0.432674	0.61565	-0.108427	0.610189	0.507005
PTOS_003453	hypothetical protein	NA	NA	NA	NA	NA	NA	NA	NA	NA	NA	NA	NA	NA	NA	NA	NA	NA	NA	NA	NA	NA	NA	NA	NA	NA	NA	NA	NA	NA	NA	NA	NA	NA	NA	NA	NA	NA	NA	NA	NA	NA	NA	NA	NA	NA	NA	NA	NA	NA	NA	NA	NA	NA	NA	NA
PTOS_003454	SH3 beta-barrel fold-containing protein	-0.783558	0.557315	0.165479	-0.141695	-2.39183	-2.94114	-1.53053	-1.13821	-1.37167	-2.72284	-3.53613	-2.32324	-0.531386	-0.549482	-0.459644	-0.60301	-0.495408	-1.07377	-0.377761	0.0649068	-0.286016	0.373452	-0.665942	0.32702	-0.75985	-1.44648	-1.15214	-0.760716	-0.206178	-0.746062	-0.210372	-1.64963	-0.414112	-0.06497	-0.322377	-0.0297574	-0.645093	0.0179518	-0.916716	-0.425719	0.569631	-0.789806	0.411555	-0.134475	0.181983	0.649874	0.00674721	0.762727	1.16566	-0.0949907	-0.295088	-0.856598	-0.0716068	0.362153	-1.826
PTOS_003455	DUF4373 domain-containing protein	0.0495943	0.380297	-0.272085	-0.272436	0.302859	0.427223	0.328668	0.383473	0.249169	0.495105	-0.0824559	0.27984	-0.254507	0.462586	-0.0417511	0.0223374	-0.115786	-0.0234157	-0.31623	-0.143963	-0.0863438	-0.118077	0.140529	-0.0843394	-0.0459184	0.178085	-0.523123	-0.181217	-0.625267	-0.0660636	0.0344868	-0.506787	-0.471043	0.0790722	-0.167531	0.0869742	0.0629081	-0.377882	-0.189303	-0.334815	0.873606	-0.235422	-0.392206	0.0398302	1.25739	-0.217724	0.825717	0.203276	0.108339	0.323204	0.340235	0.961775	1.27978	-0.496761	-0.624757
PTOS_003456	DUF2027 domain-containing protein	-0.122697	-0.0196946	0.00923479	0.205558	0.230108	0.159824	0.169346	0.3448	0.462602	0.106422	0.16458	0.687787	0.33006	0.269783	-0.0300334	0.203512	0.110104	-0.0120274	0.322708	0.223993	-0.293769	-0.0125012	0.0830876	0.26056	-0.0649628	-0.103038	0.454537	0.0728979	0.017159	-0.00839347	0.285419	0.235752	-0.305372	0.0300039	0.243961	-0.356304	0.0682045	0.00443394	0.428117	0.359687	-0.575467	0.14081	0.3705	-0.110289	0.475276	0.417206	-0.147455	0.169104	0.745774	-0.188256	0.475205	0.371138	0.636329	0.856672	0.313356
PTOS_003457	S-adenosylmethionine:tRNA ribosyltransferase-isomerase	0.533559	-0.226514	-0.118821	-0.235672	0.0552443	-0.176953	-0.259948	-0.0875138	-0.0484337	-0.101087	-0.153042	-0.208597	-0.423671	-0.204595	0.000597845	0.0772673	-0.0640477	-0.187557	0.192922	-0.125177	0.0407795	0.165239	-0.305517	-0.055196	-0.128041	-0.189067	0.00582212	-0.0665169	-0.0295145	0.0764594	-0.116155	0.227672	-0.274577	0.146456	-0.107998	-0.0398818	-0.153547	-0.589526	-0.114756	-0.0391018	-0.597253	0.155375	0.216552	0.108084	-0.793594	-0.439858	-0.211356	-0.457998	-0.465412	-0.510719	-0.570227	-0.277904	-0.462909	-0.305343	-0.473775
PTOS_003458	NUDIX domain-containing protein	-0.038689	-0.0556241	0.0424942	0.010913	-0.135201	0.197038	-0.0254958	0.0511014	0.103973	0.118117	0.391813	0.0725576	0.0160285	-0.122108	-0.130435	-0.382495	-0.0876742	-0.163022	-0.168004	-0.0932495	-0.52584	-0.109681	0.28235	0.193059	0.0668943	-0.356859	-0.0486376	0.0348867	0.312316	-0.216989	0.526413	0.246656	-0.130493	-0.238675	-0.391372	-0.287054	-0.275478	0.0261363	0.0448524	-0.275709	0.370925	-0.225071	0.0965384	-0.198579	0.602764	0.405823	0.314077	-0.0118751	-0.164284	-0.0128651	0.22657	-0.056617	-0.261362	0.156562	0.101104
PTOS_003459	glutathione peroxidase	-0.0625676	0.230736	0.0355253	-0.304979	0.119951	0.227344	0.377515	0.250479	0.50621	0.2986	0.332141	0.157199	0.170424	0.268892	-0.108965	0.378497	0.103252	0.0684039	-0.191841	0.675718	-0.338259	-0.283912	0.0754982	0.328158	0.33105	0.298142	0.0141634	0.0450504	-0.267111	0.585791	0.506906	0.0810023	0.157851	0.309354	0.0468584	0.380459	-0.0338324	0.134012	0.376982	0.259453	0.417225	-0.0309824	-0.430852	0.0761623	0.146222	0.213276	0.347655	-0.11217	0.166884	0.41808	0.742856	-0.261351	0.323444	0.582613	0.407089
PTOS_003460	GH92 family glycosyl hydrolase	-0.150567	0.117664	0.0393334	0.0596903	-0.153007	-0.203611	-0.199642	-0.11928	-0.0783163	-0.281531	-0.0777483	-0.0816382	-0.159773	-0.195036	-0.141021	-0.19034	-0.0351252	-0.237423	-0.163318	-0.128599	-0.0912045	0.0697604	-0.127835	0.103347	-0.286101	-0.0599393	-0.113521	-0.153503	-0.316638	0.0631143	0.000926788	0.0808465	-0.115286	-0.289084	-0.178376	-0.176504	-0.151434	-0.151118	-0.0337254	-0.118949	0.0154484	0.145094	-0.109756	-0.0343484	-0.103492	-0.0876235	-0.314389	0.0642015	-0.0380478	-0.17625	-0.0553493	-0.00342463	-0.18992	-0.454925	-0.0654983
PTOS_003461	4Fe-4S dicluster domain-containing protein	-0.116746	-0.241823	0.264922	0.299308	-0.256806	-0.0270673	-0.359902	-0.392563	-1.06802	-1.10976	-0.587669	-1.02647	-0.743665	-0.109048	-0.546366	-0.167392	-0.894591	-0.343831	-0.803699	-0.740639	-0.299573	0.442109	-0.411596	0.160775	-0.578741	-0.48627	-0.213629	-1.00194	-1.70708	-0.913734	-1.14624	-0.879784	-0.739033	-0.187251	-0.633912	0.101611	-1.30568	-0.842357	-0.620025	-0.431622	0.239162	-0.113208	0.191333	-0.297072	-0.657464	-0.359894	-0.481906	-1.44561	-1.24133	-1.2672	-1.20036	-1.51033	-2.04287	-1.19803	-1.15611
PTOS_003462	hydE [FeFe] hydrogenase H-cluster radical SAM maturase HydE	-1.27327	-0.23583	0.230679	0.926183	-0.166246	-1.06315	0.472038	-0.940496	-0.766202	-1.75065	-1.21821	-2.02853	-1.51731	-0.529474	-0.623422	-0.364495	-0.216963	-0.0285882	0.205582	-0.235855	0.157352	-0.181562	0.182089	-0.339967	-1.04627	-0.648267	0.0652353	-0.45746	0.519014	-1.8702	-1.31262	-1.24175	-0.0324471	0.216527	-0.617619	0.0495621	-0.395566	-0.28705	-1.17173	-1.27284	0.409376	-0.107566	-1.53659	0.470094	-0.199621	0.25858	-1.58191	-0.264918	-0.264774	-1.37645	-0.381251	-1.1815	-0.237218	-0.60562	-1.06275
PTOS_003463	hydG [FeFe] hydrogenase H-cluster radical SAM maturase HydG	-0.349681	-0.0312851	0.361452	0.0104137	-0.781312	-1.11986	-0.842844	-0.560784	-1.69856	-1.34901	-1.28529	-1.53056	-0.520465	-0.221395	-0.201052	-0.26791	-0.820978	-0.799788	-0.534256	-0.542548	0.0804119	-0.0568207	0.0313043	-0.0666049	-0.699821	-0.349275	-0.475159	-0.734499	-1.29573	-1.47035	-0.88302	-1.21872	-0.264893	-0.230129	-0.912432	-0.454692	-0.438268	-0.937052	-0.607636	-0.569814	0.0424639	-0.565528	0.180466	0.5016	-0.571097	-1.00915	-0.5194	-0.917479	-0.974273	-1.2605	-1.27312	-0.692339	-2.22793	-1.00989	-3.08262
PTOS_003464	hydF [FeFe] hydrogenase H-cluster maturation GTPase HydF	0.148368	-0.162434	-0.224589	0.247409	-0.150524	-0.615976	-0.0750188	-0.609282	-1.25335	-1.41691	-1.7956	-1.83414	-0.583371	-0.799829	-0.967885	-0.351238	-1.1258	-2.00099	-1.06241	-1.16989	0.281002	0.128606	-0.750334	0.131366	-0.511002	-0.371671	-0.114071	-0.459121	-1.22499	-0.112629	-0.64425	-1.9325	-0.299377	-0.475702	-0.613465	0.148214	-1.33329	-0.878045	-0.786402	-0.778607	0.307982	0.0271035	-0.340351	0.225364	-1.05471	-2.20683	-1.06268	-1.56327	-1.76587	-1.44614	-1.34879	-2.39967	-2.50699	-2.12068	-2.40045
PTOS_003465	6-bladed beta-propeller	-0.313118	0.262344	0.0287962	0.0950037	-0.744899	-0.479763	-0.573234	-0.492393	-0.154017	-0.305648	-0.41032	-0.311475	-0.277975	-0.301238	-0.369909	-0.42852	-0.151339	-0.198815	-0.273389	-0.262844	-0.0260473	0.126961	-0.00395163	-0.209193	-0.0698487	-0.268353	-0.139033	-0.138293	-0.17626	-0.547784	-0.383265	-0.0300717	0.0981256	-0.0325625	0.0724465	-0.175781	-0.0755694	-0.0306019	-0.162505	0.00903408	0.240308	-0.035739	-0.0754928	-0.00243895	-0.229837	-0.615447	-0.39344	0.386029	-0.00501466	0.00143036	-0.538525	-0.00984393	-0.303635	-0.224461	-0.226449
PTOS_003466	beta-galactosidase	0.139248	-0.22016	0.0533497	-0.0109358	0.138833	0.0159669	-0.0220381	-0.0445609	-0.188777	-0.156886	-0.208405	-0.272244	0.0174414	-0.0809864	-0.0282715	0.0928864	-0.0220518	-0.0362723	-0.07755	0.127637	-0.192544	0.0348449	0.0188326	-0.0288796	-0.267246	-0.265376	-0.363388	-0.564757	-0.30195	-0.230312	-0.234866	0.117006	0.0186354	-0.0972183	0.0760709	0.0458496	-0.228606	-0.140011	-0.252195	-0.170422	0.105204	0.0998625	-0.226362	0.0489007	-0.202004	-0.147152	0.0337207	-0.108265	-0.155321	0.150914	-0.214083	-0.189361	-0.157864	-0.220318	-0.182515
PTOS_003467	glmM phosphoglucosamine mutase	NA	NA	NA	NA	NA	NA	NA	NA	NA	NA	NA	NA	NA	NA	NA	NA	NA	NA	NA	NA	NA	NA	NA	NA	NA	NA	NA	NA	NA	NA	NA	NA	NA	NA	NA	NA	NA	NA	NA	NA	NA	NA	NA	NA	NA	NA	NA	NA	NA	NA	NA	NA	NA	NA	NA
PTOS_003468	DUF4827 domain-containing protein	-0.604934	0.521986	0.488371	-0.591342	-0.998966	-1.06706	-0.618989	-0.471301	-1.73925	-1.63695	-1.16443	-1.6463	0.0232022	-0.156497	-0.212406	0.378963	-0.6399	0.123741	0.0910489	0.201496	-0.194719	-0.157094	0.689537	-0.626605	-0.220267	0.033129	-0.117306	0.035282	0.0981457	-0.769839	0.298989	-0.211161	-0.463919	0.16013	0.130708	0.263714	0.277353	0.0982189	0.280656	0.573043	0.0691801	-0.352533	-0.0970726	0.465396	0.125371	0.441505	0.684541	-0.214514	-0.726146	-0.416376	-0.351216	-0.493129	-0.550252	0.673744	0.0742948
PTOS_003469	bifunctional oligoribonuclease/PAP phosphatase NrnA	NA	NA	NA	NA	NA	NA	NA	NA	NA	NA	NA	NA	NA	NA	NA	NA	NA	NA	NA	NA	NA	NA	NA	NA	NA	NA	NA	NA	NA	NA	NA	NA	NA	NA	NA	NA	NA	NA	NA	NA	NA	NA	NA	NA	NA	NA	NA	NA	NA	NA	NA	NA	NA	NA	NA
PTOS_003470	ComEC family competence protein	-0.107609	-0.068964	0.000530446	0.160936	-0.270056	-0.33242	-0.193948	-0.0237794	-0.238561	-0.253397	-0.298539	-0.186203	-0.115575	-0.0627857	-0.0719269	0.0769376	0.0398743	-0.00462508	-0.0829479	0.0763144	-0.0953899	0.168622	-0.12286	-0.134905	-0.132729	0.0317298	-0.151407	-0.122053	-0.0857913	-0.255374	-0.130557	0.0839412	-0.163459	0.0384441	-0.213817	-0.347502	0.162516	-0.203118	-0.152899	-0.179138	-0.0621139	0.115989	0.000783061	-0.139688	0.298679	-0.0301038	0.00018157	0.137991	-0.0342169	0.114682	-0.039305	-0.174333	0.0813803	-0.0718997	0.27086
PTOS_003471	rpe ribulose-phosphate 3-epimerase	NA	NA	NA	NA	NA	NA	NA	NA	NA	NA	NA	NA	NA	NA	NA	NA	NA	NA	NA	NA	NA	NA	NA	NA	NA	NA	NA	NA	NA	NA	NA	NA	NA	NA	NA	NA	NA	NA	NA	NA	NA	NA	NA	NA	NA	NA	NA	NA	NA	NA	NA	NA	NA	NA	NA
PTOS_003472	fmt methionyl-tRNA formyltransferase	NA	NA	NA	NA	NA	NA	NA	NA	NA	NA	NA	NA	NA	NA	NA	NA	NA	NA	NA	NA	NA	NA	NA	NA	NA	NA	NA	NA	NA	NA	NA	NA	NA	NA	NA	NA	NA	NA	NA	NA	NA	NA	NA	NA	NA	NA	NA	NA	NA	NA	NA	NA	NA	NA	NA
PTOS_003473	chloride channel protein	NA	NA	NA	NA	NA	NA	NA	NA	NA	NA	NA	NA	NA	NA	NA	NA	NA	NA	NA	NA	NA	NA	NA	NA	NA	NA	NA	NA	NA	NA	NA	NA	NA	NA	NA	NA	NA	NA	NA	NA	NA	NA	NA	NA	NA	NA	NA	NA	NA	NA	NA	NA	NA	NA	NA
PTOS_003474	threonylcarbamoyl-AMP synthase	NA	NA	NA	NA	NA	NA	NA	NA	NA	NA	NA	NA	NA	NA	NA	NA	NA	NA	NA	NA	NA	NA	NA	NA	NA	NA	NA	NA	NA	NA	NA	NA	NA	NA	NA	NA	NA	NA	NA	NA	NA	NA	NA	NA	NA	NA	NA	NA	NA	NA	NA	NA	NA	NA	NA
PTOS_003475	acyl-CoA thioesterase	0.167483	-0.21186	0.0436152	-0.181872	-0.798045	-1.17574	-0.492824	-0.953837	-1.11193	-0.61076	-0.865617	-0.980704	-0.546262	-0.457646	-0.387497	-0.315104	0.193795	-0.326278	-0.283674	0.0817353	-0.0673266	0.099381	-0.198232	0.000298575	-0.801772	-0.865261	-0.444682	-0.465972	-0.841177	-0.0930956	-0.440147	-0.597901	-0.259477	-0.298138	-0.00350707	-0.32323	-0.217025	-0.448706	-0.345736	-0.133657	-0.0387282	-0.19249	0.0571205	0.164769	-0.716127	-0.576108	-0.261137	-0.286605	-0.0831675	-0.629677	-1.31098	-0.865168	-1.17795	-0.787143	-1.10237
PTOS_003476	LruC domain-containing protein	0.00911431	0.0752012	-0.0954111	0.0315904	0.238018	-0.156942	0.0163634	0.0764541	0.121174	0.0693602	0.00891553	0.100939	0.288009	-0.0490898	0.138625	0.0565706	0.0244267	0.102501	-0.174314	0.0529558	-0.195744	-0.068301	0.0200801	0.165496	0.014468	0.0657347	-0.185538	-0.188067	0.291818	0.219494	-0.0653193	-0.0196153	-0.026802	-0.0770235	-0.120177	-0.113863	0.0635878	0.0256792	-0.0535754	-0.0850003	-0.208265	0.104796	0.0655205	0.0304191	0.0722568	-0.249206	0.155289	0.0784509	0.146023	-0.14395	0.123663	0.00118628	-0.165975	-0.195722	-0.382238
PTOS_003477	PD-(D/E)XK nuclease domain-containing protein	NA	NA	NA	NA	NA	NA	NA	NA	NA	NA	NA	NA	NA	NA	NA	NA	NA	NA	NA	NA	NA	NA	NA	NA	NA	NA	NA	NA	NA	NA	NA	NA	NA	NA	NA	NA	NA	NA	NA	NA	NA	NA	NA	NA	NA	NA	NA	NA	NA	NA	NA	NA	NA	NA	NA
PTOS_003478	smalltalk protein	NA	NA	NA	NA	NA	NA	NA	NA	NA	NA	NA	NA	NA	NA	NA	NA	NA	NA	NA	NA	NA	NA	NA	NA	NA	NA	NA	NA	NA	NA	NA	NA	NA	NA	NA	NA	NA	NA	NA	NA	NA	NA	NA	NA	NA	NA	NA	NA	NA	NA	NA	NA	NA	NA	NA
PTOS_003479	HU family DNA-binding protein	0.398496	-0.313071	-0.721713	0.432889	0.422952	0.691688	0.851184	0.275886	0.563729	0.858499	0.790698	0.769895	0.571943	0.222739	0.523676	0.304064	0.274947	-0.357627	0.120388	0.493208	-0.080199	-0.210046	0.12914	-0.00215149	0.327525	0.521553	-0.0295718	0.460894	0.146687	0.461707	-0.481862	0.0114347	0.157025	0.0501865	-0.0833208	-0.0720573	-0.0443154	0.213664	0.203517	-0.325494	0.489624	-0.0828566	-0.0598285	-0.327687	0.222066	-0.170438	0.229156	-0.162078	0.388032	0.0215999	0.231433	-0.175958	-0.0340959	-0.27445	0.374277
PTOS_003480	N-acetylmuramidase family protein	NA	NA	NA	NA	NA	NA	NA	NA	NA	NA	NA	NA	NA	NA	NA	NA	NA	NA	NA	NA	NA	NA	NA	NA	NA	NA	NA	NA	NA	NA	NA	NA	NA	NA	NA	NA	NA	NA	NA	NA	NA	NA	NA	NA	NA	NA	NA	NA	NA	NA	NA	NA	NA	NA	NA
PTOS_003481	glycosyltransferase family 4 protein	0.335185	-0.175376	-0.224128	0.067634	-0.0348538	-0.575263	-0.395429	-0.356094	-0.244611	-0.745634	-0.330424	-0.330938	-0.0477393	-0.0336295	-0.48795	-0.0582488	0.0714967	-0.296446	-0.0844758	0.155092	-0.106251	0.312403	-0.160352	-0.211945	-0.0759465	0.0757425	-0.171075	0.0462219	-0.521718	-0.278847	-0.0764909	-0.382032	0.170016	-0.356948	-0.0583984	-0.15157	-0.542587	-0.231413	-0.221788	-0.105298	0.551911	-0.0377739	0.0861249	-0.598273	0.0146625	-0.320572	-0.219081	0.331141	0.0492362	0.2678	0.0908567	0.415797	0.0217706	0.114167	-0.153623
PTOS_003482	NAD-dependent epimerase/dehydratase family protein	-0.356223	-0.185494	0.00940549	0.486456	0.160893	-0.474073	-0.0645618	0.339506	0.453848	0.488778	-0.0571062	0.010273	0.339737	0.0410891	0.302788	0.174244	-0.121833	0.87965	0.280405	0.279537	0.100643	0.0800942	-0.359436	0.0447712	-0.465605	-0.525414	-0.237933	-0.0187507	-0.398227	-0.901267	0.162946	-0.191459	-0.581979	-0.482239	-0.286812	-0.22731	-0.0984417	-0.278185	0.1262	-0.247595	0.559253	-0.237851	0.242678	-0.571425	-0.184165	-0.810695	-0.552946	-0.276284	-0.512955	-0.274044	-0.571558	-0.196002	-0.200854	-0.257925	-0.0818833
PTOS_003483	glycosyltransferase	-0.103823	0.156738	0.128022	-0.209743	-0.370945	-0.356556	-0.819858	-0.102687	-0.733282	-0.672196	-0.349347	-0.228879	-0.450344	-0.13527	-0.39406	-0.541781	-0.00779069	-0.451114	-0.280804	0.0866018	-0.0690547	-0.158032	-0.206312	0.295394	-0.155216	-0.255765	-0.217826	-0.358479	0.00637165	0.0925783	-0.378034	-0.558226	-0.183659	-0.282324	-0.0309526	-0.0875119	-0.447487	-0.381816	-0.176796	-0.0842769	-0.0442893	0.394732	-0.148637	-0.352112	-0.585997	-0.878912	-0.765958	-0.376245	-0.0716811	-0.0244157	-1.07858	-0.780441	-1.75444	-1.26625	-0.986637
PTOS_003484	glycosyltransferase	0.139864	0.214077	0.134956	-0.501148	0.310252	0.414041	0.67839	0.60019	0.746521	0.512104	0.43042	0.758241	0.368481	0.187669	0.0742517	0.110639	0.0231201	0.120459	0.360286	0.0938028	0.122244	-0.128609	-0.303585	0.249073	0.244917	0.22116	0.358017	-0.000643116	0.0880775	-0.779684	0.0533769	-0.343849	-0.0965534	-0.239371	-0.306394	0.336443	-0.0582472	0.0888836	-0.241831	0.272343	0.400246	0.104135	-0.337065	-0.250036	0.405697	0.541773	0.0312352	0.121823	0.253463	0.410485	0.412768	0.657159	-0.0365889	-0.327053	-0.454793
PTOS_003485	polysaccharide biosynthesis protein	-0.00470718	0.0702336	0.199382	-0.144051	0.391815	0.25994	0.363931	0.310984	0.670915	-0.146424	0.205649	0.24312	0.167273	0.1537	0.112374	0.229539	0.469005	0.136619	0.267902	0.265709	-0.116449	0.239617	-0.250593	0.0302083	0.0144331	0.393125	0.199424	0.0742482	-0.3852	0.343024	0.219236	0.116948	0.210103	-0.108473	0.195777	-0.0149852	0.216066	0.170609	0.19523	-0.0401992	0.0178436	-0.0339025	0.089665	0.033202	-0.383213	-0.315016	-0.199535	-0.552758	-0.637456	-0.220173	-0.0336574	-0.040885	-0.402729	-0.781045	-0.0743257
PTOS_003486	aldo/keto reductase	0.0250472	-0.00301177	-0.158748	0.144424	-0.149956	-0.0171416	0.0746072	0.20842	0.494359	0.192616	-0.01617	0.139009	0.326195	0.336795	0.144721	0.283386	0.176663	0.110275	0.135151	0.0447822	0.0808498	-0.286481	-0.0113852	0.147831	-0.095227	-0.114949	-0.0638306	-0.370545	0.154959	0.288039	0.0645055	-0.265513	-0.162914	-0.166076	-0.171491	-0.186947	-0.0897739	0.150843	-0.0973813	0.198863	0.193053	-0.0753689	-0.0739564	0.0699212	0.309838	0.0679353	0.322829	0.252255	0.0922329	0.0444387	0.13571	-0.162035	-0.260191	-0.209202	-0.215137
PTOS_003487	ketoacyl-ACP synthase III	-0.155947	-0.331826	0.0737516	0.44373	-0.0584217	-0.299849	0.106349	-0.103714	0.175551	-0.108217	0.0430253	0.119361	-0.307591	0.0369065	0.0178215	-0.0863403	0.364763	-0.015194	0.110796	-0.175756	-0.114817	-0.359265	0.116213	0.264406	0.0655461	0.178688	0.0992525	0.186235	0.401155	0.378604	-0.0720242	-0.199976	0.146	-0.0254081	0.0602892	0.172195	-0.0685213	-0.0386381	-0.168515	-0.00923484	-0.494344	0.269012	-0.199127	0.267361	-0.35535	-0.562242	0.00380147	-0.157565	0.00924298	0.186396	-0.0121343	-0.115878	-0.322035	0.0119914	0.152609
PTOS_003488	hypothetical protein	0.205769	0.209785	0.143672	-0.690436	-0.375638	-0.500966	0.0187714	-0.212461	-0.57467	0.448677	-0.0259743	-0.872697	0.124151	-0.391876	-0.0246939	0.239347	0.0818713	-0.448423	-0.19124	-0.443105	0.0768754	-0.0266442	-0.0677369	-0.067701	0.0232	0.424612	-0.175727	-0.0139882	-0.496148	-0.341488	-0.85295	0.2006	-0.535857	0.0893218	-0.637038	0.064117	-0.616486	-0.359	-0.230376	-0.439206	-1.33826	0.292754	0.3149	0.172204	0.317146	-0.0072536	-0.315579	0.102209	-0.331739	0.204822	-0.115789	0.221983	-0.74231	-0.226502	-0.700366
PTOS_003489	SDR family oxidoreductase	0.615279	0.153855	-0.577118	-0.369269	0.0746685	0.350812	-0.230988	0.0508499	0.157159	0.138965	-0.0599546	0.351573	0.0782704	0.0625224	-0.223732	-0.127957	0.424475	-0.280744	-0.374678	0.0853284	-0.251368	0.188382	-0.332464	0.2319	-0.0221311	-0.0445591	0.207709	0.18549	-0.11481	-0.375112	-0.487214	-0.204012	0.0869615	-0.348414	-0.175031	-0.360267	-0.0994932	0.225884	-0.0299317	-0.0473475	0.0847946	-0.193908	0.193504	-0.0486733	-0.269996	0.440964	0.157325	-0.308955	-0.455715	0.234546	0.180895	0.129652	-0.37824	-0.456086	-1.06482
PTOS_003490	acyl carrier protein	0.477389	0.22943	-0.301931	-0.546501	-0.2679	0.056605	0.0476989	-1.20693	-0.236678	-0.0213244	-0.582698	0.2256	-0.110097	0.100282	0.394938	-0.0964747	-0.342688	-0.195472	-0.26865	-0.188969	-0.546608	-0.231492	0.0952641	0.556329	-1.15783	-0.206623	0.123133	-0.155809	0.0103954	0.2851	-0.0151162	-0.534376	-0.426802	-0.920871	0.214197	-1.06427	-0.294545	-0.87235	-0.0772552	-0.89774	0.133142	0.26432	-0.412489	0.151043	0.100642	-0.26968	0.137279	-0.726702	0.461627	-0.0432273	-0.109765	0.208737	-0.0120131	0.647394	0.273515
PTOS_003491	Coenzyme F420 hydrogenase/dehydrogenase, beta subunit C-terminal domain	-0.0566764	-0.0192779	-0.000220827	0.128184	-0.0212262	0.16274	-0.0261686	0.0966285	-0.0952154	-0.0292328	-0.0557642	-0.0648851	-0.0817697	-0.0827031	-0.203245	-0.285486	-0.36945	-0.0867477	-0.37235	-0.0329664	-0.0370112	0.0630693	-0.00792407	-0.102197	0.0174952	0.170285	0.164701	0.0280051	-0.0895313	-0.0991751	0.25286	0.0411554	-0.0656469	-0.0214209	-0.0817993	0.176112	-0.0614436	0.0214639	-0.175453	-0.0136328	0.139463	-0.0229483	-0.000213343	0.0105223	0.14433	0.0946932	0.000407942	-0.0339282	-0.10582	-0.175805	-0.134059	-0.402731	-0.364396	-0.333731	-0.325968
PTOS_003492	acyltransferase family protein	-0.69059	-1.24898	0.252116	1.19703	-0.719305	-1.21164	-0.726114	-0.0866516	-1.02687	-0.0664482	-0.140426	-0.627439	-0.38974	-1.44313	-0.631524	-0.48129	-1.28463	-0.960223	-0.187422	-0.230485	0.348552	-0.34268	-0.321914	0.170273	0.201129	-0.0867778	-0.740182	0.191628	0.348503	-1.20702	-0.444972	0.054719	-0.371303	-0.144337	-0.502195	-1.12638	-1.8693	-0.874368	-1.43522	-0.364076	-0.166391	0.297221	-0.52415	0.267765	-1.59002	-1.73825	-0.680334	-1.78105	-0.857562	-2.56945	-2.86411	-1.1012	-2.8654	-4.39172	-1.50773
PTOS_003493	glycosyltransferase	-0.447976	-0.0273583	0.133494	0.340563	-0.534506	0.0422138	-0.0724704	-0.338942	-0.268428	-0.0867284	-0.0616976	0.217273	0.232057	0.172864	-0.439768	-0.0589203	0.140009	0.25119	-0.261463	-0.5329	0.338036	-0.226588	-0.325939	0.073189	-0.172974	-0.254264	-0.270589	-0.128895	-1.17075	-0.291068	-0.111978	-0.164014	0.0276742	0.0240092	0.232963	-0.769494	-0.450139	0.100475	-0.204499	0.152287	-0.256174	0.342758	-0.340148	0.253335	-0.420138	-0.18489	-0.436279	-0.406825	-0.631719	-0.515133	-1.07544	-0.873671	-0.851668	-1.87705	-1.94601
PTOS_003494	glycosyltransferase	0.350275	-0.498884	-0.100761	0.301425	-0.170873	-0.42921	-0.675266	0.00606236	-0.231322	-0.654388	-0.741934	-0.268811	-0.00013595	-0.0759026	-0.738576	-0.93046	-0.308567	-0.818864	-0.586563	-0.399451	0.00234529	-0.0349876	-0.0791289	0.0835727	-0.12565	-0.0138248	-0.0272172	0.169629	-0.178061	-0.528063	-0.625136	0.560081	-0.103	-0.280773	-0.799378	0.27682	-0.260153	-0.335126	0.00335017	-0.161698	0.225016	0.543342	-0.762734	-0.203849	0.0408802	-0.140732	-0.334823	-0.0476792	-0.277663	-0.560957	-0.336025	-0.666667	-0.563908	-3.67306	-1.8625
PTOS_003495	oligosaccharide repeat unit polymerase	0.248456	0.0100592	0.0228305	-0.240117	0.436251	-0.0111554	0.315392	0.226375	0.241875	0.130527	0.197463	0.35215	0.0682032	0.262148	-0.0593786	0.151549	0.231708	0.00899443	0.0423144	0.250066	-0.297293	-0.108454	0.0403325	0.28407	0.0402475	-0.110368	0.0980467	0.139588	-0.0182583	0.0444252	-0.0781286	0.350756	0.518105	0.168719	0.0302183	0.0974076	0.146924	0.190045	0.309725	-0.121578	-0.424647	0.296355	-0.0548629	0.103415	-0.440278	0.131007	0.282162	-0.0836769	-0.463748	-0.282333	0.0900386	-0.0350013	-0.477944	-0.665553	0.458212
PTOS_003496	iron-containing alcohol dehydrogenase	0.232705	-0.127179	-0.250547	0.200434	0.167531	0.159178	0.323182	0.420294	0.563563	-0.3368	0.348416	0.298159	0.178793	0.175977	0.270127	0.134027	-0.0460833	-0.0457755	-0.119748	0.120399	-0.00584442	-0.0732076	0.0223747	0.116148	0.254453	0.1905	0.35398	0.22998	-0.548887	0.0012547	0.16117	0.376911	0.331884	0.486944	0.0517115	-0.0293449	0.151654	0.262029	0.149811	-0.160701	-0.24512	-0.328991	0.0979322	0.542568	0.305735	0.491663	0.599615	0.752182	0.320852	0.447157	0.261213	-0.132393	0.0891243	-0.135493	0.872599
PTOS_003497	FAD synthase	-0.27948	0.297584	-0.309238	0.287338	-0.173586	-0.182031	0.110279	0.112188	-0.314588	-0.311042	-0.404634	-0.587426	-0.143527	-0.0516283	0.445672	-0.518958	0.304605	0.0248767	-0.311235	0.633958	0.173565	0.329242	-0.32173	-0.284845	-0.685441	-0.31648	-0.656628	-0.427762	-0.0880743	-0.117617	-0.04271	0.350318	-0.169213	-0.119472	0.0407934	-0.023683	0.0471447	0.167645	-0.152501	-0.0251539	-0.165855	0.128544	0.269785	-0.195548	0.0965735	-0.51848	-0.587323	-0.570361	-0.605459	-0.576361	-0.804589	-0.319111	-1.02369	-1.37577	-1.9552
PTOS_003498	CDP-glycerol glycerophosphotransferase family protein	NA	NA	NA	NA	NA	NA	NA	NA	NA	NA	NA	NA	NA	NA	NA	NA	NA	NA	NA	NA	-0.442874	0.466531	0.221234	-0.168823	0.167447	0.534611	-0.810513	0.368134	-0.732568	0.161732	-0.220911	-1.87256	0.424907	0.152118	-0.136315	0.709855	-0.251037	-0.148175	0.411946	0.135054	NA	NA	NA	NA	NA	NA	NA	NA	NA	NA	NA	NA	NA	NA	NA
PTOS_003499	glycosyltransferase	-0.205418	-0.0139787	0.188531	0.139953	-0.0615131	-0.222136	0.149472	0.129369	-0.0864163	0.0863919	0.116406	-0.056151	-0.321192	0.0666035	0.146803	0.117246	-0.291011	4.08e-05	0.0543544	0.143501	-0.0642278	0.0224956	-0.234208	0.176933	-0.110027	-0.0845661	0.172858	0.179589	0.0110114	-0.405704	0.149683	-0.011879	-0.246354	-0.216158	-0.0375615	-0.367782	-0.126543	-0.0896265	0.0431646	-0.0943959	0.222567	-0.0336697	-0.0622019	0.0425147	-0.162406	-0.150962	-0.216285	-0.0581739	-0.146513	-0.304947	-0.357123	-0.0576065	-0.460959	-0.762375	-0.275649
PTOS_003500	polysaccharide deacetylase family protein	0.0920462	-0.071831	0.0213559	-0.0530653	0.365583	0.143513	0.319287	0.166023	-0.0806123	-0.0605493	0.24486	0.0924055	0.238185	-0.106085	-0.098784	0.20037	-0.107116	-0.102664	0.175855	-0.0558836	-0.00459744	0.329093	-0.317643	-0.207561	0.297698	0.200746	0.3417	0.221799	0.207358	0.129286	0.09169	0.315948	0.113834	0.291055	0.176888	0.0901195	0.278926	0.217987	-0.0457033	0.061234	-0.153805	-0.0676265	0.141421	0.116336	-0.195186	-0.110417	0.183833	0.0340666	-0.500217	-0.100295	-0.0504398	-0.144866	-0.278393	-0.285323	-0.256417
PTOS_003501	polysaccharide pyruvyl transferase family protein	0.141641	0.10408	-0.538249	0.232252	-0.938968	-0.747605	-0.69559	-0.303761	-0.992961	-0.886008	-0.468245	-0.659001	-0.49993	-0.499962	-0.952159	-0.549005	-0.4554	-0.363286	-0.16101	-0.532592	-0.173722	-0.413666	0.278104	0.13699	-0.435931	-0.258831	-0.0416631	-0.346299	-0.289608	-0.343471	-0.852222	0.259761	-0.208555	-0.283153	-0.220891	-0.261918	0.123516	-0.444	-0.344668	-0.462836	-0.0086244	0.209615	-0.0955426	-0.194615	-0.761963	-0.480133	-0.520883	-0.302639	-0.445081	-0.380482	-0.811054	-0.0680431	-0.775361	-0.616539	-0.594272
PTOS_003502	UpxZ family transcription anti-terminator antagonist	0.0417337	0.0795265	0.131577	-0.264496	-0.399558	-0.64571	-0.505997	-0.377534	-0.537547	-0.732705	-0.267446	-0.51223	-0.0300982	-0.236983	-0.0908936	-0.192677	-0.0446465	-0.394569	-0.375599	-0.484454	0.0626301	0.0286788	-0.040624	-0.110899	-0.476689	0.178354	-0.0416631	-0.0749235	0.01709	-0.82539	-0.171782	-0.468291	-0.159712	-0.0465601	-0.141807	-0.221716	-0.00513665	-0.148596	-0.0261662	-0.168631	0.135368	0.273672	-0.234051	-0.167643	0.418995	0.188448	0.188572	0.3292	-0.0545473	0.47043	0.106789	0.0284312	-0.32904	-0.288884	0.0759106
PTOS_003503	updY capsular polysaccharide transcription antiterminator UpdY	0.0773786	-0.628298	0.888072	-0.571388	-1.17741	-1.27778	-0.81729	-0.658859	-0.862399	-0.579888	-0.525343	0.0330256	0.146953	-0.482137	-0.523375	-0.239478	0.0710287	-1.25434	-0.42671	-0.702315	0.223791	0.204432	0.161548	-0.541182	-1.60607	-0.362692	-2.40799	-0.884505	0.0220781	0.327105	-1.04811	-0.199786	-0.549871	-0.346517	-0.9807	-1.53473	-0.0572623	-0.703699	-0.378308	-0.254015	NA	NA	NA	NA	NA	NA	NA	NA	NA	NA	NA	NA	NA	NA	NA
PTOS_003504	SH3 beta-barrel fold-containing protein	NA	NA	NA	NA	NA	NA	NA	NA	NA	NA	NA	NA	NA	NA	NA	NA	NA	NA	NA	NA	NA	NA	NA	NA	NA	NA	NA	NA	NA	NA	NA	NA	NA	NA	NA	NA	NA	NA	NA	NA	NA	NA	NA	NA	NA	NA	NA	NA	NA	NA	NA	NA	NA	NA	NA
PTOS_003505	DUF4373 domain-containing protein	-0.311494	0.281891	0.0145673	-0.0421609	0.388586	0.220365	0.218469	0.776606	0.0148211	0.393391	0.203575	0.122874	0.287816	0.34046	0.501253	0.300926	0.103166	0.354038	0.387882	-0.0223008	-0.252326	0.179681	-0.0277299	-0.0740683	-0.130999	0.140415	-0.0308317	-0.0879354	0.12297	-0.310933	-0.0778655	-0.423859	0.191119	-0.315208	0.34863	-0.0788927	0.0118362	-0.313163	0.0756002	0.145401	0.173579	-0.328909	0.205213	0.152678	-0.387873	-0.0715235	0.398914	-0.028299	0.423152	0.307063	0.525368	-0.0748039	-0.0337447	0.313986	0.558113
PTOS_003506	DNA-3-methyladenine glycosylase I	0.170842	-0.398063	0.0266155	0.214101	-0.0299478	0.274034	-0.0135574	0.546472	0.340593	0.29646	-0.0777483	0.452016	0.169027	0.289304	0.18602	0.276485	0.22965	-0.11967	0.234349	0.475641	0.393347	-0.274683	0.236383	-0.638336	0.185798	0.255539	-0.0174048	0.333766	0.512186	0.166656	0.195073	0.099599	0.220458	0.116518	-0.252505	-0.234257	-0.524288	0.220869	0.403069	0.45555	-0.200452	0.559969	-0.555268	0.0359181	-0.128553	-0.0851524	0.226078	-0.0354646	-0.134347	0.00953295	-0.0413386	-0.123272	-0.129973	0.324841	0.379491
PTOS_003507	recJ single-stranded-DNA-specific exonuclease RecJ	0.155167	0.556067	-0.650483	-0.13024	2.32624	2.01466	2.23093	1.79108	2.28237	2.25533	2.36408	2.52538	0.316698	0.610638	0.744129	0.591792	0.317339	0.130964	0.241304	0.220175	0.153552	0.194462	-0.0735609	-0.34411	1.5593	1.60046	1.22269	1.64831	1.42345	1.32222	1.60076	0.784919	1.17309	0.743695	1.05307	0.930722	0.614151	0.6527	0.0447474	0.322031	-0.502744	0.284863	0.276965	-0.289549	-1.40638	-1.28383	-0.526589	-0.943963	-1.64206	-1.65284	-1.07993	-2.52383	-2.40575	-2.80379	-3.30599
PTOS_003508	RecQ family ATP-dependent DNA helicase	NA	NA	NA	NA	NA	NA	NA	NA	NA	NA	NA	NA	NA	NA	NA	NA	NA	NA	NA	NA	NA	NA	NA	NA	NA	NA	NA	NA	NA	NA	NA	NA	NA	NA	NA	NA	NA	NA	NA	NA	NA	NA	NA	NA	NA	NA	NA	NA	NA	NA	NA	NA	NA	NA	NA
PTOS_003509	tetratricopeptide repeat protein	-0.0211862	0.0219506	0.162821	-0.145476	-1.23703	-2.01107	-1.49225	-1.42008	-1.10079	-1.03521	-1.33441	-1.21654	-0.503091	-0.148825	-0.320889	-0.187894	0.107327	0.0695321	0.200716	-0.527253	0.150102	-0.213667	-0.132567	0.117839	-1.00389	-0.530115	-0.944338	-0.988537	-0.482133	-0.680857	-0.756968	-0.577306	-0.559329	-0.550999	-0.597461	0.0432405	-0.859031	-0.816241	-0.341001	-0.251763	-0.114646	-0.169764	-0.0529591	0.397418	-0.406843	-0.477852	-0.734231	-0.18754	0.27538	-0.271186	-0.53801	-0.00601859	-0.3247	-1.58922	-0.112141
PTOS_003510	MFS transporter	-0.119418	0.265846	0.124547	-0.274478	-0.0574137	-0.177853	-0.10568	-0.0925893	-0.175405	-0.24381	-0.0915376	-0.0419334	0.000984214	-0.162878	-0.0465747	0.104829	0.114388	0.211257	0.0855182	-0.162114	0.177348	0.0156247	-0.0624027	-0.172095	0.285497	0.154506	0.122571	0.278257	0.122489	0.443718	0.225799	-0.0638885	0.124892	0.0842512	0.197228	-0.0730895	0.209205	0.236177	0.0988309	0.208431	0.0226979	-0.021424	0.272497	-0.199697	0.0394457	0.155456	-0.0545908	-0.00313862	-0.0275171	-0.113319	-0.298407	-0.121045	-0.349604	-0.165189	-0.359117
PTOS_003511	exo-alpha-sialidase	0.176122	0.000258466	0.126847	-0.247782	0.00923576	0.0611964	0.235289	-0.0152074	-0.00544318	0.0564543	-0.170607	0.124242	-0.0941487	0.00788114	0.108957	0.0274995	0.101568	0.137971	-0.265217	0.199938	-0.00425256	0.0723184	-0.281482	0.151721	0.0565236	0.151485	0.110919	0.059619	0.152705	-0.00486035	0.0592777	0.119703	0.139468	0.00919375	0.104408	4.68e-05	0.130063	-0.056353	-0.129778	-0.0696575	0.0773411	-0.188106	0.223324	-0.0743931	-0.172416	-0.160607	-0.096766	0.0280293	0.20368	-0.139869	0.00718875	0.00895525	-0.0371972	-0.0736594	-0.140319
PTOS_003512	glycoside hydrolase	-0.00697501	0.255835	-0.209678	-0.0563223	-0.081166	-0.017084	-0.171577	-0.12902	0.213084	0.0772663	0.0942967	0.132039	0.12533	0.111933	0.00213859	-0.218793	-0.0177141	0.234861	0.0624337	0.250248	0.240657	-0.160735	-0.193013	0.0248002	0.0688951	0.144928	0.0136363	0.111647	-0.387266	0.0150491	-0.314842	0.18917	0.290558	0.186937	0.287275	-0.0296217	-0.119441	0.396889	-0.118786	0.46477	-0.220552	0.533454	-0.317287	-0.198262	-0.295544	0.436169	0.181853	-0.203075	0.110176	0.0395622	-0.194457	0.25413	-0.133944	0.138212	0.230566
PTOS_003513	RagB/SusD family nutrient uptake outer membrane protein	0.0558368	-0.107697	0.0530451	-0.0351715	0.142366	-0.0764826	0.209052	0.213421	0.304796	0.231764	0.158602	0.224261	0.18333	-0.127088	0.0871092	0.124665	0.0894878	-0.0758671	0.12278	-0.0159354	0.0431079	-0.0139143	-0.128404	-0.0347081	0.154624	0.196942	0.15776	0.122913	0.0862735	0.433769	0.349983	0.0617916	0.176737	0.0689558	0.0862638	0.284714	0.0231284	0.186929	-0.0156972	-0.105201	-0.0464873	-0.0229724	0.419545	-0.312781	-0.0692307	-0.0302129	0.178852	-0.134181	-0.0739354	-0.054582	-0.131329	0.143038	-0.37865	-0.495627	-0.418677
PTOS_003514	TonB-dependent receptor	0.09817	-0.0588211	0.00696616	-0.00994308	0.108026	-0.00954988	0.0662706	0.0596552	0.123351	-0.11364	0.0766719	-0.00892187	0.0337982	0.0730026	-0.0092309	0.0231493	0.0570809	-0.10184	0.0504369	-0.0746552	0.00689095	-0.0989423	-0.0344072	0.0929871	-0.0452591	0.0439957	0.0910993	-0.0248676	-0.262897	0.132862	0.28995	0.114778	0.0204843	0.0112064	-0.0764659	0.00730353	0.108414	-0.10836	0.0981246	-0.214388	0.140763	0.187221	-0.120928	-0.119391	0.181702	0.133223	0.180898	0.00246333	-0.00271381	0.209912	0.00994176	0.0624834	0.0976751	0.227181	-0.0616491
PTOS_003515	dihydrodipicolinate synthase family protein	0.416288	-0.161687	0.00799569	-0.196489	0.0036679	-0.243876	-0.0261686	-0.0287873	-0.377477	-0.601262	-0.423759	-0.367273	-0.126296	-0.20383	-0.461416	-0.35937	0.106757	0.312201	0.0253425	0.0163586	-0.288418	0.324743	0.0942322	-0.32795	-0.334428	0.431135	-0.325528	-0.42306	-0.435243	-0.522153	-0.454106	0.515437	-0.114197	0.212216	0.00736452	0.355837	0.111103	-0.56726	0.486924	-0.255708	0.701231	-0.481409	-0.00190876	0.0957459	0.412899	0.604105	-0.765827	0.573879	0.0796907	0.301445	0.523351	-0.196252	0.246591	0.520956	0.3702
PTOS_003516	GntR family transcriptional regulator	-0.0858738	0.394427	-0.0879278	-0.251544	-0.95746	-1.18579	-2.21795	-0.776725	-0.620782	-0.642657	-1.11893	-0.382011	-0.744337	0.00163536	-0.738795	-0.253143	-0.0249709	-0.213998	-0.303677	-0.197787	-0.0404959	-0.0965785	-0.194753	0.15099	-0.661214	-0.325105	-0.358752	-0.292721	-1.03285	-0.312075	-0.00662723	-0.953711	0.0404571	0.127363	-0.329373	-0.12961	-0.400957	0.0479489	-0.37767	0.32829	-0.183981	0.123746	0.0425709	-0.0842566	0.103427	-0.0324622	-0.883385	-0.0657274	0.546343	-0.609581	-0.254767	0.618925	-0.44618	-0.762226	0.516721
PTOS_003517	prephenate dehydratase	-0.115255	0.0759134	0.0236917	0.0628084	-0.805093	-0.714459	-1.75659	-1.48217	-2.4338	-0.894543	-1.47083	-0.998001	-1.20719	-0.698643	-0.966714	-1.36849	-0.396473	-0.928724	-0.888026	-2.1785	-0.546925	-0.16441	0.320716	0.238437	-0.592765	-0.821866	-1.00261	-1.0914	-1.50161	-1.19405	-0.197998	-1.36252	-0.789948	-1.29012	-1.21894	-0.848733	-0.457079	-1.19	-1.09691	-0.797352	0.361067	-0.205862	-0.0540257	0.0205671	-0.907651	-0.452815	-0.886545	-0.901658	-0.71587	-1.7111	-0.156198	-1.07581	-1.70002	-0.606791	-0.254895
PTOS_003518	aminotransferase class I/II-fold pyridoxal phosphate-dependent enzyme	-0.0198234	-0.0609695	0.204821	-0.169319	-0.0874205	0.143071	-0.392268	-0.0467043	-0.287428	-0.237296	-0.137572	-0.429412	-0.172744	0.108881	-0.0880407	-0.385237	-0.0862017	-0.0902169	-0.149204	0.00678228	0.0700296	0.122573	-0.293388	-0.241866	-0.155165	0.0793797	-0.305997	-0.23998	-0.00753728	0.234559	-0.391905	-0.123624	-0.228303	-0.13992	-0.415969	-0.461698	-0.433666	-0.495079	-0.253053	-0.439201	-0.38264	0.444213	-0.216538	-0.0218419	-1.0716	-0.985006	-1.65969	-1.62379	-1.25564	-1.18783	-1.37891	-1.00201	-1.05676	-0.565042	-1.44812
PTOS_003519	bifunctional 3-deoxy-7-phosphoheptulonate synthase/chorismate mutase type II	0.799635	-0.280949	-0.211126	-0.439073	0.0365351	-0.665569	0.000473278	-0.244491	-0.981871	-0.541989	-0.888846	-0.904043	-0.081771	-0.344965	-0.274354	-0.0607487	-0.175764	-0.275032	-0.235234	-0.51445	-0.32365	0.496934	-0.268471	-0.0128251	-0.0772575	-0.132822	-0.437192	-0.209814	-0.422127	0.398188	-0.0598743	0.463746	-0.477638	-0.572758	-0.504186	-0.367059	-0.687513	-0.356689	0.0897308	-0.78008	-0.334507	-0.566472	0.475778	0.473081	-2.00594	-1.51081	-0.173716	-0.735752	-0.395483	-1.37117	-0.400208	-1.09348	-1.38141	-1.18428	-0.530599
PTOS_003520	prephenate dehydrogenase/arogenate dehydrogenase family protein	0.418215	0.108662	-0.733518	0.145447	0.462152	0.452146	0.328046	0.595636	0.0331913	0.154867	0.333529	0.602815	0.178815	0.361678	0.20851	0.406479	0.324629	0.283731	0.328475	-0.0627601	-0.021503	-0.101145	0.340758	-0.390442	0.37306	0.47561	0.520702	0.520342	0.0774825	0.177071	0.0447177	-0.142876	-0.107053	-0.115083	0.555869	-0.58483	-0.0578454	0.38511	0.018407	0.199446	0.289217	-0.006901	0.123244	-0.40549	0.253209	0.0436259	0.328061	0.120518	0.174584	0.238879	0.00553589	0.119619	0.237825	-0.743085	0.285715
PTOS_003521	dnaG DNA primase	NA	NA	NA	NA	NA	NA	NA	NA	NA	NA	NA	NA	NA	NA	NA	NA	NA	NA	NA	NA	NA	NA	NA	NA	NA	NA	NA	NA	NA	NA	NA	NA	NA	NA	NA	NA	NA	NA	NA	NA	NA	NA	NA	NA	NA	NA	NA	NA	NA	NA	NA	NA	NA	NA	NA
PTOS_003522	sulfatase	-0.0447031	-0.0267314	-0.104619	0.183939	-0.0164984	0.0837359	0.0980257	0.078242	0.0986911	0.196073	0.28675	0.0693725	0.0687208	0.15458	-0.0443642	-0.139679	-0.0748714	0.150941	0.0565192	-0.033979	0.144067	-0.129868	-0.0262379	-0.0569437	0.0921396	0.3631	0.320738	0.334555	0.13779	0.503981	0.193938	-0.0807356	0.313155	0.327666	0.288212	-0.261049	0.375694	0.0671682	0.166816	0.327658	0.0245572	-0.00732781	0.202763	-0.207399	-0.15677	0.296975	0.391175	0.244127	0.196646	0.0687048	0.196325	0.0631487	0.385073	0.280175	0.299183
PTOS_003523	sulfatase	0.303341	-0.375219	0.231663	-0.128062	0.428743	0.0560321	-0.146922	0.397382	0.158937	-0.0478017	0.0822227	0.025387	0.128848	0.212439	0.527843	-0.0640235	-0.279469	0.224691	0.540116	-0.247036	-0.0836741	-0.354554	0.177124	0.404077	0.53458	0.295459	0.424871	0.658515	0.0518995	0.498898	0.120441	0.615845	0.295068	0.104304	0.141265	0.246956	-0.0258643	0.135018	0.476108	0.1074	-0.679359	0.340681	0.155474	0.015379	-0.230998	0.297194	0.324861	0.0537318	-0.235622	-0.255073	0.296594	0.328921	0.0860384	0.285375	0.280668
PTOS_003524	RagB/SusD family nutrient uptake outer membrane protein	0.357523	-0.106309	-0.00157666	-0.338921	-0.222612	-0.191775	-0.205198	0.00358061	0.06237	-0.310957	0.174173	-0.260021	-0.371379	-0.1844	0.0253804	-0.141115	-0.141539	-0.0686743	0.0539947	-0.00576674	0.0381614	0.0574256	-0.100355	-0.0713151	-0.0205297	0.148071	-0.19465	-0.379548	-0.184673	-0.194596	-0.255838	0.0975259	-0.0319173	-0.433492	-0.284204	0.0222847	-0.465423	0.00284871	-0.0852465	-0.292792	-0.0500708	0.147858	0.00395065	-0.00187231	-0.0505136	-0.155212	-0.315672	-0.276789	0.0243225	-0.347559	-0.042683	-0.252685	-0.673898	-0.156105	-0.633885
PTOS_003525	TonB-dependent receptor	0.198047	-0.199732	0.0303868	0.0029029	0.199585	0.0660298	0.0748406	-0.0372833	0.151508	0.0302577	-0.0858797	0.0599549	-0.0433264	0.127222	0.0398688	-0.0258197	0.0502853	0.0560121	-0.0150103	0.146685	0.0324368	-0.103629	0.103499	-0.158557	0.00176789	0.049799	0.109495	0.0696715	-0.0767454	0.125185	-0.106374	-0.113962	0.0435178	0.169425	-0.0227832	0.0787449	-0.00531557	-0.067143	0.148575	0.0850681	-0.0966723	0.0737774	-0.0244951	0.0915609	0.137436	-0.08713	0.120177	0.162938	0.113657	0.0162873	0.00218801	0.0891695	0.025285	-0.147608	-0.194155
PTOS_003526	FecR domain-containing protein	-0.19158	0.0863344	0.0203604	0.0303465	-0.41966	-0.212683	-0.19902	-0.380866	-0.206968	-0.341192	-0.348801	-0.0445525	0.0471099	-0.0369749	-0.128636	-0.35953	-0.0919058	-0.31811	-0.104592	-0.765871	-0.118358	0.0245831	0.001974	-0.00797042	-0.223992	0.00680503	-0.125193	-0.12032	-0.189042	0.18098	0.00225045	-0.0311071	-0.124338	-0.247927	-0.232712	-0.195351	-0.0865094	-0.179597	-0.204726	0.0358124	-0.140829	-0.0359884	0.0536964	0.187485	0.0097521	0.0715553	-0.119013	-0.00325492	0.241834	-0.25403	-0.162699	-0.159381	-0.169024	0.0384509	-0.213125
PTOS_003527	RNA polymerase sigma-70 factor	-0.121054	0.0281644	0.0278521	0.112854	0.302728	0.340293	0.245413	0.217481	0.256864	0.307149	0.321953	0.366137	0.320783	0.223235	-0.266032	0.148583	0.0915796	-0.230592	0.414335	0.00621019	-0.240054	-0.213998	0.219273	0.218506	0.205188	0.178884	0.122971	0.00141873	-0.152872	0.00503595	0.330097	-0.044309	0.350893	0.163335	-0.153423	0.427386	0.0800954	-0.204615	0.21025	0.301338	0.189846	0.11351	-0.360613	0.107711	-0.0652768	-0.273519	0.0929885	0.195288	0.0768806	-0.143073	0.140102	0.0435672	-0.0814187	-0.347858	-0.0849916
PTOS_003528	folE GTP cyclohydrolase I FolE	NA	NA	NA	NA	NA	NA	NA	NA	NA	NA	NA	NA	NA	NA	NA	NA	NA	NA	NA	NA	NA	NA	NA	NA	NA	NA	NA	NA	NA	NA	NA	NA	NA	NA	NA	NA	NA	NA	NA	NA	NA	NA	NA	NA	NA	NA	NA	NA	NA	NA	NA	NA	NA	NA	NA
PTOS_003529	SPOR domain-containing protein	NA	NA	NA	NA	NA	NA	NA	NA	NA	NA	NA	NA	NA	NA	NA	NA	NA	NA	NA	NA	NA	NA	NA	NA	NA	NA	NA	NA	NA	NA	NA	NA	NA	NA	NA	NA	NA	NA	NA	NA	NA	NA	NA	NA	NA	NA	NA	NA	NA	NA	NA	NA	NA	NA	NA
PTOS_003530	tpiA triose-phosphate isomerase	NA	NA	NA	NA	NA	NA	NA	NA	NA	NA	NA	NA	NA	NA	NA	NA	NA	NA	NA	NA	NA	NA	NA	NA	NA	NA	NA	NA	NA	NA	NA	NA	NA	NA	NA	NA	NA	NA	NA	NA	NA	NA	NA	NA	NA	NA	NA	NA	NA	NA	NA	NA	NA	NA	NA
PTOS_003531	DoxX family protein	0.196174	-0.0200287	-0.0214144	-0.144516	0.391001	0.164511	0.0666807	0.451486	-0.0254446	0.328116	0.192977	-0.268863	0.478946	0.253326	0.0172382	0.280758	0.411686	0.137827	0.0279509	0.683458	0.246431	-0.145805	0.0945741	-0.388121	0.200461	0.320449	0.377035	0.20032	-0.127757	0.0360989	-0.063189	0.155816	0.473044	0.368346	0.0769339	0.612054	0.329555	0.0271121	0.275487	0.418693	-0.0497014	-0.0594869	-0.0385884	0.438131	0.712326	0.345053	0.60669	0.386153	-0.00806192	0.532011	0.318109	0.264061	-0.666099	0.106371	0.382488
PTOS_003532	DUF1599 domain-containing protein	NA	NA	NA	NA	NA	NA	NA	NA	NA	NA	NA	NA	NA	NA	NA	NA	NA	NA	NA	NA	NA	NA	NA	NA	NA	NA	NA	NA	NA	NA	NA	NA	NA	NA	NA	NA	NA	NA	NA	NA	NA	NA	NA	NA	NA	NA	NA	NA	NA	NA	NA	NA	NA	NA	NA
PTOS_003533	M23 family metallopeptidase	0.431794	-0.154399	-0.0967371	-0.215662	-0.0524924	0.0266599	0.273562	0.0839137	-0.237943	-0.0485269	-0.512952	-0.233644	-0.226483	0.137278	-0.195348	-0.0702674	-0.0921965	0.0400282	0.108043	-0.00777245	-0.027311	0.241558	0.070015	-0.367787	0.121034	-0.125626	0.127131	-0.133757	0.0509821	-0.417125	-0.128769	0.0920396	-0.085931	-0.0950821	0.229768	-0.0220655	-0.16815	-0.342187	0.0238033	0.0770342	0.0769115	0.26681	-0.216992	-0.124157	0.307855	0.0359642	0.00848311	0.406067	-0.123416	-0.200633	-0.290505	-0.367173	-0.424019	-0.607063	-1.55846
PTOS_003534	ndk nucleoside-diphosphate kinase	NA	NA	NA	NA	NA	NA	NA	NA	NA	NA	NA	NA	NA	NA	NA	NA	NA	NA	NA	NA	NA	NA	NA	NA	NA	NA	NA	NA	NA	NA	NA	NA	NA	NA	NA	NA	NA	NA	NA	NA	NA	NA	NA	NA	NA	NA	NA	NA	NA	NA	NA	NA	NA	NA	NA
PTOS_003535	recG ATP-dependent DNA helicase RecG	-0.0169292	0.363812	-0.380279	0.0959822	-0.537812	-0.773595	-0.894171	-0.783887	-1.28599	-1.12656	-1.21861	-0.944293	-0.195625	-0.674463	-0.463935	-0.357075	-0.526816	-0.5774	-0.773727	-0.481097	-0.0232604	-0.0887104	0.102421	-0.168527	-0.808735	-0.697327	-0.328681	-0.411078	-1.82522	-1.04951	-1.26707	-0.905064	-0.245648	-0.260299	-0.466318	-0.653791	-1.05071	-0.462068	-0.511039	-0.978867	0.210522	-0.369576	0.343779	-0.0856941	-2.56092	-2.29669	-3.82528	-2.02558	-3.24055	-1.86162	-3.02947	-1.94659	-3.21856	-2.23903	-4.2785
PTOS_003536	2-C-methyl-D-erythritol 4-phosphate cytidylyltransferase	NA	NA	NA	NA	NA	NA	NA	NA	NA	NA	NA	NA	NA	NA	NA	NA	NA	NA	NA	NA	NA	NA	NA	NA	NA	NA	NA	NA	NA	NA	NA	NA	NA	NA	NA	NA	NA	NA	NA	NA	NA	NA	NA	NA	NA	NA	NA	NA	NA	NA	NA	NA	NA	NA	NA
PTOS_003537	DJ-1/PfpI family protein	-0.30116	-0.109082	0.250202	0.0527639	0.218156	-0.261441	-0.0933715	-0.019328	0.0011553	0.0799371	0.209832	-0.0183872	-0.357674	-0.312583	-0.522243	-0.198752	-0.366573	-0.471705	-0.359573	-0.756856	-0.351189	0.0571192	0.0116866	0.0953583	-0.25033	0.0214936	-0.398426	-0.117935	-0.167592	-0.0904059	-0.0916925	-0.0123271	-0.539985	-0.323798	-0.382702	-0.403483	-0.174517	-0.248818	-0.0288754	-0.229974	0.641127	-0.126095	-0.0438479	-0.460742	-0.0899779	-0.285664	-0.513177	-0.0267177	-0.375101	-0.436816	-0.132405	-0.0993749	0.483907	-0.506018	0.194153
PTOS_003538	TonB family protein	-0.0602349	-0.0802688	-0.0404089	0.177121	-0.229372	-0.380599	-0.0998645	-0.147202	-0.259634	-0.34236	-0.844488	-0.230814	-0.331792	-0.423042	-0.276057	-0.820249	-0.81099	-0.611169	-0.762011	-0.112539	-0.255571	0.00643685	0.0802718	0.0374947	0.372517	0.260683	0.156624	-0.0189724	0.131018	0.425288	0.155921	0.270092	-0.60448	0.164473	-0.21655	0.321247	-0.500883	-0.686743	-0.263662	-0.177587	0.379354	-0.2991	0.113879	-0.0109915	-0.867006	-0.914405	-1.67294	-0.872357	-1.38877	-0.58113	-0.518674	-0.807817	-1.10099	-1.53454	-1.02647
PTOS_003539	biopolymer transporter ExbD	-0.0706626	0.498638	-0.383667	-0.104824	-1.34811	-1.79639	-0.811977	-0.917874	-1.65123	-1.57794	-1.4684	-1.15648	-1.04435	-1.28395	-0.923324	-0.827238	-1.50305	-0.924177	-0.694625	-0.98301	0.0704295	-0.300774	0.143574	-0.0793669	-1.22671	-0.698126	-0.214396	-0.907346	-1.0532	-2.75422	-1.04634	-0.373641	-1.21398	-0.525408	-1.10938	-0.922764	-0.99764	-1.20911	-0.906114	-0.719848	0.203587	-0.483169	0.0247209	0.403554	-1.16267	-2.21155	-1.2598	-1.89335	-1.45272	-1.31521	-0.702416	-1.56582	-1.00706	-1.27718	-1.66305
PTOS_003540	MotA/TolQ/ExbB proton channel family protein	-0.020054	-0.0941369	-0.0432262	0.160709	-0.318608	-0.42376	-0.496972	-0.243643	-0.346469	-0.833136	-0.99885	-0.785411	-0.378745	-0.355294	-0.434169	-0.333154	-0.506595	-0.767153	-0.650447	-0.293846	0.0173487	-0.213686	0.040655	0.10561	-0.0692275	-0.37977	-0.411092	-0.418279	0.105147	-0.499837	-0.891422	-0.930088	-0.20555	-0.326583	-0.269902	-0.299232	-0.302849	-0.15936	-0.517788	-0.539295	-0.00478585	-0.0359323	0.0992828	0.0108231	-0.95779	-1.15881	-1.16633	-1.07565	-1.60464	-0.767655	-0.643775	-0.793888	-0.770822	-1.18963	-0.553586
PTOS_003541	pyridoxine 5'-phosphate synthase	0.503955	-0.452118	-1.34138	0.946194	-0.567184	-0.597464	-0.909123	0.0892719	-0.690279	0.198254	-0.45982	-0.203297	0.131063	-0.156263	-0.32322	-0.261762	-0.0229569	-0.917477	-0.698183	-1.56593	0.0408518	0.281694	-0.465794	-0.00431061	-0.0458933	-0.204372	-0.891274	-0.864005	-0.447307	-0.561555	-0.260203	0.0508481	-0.31506	-0.229785	-0.449795	-0.314357	-0.00130231	-0.310657	-0.612327	0.376041	-1.35536	0.879468	-0.145876	-0.161267	-0.454566	-0.0979045	-0.153388	0.124407	0.377038	-0.0127524	0.510982	-0.268349	0.223906	0.177343	-0.0990455
PTOS_003542	NAD kinase	NA	NA	NA	NA	NA	NA	NA	NA	NA	NA	NA	NA	NA	NA	NA	NA	NA	NA	NA	NA	NA	NA	NA	NA	NA	NA	NA	NA	NA	NA	NA	NA	NA	NA	NA	NA	NA	NA	NA	NA	NA	NA	NA	NA	NA	NA	NA	NA	NA	NA	NA	NA	NA	NA	NA
PTOS_003543	5S ribosomal RNA	NA	NA	NA	NA	NA	NA	NA	NA	NA	NA	NA	NA	NA	NA	NA	NA	NA	NA	NA	NA	NA	NA	NA	NA	NA	NA	NA	NA	NA	NA	NA	NA	NA	NA	NA	NA	NA	NA	NA	NA	NA	NA	NA	NA	NA	NA	NA	NA	NA	NA	NA	NA	NA	NA	NA
PTOS_003544	23S ribosomal RNA	NA	NA	NA	NA	NA	NA	NA	NA	NA	NA	NA	NA	NA	NA	NA	NA	NA	NA	NA	NA	NA	NA	NA	NA	NA	NA	NA	NA	NA	NA	NA	NA	NA	NA	NA	NA	NA	NA	NA	NA	NA	NA	NA	NA	NA	NA	NA	NA	NA	NA	NA	NA	NA	NA	NA
PTOS_003545	tRNA-Ala	NA	NA	NA	NA	NA	NA	NA	NA	NA	NA	NA	NA	NA	NA	NA	NA	NA	NA	NA	NA	NA	NA	NA	NA	NA	NA	NA	NA	NA	NA	NA	NA	NA	NA	NA	NA	NA	NA	NA	NA	NA	NA	NA	NA	NA	NA	NA	NA	NA	NA	NA	NA	NA	NA	NA
PTOS_003546	tRNA-Ile	NA	NA	NA	NA	NA	NA	NA	NA	NA	NA	NA	NA	NA	NA	NA	NA	NA	NA	NA	NA	NA	NA	NA	NA	NA	NA	NA	NA	NA	NA	NA	NA	NA	NA	NA	NA	NA	NA	NA	NA	NA	NA	NA	NA	NA	NA	NA	NA	NA	NA	NA	NA	NA	NA	NA
PTOS_003547	16S ribosomal RNA	NA	NA	NA	NA	NA	NA	NA	NA	NA	NA	NA	NA	NA	NA	NA	NA	NA	NA	NA	NA	NA	NA	NA	NA	NA	NA	NA	NA	NA	NA	NA	NA	NA	NA	NA	NA	NA	NA	NA	NA	NA	NA	NA	NA	NA	NA	NA	NA	NA	NA	NA	NA	NA	NA	NA
PTOS_003548	hypothetical protein	0.301263	0.105826	0.178779	-0.43035	0.359284	0.506494	0.580471	0.466525	0.669658	0.173899	0.2032	0.402927	-0.0905322	0.623682	-0.030071	0.55985	0.181828	-0.059993	0.367986	-0.0784841	0.168667	-0.481785	0.276936	-0.113845	-0.441682	-0.205248	0.272565	-0.0833584	0.472026	-0.176323	0.320967	0.00749981	0.334856	0.404265	0.134644	0.443834	0.125828	-0.13597	0.199884	0.346093	-0.327851	0.345258	-0.150781	0.00689968	0.283899	0.607768	0.0335667	0.35947	0.670732	0.181712	0.174694	0.2845	0.0924349	-0.15494	0.419466
PTOS_003549	metF methylenetetrahydrofolate reductase [NAD(P)H]	0.228241	0.0390505	-0.181626	-0.10406	0.774913	0.847292	0.901585	0.505466	1.0795	0.738103	1.11734	0.624925	0.0285372	0.730318	0.295486	0.478988	0.610426	0.754629	0.424614	0.233881	0.0923138	0.0158604	0.253563	-0.499149	0.585656	0.537446	0.594941	0.962109	0.859595	0.531643	0.799029	0.634106	0.543575	0.515944	0.940798	0.804207	-0.121659	0.507481	0.730855	0.651909	-0.25417	-0.392428	0.634631	0.0482647	-0.347396	0.58995	0.60481	-0.157082	1.03786	0.925391	0.455035	1.08508	0.850362	1.17642	1.3544
PTOS_003550	DNA polymerase III subunit delta'	NA	NA	NA	NA	NA	NA	NA	NA	NA	NA	NA	NA	NA	NA	NA	NA	NA	NA	NA	NA	NA	NA	NA	NA	NA	NA	NA	NA	NA	NA	NA	NA	NA	NA	NA	NA	NA	NA	NA	NA	NA	NA	NA	NA	NA	NA	NA	NA	NA	NA	NA	NA	NA	NA	NA
PTOS_003551	hypothetical protein	0.434343	-0.176822	-0.206606	-0.0684426	-2.08629	-2.25455	-2.36601	-2.05021	-4.15058	-2.55544	-6.41268	-4.88886	-1.64277	-2.51133	-2.56168	-2.09493	-1.32733	-2.09735	-2.74718	-2.22344	0.172596	-0.540651	0.196359	0.0290187	-2.8357	-2.23182	-1.8403	-2.2119	-2.99541	-4.01808	-2.83656	-1.27427	-1.37339	-2.79863	-1.46676	-2.29134	-2.00416	-2.62891	-2.98315	-1.55226	0.524517	0.158219	-0.766026	0.0678843	-1.17763	-2.96232	-5.41593	-2.21128	-1.31505	-3.93857	-3.49361	-3.3415	-4.86122	-4.553	-2.83185
PTOS_003552	gliding motility lipoprotein GldH	-0.666651	0.389363	0.167278	0.323054	-1.35521	-4.14103	-1.85465	-2.48752	-3.97909	-5.35394	-5.42988	-5.44561	-0.0499031	-1.5117	-2.70207	-1.67424	-1.99972	-1.83125	-3.17833	-3.37665	0.516375	-0.10336	-1.2235	0.41335	-2.81399	-0.353305	-1.77316	-1.38731	-2.52341	-4.1141	-1.91064	-3.15331	-0.659995	-1.78944	-0.701471	-0.747255	-1.44124	-1.47896	-0.819147	-0.883803	-1.77416	0.272968	0.459234	0.183775	-3.41759	-2.49441	-2.31378	-1.77049	-4.37154	-4.66171	-4.32715	-4.73734	-4.28767	-3.98727	-3.79674
PTOS_003553	rodA rod shape-determining protein RodA	NA	NA	NA	NA	NA	NA	NA	NA	NA	NA	NA	NA	NA	NA	NA	NA	NA	NA	NA	NA	NA	NA	NA	NA	NA	NA	NA	NA	NA	NA	NA	NA	NA	NA	NA	NA	NA	NA	NA	NA	NA	NA	NA	NA	NA	NA	NA	NA	NA	NA	NA	NA	NA	NA	NA
PTOS_003554	mrdA penicillin-binding protein 2	NA	NA	NA	NA	NA	NA	NA	NA	NA	NA	NA	NA	NA	NA	NA	NA	NA	NA	NA	NA	NA	NA	NA	NA	NA	NA	NA	NA	NA	NA	NA	NA	NA	NA	NA	NA	NA	NA	NA	NA	NA	NA	NA	NA	NA	NA	NA	NA	NA	NA	NA	NA	NA	NA	NA
PTOS_003555	mreD rod shape-determining protein MreD	NA	NA	NA	NA	NA	NA	NA	NA	NA	NA	NA	NA	NA	NA	NA	NA	NA	NA	NA	NA	NA	NA	NA	NA	NA	NA	NA	NA	NA	NA	NA	NA	NA	NA	NA	NA	NA	NA	NA	NA	NA	NA	NA	NA	NA	NA	NA	NA	NA	NA	NA	NA	NA	NA	NA
PTOS_003556	mreC rod shape-determining protein MreC	NA	NA	NA	NA	NA	NA	NA	NA	NA	NA	NA	NA	NA	NA	NA	NA	NA	NA	NA	NA	NA	NA	NA	NA	NA	NA	NA	NA	NA	NA	NA	NA	NA	NA	NA	NA	NA	NA	NA	NA	NA	NA	NA	NA	NA	NA	NA	NA	NA	NA	NA	NA	NA	NA	NA
PTOS_003557	rod shape-determining protein	NA	NA	NA	NA	NA	NA	NA	NA	NA	NA	NA	NA	NA	NA	NA	NA	NA	NA	NA	NA	NA	NA	NA	NA	NA	NA	NA	NA	NA	NA	NA	NA	NA	NA	NA	NA	NA	NA	NA	NA	NA	NA	NA	NA	NA	NA	NA	NA	NA	NA	NA	NA	NA	NA	NA
PTOS_003558	purH bifunctional phosphoribosylaminoimidazolecarboxamide formyltransferase/IMP cyclohydrolase	NA	NA	NA	NA	NA	NA	NA	NA	NA	NA	NA	NA	NA	NA	NA	NA	NA	NA	NA	NA	NA	NA	NA	NA	NA	NA	NA	NA	NA	NA	NA	NA	NA	NA	NA	NA	NA	NA	NA	NA	NA	NA	NA	NA	NA	NA	NA	NA	NA	NA	NA	NA	NA	NA	NA
PTOS_003559	M13 family metallopeptidase	0.26698	-0.0688112	-0.0708386	-0.0896602	0.108923	0.462864	0.273172	0.651054	0.428853	0.4498	0.51991	0.588798	0.232457	0.331364	0.155825	0.0929215	0.185459	-0.331278	0.279822	0.358832	0.0587948	0.0853241	0.12159	-0.38476	0.139489	0.328687	0.50061	0.447817	0.119124	0.522899	0.593379	0.319814	0.172396	-0.0233429	0.00657635	-0.0803417	0.0996158	0.282778	0.407344	0.136215	0.5331	0.0995653	-0.148164	-0.416959	0.175783	0.194513	0.400361	0.228317	0.0912228	0.141369	0.121355	0.162401	0.0900027	0.251686	-0.00234243
PTOS_003560	ABC-F family ATP-binding cassette domain-containing protein	0.298507	-0.0209018	-0.309345	0.0781194	-0.671675	-0.763501	-1.23825	-1.99694	-3.68671	-3.09522	-2.91927	-2.99214	-1.37935	-0.411094	-0.340091	-0.537654	-0.947939	-1.83216	-1.86285	-1.00423	0.00304563	0.170103	0.0570803	-0.312739	-0.801132	-2.39532	-0.832386	-1.2935	-2.58783	-2.79657	-3.24998	-2.50659	-1.0072	-0.350408	-1.20229	-1.12604	-2.45415	-0.864941	-2.28485	-1.01634	-0.445223	-0.246322	0.0566339	0.554036	-1.98544	-2.79006	-2.72794	-1.65192	-3.03101	-2.79454	-3.11193	-2.79934	-2.94345	-2.22277	-2.8488
PTOS_003561	TonB-dependent receptor plug domain-containing protein	0.0618851	-0.0528805	-0.188602	0.204367	-0.555003	-0.742646	-0.928896	-1.126	-0.559255	-0.143711	-0.660077	-0.953433	-0.110385	0.00346359	-0.132422	-0.226734	0.363922	-0.173359	0.101946	0.087552	0.143529	-0.0833329	-0.217655	0.0246074	-0.0797114	0.0211305	0.421379	0.180918	0.307694	-0.178841	0.171891	0.263389	0.379729	0.431591	0.280685	0.398659	0.00466942	0.298448	0.597766	0.395924	-0.0508405	-0.0190359	0.0233917	0.254294	0.0262729	0.0845646	-0.234452	-0.241646	0.0439841	-0.105484	0.0427454	0.52217	0.148362	-0.3317	0.146748
PTOS_003562	nucleotidyltransferase	NA	NA	NA	NA	NA	NA	NA	NA	NA	NA	NA	NA	NA	NA	NA	NA	NA	NA	NA	NA	NA	NA	NA	NA	NA	NA	NA	NA	NA	NA	NA	NA	NA	NA	NA	NA	NA	NA	NA	NA	NA	NA	NA	NA	NA	NA	NA	NA	NA	NA	NA	NA	NA	NA	NA
PTOS_003563	outer membrane protein assembly factor	NA	NA	NA	NA	NA	NA	NA	NA	NA	NA	NA	NA	NA	NA	NA	NA	NA	NA	NA	NA	NA	NA	NA	NA	NA	NA	NA	NA	NA	NA	NA	NA	NA	NA	NA	NA	NA	NA	NA	NA	NA	NA	NA	NA	NA	NA	NA	NA	NA	NA	NA	NA	NA	NA	NA
PTOS_003564	translocation/assembly module TamB	NA	NA	NA	NA	NA	NA	NA	NA	NA	NA	NA	NA	NA	NA	NA	NA	NA	NA	NA	NA	NA	NA	NA	NA	NA	NA	NA	NA	NA	NA	NA	NA	NA	NA	NA	NA	NA	NA	NA	NA	NA	NA	NA	NA	NA	NA	NA	NA	NA	NA	NA	NA	NA	NA	NA
PTOS_003565	ATP-binding protein	-0.135411	0.0797479	0.0895336	0.0058563	-0.090838	0.0576304	0.0479699	0.136264	-0.0905535	-0.193312	-0.229584	-0.035668	0.0214937	-0.0686118	-0.105929	0.0208822	0.0293049	-0.231191	-0.0377146	0.0334585	-0.33009	0.230501	0.0918441	-0.138954	0.128096	0.147875	0.111986	-0.0236486	-0.0713945	0.0754031	-0.00628538	0.20171	0.0499287	0.0191859	-0.0241262	-0.154779	-0.0254556	-0.0426011	-0.105929	-0.066747	0.132004	0.0379129	-0.0682727	-0.0348902	-0.316002	-0.25873	-0.227649	-0.124699	0.109789	-0.588984	-0.218394	-0.626636	-0.437029	0.163176	-0.135596
PTOS_003566	MATE family efflux transporter	-0.158274	0.0718405	0.183981	0.0323604	-0.0968778	-0.0304949	0.0531107	0.0874894	-0.303017	-0.369814	-0.15425	-0.381561	-0.0111081	-0.0932938	-0.108985	-0.0908734	-0.10653	-0.158726	-0.316122	-0.194768	-0.0961798	-0.0028285	0.124053	-0.0883546	0.0647039	0.205671	-0.0913641	-0.0378053	-0.122724	-0.103747	0.0680955	0.0567811	-0.10827	0.0801302	-0.172047	-0.123244	-0.0717314	-0.273137	-0.185053	-0.192827	-0.139667	0.258594	-0.131192	0.0713258	-0.2777	-0.316592	-0.0589587	-0.298077	-0.00108176	-0.0631828	-0.0895342	-0.200094	-0.20701	0.172319	0.291843
PTOS_003567	insulinase family protein	-0.884948	-0.297447	-0.421047	1.27823	-1.82745	-4.45363	-0.933132	-3.1683	-4.27898	-2.67716	-3.17233	-4.3337	-3.16078	-3.29464	-2.22439	-1.11574	-4.23724	-4.23683	-4.21762	-4.14696	-0.220688	0.975581	-1.25606	-0.104015	-0.66501	-1.75399	-2.78899	-2.10008	-0.945221	-2.52917	-2.10005	-2.92051	-0.713645	-0.769727	-2.38611	-2.19799	-0.596305	-1.44873	-1.80999	-1.85292	NA	NA	NA	NA	NA	NA	NA	NA	NA	NA	NA	NA	NA	NA	NA
PTOS_003568	peptidylprolyl isomerase	-0.149264	0.0692444	0.0771246	0.0559446	0.155183	-0.139769	-0.0261686	-0.812904	-0.881398	-0.874642	-0.55389	-0.457967	-0.00437643	-0.217601	-0.425206	-0.16899	-0.302055	-0.605861	-0.388043	-0.970839	0.228005	0.0612564	-0.414745	-0.0195764	-0.286831	-0.459916	-0.304106	-0.128153	-0.358406	-1.73588	-1.02053	-0.918475	-1.02268	-0.257424	-0.325087	-0.323388	-1.10108	-0.831395	-0.164831	-0.706982	-0.382286	0.167886	0.207385	-0.201462	-1.09201	-0.0886335	-0.52939	-0.330757	-0.729794	-0.377289	-0.70972	-0.701981	-1.09838	-1.16119	-0.289771
PTOS_003569	sigma-54 dependent transcriptional regulator	-0.390698	0.0337519	0.387493	-0.0338042	0.692694	0.902048	0.773113	0.550683	0.473794	0.494849	0.592201	0.383381	0.165462	0.404102	0.283962	0.521281	0.141981	0.081709	0.225659	0.133165	0.502236	-0.0839865	-0.259302	-0.284661	0.147942	0.444015	0.279204	0.435047	0.464251	0.707112	0.46152	0.430968	0.151675	-0.12646	-0.149332	0.238801	0.0442687	-0.0597824	0.388913	0.120071	0.0075003	0.240862	0.224744	-0.36963	0.0716008	0.34921	-0.00574651	0.0795471	-0.0422144	-0.234944	0.195122	0.183732	0.673015	0.653652	0.7955
PTOS_003570	hypothetical protein	NA	NA	NA	NA	NA	NA	NA	NA	NA	NA	NA	NA	NA	NA	NA	NA	NA	NA	NA	NA	NA	NA	NA	NA	NA	NA	NA	NA	NA	NA	NA	NA	NA	NA	NA	NA	NA	NA	NA	NA	NA	NA	NA	NA	NA	NA	NA	NA	NA	NA	NA	NA	NA	NA	NA
PTOS_003571	RNA pseudouridine synthase	-0.304793	0.175236	-0.22053	0.302372	-0.191522	0.0228328	0.0310203	-0.0465721	-0.0178578	0.189991	-0.112592	0.24343	-0.170731	-0.427974	-0.14655	-0.0597877	-0.208423	0.10535	-0.25653	-0.218179	-0.287977	0.137732	-0.282749	0.256527	0.347467	0.270705	-0.238571	0.212443	0.275027	0.553887	-0.0147137	0.386598	-0.292378	0.139121	0.128563	-0.0296217	0.102577	0.236448	0.0515659	0.00833402	0.223346	0.170372	-0.393239	-0.110465	0.150704	0.164635	0.549276	0.387295	0.936663	0.713569	0.175491	1.21185	0.977574	1.01741	1.65093
PTOS_003572	fabG 3-oxoacyl-[acyl-carrier-protein] reductase	NA	NA	NA	NA	NA	NA	NA	NA	NA	NA	NA	NA	NA	NA	NA	NA	NA	NA	NA	NA	NA	NA	NA	NA	NA	NA	NA	NA	NA	NA	NA	NA	NA	NA	NA	NA	NA	NA	NA	NA	NA	NA	NA	NA	NA	NA	NA	NA	NA	NA	NA	NA	NA	NA	NA
PTOS_003573	TetR/AcrR family transcriptional regulator	0.169735	0.118341	-0.513856	0.183655	-4.73111	-3.20093	-4.63066	-4.67532	-4.64227	-4.63574	-4.71365	-4.67464	-1.18406	-1.61138	-1.26995	-1.27355	-3.04521	-1.41425	-1.40113	-2.92569	0.179229	0.238308	-0.414774	-0.204366	-1.53199	-1.86876	-1.0576	-1.88327	-0.838845	-4.05882	-2.36733	-0.546704	-0.635491	-0.62345	-0.919673	-1.05103	-1.1416	-2.40074	-1.06188	-0.710749	NA	NA	NA	NA	NA	NA	NA	NA	NA	NA	NA	NA	NA	NA	NA
PTOS_003574	tRNA-Met	NA	NA	NA	NA	NA	NA	NA	NA	NA	NA	NA	NA	NA	NA	NA	NA	NA	NA	NA	NA	NA	NA	NA	NA	NA	NA	NA	NA	NA	NA	NA	NA	NA	NA	NA	NA	NA	NA	NA	NA	NA	NA	NA	NA	NA	NA	NA	NA	NA	NA	NA	NA	NA	NA	NA
PTOS_003575	hypothetical protein	0.165528	-0.0237242	-0.374391	0.226876	-0.162264	-0.183475	-0.207283	-0.415427	-0.125597	-0.24024	-0.035999	0.0942003	0.0669902	-0.199994	-0.295584	0.00859771	-0.0256141	0.0279331	0.0468037	0.220977	-0.0169488	-0.0493005	0.078619	-0.1481	-0.396163	-0.22591	-0.669353	-0.482937	0.00257677	-0.195915	-0.327994	-0.360196	-0.0911749	-0.310576	-0.192211	-0.0296217	-0.0513967	-0.346012	-0.211177	-0.0851628	-0.0731767	-0.234428	0.267963	0.0593895	0.243387	0.103393	0.111621	0.196799	0.217577	-0.130571	-0.0328498	-0.479906	-0.128548	0.104589	0.505501
PTOS_003576	ABC transporter permease	-0.288292	0.0973554	-0.00907864	0.303548	0.0926649	0.0683556	0.344742	0.17602	0.224667	-0.17186	-0.0148114	0.115596	0.448674	0.595026	0.0453995	-0.0890825	-0.100744	0.447399	0.3959	0.128253	-0.230485	-0.168904	0.285233	0.0208577	-0.227715	0.170718	0.110313	0.0779452	-0.18734	0.125467	-0.113038	-0.313298	0.069617	-0.0584235	0.375965	-0.0996695	0.242102	-0.0769433	0.253319	-0.159355	0.337983	0.290261	-0.514689	-0.101167	-0.0915126	-0.229666	-0.114871	0.00104015	-0.258027	-0.0275253	0.177747	0.0984239	0.0387874	0.0761158	0.0520789
PTOS_003577	ABC transporter ATP-binding protein	0.147981	0.0117568	-0.0162623	-0.0738473	-0.502933	-0.174833	-0.363427	-0.611465	-0.46188	-0.63137	-0.616945	-0.352439	-0.326399	-0.45451	-0.2079	-0.189225	-0.170987	-0.227792	-0.284758	-0.204633	-0.106443	-0.123662	0.0862919	0.0668964	-0.403974	-0.373754	-0.432585	-0.248021	-0.173318	-0.328541	-0.330524	0.0435611	0.0756068	-0.301235	-0.167977	-0.118986	0.161121	-0.229718	-0.0196531	0.0534614	0.0172394	0.144797	-0.133341	-0.0312165	-0.372987	-0.545031	-0.26307	-0.303254	0.039473	-0.401202	-0.158821	-0.274837	-0.465528	-0.319661	-0.106004
PTOS_003578	erythromycin esterase family protein	-0.213243	0.190723	-0.0926576	0.119612	-0.0177947	-0.0929711	-0.336431	-0.231603	-0.132729	0.0741376	-0.224605	-0.095633	0.0113295	0.0158999	0.0716199	0.0247509	-0.138402	-0.0298202	-0.149973	-0.0489846	0.101754	-0.406524	-0.0235488	0.185904	0.0519064	-0.1357	-0.0329877	-0.0726961	-0.110734	0.427117	0.0028625	-0.1643	-0.113065	-0.256932	-0.216529	-0.27627	-0.0567873	-0.0693726	-0.0950546	-0.168511	-0.192728	0.118155	0.0649459	-0.0625553	0.00158946	-0.0758296	-0.105117	-0.152508	-0.244154	-0.0432029	-0.037933	-0.0899169	-0.108877	-0.0736594	-0.122988
PTOS_003579	hypothetical protein	0.218711	-0.133072	-0.20985	0.129845	-0.254782	0.074218	-0.205002	-0.110028	-0.21843	-0.0772972	-0.0777483	0.0202909	0.0900944	0.0856418	-0.0887137	0.0288745	-0.113961	0.0732158	-0.0217562	-0.136609	0.0351904	-0.118717	-0.0558827	0.00549626	-0.0383671	0.123514	0.199632	-0.134637	-0.107098	-0.0129417	-0.0506385	-0.0593615	0.0889942	-0.0263961	0.0754424	0.0954694	0.117709	-0.0552463	0.135916	0.0547323	-0.00420856	-0.110049	0.14563	-0.00472812	-0.0237703	0.0460891	-0.0172797	0.258727	0.0924643	0.160342	-0.363339	0.0854337	0.0280794	-0.0134349	-0.257513
PTOS_003580	GntR family transcriptional regulator	-0.11253	0.16792	0.24608	-0.333002	-0.127705	-0.497289	0.331458	-0.240597	0.169505	0.285078	-0.474654	-0.926371	-0.90511	0.0268064	0.66341	-0.297053	0.765796	-0.709008	0.167994	0.10328	0.115398	-0.0818127	-0.202557	-0.00558238	0.42792	-0.0994608	0.195229	0.496576	0.125277	-0.518144	0.502942	0.392485	0.147449	-0.890833	-0.667082	0.0467381	-0.299831	0.468825	0.962278	0.2227	0.130644	0.27633	-0.14978	-0.272409	-0.674013	-1.21024	0.0405177	-0.423125	0.472072	0.0172342	-0.61366	-0.422481	-0.71858	-0.544749	-0.385138
PTOS_003581	hypothetical protein	0.112982	0.12492	-0.229808	-0.0191286	-0.479804	-0.419386	-0.184625	-0.373101	-0.306724	-0.373502	-0.216829	-0.158785	-0.0842	0.0311404	-0.0479817	0.0954684	-0.00628545	0.126994	-0.0594545	-0.110368	0.139021	-0.0300733	-0.196564	-0.0310536	-0.28691	-0.219282	-0.529842	-0.247583	-0.283745	-0.511193	-0.239911	-0.228963	-0.0545412	-0.033272	-0.179676	-0.5126	-0.0534167	-0.323499	0.0138906	-0.0220332	-0.0912015	-0.243268	0.128034	0.310112	0.0558296	-0.245158	-0.107046	-0.226581	0.288911	-0.225312	-0.0741218	-0.200288	-0.108132	-0.0736594	-0.334159
PTOS_003582	ATP-binding cassette domain-containing protein	-0.0944712	0.404415	-0.61272	0.298653	0.206158	-0.02265	-0.147045	-0.211641	0.552493	0.0912944	-0.456182	-1.21221	-0.692676	0.201594	-0.348713	-0.381874	-0.407201	-0.166	0.344318	0.0150693	0.43236	-0.677484	-0.0539494	0.16434	0.393729	0.340366	0.079706	0.169099	-0.638119	-0.069716	0.50214	-1.76131	0.33581	0.303327	-0.347593	0.627242	0.143468	0.531818	0.30616	0.296996	0.285749	-0.357279	0.101194	0.27144	0.0200898	-1.33235	-0.358318	-0.87331	0.405202	-1.74909	-0.742168	-0.428497	-0.253639	-0.477883	-0.958256
PTOS_003583	tetratricopeptide repeat protein	0.244897	0.00677872	-0.0587286	-0.214533	0.253151	0.323448	0.0371029	0.297255	-0.0327721	0.147986	-0.0288767	0.125417	0.262719	0.245608	0.284976	0.122441	0.442669	0.251544	0.284185	0.0733507	0.00899884	0.0222832	-0.17764	-0.0262926	0.345566	0.447855	0.103418	0.489077	0.150685	0.332124	0.254782	0.350392	0.238459	0.326232	0.176163	0.383557	0.243353	0.278602	0.470513	0.230319	-0.258085	0.127715	0.0085494	-0.00445534	0.722257	0.512456	0.705867	0.758276	0.606925	0.429592	0.62113	0.349844	0.622137	0.931026	1.15706
PTOS_003584	substrate-binding domain-containing protein	-0.140957	0.260218	0.11126	-0.285526	0.153805	0.35966	0.3202	0.333256	0.342221	0.164016	0.467243	0.369229	0.16413	-0.0610671	0.202612	0.133437	0.123287	0.0228219	0.115483	-0.0606612	-0.232415	0.0949761	0.130402	-0.223387	0.0761519	0.441826	0.140661	0.236218	0.294369	0.540132	0.180907	0.180816	0.137507	0.156183	-0.0389523	-0.179355	0.0735229	0.143595	0.165183	0.159267	-0.532472	0.0902564	0.200662	0.0577594	0.390775	0.409621	0.284784	0.406756	0.28101	0.262069	0.306929	0.538071	0.757924	0.847947	0.910019
PTOS_003585	TonB family protein	0.200764	0.395522	0.0934794	-0.925393	-0.360335	-0.149608	-0.273828	0.0199657	-0.0196045	-0.269566	0.00896497	-0.189875	0.146416	-0.228304	0.168961	-0.196753	0.0548116	0.239392	-0.184665	-0.788295	0.164344	-0.103191	0.085444	-0.367968	0.790552	0.524743	0.486385	0.118975	0.500005	0.542987	0.381319	0.788722	0.45785	-0.307414	-0.381075	-0.505518	0.343852	-0.325779	-0.611484	-0.444677	-0.165191	0.000107008	0.343351	-0.23218	0.868058	0.553851	0.576001	0.151155	1.17285	0.946376	0.58867	0.631962	1.33289	1.49266	1.80474
PTOS_003586	biopolymer transporter ExbD	-0.276457	0.393608	-0.011387	-0.188334	-0.447973	-0.957993	-2.42094	-1.25543	-0.197582	-0.496682	-1.1883	-0.376771	0.407838	0.4142	-0.0739541	-0.181658	-0.363176	0.0172063	0.245345	0.290673	-0.146282	0.134151	0.317458	-0.218888	0.13262	-0.170128	-0.459644	-0.32536	-0.1476	-0.379452	-0.383788	-0.692745	-0.347293	0.518628	0.0077084	-0.272676	0.325397	0.445409	-0.0400579	0.108556	-0.0588116	-0.243433	0.209542	0.312568	1.62219	0.92144	1.16781	1.40828	1.53123	0.933329	1.28485	1.32098	1.96099	0.995086	1.17964
PTOS_003587	biopolymer transporter ExbD	0.187535	0.0774842	0.170157	-0.442771	0.374059	0.244761	0.102148	0.00845032	0.200814	0.0099813	0.226966	0.353845	0.302259	0.315883	0.420442	0.201249	0.0941845	0.0337247	0.0793446	0.120734	-0.16253	-0.137196	-0.223007	0.366509	0.174753	0.21954	0.247245	0.275221	-0.26888	0.179733	0.531842	0.156965	-0.0989805	0.0939269	-0.0383306	0.070189	0.153657	0.0247708	0.213671	0.205129	0.189755	0.0287004	0.0949679	-0.295482	1.14056	0.655831	0.818471	1.06894	0.981607	0.574664	0.750109	0.746644	1.43956	0.777487	0.462915
PTOS_003588	MotA/TolQ/ExbB proton channel family protein	-0.166536	-0.0460832	0.0821346	0.244574	0.283439	0.434682	0.452539	0.146706	0.420756	0.072479	0.340038	0.724579	0.0485357	0.32364	0.300541	0.501681	0.253458	0.228989	0.140322	0.255475	0.136917	0.20123	0.0118486	-0.471128	-0.151045	0.0109797	0.393862	0.505106	0.146548	-0.0796606	-0.38555	-0.213268	-0.300359	0.151627	0.0414744	0.0561872	0.0185533	0.00579129	0.165048	0.162299	-0.00680666	0.0137066	0.0418776	-0.0247272	0.127391	0.764606	0.742668	0.559222	0.700176	0.536517	0.965336	0.841845	0.909172	0.881724	0.603981
PTOS_003589	hypothetical protein	0.0657731	-0.100501	0.145665	-0.0805491	0.0846662	0.199173	0.10059	0.0214121	-0.0635189	0.154002	-0.0310947	0.0876333	0.141214	0.126697	0.213084	0.260524	0.159292	0.176553	0.392031	-0.0119848	-0.140982	-0.0950723	0.309866	-0.0852526	0.172779	0.218696	0.413465	0.401068	0.353532	0.315027	-0.0855217	0.101895	-0.0709724	0.302072	0.171298	0.487718	0.0126913	0.452219	0.299727	0.0282142	0.0226908	-0.0341628	0.201324	-0.185627	0.0592631	-0.0952486	0.104258	-0.111586	-0.185047	-0.293871	0.0366119	0.0662457	0.362333	-0.305923	-0.126225
PTOS_003590	5S ribosomal RNA	NA	NA	NA	NA	NA	NA	NA	NA	NA	NA	NA	NA	NA	NA	NA	NA	NA	NA	NA	NA	NA	NA	NA	NA	NA	NA	NA	NA	NA	NA	NA	NA	NA	NA	NA	NA	NA	NA	NA	NA	NA	NA	NA	NA	NA	NA	NA	NA	NA	NA	NA	NA	NA	NA	NA
PTOS_003591	23S ribosomal RNA	NA	NA	NA	NA	NA	NA	NA	NA	NA	NA	NA	NA	NA	NA	NA	NA	NA	NA	NA	NA	NA	NA	NA	NA	NA	NA	NA	NA	NA	NA	NA	NA	NA	NA	NA	NA	NA	NA	NA	NA	NA	NA	NA	NA	NA	NA	NA	NA	NA	NA	NA	NA	NA	NA	NA
PTOS_003592	tRNA-Ala	NA	NA	NA	NA	NA	NA	NA	NA	NA	NA	NA	NA	NA	NA	NA	NA	NA	NA	NA	NA	NA	NA	NA	NA	NA	NA	NA	NA	NA	NA	NA	NA	NA	NA	NA	NA	NA	NA	NA	NA	NA	NA	NA	NA	NA	NA	NA	NA	NA	NA	NA	NA	NA	NA	NA
PTOS_003593	tRNA-Ile	NA	NA	NA	NA	NA	NA	NA	NA	NA	NA	NA	NA	NA	NA	NA	NA	NA	NA	NA	NA	NA	NA	NA	NA	NA	NA	NA	NA	NA	NA	NA	NA	NA	NA	NA	NA	NA	NA	NA	NA	NA	NA	NA	NA	NA	NA	NA	NA	NA	NA	NA	NA	NA	NA	NA
PTOS_003594	16S ribosomal RNA	NA	NA	NA	NA	NA	NA	NA	NA	NA	NA	NA	NA	NA	NA	NA	NA	NA	NA	NA	NA	NA	NA	NA	NA	NA	NA	NA	NA	NA	NA	NA	NA	NA	NA	NA	NA	NA	NA	NA	NA	NA	NA	NA	NA	NA	NA	NA	NA	NA	NA	NA	NA	NA	NA	NA
PTOS_003595	hypothetical protein	NA	NA	NA	NA	NA	NA	NA	NA	NA	NA	NA	NA	NA	NA	NA	NA	NA	NA	NA	NA	NA	NA	NA	NA	NA	NA	NA	NA	NA	NA	NA	NA	NA	NA	NA	NA	NA	NA	NA	NA	NA	NA	NA	NA	NA	NA	NA	NA	NA	NA	NA	NA	NA	NA	NA
PTOS_003596	PH domain-containing protein	0.390726	-0.303706	-0.042598	0.182841	0.563947	0.649631	0.717184	0.204861	0.107568	0.18605	-0.0118421	0.70894	-0.140935	0.232424	0.422426	0.308426	0.455632	0.47713	0.37129	0.1891	-0.666207	0.226277	0.151516	0.188351	0.297113	0.0709037	0.114396	0.475954	-0.142351	-1.27471	-0.352471	0.209857	-0.274068	0.246358	-0.321284	0.224512	-0.110699	-0.536076	0.131859	-0.370022	0.538083	-0.0781392	-0.0961493	-0.174534	0.0725168	0.134488	0.350846	0.262749	0.287978	0.257163	-0.699817	-0.135477	0.173351	0.922879	0.350812
PTOS_003597	RNA polymerase sigma-70 factor	0.16007	-0.0836961	0.0379189	-0.0505009	-0.88	-0.802863	-0.491231	-0.517097	-0.859455	-0.703828	-0.666232	-0.658263	0.0176539	-0.16612	-0.2365	0.0490938	-0.0799429	0.0112481	-0.144047	-0.193158	0.062375	-0.212296	-0.166633	0.212017	-0.36886	-0.375542	-0.31188	-0.294455	-0.38512	0.112573	-0.299394	-0.0985073	0.154178	-0.000970629	-0.0927564	-0.272586	-0.190724	-0.326741	-0.180218	0.156246	-0.0935598	-0.0680679	0.0852066	0.128086	0.136645	0.0527091	0.0825363	0.0362424	0.0277357	-0.178373	-0.0913065	-0.0178315	0.0356976	-1.08685	-0.523464
PTOS_003598	FecR family protein	0.593305	-0.94892	-0.290129	0.288231	0.526837	0.620666	-0.107582	0.675174	0.394328	0.330321	0.149036	-0.708542	0.115608	1.21548	0.761178	0.213361	0.0792637	0.0235234	-0.272236	0.641446	-0.261327	0.477242	-0.242449	-0.0482113	-1.11965	-0.0816832	0.198562	0.226275	0.516621	-2.29924	0.0716073	-0.135317	-0.448527	-0.320462	-0.387665	0.503436	-0.588694	0.448372	0.427949	-0.155358	NA	NA	NA	NA	NA	NA	NA	NA	NA	NA	NA	NA	NA	NA	NA
PTOS_003599	TonB-dependent receptor	0.00192769	-0.0526361	-0.0156407	0.0393757	-0.471096	-0.402965	-0.35053	-0.365069	-0.368494	-0.342918	-0.157495	-0.126688	-0.269076	-0.19599	-0.232437	-0.317821	-0.164231	-0.150469	-0.245398	-0.272874	-0.146119	-0.0156001	0.0382272	0.0115637	-0.0780166	-0.102138	-0.318076	-0.224448	-0.153651	-0.0349543	-0.063189	-0.230053	-0.175223	-0.0728643	-0.17085	-0.095063	-0.0213507	-0.0746613	0.0061869	-0.0430083	-0.0362871	-0.0167891	0.0278163	-0.0154987	-0.0309396	-0.0272357	-0.125132	-0.0604504	0.0265943	-0.0955023	-0.079572	-0.141666	0.0121159	-0.230262	0.132997
PTOS_003600	RagB/SusD family nutrient uptake outer membrane protein	-0.00998707	0.0186457	-0.0160837	0.0256327	-0.498629	-0.473838	-0.646982	-0.372546	-0.377613	-0.475815	-0.318514	-0.467192	-0.116495	-0.14818	-0.13307	-0.218709	-0.29901	-0.251615	-0.15502	-0.182199	0.0115783	-0.035827	0.00592199	-0.0652212	-0.411415	-0.0212828	-0.124722	-0.174945	-0.182127	-0.165592	-0.38041	-0.0139427	-0.050639	-0.149903	-0.104568	-0.0403736	-0.238898	-0.0635335	0.0395125	-0.209186	-0.136986	0.160466	0.082624	-0.0913564	0.0118189	0.0261721	0.183438	-0.0942343	0.169592	-0.0824368	-0.12098	-0.158723	-0.0212863	0.325568	-0.122115
PTOS_003601	DUF5018 domain-containing protein	NA	NA	NA	NA	NA	NA	NA	NA	NA	NA	NA	NA	NA	NA	NA	NA	NA	NA	NA	NA	NA	NA	NA	NA	NA	NA	NA	NA	NA	NA	NA	NA	NA	NA	NA	NA	NA	NA	NA	NA	NA	NA	NA	NA	NA	NA	NA	NA	NA	NA	NA	NA	NA	NA	NA
PTOS_003602	endonuclease/exonuclease/phosphatase family protein	0.164479	0.0530385	0.0274012	-0.240986	-0.104498	-0.40596	-0.107789	-0.213864	-0.182096	-0.137339	-0.131647	-0.113482	0.0567447	-0.0215474	0.0871015	0.153204	0.0959853	0.0861612	0.0659719	0.207617	-0.300897	-0.0192681	0.214035	0.0496615	-0.0451461	-0.000829697	0.0149618	0.0871824	0.247053	0.111659	0.117955	0.235658	0.0270185	0.31528	-0.0282144	0.303918	0.0705961	0.0485333	0.126355	0.296108	-0.0478212	0.0193883	0.0474092	0.042733	-0.0329601	-0.154128	-0.128677	-0.101349	-0.208519	0.0889954	-0.155319	-0.0485302	0.105764	-0.231552	-0.438138
PTOS_003603	M56 family metallopeptidase	-0.00852607	0.187325	-0.169269	0.0128654	0.171468	0.112187	0.13224	-0.019328	0.230194	0.0400561	0.0939976	0.269503	-0.0506866	0.143772	0.0568546	0.174291	0.149126	0.0692968	-0.169442	0.0550368	-0.0212757	0.0682923	-0.129505	-0.0383135	0.207638	0.0304859	0.173489	0.205922	0.207852	0.250934	0.118799	0.454301	0.157387	0.0771554	-0.0489568	0.253229	-0.15114	0.0784094	0.184307	0.11599	0.158157	-0.0256153	0.0382689	-0.0338649	0.0139272	0.00150016	0.0758523	-0.020087	-0.112328	0.160564	0.152835	0.127122	0.26729	0.115854	-0.082413
PTOS_003604	BlaI/MecI/CopY family transcriptional regulator	-0.18197	0.112014	-0.0171917	0.0687722	-0.406846	-0.314595	-0.223716	-0.50804	0.0541328	-0.25943	-0.0907726	-0.259953	-0.211317	-0.266274	-0.212741	-0.104128	0.041372	-0.155985	-0.00979367	0.0118959	-0.113721	0.118082	0.216586	-0.447512	-0.186056	-0.0169811	0.0355165	0.0470578	-0.106637	-0.308228	-0.0556821	0.0928812	0.522222	0.271048	-0.103223	0.370526	0.220773	0.210988	0.319435	-0.056532	-0.299706	-0.175619	0.409126	-0.00961012	0.0923064	0.406621	-0.00903669	0.156775	0.516068	-0.00421175	0.0202733	-0.132837	0.649713	-0.0770989	0.22982
PTOS_003605	S41 family peptidase	0.00490965	-0.0171485	0.110953	-0.0489029	-0.035995	0.0562936	0.055199	0.172397	0.0548591	0.0311608	0.141956	0.13479	0.107802	-0.0155204	-0.00288683	0.0293686	0.101601	0.0671351	-0.0152814	-0.0533881	-0.0714122	0.141644	-0.208953	0.0441841	-0.0721	0.0924447	-0.0995884	0.0717355	-0.126696	0.118819	0.00977327	-0.0243125	0.0194645	-0.0772698	0.119622	-0.141546	0.0398092	-0.0213664	0.220278	0.0825469	-0.0178121	-0.0301157	0.0366102	0.0400112	0.0352225	0.0568081	-0.0279045	0.0255424	0.0143652	-0.0137877	-0.109108	-0.0646525	0.0398721	0.00850901	-0.0345436
PTOS_003606	mdh malate dehydrogenase	NA	NA	NA	NA	NA	NA	NA	NA	NA	NA	NA	NA	NA	NA	NA	NA	NA	NA	NA	NA	NA	NA	NA	NA	NA	NA	NA	NA	NA	NA	NA	NA	NA	NA	NA	NA	NA	NA	NA	NA	NA	NA	NA	NA	NA	NA	NA	NA	NA	NA	NA	NA	NA	NA	NA
PTOS_003607	hypothetical protein	-0.968026	0.1337	0.618537	0.0167066	-0.500774	-1.58511	-2.14079	-1.18489	-2.77203	-2.14547	-3.8214	-3.77895	-1.35866	-1.31988	-1.24262	-2.26139	-0.74597	-2.15374	-1.38562	-1.64399	0.433324	0.363983	-0.0643599	-0.152156	-1.39059	0.198449	-1.06333	-0.908976	-2.78022	-2.44949	-2.67605	-2.73861	0.0089973	-1.27584	0.354323	-0.162412	0.0735743	-0.713441	-0.838432	0.00191417	NA	NA	NA	NA	NA	NA	NA	NA	NA	NA	NA	NA	NA	NA	NA
PTOS_003608	FecR domain-containing protein	0.0607497	0.0978684	-0.287111	0.184756	-0.239756	-0.500263	-0.526447	-0.309619	0.194098	0.103178	0.0275476	-0.0558344	-0.387642	-0.385704	-0.203285	-0.0853479	-0.10272	-0.445353	-0.0377146	-0.301301	0.0445763	0.0771023	-0.29998	-0.0389849	0.205617	0.0858211	-0.0544941	0.281986	0.191113	0.346232	0.185647	0.0822704	-0.188462	-0.0196455	-0.342908	0.161999	0.0736825	-0.0368685	0.0158886	0.153378	0.0601379	-0.237154	0.207854	0.139944	-0.0583346	-0.144372	-0.243747	-0.0829077	-0.448635	-0.283625	-0.554691	-0.0523126	-0.478515	-0.125704	-0.397104
PTOS_003609	sigma-70 family RNA polymerase sigma factor	0.0764935	0.0664315	0.0242738	-0.117688	0.0662056	-0.0399097	0.243199	-0.0246027	0.327424	0.103063	0.16072	0.235518	-0.0785149	-0.122383	0.284423	0.022957	-0.164831	-0.125027	0.144865	-0.0772409	-0.227375	-0.153194	-0.0124583	0.333328	-0.235849	0.400818	0.136899	0.229538	0.493995	0.732552	0.193531	-0.213715	0.448504	-0.026825	0.145202	-0.0929125	0.330425	0.130831	0.300117	0.0266596	-0.24167	0.303198	0.0849849	-0.201587	-0.0581138	0.392724	0.223456	0.351104	-0.426333	-0.201698	-0.00850644	0.0888021	-0.11602	0.497739	-0.538933
PTOS_003610	outer membrane beta-barrel protein	-0.205299	0.268697	-0.0742648	-0.000643166	0.14082	-0.11944	-0.0261686	0.0333578	0.128289	0.117618	-0.130552	0.00516838	-0.173154	0.0469216	0.158352	0.000305929	-0.133651	0.0579171	-0.100121	0.149217	0.0266481	-0.0451025	-0.107003	0.0347668	-0.0459184	0.127573	0.0301949	-0.0135857	0.187605	0.167706	0.139879	0.235011	0.203685	0.219936	0.130643	0.0978716	-0.0283284	0.0685771	0.308148	0.150889	0.120426	-0.0350291	0.108604	-0.123827	-0.0441302	-0.0992191	0.0276392	-0.056479	0.237447	-0.00229094	0.026914	-0.0123717	0.168544	-0.0297656	0.122467
PTOS_003611	TolC family protein	-0.0379796	-0.0593777	0.180683	-0.0498258	-1.66679	-1.67335	-1.43414	-1.46286	-1.33228	-1.33029	-1.38601	-1.44697	-0.177586	-0.214952	-0.0977926	-0.101776	-0.103349	-0.103256	0.107579	-0.178553	0.0763196	-0.0423329	0.114149	-0.27595	-0.744525	-0.750178	-0.68327	-0.683968	-1.02849	-0.40463	-0.755149	-0.758251	0.0250403	0.0835073	-0.116891	-0.491668	-0.156538	0.0734273	-0.0775413	-0.0179996	0.35648	0.00953532	-0.134125	-0.069143	-3.36982	-3.09253	-2.64084	-2.89979	-3.32152	-3.51386	-3.37798	-3.10477	-2.15363	-2.70773	-2.70872
PTOS_003612	efflux RND transporter periplasmic adaptor subunit	-0.239651	0.182427	0.0411513	0.100256	-1.2081	-1.27931	-1.30825	-0.777172	-0.999756	-0.801793	-1.22197	-1.07693	0.0572139	0.278056	-0.0429369	0.253001	-0.112119	0.191666	0.180558	0.00699188	-0.175181	0.043455	0.076037	-0.0905861	-0.791524	-0.591141	-0.696934	-0.605505	-0.337191	-0.640955	-0.478472	-0.463001	0.113603	0.109938	0.26062	0.175516	0.158874	0.280602	0.465192	0.304749	0.152365	0.121959	-0.0560061	-0.228563	-2.85633	-3.71671	-2.88866	-3.09343	-2.97164	-5.8827	-3.55467	-4.31537	-3.34283	-3.26841	-1.66635
PTOS_003613	ABC transporter permease	-0.0476232	0.207251	0.0201198	-0.06765	-0.917635	-1.03828	-0.800255	-0.872149	-0.937946	-1.03556	-1.19704	-1.07048	0.209714	0.202816	0.0378745	0.126937	0.328769	0.174741	0.218679	0.317584	-0.230832	0.0894678	0.0988365	-0.12832	-0.481738	-0.389534	-0.407407	-0.358301	-0.631518	-0.257627	-0.470824	-0.231996	0.209885	0.0742741	0.00146784	0.123574	0.00558873	0.153714	0.102363	0.124599	0.0506759	0.203255	-0.122102	-0.124515	-2.36488	-3.39866	-2.59858	-2.13327	-3.10164	-2.83148	-3.18339	-3.4817	-1.96127	-2.31105	-3.21806
PTOS_003614	ABC transporter permease	0.176183	0.00402294	0.0853542	-0.162796	-1.1139	-1.81846	-1.70159	-1.3511	-1.48419	-1.56527	-1.48277	-1.21505	0.0815773	0.00181948	0.0622686	-0.131151	0.146478	-0.0690973	0.233115	0.137996	0.208272	-0.00906276	0.204722	-0.443108	-0.546701	-0.863214	-0.343795	-0.72645	-0.557667	-0.224747	-0.57139	-0.433939	-0.0505126	0.195681	0.0239384	0.307681	0.303617	0.275261	0.549311	-0.0166406	-0.00219002	0.19921	-0.0623747	-0.0447455	-3.80429	-3.27471	-4.66397	-3.95688	-3.5401	-4.36175	-4.39907	-4.16179	-3.56706	-2.9536	-4.42191
PTOS_003615	glycoside hydrolase family 97 protein	-0.0184807	0.147563	0.0673131	-0.149089	0.114259	0.217829	0.0485481	0.282044	0.394359	0.240137	0.412523	0.107442	0.104924	-0.196371	0.07483	-0.00378513	0.13299	0.321364	-0.134288	-0.00447242	0.0402436	-0.080888	-0.021071	0.0255025	0.21011	0.470171	0.331858	0.135627	0.21314	0.28763	0.349161	0.50303	0.166578	0.213627	0.180809	0.121552	0.000913352	0.0936859	0.083331	0.253208	0.00906232	0.0501033	-0.118897	0.124194	-0.0367275	-0.089548	0.28519	0.258345	0.498189	0.16428	0.410231	0.312013	0.536153	0.594826	0.518232
PTOS_003616	SGNH/GDSL hydrolase family protein	-0.27257	-0.0454867	0.388312	-0.00895839	-0.219563	-0.43451	-0.496868	-0.624913	0.147423	-0.491184	-0.171573	-0.00490666	-0.187071	-0.36807	-0.264824	-0.241107	-0.0292972	-0.0412466	-0.260099	-0.0421734	0.0702882	-0.628506	0.348449	0.127753	0.164129	0.0141194	0.12452	0.251037	0.324499	-0.0663145	0.478675	-0.142215	-0.308187	0.298921	0.176662	0.397836	-0.0423804	-0.153764	0.353419	0.284312	0.0206344	-0.0557327	0.295739	-0.087999	0.0583143	-0.546109	0.32199	-0.0476961	0.0557188	0.0411222	-0.403507	-0.110466	-0.449678	0.117717	-0.0175535
PTOS_003617	SGNH/GDSL hydrolase family protein	0.081559	-0.342984	0.103902	0.191168	0.259971	0.0750014	0.0979104	0.172484	0.093082	0.0514422	0.0941094	0.197393	0.0911875	0.165757	0.112161	0.0905791	-0.0724934	-0.0129975	-0.243812	0.0676555	-0.253632	0.178836	-0.00812855	-0.0124478	0.165608	0.380994	0.343439	0.134691	0.090473	0.232697	0.296504	0.367251	0.43576	0.103068	0.147353	0.332008	0.129612	0.3033	0.291617	0.133052	0.0100347	0.145044	-0.129559	-0.0230973	0.0557105	0.0765808	0.274338	-0.0108136	0.258125	0.00802662	0.0638573	-0.0825169	0.161523	0.431369	0.369793
PTOS_003618	BlaI/MecI/CopY family transcriptional regulator	0.0026474	-0.254161	0.737613	-0.568427	-1.66939	-1.54641	-0.771165	-1.88058	-1.92322	-1.39048	-1.36826	-1.87081	-0.712698	-0.697853	-0.691304	-0.78853	-0.38728	-0.466524	-0.149539	-0.823095	0.0233732	0.118152	-0.104214	-0.185055	-0.848062	-1.21894	-1.06663	-0.661496	-1.95914	-0.686737	-0.627853	-0.631152	-0.456848	-1.03738	-0.279858	-0.835243	-0.656978	-0.160678	-0.25784	-0.654632	0.0013732	0.0325674	-0.276642	0.237776	-1.171	-1.54242	-1.65493	-0.963727	-0.911213	-1.68617	-1.61266	-1.11113	-2.2391	-2.07942	-2.23457
PTOS_003619	M56 family metallopeptidase	-0.00542888	0.184278	0.0992925	-0.0967871	0.0690808	0.10273	0.0582673	0.131103	0.26765	0.285135	0.282765	0.5439	0.29357	0.24328	-0.1835	0.114231	0.303299	-0.071898	-0.0743758	0.31466	-0.0735222	0.116276	-0.157958	-0.0153595	-0.0692282	0.0494557	-0.183845	-0.24081	-0.215876	0.36045	-0.0140929	-0.183202	-0.0027034	-0.0267754	-0.0108475	0.0403477	0.1859	0.0230794	-0.00280323	0.00762243	-0.473146	0.181271	0.0920402	0.1805	0.201574	0.0688883	-0.0731056	0.126799	0.353529	0.432045	-0.165887	0.33544	0.136668	-0.071927	0.505384
PTOS_003620	TlpA family protein disulfide reductase	0.000206792	-0.102312	0.0481028	0.0722518	0.032695	0.090486	0.230486	0.344565	0.253483	0.16071	0.313329	0.188532	-0.0731814	0.00360524	0.163642	0.121938	0.115444	-0.0620247	0.167024	0.133348	-0.0643154	0.288451	-0.173894	-0.193708	0.111192	-0.0905747	0.309055	0.15541	-0.345679	0.336637	0.302575	0.392626	-0.0673306	0.00592719	0.0877623	-0.104852	0.0485473	0.0102505	0.368581	0.150652	-0.126147	-0.125137	0.124857	0.103427	0.196238	0.286295	0.148918	0.32134	0.165608	0.27179	0.239089	0.294394	0.410423	0.359773	0.608877
PTOS_003621	Mrp/NBP35 family ATP-binding protein	NA	NA	NA	NA	NA	NA	NA	NA	NA	NA	NA	NA	NA	NA	NA	NA	NA	NA	NA	NA	NA	NA	NA	NA	NA	NA	NA	NA	NA	NA	NA	NA	NA	NA	NA	NA	NA	NA	NA	NA	NA	NA	NA	NA	NA	NA	NA	NA	NA	NA	NA	NA	NA	NA	NA
PTOS_003622	trmB tRNA (guanosine(46)-N7)-methyltransferase TrmB	NA	NA	NA	NA	NA	NA	NA	NA	NA	NA	NA	NA	NA	NA	NA	NA	NA	NA	NA	NA	NA	NA	NA	NA	NA	NA	NA	NA	NA	NA	NA	NA	NA	NA	NA	NA	NA	NA	NA	NA	NA	NA	NA	NA	NA	NA	NA	NA	NA	NA	NA	NA	NA	NA	NA
PTOS_003623	MBL fold metallo-hydrolase	-0.0811547	-0.149417	-0.563026	0.697659	-2.12941	-1.25867	-0.644556	-2.02705	-2.42178	-0.664026	-0.931092	-1.33321	-0.90113	-0.213584	-0.502478	-0.522268	-0.881776	0.000602745	0.221515	-1.49217	-0.275452	0.641969	-0.780008	0.105894	-0.0586333	-0.437321	0.192415	0.105911	-1.19515	0.289134	-1.03207	-0.0322426	-0.265664	0.0526224	0.459616	0.0377187	0.0242758	-0.486972	-0.0664434	0.253569	0.24949	0.207126	0.0718931	-0.678202	-1.77829	-0.656646	-0.975326	-1.3178	-0.871351	-2.3623	-0.487041	0.0393053	-1.81833	0.212815	-0.720577
PTOS_003624	branched-chain amino acid aminotransferase	-0.0386209	-0.227718	0.170487	0.176618	0.00248059	-1.54	-0.994412	-0.860042	-4.63682	-4.66247	-4.70443	-2.98596	-3.1487	-1.74728	-1.47971	-3.06873	-3.12334	-4.62147	-4.60903	-4.54348	0.256473	0.12265	0.136697	-0.703878	-1.00695	-0.782634	-1.10761	-0.650785	-3.93554	-3.48909	-3.80063	-3.93336	-1.56986	-1.71386	-2.60847	-2.73897	-4.31021	-3.42095	-4.21051	-4.45104	NA	NA	NA	NA	NA	NA	NA	NA	NA	NA	NA	NA	NA	NA	NA
PTOS_003625	xseB exodeoxyribonuclease VII small subunit	NA	NA	NA	NA	NA	NA	NA	NA	NA	NA	NA	NA	NA	NA	NA	NA	NA	NA	NA	NA	NA	NA	NA	NA	NA	NA	NA	NA	NA	NA	NA	NA	NA	NA	NA	NA	NA	NA	NA	NA	NA	NA	NA	NA	NA	NA	NA	NA	NA	NA	NA	NA	NA	NA	NA
PTOS_003626	xseA exodeoxyribonuclease VII large subunit	0.212624	-0.0612565	-0.214589	0.0379911	0.327805	0.443538	0.686648	0.590657	0.511187	0.590062	0.607952	0.635006	-0.0518654	0.170808	0.0887166	0.402178	0.142732	0.0652197	0.0938637	0.0253027	0.222284	-0.192522	0.000955473	-0.1626	0.300606	0.156077	0.239417	0.503657	0.0637181	-0.043477	-0.325014	0.0223882	-0.0433628	0.0973607	0.33131	0.189939	0.128611	-0.138377	0.256242	0.253153	0.140377	-0.190037	0.11732	0.0320756	-0.20759	0.248474	0.213646	0.0225511	-0.0736897	0.164101	-0.24895	0.0608462	0.188843	0.40427	0.111972
PTOS_003627	S8 family serine peptidase	0.199328	-0.0481974	0.104367	-0.292201	0.0332292	0.148641	-0.438797	0.0961773	-0.15375	-0.468677	0.282232	-0.0334024	0.623903	0.0140205	-0.124394	0.0496529	-0.132999	-0.653961	0.120724	-0.252701	0.201171	-0.0479936	-0.021071	-0.0317937	1.20118	0.719332	0.31826	0.824088	0.891187	0.484175	-0.208977	0.305656	0.874409	0.777282	0.496803	0.736702	0.523265	-0.0162276	1.1701	0.973263	-0.301435	-0.0821426	0.403961	-0.153126	-0.120526	0.815483	0.486967	0.0960992	0.158909	0.913479	0.719092	0.397012	0.393126	0.776864	0.280414
PTOS_003628	mnmA tRNA 2-thiouridine(34) synthase MnmA	0.167546	-0.075017	0.0352717	-0.0533883	0.309253	0.482507	0.324643	0.234908	0.105707	0.164154	0.344909	0.305761	0.0967277	0.124728	0.108198	-0.0883173	0.236022	0.0500605	0.312053	-0.234053	-0.0273032	0.105228	-0.287898	0.133291	0.0886169	0.21492	0.438622	0.0868977	0.353324	0.508909	0.311752	0.172096	-0.067777	0.0522495	0.22546	-0.071729	0.365297	0.0473587	0.247395	0.0854855	-0.0920793	-0.00564195	-0.196496	0.237506	0.101808	0.256007	0.126165	0.251093	0.378941	0.251873	0.192709	0.232117	0.135835	0.189953	0.399368
PTOS_003629	hypothetical protein	-0.187239	0.149363	0.0574536	-0.00912969	-0.0470097	-0.34522	-0.0475603	-0.0311644	-0.0198442	-0.0772972	-0.230451	-0.16996	-0.0340566	-0.0236731	-0.0215944	0.200406	-0.0858967	0.0571819	0.0275247	-0.138676	-0.114088	-0.163375	0.141706	0.0174364	-0.201309	-0.123131	-0.0600942	-0.235783	-0.0732453	0.030181	-0.462894	-0.0688215	0.0484318	0.0352797	0.0359715	-0.314743	-0.33248	-0.166547	-0.12191	-0.24188	0.242744	-0.11101	-0.238443	0.211614	-0.370285	-0.0728666	-0.115363	-0.0597907	-0.0451648	0.189458	-0.230977	-0.0245936	0.101681	-0.162926	0.352427
PTOS_003630	hypothetical protein	0.247838	-0.000200411	0.0356393	-0.0957115	0.607499	0.407671	0.514856	0.422384	0.386668	0.273365	0.144491	0.148621	0.206956	0.167475	0.220475	0.389534	0.268233	0.437925	0.260354	0.38486	0.0972176	0.309128	-0.417569	-0.135361	0.335842	-0.00196047	0.105327	0.171733	-0.0508373	0.218924	0.357878	0.0611794	0.243893	0.2578	0.0354026	0.169739	0.105162	0.170532	0.382384	0.0968849	-0.0416503	0.243716	0.121632	-0.320231	0.0713271	0.334447	-0.00909099	-0.0243137	-0.0152991	0.164411	0.261254	0.0796522	0.128003	-0.115972	-0.421067
PTOS_003631	hypothetical protein	0.269689	-0.193053	-0.00525098	-0.0252433	-0.222516	-0.35429	0.0403047	-0.20824	-0.0916946	-0.115575	-0.0836541	-0.124351	-0.149778	-0.0947679	0.0563697	-0.405293	-0.0222101	-0.323158	-0.203832	-0.165439	-0.02266	-0.0418435	-0.172451	0.164812	0.141053	0.050628	-0.256463	-0.143443	-0.135575	0.221906	-0.0275047	-0.188561	-0.028675	-0.127101	-0.149677	-0.221639	-0.384984	-0.476371	-0.173987	0.023436	0.0611074	-0.0331771	-0.109318	0.158753	0.163197	-0.319645	-0.343585	-0.322508	-0.0148974	-0.142759	-0.0912876	0.0511373	-0.168487	-0.0915513	0.00231165
PTOS_003632	ispF 2-C-methyl-D-erythritol 2,4-cyclodiphosphate synthase	NA	NA	NA	NA	NA	NA	NA	NA	NA	NA	NA	NA	NA	NA	NA	NA	NA	NA	NA	NA	NA	NA	NA	NA	NA	NA	NA	NA	NA	NA	NA	NA	NA	NA	NA	NA	NA	NA	NA	NA	NA	NA	NA	NA	NA	NA	NA	NA	NA	NA	NA	NA	NA	NA	NA
PTOS_003633	fumarylacetoacetate hydrolase family protein	-0.178388	0.13889	0.178574	-0.178354	0.641738	0.171105	0.596516	0.285828	0.00176022	-0.306201	-1.00328	-0.0368469	-0.501563	0.620013	0.699419	0.499722	0.0893831	-0.435152	-0.73865	0.0236098	1.01343	-0.260758	-0.481054	-0.685263	0.0842516	-0.0487736	-0.121551	0.0723168	-0.0626003	-0.00144188	-1.34077	0.600294	0.275877	0.44143	0.0472045	0.57486	0.156153	0.470261	0.119785	0.184928	0.527832	-0.144275	-0.870258	0.436294	-1.06783	0.104179	-0.428124	0.240623	-0.360704	-0.010775	0.729799	0.291465	-0.89038	0.0643382	-0.65466
PTOS_003634	redox-sensing transcriptional repressor Rex	-0.180849	0.227103	0.145581	-0.185151	-0.830393	-1.51287	-0.805713	-0.973793	-0.513662	-0.534132	-0.308576	0.143908	-0.232849	-0.71229	-0.101246	-0.42635	-0.0466018	-0.348763	-0.256223	-0.423198	0.15635	-0.40271	0.207577	-0.0744457	0.00339018	-0.153159	-0.215313	0.24947	0.0381791	-0.304432	0.365096	0.0815499	0.138434	-0.0614159	-0.151903	-0.316447	-0.35511	0.255829	-0.0549458	-0.858198	-0.61167	-0.809264	0.254127	1.02752	0.0596626	-0.0476105	-0.145309	-0.115443	0.53045	0.254334	0.092734	0.226031	0.463724	-0.674246	-0.28715
PTOS_003635	translation initiation factor	-0.344943	0.220916	0.195684	0.0242013	0.304681	0.624681	0.533341	0.343602	0.45388	0.157931	0.583355	0.438764	0.110631	0.39909	0.0154885	0.41727	0.376695	0.469498	0.287952	-0.0822038	-0.432412	0.181308	-0.0461521	0.197096	0.658843	0.484742	0.227853	0.741602	0.282353	0.877631	0.523974	0.48337	0.497043	0.453664	0.306317	0.537391	0.63609	0.409967	0.285866	0.682458	-0.151097	0.149634	-0.0234661	0.033469	0.0964293	0.235811	0.426628	0.611718	0.499209	0.48168	1.10742	0.476241	0.94426	1.20953	0.907444
PTOS_003636	tsf translation elongation factor Ts	NA	NA	NA	NA	NA	NA	NA	NA	NA	NA	NA	NA	NA	NA	NA	NA	NA	NA	NA	NA	NA	NA	NA	NA	NA	NA	NA	NA	NA	NA	NA	NA	NA	NA	NA	NA	NA	NA	NA	NA	NA	NA	NA	NA	NA	NA	NA	NA	NA	NA	NA	NA	NA	NA	NA
PTOS_003637	rpsB 30S ribosomal protein S2	NA	NA	NA	NA	NA	NA	NA	NA	NA	NA	NA	NA	NA	NA	NA	NA	NA	NA	NA	NA	NA	NA	NA	NA	NA	NA	NA	NA	NA	NA	NA	NA	NA	NA	NA	NA	NA	NA	NA	NA	NA	NA	NA	NA	NA	NA	NA	NA	NA	NA	NA	NA	NA	NA	NA
PTOS_003638	rpsI 30S ribosomal protein S9	NA	NA	NA	NA	NA	NA	NA	NA	NA	NA	NA	NA	NA	NA	NA	NA	NA	NA	NA	NA	NA	NA	NA	NA	NA	NA	NA	NA	NA	NA	NA	NA	NA	NA	NA	NA	NA	NA	NA	NA	NA	NA	NA	NA	NA	NA	NA	NA	NA	NA	NA	NA	NA	NA	NA
PTOS_003639	rplM 50S ribosomal protein L13	NA	NA	NA	NA	NA	NA	NA	NA	NA	NA	NA	NA	NA	NA	NA	NA	NA	NA	NA	NA	NA	NA	NA	NA	NA	NA	NA	NA	NA	NA	NA	NA	NA	NA	NA	NA	NA	NA	NA	NA	NA	NA	NA	NA	NA	NA	NA	NA	NA	NA	NA	NA	NA	NA	NA
PTOS_003640	DUF4488 domain-containing protein	0.110786	-0.122775	0.0932997	-0.211952	-0.00229946	-0.112073	0.0201332	0.0398158	-0.138474	0.0104138	-0.131652	-0.279623	-0.0815813	-0.115736	-0.0884546	0.0234085	-0.172848	0.019608	-0.273096	-0.0521834	0.108525	-0.131237	-0.285359	0.146415	0.149964	0.364976	-0.0747516	0.451151	0.101032	0.290623	0.0669308	0.0946522	0.124068	0.0869313	0.10604	-0.225772	-0.322311	-0.109743	0.0678924	0.169356	-0.00844169	-0.136042	-0.0549146	0.233208	0.0681851	-0.0396432	0.258533	0.426687	0.109745	0.18266	0.291191	0.0990096	0.564031	0.562643	0.253621
PTOS_003641	asnS asparagine--tRNA ligase	NA	NA	NA	NA	NA	NA	NA	NA	NA	NA	NA	NA	NA	NA	NA	NA	NA	NA	NA	NA	NA	NA	NA	NA	NA	NA	NA	NA	NA	NA	NA	NA	NA	NA	NA	NA	NA	NA	NA	NA	NA	NA	NA	NA	NA	NA	NA	NA	NA	NA	NA	NA	NA	NA	NA
PTOS_003642	RNA-binding S4 domain-containing protein	NA	NA	NA	NA	NA	NA	NA	NA	NA	NA	NA	NA	NA	NA	NA	NA	NA	NA	NA	NA	NA	NA	NA	NA	NA	NA	NA	NA	NA	NA	NA	NA	NA	NA	NA	NA	NA	NA	NA	NA	NA	NA	NA	NA	NA	NA	NA	NA	NA	NA	NA	NA	NA	NA	NA
PTOS_003643	purB adenylosuccinate lyase	NA	NA	NA	NA	NA	NA	NA	NA	NA	NA	NA	NA	NA	NA	NA	NA	NA	NA	NA	NA	NA	NA	NA	NA	NA	NA	NA	NA	NA	NA	NA	NA	NA	NA	NA	NA	NA	NA	NA	NA	NA	NA	NA	NA	NA	NA	NA	NA	NA	NA	NA	NA	NA	NA	NA
PTOS_003644	beta-galactosidase	0.138841	-0.121991	-0.0279916	-0.0208244	-0.24505	-0.251567	-0.00228351	-0.0191165	-0.0912805	-0.141813	-0.0777483	-0.0386894	0.0403213	-0.0883163	-0.118607	-0.161346	-0.0396115	-0.172229	-0.135463	-0.110025	-0.0811482	0.00359093	-0.00866563	-0.0594353	-0.112077	0.151028	-0.10989	0.113841	0.00434335	-0.0517556	0.0927785	0.0562958	-0.0950574	-0.0772199	0.00875537	-0.127986	-0.122089	-0.0295324	-0.0642663	-0.0873842	-0.0861614	0.0420117	0.0518157	-0.0246613	-0.167379	-0.34788	-0.167923	-0.00964205	-0.0386319	-0.0283687	-0.08676	-0.0486268	0.0391387	0.125979	0.0366725
PTOS_003645	tRNA-Val	-0.442158	0.450481	-0.0646909	-0.0210343	1.01688	0.647771	-0.405475	0.709523	0.0768379	0.852626	0.280894	0.62514	0.29296	-0.0174523	-0.21669	0.520519	0.16632	0.749662	0.435956	0.659013	0.263429	0.272472	-0.474472	-0.264501	0.342745	-0.0985075	-0.689622	-0.110357	0.682693	-0.40213	0.234278	-0.589737	0.101619	-0.115584	-0.167579	0.224375	0.140454	-0.430434	-0.448657	0.283988	-0.297289	0.21563	-0.0134659	-0.0369685	-0.128432	0.45963	0.167342	0.286214	0.507385	-0.259143	0.651793	1.02937	1.09597	0.883533	0.753806
PTOS_003646	tRNA-Val	NA	NA	NA	NA	NA	NA	NA	NA	NA	NA	NA	NA	NA	NA	NA	NA	NA	NA	NA	NA	NA	NA	NA	NA	NA	NA	NA	NA	NA	NA	NA	NA	NA	NA	NA	NA	NA	NA	NA	NA	NA	NA	NA	NA	NA	NA	NA	NA	NA	NA	NA	NA	NA	NA	NA
PTOS_003647	tRNA-Val	NA	NA	NA	NA	NA	NA	NA	NA	NA	NA	NA	NA	NA	NA	NA	NA	NA	NA	NA	NA	NA	NA	NA	NA	NA	NA	NA	NA	NA	NA	NA	NA	NA	NA	NA	NA	NA	NA	NA	NA	NA	NA	NA	NA	NA	NA	NA	NA	NA	NA	NA	NA	NA	NA	NA
PTOS_003648	sugar O-acetyltransferase	-0.0515738	0.275705	0.0304919	-0.237686	-0.277493	-0.514869	-0.40995	-0.521041	-0.42144	-0.396499	-0.343987	-0.611337	-0.328548	-0.342062	-0.462325	-0.272583	-0.419292	-0.161935	-0.467966	-0.462898	-0.0390885	-0.00933223	-0.0473742	0.0218151	-0.297311	-0.237016	-0.621461	-0.325766	-0.236123	0.13919	-0.528931	-0.429594	-0.412923	-0.357635	-0.468671	-0.0297186	-0.588439	-0.206705	-0.282288	-0.247996	0.0605457	-0.0300035	-0.0446289	0.065507	-0.573471	-0.399311	-0.74241	-0.403868	-0.0656601	-0.283565	-0.416334	-0.213516	-0.224903	-0.34099	-0.527116
PTOS_003649	yaaA peroxide stress protein YaaA	-0.534955	0.44774	-0.00784717	0.270017	0.860623	0.351707	0.686587	-0.0464874	0.542905	0.118867	0.30374	1.15681	-0.182617	0.464477	0.064852	0.227877	0.613592	0.731187	0.507444	0.62831	0.53488	0.206196	-0.250419	-0.711091	0.132453	0.291326	0.052742	0.0821038	0.144719	0.789971	-0.772392	0.0586018	-0.031513	0.304684	0.24627	0.18427	-0.196058	-0.455964	-0.111433	0.0452468	-0.413667	-0.174696	0.365661	0.197515	-0.385918	-0.327201	-0.508065	0.23089	0.000810813	-0.449065	0.524755	0.722744	-0.0420369	-0.300805	0.946993
PTOS_003650	beta-N-acetylglucosaminidase domain-containing protein	-0.0325159	0.0464335	0.107067	-0.0925297	0.306422	0.0601959	0.293025	0.0945451	0.360092	0.267191	0.272713	0.460718	0.191336	0.205382	0.331929	0.250882	0.134383	0.0802962	0.19806	0.162904	-0.0172342	-0.0103166	0.00074734	-0.0230388	0.285466	-0.0569352	0.18463	0.264824	0.0170535	0.418881	0.0796315	0.218801	0.0499865	-0.0389971	-0.207776	0.0184245	0.215226	0.0827206	0.287007	0.032557	-0.131385	0.196678	-0.114523	0.040943	0.233273	0.517379	0.351531	0.256856	0.30672	0.302253	0.418696	0.438555	0.477985	0.689693	0.629001
PTOS_003651	hypothetical protein	-0.129526	0.0645464	0.0625099	-0.0326142	0.327073	0.406272	0.417564	0.344608	0.481728	0.236531	0.228058	0.355412	-0.101127	0.26784	-0.0170022	0.0401146	0.196834	-0.190519	-0.115097	0.098712	0.120032	-0.23591	-0.0743039	0.0493041	0.242553	0.548571	0.312047	0.43775	0.150105	0.359989	0.467492	0.555999	0.200116	0.0638823	-0.185271	0.0398997	0.0400904	0.0952512	0.161504	-0.0189593	0.12572	-0.226964	-0.0747858	0.224537	0.15272	0.411887	0.31153	0.253405	0.341096	0.323079	0.452431	0.26222	0.489912	0.23266	0.360701
PTOS_003652	hypothetical protein	0.177055	0.146514	-0.179912	-0.09088	-0.627869	-0.761731	-0.536699	-0.736961	-0.557092	-0.616879	-1.2245	-0.8478	0.33923	0.0943914	-0.0974056	-0.165958	0.0186679	0.0339568	-0.111733	-0.114093	0.114948	-0.0337856	-0.160272	0.0284414	-0.304947	-0.0857668	-0.235104	-0.384944	-0.618352	-0.684881	-0.645621	-0.516056	0.0657674	-0.138818	0.116028	0.325659	-0.0505249	-0.112978	0.140842	0.102628	-0.319277	0.527226	-0.168941	-0.165141	-0.631712	-0.221142	-0.127755	-0.424949	-0.677731	-0.937471	-0.440527	-0.839472	-0.531727	-1.06168	-1.2227
PTOS_003653	hypothetical protein	-0.0549743	0.160605	-0.115426	0.0308556	-0.364839	-0.466448	-0.256598	-0.284191	-0.430337	-0.5855	-0.480103	-0.433312	0.0445564	-0.0753187	-0.0378921	-0.0851926	-0.10633	-0.127407	-0.0725768	-0.152375	-0.0790941	0.0182094	-0.100734	0.0851959	-0.249157	-0.0837154	-0.23646	-0.209421	-0.336492	-0.319922	-0.26898	-0.189498	0.0141192	-0.238888	-0.0307473	-0.193584	-0.0338324	0.0172686	-0.0436605	-0.0605796	-0.0427099	-0.00633093	-0.113069	0.18137	-0.408064	-0.21035	-0.118359	-0.250354	-0.458972	-0.443383	-0.219631	-0.373139	-0.289678	-0.36364	-0.290483
PTOS_003654	hypothetical protein	-0.00760971	0.00902384	0.0267775	0.0248017	-0.183242	-0.391793	-0.209345	-0.18575	-0.423438	-0.488915	-0.591459	-0.343683	0.0512787	0.117466	-0.0191037	-0.0670553	-0.0387973	-0.0761413	-0.0429676	0.0586693	-0.0163524	0.153318	-0.231974	0.0107296	-0.176382	-0.0577329	-0.123011	-0.269985	-0.206483	-0.220983	-0.148926	-0.336428	0.0989605	0.0792651	0.0348527	0.117892	0.0055224	0.060019	0.19232	0.105655	0.0463074	-0.0428788	-0.041206	0.0655253	-0.210668	-0.00557805	-0.162487	-0.247122	-0.301454	-0.435004	-0.144922	-0.475371	-0.317402	-0.227748	-0.080337
PTOS_003655	OmpA family protein	0.196686	-0.039573	-0.0953519	0.00264777	-0.170294	-0.371914	-0.24159	0.0712018	0.0200152	-0.0331418	-0.0678319	0.0185067	0.00653536	-0.02302	-0.0274259	0.104113	0.154885	-0.0256946	-0.155744	-0.0264698	0.296117	0.0190369	-0.0610923	-0.345929	-0.177946	-0.0416777	-0.234534	-0.0278977	-0.205354	-0.511021	-0.133492	0.079841	-0.0725028	0.0195056	0.0982895	0.311563	0.174968	-0.0156661	0.263122	0.215478	-0.236846	0.247675	0.0314566	-0.102422	0.0662443	0.145742	0.260287	0.100668	0.0714804	-0.146445	0.299569	-0.0877188	0.123516	-0.215198	0.202389
PTOS_003656	DUF3575 domain-containing protein	0.45196	-0.386398	0.238803	-0.377467	-1.78462	-0.918673	-1.02624	-0.757283	-2.79288	-1.33881	-0.758504	-1.48434	0.302637	-0.613471	-0.277358	-0.482121	-0.498209	-0.550861	-0.566633	-0.612173	0.333063	-0.389125	0.0809698	-0.240926	-0.531006	-1.00851	-0.788181	-0.639275	-0.628205	-0.359896	-0.718227	-1.0528	0.0705523	-0.674699	0.23447	-0.470482	0.135546	-0.132507	0.0114472	-0.235102	0.0343558	0.475642	-0.192835	-0.482595	-1.65713	-0.750103	-0.745069	-1.53773	-1.54346	-1.49384	-0.796097	-0.874619	-1.41816	-2.26991	-2.07898
PTOS_003657	FimB/Mfa2 family fimbrial subunit	0.127037	-0.18837	-0.0652533	0.137769	-1.32201	-1.39506	-1.2963	-0.899658	-1.20308	-1.36527	-1.67825	-1.10234	-0.199224	-0.173944	-0.274067	-0.730594	-0.556495	-0.198926	-0.259508	-0.330156	0.0640769	-0.103807	0.00218697	-0.0829145	-0.603791	-0.911685	-0.508201	-0.503327	-0.483783	-0.658499	-0.493284	-0.611156	-0.178392	-0.209806	0.103081	-0.0495333	-0.332151	-0.0742415	-0.0357451	-0.123459	0.0217023	0.176477	-0.0698156	-0.201159	-0.485016	-0.191925	-0.50707	-0.811245	-0.679059	-0.806304	-0.553711	-0.665242	-0.78236	-0.515071	-0.646516
PTOS_003658	FimB/Mfa2 family fimbrial subunit	0.106173	-0.0488573	0.111743	-0.0939776	0.202876	0.00354073	0.0248187	0.0204213	-0.0404162	0.0547135	0.019105	0.183753	0.131956	0.174996	0.232482	-0.0351257	0.194751	0.113424	0.256315	0.0339774	-0.116231	0.341963	-0.106953	-0.211634	0.0807332	0.183289	-0.0611199	0.211583	-0.0767477	-0.0980453	0.0749212	0.211448	0.039025	0.330959	0.419491	0.0106124	0.186256	0.16115	0.4437	0.287062	-0.0962858	-0.181381	0.112751	0.246736	0.259271	0.394301	0.145741	0.11388	0.422723	0.0476081	0.22067	0.177878	0.0482244	0.437455	0.0843704
PTOS_003659	Tsr15 family tyrosine-type DNA invertase	0.312104	-0.11935	0.219123	-0.213652	0.538497	0.0794164	0.105276	-0.0164347	0.420696	0.346519	0.176073	0.435314	-0.139175	0.331657	0.0234236	0.0844484	-0.154598	0.0358039	0.232979	0.0115897	0.195773	-0.0597379	0.117473	-0.24802	0.0183831	-0.000829697	0.0583977	-0.127378	0.730299	-0.274818	0.0145308	0.0972157	-0.0196755	0.0115329	-0.205087	0.176609	0.217198	0.0947685	-0.21875	-0.338296	0.00480625	0.184916	0.251618	-0.397622	-0.130237	-0.094236	0.230629	0.510846	0.724104	0.263444	0.393589	0.0495637	0.470685	0.504714	0.716819
PTOS_003660	polymer-forming cytoskeletal protein	-0.541413	0.685464	0.0587261	-0.387366	-0.395652	-1.08166	-0.856933	-0.912305	-0.869448	-0.233654	-1.19606	-0.648249	0.175565	0.0251929	-0.336081	-0.0374157	-1.13957	-0.366799	-0.811487	-0.710229	0.0953907	-0.215051	0.0693556	-0.0542671	-0.725129	-1.25127	-1.33759	-0.526174	-0.588742	-0.393565	-0.428604	-0.627168	-0.0561072	-0.659883	-1.11252	-0.769097	-0.441319	-0.0621489	-0.354307	-0.844994	NA	NA	NA	NA	NA	NA	NA	NA	NA	NA	NA	NA	NA	NA	NA
PTOS_003661	carB carbamoyl-phosphate synthase (glutamine-hydrolyzing) large subunit	0.0628415	-0.137655	0.13305	-0.0382724	-0.0277952	-0.126232	0.0218568	0.0239526	-0.00835321	-0.285728	-0.147864	-0.0286037	-0.0774085	-0.169956	-0.180376	-0.000123444	0.0426955	0.00158699	-0.0145671	-0.157187	-0.168854	0.0846546	-0.0922014	0.033309	-0.0655339	-0.0951144	0.173544	-0.0242146	0.228156	0.197245	0.0328449	0.171221	-0.200327	0.0300227	0.186702	0.0120551	-0.0555341	-0.0512745	0.0586863	-0.207109	0.189426	0.073244	-0.0560538	-0.164431	0.0102921	-0.0476603	0.0575782	0.12386	-0.0413444	0.0358712	-0.105536	0.0595232	-0.0603342	0.379562	0.125535
PTOS_003662	trpS tryptophan--tRNA ligase	NA	NA	NA	NA	NA	NA	NA	NA	NA	NA	NA	NA	NA	NA	NA	NA	NA	NA	NA	NA	NA	NA	NA	NA	NA	NA	NA	NA	NA	NA	NA	NA	NA	NA	NA	NA	NA	NA	NA	NA	NA	NA	NA	NA	NA	NA	NA	NA	NA	NA	NA	NA	NA	NA	NA
PTOS_003663	OmpA family protein	-0.225178	0.087577	0.282974	-0.164571	-1.79566	-2.15456	-2.02552	-2.00129	-2.70091	-3.17629	-3.59819	-3.35877	-1.29255	-1.57055	-1.5742	-1.33871	-1.43662	-1.47502	-1.4498	-1.74154	0.243546	-0.312355	-0.225966	0.208641	-1.37176	-1.12489	-1.11647	-1.18566	-0.997057	-2.03655	-1.13776	-1.08528	-0.576085	-0.347609	-0.552762	-0.313688	-0.638408	-0.674778	-0.695252	-0.506552	-0.189646	0.401598	0.172644	-0.410012	-3.44388	-3.4178	-2.98219	-2.34296	-3.47258	-5.55689	-3.35874	-5.63381	-5.1347	-4.82192	-4.63326
PTOS_003664	HlyD family secretion protein	0.388675	-0.322331	-0.406145	0.347117	-0.87891	-0.890892	-0.946834	-0.576009	-1.07574	-1.27879	-0.940105	-0.853664	-0.453171	-0.389435	-0.300348	-0.409827	-0.29996	-0.392477	-0.546898	-0.117754	0.221539	-0.374158	0.0152148	0.0892248	-0.524009	-0.279766	-0.786914	-0.540168	-0.550645	-0.514206	-0.608822	-0.404226	-0.297425	-0.499335	-0.340611	-0.463012	-0.505096	-0.181507	-0.0221767	-0.184703	0.184824	-0.0606727	-0.120318	0.0583551	-0.0961236	-0.243566	-0.667277	-0.00823334	0.223819	-0.314027	-0.375493	-0.37378	-0.857983	-0.976342	-1.46471
PTOS_003665	peptidase domain-containing ABC transporter	-0.0237519	0.0294893	0.0319788	-0.0463393	-0.332275	-0.267428	-0.277136	-0.177702	-0.264642	-0.228814	-0.302613	-0.380784	-0.169588	0.0207265	-0.228048	-0.172874	-0.224782	-0.0720467	-0.0995232	-0.12278	0.06037	0.0118212	-0.303817	0.144954	-0.230858	-0.0526736	-0.13305	-0.0194213	-0.0917358	-0.160119	0.0799733	0.0105568	-0.16831	-0.165928	-0.148675	-0.156673	-0.0988706	-0.0450034	-0.0620997	0.00646075	0.135126	-0.0627939	-0.0216852	0.00977396	-0.357107	-0.0266956	-0.358897	-0.295332	-0.0271273	-0.339254	-0.126475	-0.0408165	-0.286685	-0.364583	-0.119689
PTOS_003666	hypothetical protein	0.0268084	-0.0947598	0.0644044	0.0253615	-0.220273	-0.0974387	-0.151204	-0.505693	-0.391256	-0.264245	-0.999283	-0.735073	-0.238712	-0.172873	0.00476352	0.369979	-0.573499	0.0537068	0.0548532	-0.0227915	-0.568941	0.0929089	0.134094	0.189667	-0.340035	-0.726933	-0.650707	0.0758576	-0.306058	-0.599268	-0.230305	-0.0997408	-0.120211	0.039645	-0.161778	0.025059	0.0842979	-0.106296	-0.134478	-0.115419	-0.20747	0.576053	-0.222752	-0.25389	0.407268	-0.0624547	-0.00856644	-0.377118	-0.0373754	-0.082811	0.227236	-0.0177964	-0.579177	-0.642887	-0.122997
PTOS_003667	sulfotransferase family protein	-0.0489125	0.0306741	0.202932	-0.183431	-0.118045	-0.169021	-0.146865	-0.11976	-0.448437	-0.348441	-0.439175	-0.11757	0.123172	0.121188	-0.134378	0.196766	-0.0349996	-0.085887	-0.0377146	0.149154	-0.146629	0.212868	-0.0323657	-0.0947233	0.0258378	0.129565	-0.324248	-0.0984616	-0.0827054	-0.266076	-0.238941	0.200621	0.141395	0.19973	0.0619542	0.0534837	0.186564	0.229933	-0.0478186	0.0027935	-0.226379	0.0688655	0.102143	-0.0645359	-0.172011	-0.704876	-0.391381	-0.146807	-0.0730696	-0.0518095	-0.589013	-0.0357178	-0.239861	-0.258175	0.0262613
PTOS_003668	glycosyltransferase	0.220162	-0.071767	-0.0539061	-0.0800351	0.320227	0.326599	0.251516	0.45524	-0.142844	0.318414	0.0403768	0.157518	0.232663	0.301459	0.260661	0.228294	0.261275	-0.0785389	-0.327393	0.0256456	-0.0776438	-0.199619	-0.00819703	0.225301	-0.227274	-0.062823	0.141629	0.356522	-0.0388348	-0.082173	-0.288205	-0.102021	0.106769	-0.111529	-0.576379	-0.0384585	0.415667	-0.146118	0.276797	0.0710213	0.17726	0.230925	-0.292391	-0.294404	-0.224163	0.0153009	0.624254	0.258405	0.214092	-0.681231	0.384474	-0.135402	0.123677	-0.289364	-0.156705
PTOS_003669	hypothetical protein	-0.0686216	-0.0697092	0.0561674	0.113604	-0.305152	-0.232171	-0.113008	0.0238703	-0.154739	-0.195242	0.0906443	0.204345	-0.0762108	-0.061518	0.0720762	-0.152742	-0.0188413	-0.162642	0.0877293	0.0844609	-0.393814	0.176927	-0.23879	0.289326	0.158878	-0.100521	-0.0315585	0.200142	0.302628	0.423305	0.387926	0.273378	0.0933625	-0.0845942	0.0209411	0.135554	-0.139277	-0.20907	0.0283726	-0.11265	-0.028723	0.120883	-0.102321	0.0352655	0.897526	0.610589	0.54141	0.712386	0.917228	0.83696	0.883805	0.735536	1.73636	1.95353	2.30393
PTOS_003670	acylneuraminate cytidylyltransferase family protein	-0.220867	0.225671	0.133575	-0.066941	0.554023	0.0894545	0.307192	0.250037	0.382232	0.27363	0.284317	0.59754	0.150393	0.207544	0.336892	0.542424	0.269358	0.271313	0.486337	0.287807	-0.201562	0.163902	0.122187	-0.27152	0.11984	0.217387	0.313168	0.310457	0.223633	0.102728	0.28675	0.159126	0.263343	0.354855	0.29036	0.480652	0.0797653	-0.0368685	0.232832	-0.0919389	-0.0815114	-0.0448468	0.19376	-0.0468736	0.517699	0.407076	0.553201	0.682954	0.595691	0.731426	0.537591	0.651949	1.06532	1.27241	1.3677
PTOS_003671	hypothetical protein	-0.0692127	0.204157	0.0389555	-0.171921	-0.200385	-0.347418	-0.295906	-0.197964	-0.224249	0.0336885	-0.0960321	0.0334863	-0.0815113	0.056554	0.0491956	-0.078913	-0.140239	-0.0792886	-0.144765	0.09308	-0.195139	-0.0237942	0.0945662	0.0496235	0.341754	0.0334268	-0.0357939	-0.161048	-0.0857913	-0.0212068	0.174187	0.293841	-0.0652728	0.218868	0.317067	-0.0136789	0.174842	-0.0279217	0.188028	0.152373	-0.0397756	-0.0937862	0.109654	-0.0149885	0.447629	-0.00992045	0.0364498	0.218962	0.3002	0.398863	0.130026	0.269752	0.458732	0.354756	0.581516
PTOS_003672	radical SAM peptide maturase	0.189482	-0.118531	-0.119485	0.106843	0.0543045	0.180468	0.100181	0.122365	0.207471	0.0653503	0.0862446	0.193955	-0.0383728	-0.117047	-0.0780004	0.17029	0.00390425	-0.0126546	0.0765076	0.130798	-0.225893	0.0296164	0.0231879	0.126607	0.407528	0.217604	0.0376703	0.0523774	0.207397	0.434779	0.121434	0.327067	0.212634	0.0532885	0.054663	0.159955	0.185168	0.140248	0.280007	0.0905953	-0.11688	-0.154437	0.302948	0.0296436	0.545022	0.625369	0.44621	0.429834	0.716779	0.548613	0.592075	0.733733	1.17822	1.27441	1.3245
PTOS_003673	6-bladed beta-propeller	0.50738	-0.214311	-0.197355	-0.121785	-0.260196	-0.407036	-0.26215	-0.931174	-0.397747	-0.589431	-0.707458	-0.11859	0.156569	0.141158	0.202202	-0.00530295	-0.0260363	-0.0356	0.0490873	0.0914427	0.442755	-0.476655	0.26015	-0.512609	-0.00301959	-0.534877	-0.403236	-0.543941	-0.8244	-0.112884	0.0333626	0.163563	-0.343735	0.0137764	-0.411944	0.639017	-0.0869669	-0.468052	-0.365616	-0.27859	0.122254	-0.275394	-0.168774	0.43356	0.206832	0.381682	0.344264	0.61288	1.43885	0.864085	0.658294	0.703216	1.68414	1.16706	1.3866
PTOS_003674	TIGR04149 family rSAM-modified RiPP	NA	NA	NA	NA	NA	NA	NA	NA	NA	NA	NA	NA	NA	NA	NA	NA	NA	NA	NA	NA	0.204768	0.220522	-0.00358455	-0.661307	0.633431	0.638532	0.747148	0.293792	-0.0983373	1.12835	0.52409	0.949768	0.606944	-0.0278117	-0.915535	-2.22052	-0.457335	0.392926	0.028071	-0.662002	1.05122	-0.834366	-0.207399	0.0716694	-0.12905	-0.617482	-0.0700137	-0.483369	0.26162	-0.0051138	-0.662297	0.194568	-0.911929	0.0643382	0.263363
PTOS_003675	TIGR04157 family glycosyltransferase	-0.00286239	-0.221215	0.180052	0.0762737	-0.0637232	0.319773	0.281908	0.168231	0.0808583	0.0432877	0.00733948	0.0178396	0.352431	0.105125	0.139384	0.165051	-0.0916427	0.318358	-0.0720328	-0.072535	-0.158712	-0.0882502	0.108646	0.0734814	0.238494	-0.0591278	0.071665	0.236973	0.177964	0.190683	0.0633066	0.128414	0.0505757	-0.117741	0.0125839	0.178797	0.143922	0.111682	-0.00815445	0.112933	0.156469	-0.0945667	0.110166	-0.0631409	-0.0166643	-0.254402	-0.0429056	0.0383231	-0.0247611	-0.0271436	0.169273	0.282288	0.190461	0.248358	0.495101
PTOS_003676	hypothetical protein	0.0160511	0.0624574	-0.00438982	-0.074188	0.477478	0.310949	0.641629	0.346264	0.396795	0.290441	0.122775	0.252451	0.340612	0.501639	0.176003	0.603093	0.221454	0.177491	0.307156	0.0367237	-0.212053	0.252723	0.00513386	-0.0474706	-0.00764349	0.442797	0.37888	0.0512673	0.461537	0.161878	-0.307044	-0.0254596	-0.22194	-0.138953	-0.0127348	-0.0947317	0.204855	0.081764	0.31626	-0.158333	-0.317923	0.149164	0.0440238	0.0780201	0.159464	0.290284	0.122465	0.0869552	-0.0255	0.265745	0.333588	0.382996	0.277853	0.365421	0.613353
PTOS_003677	galactosyltransferase-related protein	0.104109	-0.0537284	-0.118772	0.0374155	0.596385	0.434287	0.496454	0.530996	0.568763	0.29456	0.352547	0.516841	0.464009	0.158019	0.418481	0.438707	0.0934547	0.215392	0.269205	0.423793	-0.267999	-0.0147929	0.0502673	0.156098	0.319396	-0.11735	-0.129647	-0.00623977	-0.130384	0.285981	-0.0513975	0.270031	0.0504452	0.307629	0.17821	0.39904	0.0602534	0.350138	0.281811	0.217271	-0.0547308	0.0232679	0.0165635	-0.00457412	0.0840272	0.145533	-0.0281373	0.0608938	0.366822	0.366467	0.37392	0.0386288	0.0214308	0.177701	0.440557
PTOS_003678	hypothetical protein	-0.17654	0.110507	0.136545	0.0801761	0.279532	0.307289	0.508568	0.52616	0.511567	0.592473	0.154698	0.287143	0.426886	0.398972	0.163058	0.177043	0.16971	0.375581	0.0609405	0.129595	0.145481	-0.0274211	-0.30094	0.105255	0.395903	0.608052	0.218191	0.128212	0.31185	0.0590471	0.323558	0.511474	0.0265595	-0.0512188	0.0637221	-0.0296217	0.276784	-0.0305347	-0.301249	-0.0113436	0.291565	-0.347112	-0.0245201	0.272785	0.137141	0.384644	0.39685	-0.0363279	-0.170286	0.260232	-0.213519	0.191495	0.234371	0.0496315	0.0876506
PTOS_003679	DUF3244 domain-containing protein	0.104474	0.211283	-0.248158	-0.0632004	0.00290322	-0.659806	-0.549722	-0.51663	0.128151	0.0675788	-0.580638	0.116588	-0.245056	0.444747	-0.0827755	0.385605	0.194347	-0.460325	-0.0655781	0.0308821	-0.311377	-0.0666438	0.380678	-0.125483	0.304505	0.39908	-0.01033	0.704014	0.0568801	0.16792	-0.291633	0.311704	-0.389532	0.139892	0.176829	-0.0717303	0.151422	-0.231584	0.191704	0.492338	-0.62528	-0.158758	0.543387	0.0745363	-0.0582617	0.0684053	0.335267	0.533133	-0.113367	-0.600686	-0.124998	-0.369847	-0.282537	0.919645	0.920147
PTOS_003680	tetratricopeptide repeat protein	-0.0581134	0.129125	0.201703	-0.302106	-0.402178	-0.498914	-0.213284	-0.441091	-0.736555	-0.42292	-0.214516	-0.631563	0.024879	-0.243728	0.093406	-0.103158	-0.384196	-0.150844	0.0768717	-0.22229	-0.129883	-0.154827	0.0905615	0.184249	-0.158863	-0.372352	-0.00370509	-0.0597157	-0.843309	-0.0878016	-0.267838	0.0521203	-0.0549973	-0.108358	0.197181	-0.407001	-0.10174	0.0184915	-0.402261	-0.129462	-0.174036	0.297729	-0.349949	0.199161	-0.329018	-0.675271	-0.367582	-0.161726	-0.134396	0.0556206	-0.134363	-0.0138841	-0.0608548	-0.571438	-0.507736
PTOS_003681	IS982 family transposase	NA	NA	NA	NA	NA	NA	NA	NA	NA	NA	NA	NA	NA	NA	NA	NA	NA	NA	NA	NA	NA	NA	NA	NA	NA	NA	NA	NA	NA	NA	NA	NA	NA	NA	NA	NA	NA	NA	NA	NA	NA	NA	NA	NA	NA	NA	NA	NA	NA	NA	NA	NA	NA	NA	NA
PTOS_003682	hypothetical protein	-0.335539	0.0404936	0.179515	0.0950881	1.01775	0.506763	0.687233	0.750358	0.876299	0.273304	0.884411	0.447584	0.595995	0.0673973	0.56445	0.802566	-0.0512482	0.411856	0.419251	0.892379	0.201433	0.567553	-0.680784	-0.361696	0.40478	0.839787	0.713986	0.777325	0.390681	0.0888739	0.352873	0.0224714	0.576046	0.254189	0.355576	0.180432	0.492107	0.620657	0.733602	0.832469	-0.197627	0.112083	0.144806	-0.117283	0.293602	0.713706	0.281391	0.503849	-0.375231	-0.40864	0.164663	0.129132	0.194965	1.30745	-0.214675
PTOS_003683	6-bladed beta-propeller	-0.0629919	0.131906	0.142004	-0.19918	0.138648	0.13493	0.475292	0.202308	0.182961	0.0987389	0.390325	0.233918	0.147649	0.0885717	0.175973	0.191714	0.111349	0.0525445	0.187043	0.163936	-0.0530136	-0.0167331	-0.021071	-0.00340264	0.160133	0.267158	0.145285	0.149987	-0.00988881	0.161481	0.35006	-0.0921687	0.124497	-0.123474	0.166106	0.121976	0.337389	0.19162	0.351569	-0.032047	-0.0418187	0.153522	-0.0208097	-0.0911935	-0.0335047	0.0952342	0.288406	0.280705	0.100724	0.131182	0.014991	0.075275	0.192942	0.116975	0.27654
PTOS_003684	S41 family peptidase	0.249421	0.201451	0.172268	-0.646142	-0.0298422	-0.176158	0.262914	0.200729	-0.180361	-0.190961	-0.00432911	-0.125173	-0.152786	-0.399853	-0.137249	0.2059	0.0346962	-0.104111	-0.0883836	-0.156926	-0.0401342	0.0868672	-0.317836	0.162587	-0.24375	-0.0102026	-0.386102	-0.12271	0.252768	-0.355756	-0.361618	0.16717	-0.00300203	-0.135368	-0.0856649	-0.334302	0.124513	-0.0271938	-0.0290689	0.0445642	0.355927	-0.0919373	-0.0719388	-0.0674988	0.210388	0.0156394	-0.0317452	-0.0835584	0.15339	0.0321763	0.185053	0.214905	-0.0435875	0.25531	-0.158134
PTOS_003685	TIGR04149 family rSAM-modified RiPP	NA	NA	NA	NA	NA	NA	NA	NA	NA	NA	NA	NA	NA	NA	NA	NA	NA	NA	NA	NA	NA	NA	NA	NA	NA	NA	NA	NA	NA	NA	NA	NA	NA	NA	NA	NA	NA	NA	NA	NA	NA	NA	NA	NA	NA	NA	NA	NA	NA	NA	NA	NA	NA	NA	NA
PTOS_003686	6-bladed beta-propeller	0.00216301	-0.226841	0.195995	0.0137453	0.268634	0.232253	0.282752	0.472321	0.222441	0.251908	0.318987	0.340906	0.301737	-0.0180528	0.246837	-0.110171	0.1043	0.202413	0.228089	0.189206	0.253915	-0.0618418	-0.176132	-0.112605	-0.00790562	0.0760635	0.104956	0.167214	-0.0617872	-0.010118	0.0875343	-0.101746	-0.0598017	-0.165459	-0.0619641	-0.0519727	-0.0740517	0.0219867	0.426527	-0.0287147	0.342357	-0.0109144	-0.0988097	-0.181568	0.0895395	-0.311088	-0.0255353	0.126002	-0.269948	0.203162	-0.0629486	-0.254067	-0.02755	-0.0230056	0.337782
PTOS_003687	6-bladed beta-propeller	-0.381245	-0.626687	0.603034	0.183173	0.421331	0.743562	0.541268	0.136583	0.646618	0.548165	0.427373	0.513231	-0.144357	0.380136	0.213573	0.327489	0.421577	0.208051	0.181238	0.476538	0.111691	0.309599	-0.11466	-0.425151	0.0796019	0.192223	0.182125	-0.0396591	-0.119456	0.176498	-0.0737158	-0.314628	0.289104	0.106325	0.18746	0.506382	-0.193745	0.105612	-0.135656	-0.196163	0.153315	0.102172	-0.21073	0.126784	-0.116576	-0.367716	0.0100006	-0.126521	0.183402	0.381131	0.0250838	0.0999827	0.0170185	-0.129261	-0.0755494
PTOS_003688	6-bladed beta-propeller	-0.046061	0.321484	-0.0743227	0.0100401	0.315389	0.422798	0.90784	0.519127	0.450909	0.541945	0.549429	0.424668	0.077519	0.257635	0.208258	-0.0708504	0.253986	0.0209465	0.26388	0.0412463	-0.234975	0.0933792	0.120386	-0.0671006	0.0839008	0.156666	0.255533	0.494642	-0.106241	0.416674	0.423531	0.10866	0.069112	-0.0571191	0.0206471	0.420555	0.225213	0.110726	-0.0765073	-0.117308	0.242993	-0.102402	0.132375	-0.140262	0.622451	-0.000686373	0.317314	0.492885	0.200347	0.364629	0.0872822	0.167663	0.292217	0.892186	0.539328
PTOS_003689	6-bladed beta-propeller	-0.0486117	-0.0669202	0.155907	-0.0311032	0.436487	0.188834	0.477256	0.398989	0.288282	0.21348	0.195464	0.286103	0.524095	0.403591	0.199774	-0.0132252	0.259846	-0.085808	0.124268	0.283564	-0.183828	0.00678581	0.0150579	0.102514	0.0891403	0.0639367	0.166938	-0.0809931	0.304681	-0.134027	0.0124062	-0.0677598	0.109817	0.0795433	0.219142	0.419353	0.0546812	0.069277	0.332466	0.0868243	-0.0671403	-0.0702049	0.0888308	0.0374118	-0.0732127	0.0736416	0.218958	-0.0275899	0.0599704	0.112657	0.0562163	0.00502076	0.159994	0.0808476	-0.0729934
PTOS_003690	6-bladed beta-propeller	0.290086	-0.229122	0.0143459	-0.0483829	-0.0917594	-0.222321	-0.242034	-0.161864	-0.175025	-0.170708	-0.00372099	-0.107239	-0.0955105	-0.145541	0.0103841	-0.245761	-0.0856219	-0.0229222	-0.153641	0.120597	-0.255968	0.163634	-0.0370036	-0.00397609	-0.151261	-0.0233513	-0.108596	-0.104755	0.065595	-0.0304986	-0.1954	-0.0725277	0.0151901	-0.286632	-0.10962	0.0604654	0.0065119	5.88e-05	0.118361	-0.0918837	0.124891	-0.0174893	-0.113869	0.0717183	-0.0142586	0.0984955	0.0221738	0.00750537	-0.0252501	-0.0045016	0.171527	-0.23934	0.0236788	-0.138754	-0.231776
PTOS_003691	type II toxin-antitoxin system HigB family toxin	-0.0161075	0.155342	-0.753308	0.636328	-1.43015	0.266271	-0.162034	0.399599	0.246815	0.0315391	0.101922	-0.246964	0.39555	-1.12652	-0.426728	-0.370056	0.384927	0.0639715	0.285279	0.177685	-1.15727	0.421206	0.190608	0.214277	-0.196064	0.0548939	0.681516	-0.0507973	-0.260492	-0.227924	-0.668665	0.17558	-0.740536	-0.541185	-0.336636	-0.678597	0.188805	0.470919	0.467076	0.411713	0.409202	0.0137814	0.463432	-1.36238	0.324105	0.109813	0.151183	0.0060688	-0.058517	0.238946	0.51422	0.226989	-0.653461	-1.16178	-0.569642
PTOS_003692	helix-turn-helix domain-containing protein	NA	NA	NA	NA	NA	NA	NA	NA	NA	NA	NA	NA	NA	NA	NA	NA	NA	NA	NA	NA	NA	NA	NA	NA	NA	NA	NA	NA	NA	NA	NA	NA	NA	NA	NA	NA	NA	NA	NA	NA	NA	NA	NA	NA	NA	NA	NA	NA	NA	NA	NA	NA	NA	NA	NA
PTOS_003693	mutL DNA mismatch repair endonuclease MutL	-0.344302	0.213584	-0.108326	0.250261	-3.78112	-3.59375	-4.09762	-3.33637	-4.64798	-4.09708	-3.20808	-4.00075	-2.34067	-1.12472	-1.37593	-2.16047	-2.89054	-2.4858	-3.56665	-4.50721	0.201217	-0.525302	0.450823	-0.143855	-1.73105	-2.67531	-2.23016	-2.6906	-2.44216	-2.72066	-2.29785	-3.7551	-1.81418	-1.46631	-0.743817	-1.8894	-2.33143	-2.48874	-2.81383	-2.30955	-2.0781	-0.0460448	0.601764	0.373703	-1.61022	-2.89108	-2.41218	-3.24082	-2.1502	-3.94477	-2.2106	-4.02861	-3.6108	-1.81802	-2.10901
PTOS_003694	hypothetical protein	NA	NA	NA	NA	NA	NA	NA	NA	NA	NA	NA	NA	NA	NA	NA	NA	NA	NA	NA	NA	NA	NA	NA	NA	NA	NA	NA	NA	NA	NA	NA	NA	NA	NA	NA	NA	NA	NA	NA	NA	NA	NA	NA	NA	NA	NA	NA	NA	NA	NA	NA	NA	NA	NA	NA
PTOS_003695	hypothetical protein	NA	NA	NA	NA	NA	NA	NA	NA	NA	NA	NA	NA	NA	NA	NA	NA	NA	NA	NA	NA	NA	NA	NA	NA	NA	NA	NA	NA	NA	NA	NA	NA	NA	NA	NA	NA	NA	NA	NA	NA	NA	NA	NA	NA	NA	NA	NA	NA	NA	NA	NA	NA	NA	NA	NA
PTOS_003696	peptidylprolyl isomerase	NA	NA	NA	NA	NA	NA	NA	NA	NA	NA	NA	NA	NA	NA	NA	NA	NA	NA	NA	NA	NA	NA	NA	NA	NA	NA	NA	NA	NA	NA	NA	NA	NA	NA	NA	NA	NA	NA	NA	NA	NA	NA	NA	NA	NA	NA	NA	NA	NA	NA	NA	NA	NA	NA	NA
PTOS_003697	peptidylprolyl isomerase	0.246737	-0.295075	0.267278	-0.258627	0.130342	0.148027	-0.2569	0.0199869	0.406383	0.719742	0.197804	-0.0213742	-0.275816	0.468116	0.107702	0.301505	0.415395	0.193211	-0.0331726	0.044167	-0.645315	0.269843	0.48251	-0.334824	-0.109564	0.144511	0.192139	0.190766	0.27894	0.770768	0.177737	-0.958977	-0.328213	0.217726	0.330605	0.38816	0.351483	0.736817	0.71953	0.565667	-0.455918	0.35404	-0.271875	0.125268	0.756371	0.0647788	0.773884	0.544514	0.673342	0.442356	0.200879	0.287543	0.271145	-1.31109	0.48847
PTOS_003698	peptidyl-prolyl cis-trans isomerase	-0.336713	0.156184	0.337387	-0.197483	0.571133	0.312203	-0.0627417	0.261782	0.0101125	0.244768	-0.122951	-0.0565266	0.55213	0.243245	0.0170332	0.47575	0.0625404	0.306585	-0.195519	-0.0611206	0.0439808	0.446378	-0.368875	-0.121842	-0.0780543	0.359566	0.19624	0.143272	0.232014	-0.46217	-0.213634	0.140812	0.389433	0.389188	0.621314	0.150571	0.242506	0.766338	0.233481	0.733134	-0.907417	0.187869	0.21356	0.180733	0.152984	-0.136946	0.0317904	-0.279713	0.627729	-0.126622	0.124367	-0.0708768	-0.230973	-0.550955	-0.612361
PTOS_003699	guaB IMP dehydrogenase	0.101511	-0.011334	-0.0997941	0.114172	0.55927	0.410353	0.560101	0.52583	0.569861	0.737295	0.645198	0.595379	0.173377	0.250306	0.0749664	0.372054	0.286687	0.453437	0.461956	0.594088	0.00768099	0.0986175	-0.064302	-0.143191	0.254952	0.265288	0.268805	0.354073	0.304495	0.416019	0.309135	0.494799	0.325778	0.143928	0.0675692	-0.00287811	0.203452	0.20404	0.10655	0.00938226	-0.0518415	-0.0922903	0.241548	0.0168483	0.263154	0.245536	0.361918	0.385363	0.395968	0.464791	0.385994	0.312742	0.232989	0.382114	0.71313
PTOS_003700	recQ DNA helicase RecQ	-0.228421	-0.5477	-0.0590627	0.69552	-1.46003	-1.27138	-1.86815	-2.60392	-3.90909	-3.90812	-3.9446	-3.10775	-1.51383	-0.617623	-2.45461	-1.86417	-1.4953	-2.54369	-3.85219	-2.25111	-0.181957	-0.354108	0.15576	0.513288	-1.2902	-1.34742	-0.333422	-1.49928	-2.86077	-2.48212	-2.74877	-2.8672	-0.99573	-1.44683	-1.39915	-0.895007	-1.99202	-1.98758	-1.5299	-1.53333	NA	NA	NA	NA	NA	NA	NA	NA	NA	NA	NA	NA	NA	NA	NA
PTOS_003701	clpX ATP-dependent Clp protease ATP-binding subunit ClpX	0.0311962	0.0289111	-0.104869	0.127525	-1.68299	-1.91515	-1.79353	-1.93097	-3.41726	-4.38852	-3.33651	-3.73385	-0.722738	-0.786928	-0.834646	-0.62697	-0.690076	-0.932115	-0.868037	-0.879731	-0.069636	-0.249385	0.2025	0.05691	-1.24476	-1.33841	-1.33609	-1.23182	-2.10628	-2.01979	-1.81609	-1.45943	-0.376851	-0.706989	-0.569509	-0.772175	-0.629941	-0.877187	-0.781482	-0.790338	0.318761	0.0089943	-0.0402169	-0.0729394	-1.43347	-1.41066	-1.14865	-1.23205	-1.27486	-2.43258	-1.28996	-2.08643	-2.9411	-3.19682	-3.40205
PTOS_003702	clpP ATP-dependent Clp endopeptidase proteolytic subunit ClpP	-0.493743	0.844258	-0.444573	-0.067753	-5.71323	-5.75592	-5.57395	-5.65026	-5.5852	-5.58578	-5.62761	-5.5993	-1.795	-1.90116	-2.89561	-2.4927	-1.75054	-2.79875	-4.06899	-1.50607	-0.0552857	-0.840852	0.148472	0.606806	-2.13938	-1.78458	-2.91391	-3.86947	-3.56354	-3.24718	-3.47353	-3.55526	-1.49977	-1.90757	-1.61587	-1.81411	-2.75695	-1.83253	-0.754382	-2.34064	NA	NA	NA	NA	NA	NA	NA	NA	NA	NA	NA	NA	NA	NA	NA
PTOS_003703	tig trigger factor	-0.0386534	-0.186599	0.102227	0.174648	-1.6417	-1.65411	-2.04599	-1.53901	-4.17657	-2.96766	-3.16921	-3.17095	-0.873551	-0.838692	-0.912421	-0.880621	-1.32272	-1.26115	-1.31709	-0.997514	0.0571427	-0.0614623	0.0174576	-0.00980684	-1.22975	-1.14554	-0.998349	-1.19264	-2.27829	-2.52806	-1.5122	-1.79268	-0.346897	-0.664884	-0.768547	-0.433179	-1.01758	-1.03822	-0.715531	-1.09571	-0.0542831	0.246391	-0.0755407	-0.103807	-0.727557	-1.28448	-1.18261	-1.05179	-1.45948	-1.21717	-1.65069	-1.89788	-1.58612	-1.58444	-2.34896
PTOS_003704	RNA-binding protein	0.0796622	0.277744	-0.189004	-0.211829	0.800108	0.593117	0.765449	0.547046	0.43053	0.387141	0.328796	0.50421	0.281066	0.57195	0.663632	0.346377	0.545975	0.212756	0.361126	0.10778	-0.0896217	0.139916	0.022271	-0.198932	0.114607	0.145044	0.0215526	0.204264	0.061606	0.00187603	-0.0441428	0.277554	0.184007	0.250236	0.24296	0.193783	0.186655	0.154518	0.144813	0.212267	0.671829	-0.337629	0.0835534	-0.368613	0.075445	0.48629	0.485164	0.165208	-0.484467	0.304433	0.567901	0.0496059	0.572736	0.506807	0.873426
PTOS_003705	lptB LPS export ABC transporter ATP-binding protein	NA	NA	NA	NA	NA	NA	NA	NA	NA	NA	NA	NA	NA	NA	NA	NA	NA	NA	NA	NA	NA	NA	NA	NA	NA	NA	NA	NA	NA	NA	NA	NA	NA	NA	NA	NA	NA	NA	NA	NA	NA	NA	NA	NA	NA	NA	NA	NA	NA	NA	NA	NA	NA	NA	NA
PTOS_003706	ABC transporter permease	0.253393	-0.0115261	-0.0790451	-0.0932814	0.215548	-0.0559605	-0.020829	-0.0856317	-1.66061	-1.80897	-1.88588	-1.82731	-0.322152	-0.187788	-0.312096	-0.284993	0.467763	0.0692983	0.290987	0.373432	0.19363	-0.255185	-0.168953	0.16137	-0.230592	0.0310648	-0.219996	-0.25349	-0.235116	-0.309235	-0.242279	-0.372966	0.115414	0.0908778	0.207164	0.0988093	0.256192	0.255151	0.2517	0.453023	0.174679	-0.14681	-0.211262	0.310778	-0.70623	-1.42987	-1.38921	-0.956367	-4.3803	-4.75809	-4.30175	-3.28206	-3.81741	-3.04273	-1.91626
PTOS_003707	ABC transporter ATP-binding protein	-0.169649	-0.13383	0.144537	0.264496	0.45613	0.367439	0.201931	0.0861665	-1.06011	-1.48245	-1.28098	-1.25536	-0.0695237	-0.214277	-0.247321	-0.330826	0.530592	0.00648913	0.361541	0.748964	-0.0220733	0.104531	-0.237358	0.077865	-0.290249	0.172939	-0.094492	-0.0490294	-0.43889	-1.00724	-0.183465	-0.673202	-0.278228	-0.267095	-0.299913	-0.625561	0.375134	-0.0170976	-0.189034	0.382503	0.280152	0.459241	-0.616749	-0.328485	-0.71198	-1.93602	-0.98015	-0.87632	-5.5916	-3.7182	-5.48549	-4.65486	-4.0502	-2.18436	-2.07806
PTOS_003708	response regulator transcription factor	-0.301945	0.0721357	0.318707	-0.0466549	-0.801815	-0.28285	-0.260177	-0.558198	0.324246	-0.0836314	-0.862832	-0.0362659	-0.595598	-0.165024	0.0168654	-0.36547	-0.185352	-0.119129	-0.337856	-0.27377	-0.394445	0.0702231	-0.0870456	0.31407	0.00341441	0.378396	0.387329	-0.0110429	0.106534	-0.160248	0.326601	0.0194217	0.353777	-0.191239	-0.00148015	-0.173615	-0.0398677	0.335839	-0.175429	-0.056964	-0.145322	0.268978	-0.180742	-0.104951	0.286164	-0.0328348	0.29838	0.451657	0.431313	0.28245	-0.196085	-0.0182668	1.0122	1.14514	1.45944
PTOS_003709	der ribosome biogenesis GTPase Der	NA	NA	NA	NA	NA	NA	NA	NA	NA	NA	NA	NA	NA	NA	NA	NA	NA	NA	NA	NA	NA	NA	NA	NA	NA	NA	NA	NA	NA	NA	NA	NA	NA	NA	NA	NA	NA	NA	NA	NA	NA	NA	NA	NA	NA	NA	NA	NA	NA	NA	NA	NA	NA	NA	NA
PTOS_003710	era GTPase Era	NA	NA	NA	NA	NA	NA	NA	NA	NA	NA	NA	NA	NA	NA	NA	NA	NA	NA	NA	NA	NA	NA	NA	NA	NA	NA	NA	NA	NA	NA	NA	NA	NA	NA	NA	NA	NA	NA	NA	NA	NA	NA	NA	NA	NA	NA	NA	NA	NA	NA	NA	NA	NA	NA	NA
PTOS_003711	ketoacyl-ACP synthase III	NA	NA	NA	NA	NA	NA	NA	NA	NA	NA	NA	NA	NA	NA	NA	NA	NA	NA	NA	NA	NA	NA	NA	NA	NA	NA	NA	NA	NA	NA	NA	NA	NA	NA	NA	NA	NA	NA	NA	NA	NA	NA	NA	NA	NA	NA	NA	NA	NA	NA	NA	NA	NA	NA	NA
PTOS_003712	rpmF 50S ribosomal protein L32	NA	NA	NA	NA	NA	NA	NA	NA	NA	NA	NA	NA	NA	NA	NA	NA	NA	NA	NA	NA	NA	NA	NA	NA	NA	NA	NA	NA	NA	NA	NA	NA	NA	NA	NA	NA	NA	NA	NA	NA	NA	NA	NA	NA	NA	NA	NA	NA	NA	NA	NA	NA	NA	NA	NA
PTOS_003713	DUF177 domain-containing protein	0.00546872	0.0893806	0.0681384	-0.15315	-2.12374	-2.71589	-2.71124	-2.04876	-4.31513	-2.37262	-3.14987	-3.26137	-1.31308	-1.24045	-1.30975	-1.35414	-1.76915	-2.11107	-1.55781	-1.52794	-0.245223	-0.285843	0.402231	0.0448283	-1.05344	-0.525256	-1.0461	-0.410105	-1.70942	-2.54158	-0.953236	-0.428032	-0.923109	-0.710088	-0.689693	-0.507616	-1.33865	-0.872568	-0.793714	-1.003	0.0244913	0.440959	0.073831	-0.512747	-1.7925	-1.51415	-2.19624	-1.47576	-1.8705	-3.01172	-2.85252	-1.88391	-3.91703	-4.42512	-4.22779
PTOS_003714	5S ribosomal RNA	NA	NA	NA	NA	NA	NA	NA	NA	NA	NA	NA	NA	NA	NA	NA	NA	NA	NA	NA	NA	NA	NA	NA	NA	NA	NA	NA	NA	NA	NA	NA	NA	NA	NA	NA	NA	NA	NA	NA	NA	NA	NA	NA	NA	NA	NA	NA	NA	NA	NA	NA	NA	NA	NA	NA
PTOS_003715	23S ribosomal RNA	NA	NA	NA	NA	NA	NA	NA	NA	NA	NA	NA	NA	NA	NA	NA	NA	NA	NA	NA	NA	NA	NA	NA	NA	NA	NA	NA	NA	NA	NA	NA	NA	NA	NA	NA	NA	NA	NA	NA	NA	NA	NA	NA	NA	NA	NA	NA	NA	NA	NA	NA	NA	NA	NA	NA
PTOS_003716	tRNA-Ala	NA	NA	NA	NA	NA	NA	NA	NA	NA	NA	NA	NA	NA	NA	NA	NA	NA	NA	NA	NA	NA	NA	NA	NA	NA	NA	NA	NA	NA	NA	NA	NA	NA	NA	NA	NA	NA	NA	NA	NA	NA	NA	NA	NA	NA	NA	NA	NA	NA	NA	NA	NA	NA	NA	NA
PTOS_003717	tRNA-Ile	NA	NA	NA	NA	NA	NA	NA	NA	NA	NA	NA	NA	NA	NA	NA	NA	NA	NA	NA	NA	NA	NA	NA	NA	NA	NA	NA	NA	NA	NA	NA	NA	NA	NA	NA	NA	NA	NA	NA	NA	NA	NA	NA	NA	NA	NA	NA	NA	NA	NA	NA	NA	NA	NA	NA
PTOS_003718	16S ribosomal RNA	NA	NA	NA	NA	NA	NA	NA	NA	NA	NA	NA	NA	NA	NA	NA	NA	NA	NA	NA	NA	NA	NA	NA	NA	NA	NA	NA	NA	NA	NA	NA	NA	NA	NA	NA	NA	NA	NA	NA	NA	NA	NA	NA	NA	NA	NA	NA	NA	NA	NA	NA	NA	NA	NA	NA
PTOS_003719	hypothetical protein	NA	NA	NA	NA	NA	NA	NA	NA	NA	NA	NA	NA	NA	NA	NA	NA	NA	NA	NA	NA	NA	NA	NA	NA	NA	NA	NA	NA	NA	NA	NA	NA	NA	NA	NA	NA	NA	NA	NA	NA	NA	NA	NA	NA	NA	NA	NA	NA	NA	NA	NA	NA	NA	NA	NA
PTOS_003720	cas2 CRISPR-associated endonuclease Cas2	0.255456	0.238124	-0.0500544	-0.463692	0.197707	0.576443	0.567625	0.0887114	0.645675	0.0769179	-0.300214	0.320802	-0.224935	0.214566	0.320367	0.46452	0.493196	-0.477675	0.510111	0.305165	-0.150742	0.138523	-0.000563492	-0.142743	-0.515945	0.205008	0.0156747	0.370444	0.0892799	0.346913	-0.11116	-0.0032243	0.114324	-0.239251	-0.277944	-0.0982623	0.119829	0.0642387	-0.154451	-0.158903	-0.393683	0.0457453	0.490236	-0.267809	-0.236149	0.114558	0.169295	-0.189036	-0.00882314	0.220065	-0.367745	-0.250205	-0.132703	0.136818	-0.218138
PTOS_003721	cas1 type II CRISPR-associated endonuclease Cas1	-0.0664792	-0.0489726	-0.139637	0.351565	0.153	0.22964	0.43605	0.35484	0.478168	0.124014	0.134935	0.291762	0.0654016	0.222698	0.207312	-0.079032	-0.00849566	0.072099	0.244155	-0.111728	0.146867	0.0303823	-0.217359	-0.0299786	-0.0352822	0.390541	-0.0287533	0.391736	0.309805	0.354813	0.131976	0.157545	0.118482	-0.0860851	0.00150491	0.140247	0.0359681	0.168062	-0.0445778	-0.0833303	0.247282	-0.32039	-0.0495485	0.281265	0.184728	0.223895	0.248724	0.138661	0.521771	0.192723	0.367984	-0.130974	0.342053	0.531595	0.509616
PTOS_003722	virulence RhuM family protein	0.0293281	0.263317	-0.416288	0.141596	-0.145995	0.0577675	-0.334774	0.1573	-0.173071	-0.153244	0.0778611	0.298387	-0.00803097	-0.590006	0.187584	-0.135218	-0.0873004	0.183523	-0.207312	0.00971351	-0.198527	0.126859	0.234977	-0.262207	0.00112645	0.00345808	-0.176981	0.00498081	-0.379331	-0.689665	-0.464755	-0.0714681	0.152698	0.0214152	0.0144337	-0.628728	-0.506907	-0.192263	-0.102206	0.169441	-0.0289788	0.310798	-0.657268	0.407077	0.332105	-0.459011	0.0704316	0.0800157	-0.306744	0.229484	0.204649	-0.581498	-1.48688	-0.790593	-1.69386
PTOS_003723	cas9 type II CRISPR RNA-guided endonuclease Cas9	0.00199262	-0.0556319	0.00977313	0.130441	0.132802	0.0106425	0.0909878	0.0940775	0.034258	-0.0683995	-0.0439089	0.254335	0.107533	0.198471	0.0881259	0.215607	0.244319	0.156905	0.174128	0.198525	-0.237813	0.153388	0.0580056	-0.0258466	0.0462139	-0.0307003	-0.219634	0.0742746	-0.0806033	0.0345985	-0.0145839	-0.292352	0.132459	0.132176	0.0278131	0.158047	0.0474816	0.145032	0.239238	-0.000440613	0.00260161	0.0984892	-0.0228624	-0.0630134	-0.0665175	0.250966	-0.0287527	0.0168322	0.0136844	0.195028	0.0950934	-0.000335623	0.172494	0.339541	0.116316
PTOS_003724	transposase	-0.111251	0.261716	-0.0822351	-0.0341524	-0.487745	-0.0326112	0.17526	-0.343759	-0.478055	-0.610428	-0.164731	0.523038	-0.281363	0.0777848	-0.736588	0.055087	0.0141972	-0.65141	-0.208549	-0.527796	-0.278348	0.208162	-0.407361	0.336019	-0.390143	-0.193536	-0.202857	-0.0357087	-1.65272	-0.257287	0.51214	-0.116664	-1.07711	-0.53586	-0.696945	-0.551847	-1.14002	-0.847465	-0.743274	-0.279677	0.0864443	-0.0399811	0.00983771	-0.0130137	-0.328506	-0.0488929	-0.604452	-0.241498	-0.0627002	-0.647073	-0.415434	0.499948	-0.898039	0.405119	0.302786
PTOS_003725	hypothetical protein	NA	NA	NA	NA	NA	NA	NA	NA	NA	NA	NA	NA	NA	NA	NA	NA	NA	NA	NA	NA	NA	NA	NA	NA	NA	NA	NA	NA	NA	NA	NA	NA	NA	NA	NA	NA	NA	NA	NA	NA	NA	NA	NA	NA	NA	NA	NA	NA	NA	NA	NA	NA	NA	NA	NA
PTOS_003726	MBOAT family protein	-0.279559	0.215209	-0.0252628	0.0954571	0.0174986	0.220514	0.222226	0.165041	-0.293199	-0.174906	-0.0367475	0.105153	0.456366	0.148082	0.258289	0.264164	0.239155	-0.162255	-0.157493	0.376098	-0.0131107	0.172639	-0.444134	0.192305	-0.0501952	0.220403	-0.328902	0.0942563	-0.696788	-0.713263	-0.781564	-0.312029	0.156701	-0.503281	-0.0367738	-0.0467263	0.225628	0.0721867	0.280462	0.157771	0.256051	-0.142936	-0.218044	0.270224	-0.301857	-0.468549	-0.0098191	-0.213914	-0.231691	-0.371695	-0.456335	-0.259604	0.0436163	-0.683893	0.150341
PTOS_003727	SGNH/GDSL hydrolase family protein	-0.0626668	-0.215853	0.10573	0.171788	-0.690978	-0.733065	-0.51036	-0.384929	-0.691064	-0.669081	-0.508181	-0.501147	-0.282957	-0.12036	-0.320681	-0.300667	-0.0472874	-0.0490565	-0.132157	-0.134635	-0.137946	0.133818	0.0983492	-0.18855	-0.117396	-0.373321	-0.118022	-0.319162	-0.695619	-0.265133	-0.971493	-0.484634	-0.351081	-0.164654	-0.0697718	-0.285812	-0.206802	-0.13556	0.1871	-0.0742024	0.0515499	-0.215333	0.15267	0.0776124	-0.468577	-0.43719	-0.419774	-0.392347	-0.105487	-0.263218	-0.119073	-0.459659	-0.408143	-0.452767	-0.439484
PTOS_003728	SGNH/GDSL hydrolase family protein	-0.200611	-0.138783	0.225942	0.195252	0.23687	0.129258	0.343785	0.156872	0.0167864	-0.0716533	0.00472941	0.117264	0.16713	0.226897	0.352484	0.277169	0.230047	0.0545289	0.297035	0.349068	-0.0249875	-0.137941	0.129739	0.0140275	-0.0560649	-0.108596	-0.0247023	0.03369	-0.613194	-0.593059	-0.778156	-0.719568	-0.00182443	0.150617	-0.0591512	0.310956	0.208837	0.23219	0.480266	0.238589	-0.0483752	0.0261534	0.174092	-0.0364943	-0.647652	-0.207732	-0.150326	-0.00680826	0.140017	0.164377	-0.0830991	-0.0163288	-0.234531	0.547138	0.273556
PTOS_003729	hypothetical protein	NA	NA	NA	NA	NA	NA	NA	NA	NA	NA	NA	NA	NA	NA	NA	NA	NA	NA	NA	NA	NA	NA	NA	NA	NA	NA	NA	NA	NA	NA	NA	NA	NA	NA	NA	NA	NA	NA	NA	NA	NA	NA	NA	NA	NA	NA	NA	NA	NA	NA	NA	NA	NA	NA	NA
PTOS_003730	efflux RND transporter permease subunit	-0.0147894	-0.049641	0.174129	-0.0635316	-0.349015	-0.319631	-0.445489	-0.374506	-0.656534	-0.389338	-0.594707	-0.334663	0.15813	0.251122	0.114845	0.339086	0.330503	0.108938	0.230496	0.135636	0.0200794	0.0990174	-0.0619978	-0.0911858	-0.041015	0.184979	0.072282	0.160465	-0.139054	-0.100095	-0.00296051	0.128945	0.377182	0.241163	0.227369	0.333511	0.0788257	0.276317	0.265488	0.348898	0.215886	-0.103795	0.0166552	0.0186605	0.193026	0.0222261	0.154829	0.122944	0.42769	0.119679	0.418432	0.265596	0.177662	0.372679	0.605258
PTOS_003731	efflux RND transporter periplasmic adaptor subunit	0.0326056	-0.0682483	0.0918767	0.00612688	-0.969674	-0.95558	-0.920561	-0.969963	-0.886038	-0.599359	-1.27176	-0.525332	0.0840729	-0.141523	0.192361	-0.149956	0.023276	0.108174	-0.0979227	-0.142197	0.0466288	0.0869375	-0.160101	0.0401471	-0.252602	-0.463725	-0.33061	-0.298153	-0.352799	0.303835	-0.172212	0.0409025	-0.0250108	-0.0602644	-0.0183484	-0.171916	-0.131969	-0.101582	-0.115588	-0.0892435	-0.266403	0.162082	0.171601	-0.10509	0.00990198	-0.0947015	-0.302761	-0.11049	0.51396	0.152087	0.0162042	0.154965	0.167337	0.00717279	0.170113
PTOS_003732	TolC family protein	0.0149344	0.0726664	-0.128889	0.0768093	-1.21324	-1.30336	-1.6324	-1.3901	-0.976831	-1.73015	-1.35561	-0.706749	-0.174151	-0.147857	0.0483773	0.0352335	-0.134718	0.148946	-0.228387	-0.409029	-0.0730563	-0.133256	0.0287663	0.238937	-0.22123	-0.506315	-0.537657	-0.0193092	-0.292376	-0.597209	-0.237938	0.0827544	0.330298	-0.273162	-0.0911541	-0.154057	-0.254318	0.186855	0.340358	0.00575819	-0.157393	0.148381	-0.118624	-0.00866079	-0.0175362	0.337881	0.048786	0.132501	0.43722	0.525489	0.423969	0.263455	0.267492	0.488191	0.738374
PTOS_003733	TetR/AcrR family transcriptional regulator	-0.466013	-0.121358	-0.449004	0.927164	1.35666	1.67385	1.65962	1.21549	1.40354	1.65836	2.10529	1.40743	0.43802	0.366547	0.369093	0.0425122	-0.294734	0.113008	0.00430318	-0.177408	0.0510074	0.350102	-0.10844	-0.477702	0.746204	0.211609	0.146883	0.33701	0.465725	0.326585	0.942348	0.578531	0.0888999	-0.722849	-0.78697	-0.251357	-0.394497	-0.599709	0.20451	0.00764509	-0.0668008	0.347372	0.376609	-0.442109	2.59985	1.84294	1.99987	2.29111	2.49174	1.6717	2.08219	1.73052	3.18294	3.85438	3.96342
PTOS_003734	hutH histidine ammonia-lyase	-0.252605	0.16802	0.0948461	-0.00910637	0.2109	0.23505	0.494699	0.0738696	0.3596	0.615114	0.40299	0.266035	0.0747835	0.125063	0.358527	0.137414	0.0921592	0.037836	0.228579	0.28461	-0.0928829	-0.304549	0.252336	0.0717501	0.354068	0.209117	0.328726	0.00172186	0.397175	-0.0780812	0.404956	-0.0951904	0.202703	0.00609466	-0.0263013	0.069489	0.242843	-0.137376	0.224067	0.44885	0.100129	0.300107	-0.343528	-0.182649	0.057937	0.149718	0.181106	0.197878	0.287384	0.324427	0.131453	0.270909	0.769027	0.747228	0.813719
PTOS_003735	cyclodeaminase/cyclohydrolase family protein	NA	NA	NA	NA	NA	NA	NA	NA	NA	NA	NA	NA	NA	NA	NA	NA	NA	NA	NA	NA	NA	NA	NA	NA	NA	NA	NA	NA	NA	NA	NA	NA	NA	NA	NA	NA	NA	NA	NA	NA	NA	NA	NA	NA	NA	NA	NA	NA	NA	NA	NA	NA	NA	NA	NA
PTOS_003736	hutI imidazolonepropionase	0.0750244	-0.317827	0.0581548	0.215044	-0.202706	-0.194099	0.240711	0.384008	-0.243618	0.15533	0.423653	0.217179	-0.0894008	0.043534	-0.179569	0.0332089	-0.00946958	0.055081	-0.160445	0.0349888	0.217564	0.408992	-0.52432	-0.185896	0.238945	0.230321	0.34811	0.0978738	0.131362	0.521733	0.326715	0.0123599	0.226531	0.184516	-0.408911	0.0888957	-0.100786	0.0274995	-0.144086	0.0622418	-0.0282678	-0.0886955	0.110226	0.135381	0.0229391	-0.0135185	0.157286	-0.150644	0.618122	0.406128	0.0835698	0.378341	0.474444	0.603322	0.33508
PTOS_003737	ftcD glutamate formimidoyltransferase	0.554916	-0.0746452	-0.802467	0.164037	0.179878	0.85484	0.636589	0.480733	0.165898	0.373783	0.355475	0.0916868	-0.494231	0.174922	0.172334	0.052956	0.356628	0.413547	0.412196	0.150558	-0.0385295	0.0608315	0.224681	-0.427765	0.127482	0.133296	0.441702	0.685778	0.156824	-0.00741114	0.464379	0.191783	0.210238	0.233494	0.624724	0.27778	-0.052108	0.29376	-0.771424	-0.145239	0.290004	0.174395	-0.301172	-0.163127	-0.0149657	0.403424	0.410129	0.0687368	-0.0333506	0.077233	0.642019	-0.1058	0.0310396	-0.442493	1.18629
PTOS_003738	urocanate hydratase	0.117921	-0.0418535	0.0724036	-0.144527	0.381542	0.266087	0.107281	0.398773	0.342078	0.11029	0.382624	0.3535	0.216423	0.0813913	0.212079	0.264764	0.243315	0.337514	-0.0326961	0.117456	-0.229146	0.0381663	-0.0335662	0.163069	0.34453	0.0970453	0.133843	0.0857663	0.346417	0.392031	0.385747	0.44247	0.328479	0.163863	0.319102	0.304486	0.32747	0.260157	0.395206	0.261054	0.0359274	0.105862	-0.0274405	-0.127841	-0.0107283	-0.00732114	0.229985	0.0460097	0.186004	0.138426	0.0761433	0.153898	0.365225	0.456418	0.26558
PTOS_003739	hypothetical protein	0.180436	-0.468779	0.544529	-0.39617	-0.486793	-0.217779	-0.651374	-0.185637	-0.468919	-0.740448	-0.0701839	-0.195244	0.213647	-0.0816385	-0.152638	0.250919	-0.142957	-0.0488219	-0.432608	0.229381	0.638326	0.499456	-0.827527	-0.764155	0.0885404	0.140887	-0.137015	-0.0605613	-0.535857	-1.10445	0.19121	-0.275921	0.129162	0.100101	-0.0386881	0.35278	-0.246807	-0.159781	-0.160322	-0.0850915	-0.228284	0.103911	-0.186403	0.227415	-0.365877	-0.225037	0.0586125	0.219248	0.270172	0.0373171	0.378753	0.5878	-0.304777	-1.25238	0.736537
PTOS_003740	hypothetical protein	-0.0329371	-0.0552209	0.151813	-0.00802673	-0.0758095	-0.235384	-0.15603	-0.289073	-0.128521	-0.101807	-0.0134824	-0.120134	-0.0266126	0.00939912	-0.109646	-0.0630217	-0.0118813	-0.165354	-0.08566	-0.0854209	0.00763029	0.102072	-0.164679	-0.0555032	-0.113528	-0.00942212	-0.0973854	-0.0673973	-0.13009	-0.120672	-0.196093	-0.120919	-0.00203818	-0.0829693	-0.0217031	-0.100684	-0.0594795	-0.0684923	-0.0143158	-0.0978735	-0.0594837	0.0516793	-0.0630158	0.116906	0.0902153	0.0176885	-0.0436556	0.159698	-0.121565	-0.0723719	-0.09813	-0.0460522	-0.22202	-0.0217403	-0.0404741
PTOS_003741	hypothetical protein	-0.0494991	-0.284317	0.217201	0.178522	0.376249	0.544745	0.695321	0.510748	0.7994	0.685347	0.882415	0.962121	0.300658	0.229058	0.328207	-0.175897	0.355604	-0.0532659	0.166811	0.140781	0.192116	0.0742872	0.122624	-0.394682	0.260329	0.692294	0.711987	0.689893	0.731853	0.568353	0.620532	0.802812	0.0814792	0.160509	0.140144	-0.311237	0.174688	0.0765329	0.452069	0.0671938	-0.00225592	-0.172299	0.313136	-0.130095	0.803134	0.557576	0.429044	0.980784	0.987944	0.718718	1.08992	0.791642	1.02981	0.626414	0.815756
PTOS_003742	hypothetical protein	0.0429833	0.188922	-0.294276	0.0447508	0.090474	0.0554595	-0.187269	0.345206	0.356719	0.704537	0.758856	0.714759	-0.559586	-0.0476908	-0.0135801	-0.642038	0.0690214	-0.157519	-0.30362	-0.0142712	-0.168703	0.27343	0.0860702	-0.245051	-0.0778838	0.389072	-0.00457193	0.425063	0.0745286	0.374991	0.405019	0.0723239	0.076512	0.094421	-0.00973082	-0.116769	0.34211	0.243832	-0.137043	-0.0178957	-0.392245	0.21919	0.494174	-0.581794	0.079514	0.204866	0.245937	0.0966524	0.699087	0.400833	0.332257	0.552989	0.770136	0.241002	1.0111
PTOS_003743	rplQ 50S ribosomal protein L17	NA	NA	NA	NA	NA	NA	NA	NA	NA	NA	NA	NA	NA	NA	NA	NA	NA	NA	NA	NA	NA	NA	NA	NA	NA	NA	NA	NA	NA	NA	NA	NA	NA	NA	NA	NA	NA	NA	NA	NA	NA	NA	NA	NA	NA	NA	NA	NA	NA	NA	NA	NA	NA	NA	NA
PTOS_003744	DNA-directed RNA polymerase subunit alpha	NA	NA	NA	NA	NA	NA	NA	NA	NA	NA	NA	NA	NA	NA	NA	NA	NA	NA	NA	NA	NA	NA	NA	NA	NA	NA	NA	NA	NA	NA	NA	NA	NA	NA	NA	NA	NA	NA	NA	NA	NA	NA	NA	NA	NA	NA	NA	NA	NA	NA	NA	NA	NA	NA	NA
PTOS_003745	rpsD 30S ribosomal protein S4	NA	NA	NA	NA	NA	NA	NA	NA	NA	NA	NA	NA	NA	NA	NA	NA	NA	NA	NA	NA	NA	NA	NA	NA	NA	NA	NA	NA	NA	NA	NA	NA	NA	NA	NA	NA	NA	NA	NA	NA	NA	NA	NA	NA	NA	NA	NA	NA	NA	NA	NA	NA	NA	NA	NA
PTOS_003746	rpsK 30S ribosomal protein S11	NA	NA	NA	NA	NA	NA	NA	NA	NA	NA	NA	NA	NA	NA	NA	NA	NA	NA	NA	NA	NA	NA	NA	NA	NA	NA	NA	NA	NA	NA	NA	NA	NA	NA	NA	NA	NA	NA	NA	NA	NA	NA	NA	NA	NA	NA	NA	NA	NA	NA	NA	NA	NA	NA	NA
PTOS_003747	rpsM 30S ribosomal protein S13	NA	NA	NA	NA	NA	NA	NA	NA	NA	NA	NA	NA	NA	NA	NA	NA	NA	NA	NA	NA	NA	NA	NA	NA	NA	NA	NA	NA	NA	NA	NA	NA	NA	NA	NA	NA	NA	NA	NA	NA	NA	NA	NA	NA	NA	NA	NA	NA	NA	NA	NA	NA	NA	NA	NA
PTOS_003748	ykgO type B 50S ribosomal protein L36	NA	NA	NA	NA	NA	NA	NA	NA	NA	NA	NA	NA	NA	NA	NA	NA	NA	NA	NA	NA	NA	NA	NA	NA	NA	NA	NA	NA	NA	NA	NA	NA	NA	NA	NA	NA	NA	NA	NA	NA	NA	NA	NA	NA	NA	NA	NA	NA	NA	NA	NA	NA	NA	NA	NA
PTOS_003749	infA translation initiation factor IF-1	NA	NA	NA	NA	NA	NA	NA	NA	NA	NA	NA	NA	NA	NA	NA	NA	NA	NA	NA	NA	NA	NA	NA	NA	NA	NA	NA	NA	NA	NA	NA	NA	NA	NA	NA	NA	NA	NA	NA	NA	NA	NA	NA	NA	NA	NA	NA	NA	NA	NA	NA	NA	NA	NA	NA
PTOS_003750	map type I methionyl aminopeptidase	-0.209028	-0.352568	0.376311	0.224816	0.209961	0.671262	0.12518	-0.171945	-1.75839	-0.661271	-0.565164	-0.190568	0.0578956	0.205825	-0.0371958	0.28057	-0.314472	-0.471732	-0.437502	-0.369319	-0.0369241	-0.156861	0.302469	0.0688056	1.25008	0.926648	0.698173	0.394056	1.46835	1.21208	-0.108151	0.834624	0.996237	0.9906	0.744498	0.926277	-0.202519	0.967967	0.822899	-0.743887	-0.434998	-0.792322	1.00687	0.206939	-1.05284	-0.973977	0.0556513	0.13968	0.581121	1.22905	1.02413	1.11637	1.22636	1.087	1.74645
PTOS_003751	secY preprotein translocase subunit SecY	NA	NA	NA	NA	NA	NA	NA	NA	NA	NA	NA	NA	NA	NA	NA	NA	NA	NA	NA	NA	NA	NA	NA	NA	NA	NA	NA	NA	NA	NA	NA	NA	NA	NA	NA	NA	NA	NA	NA	NA	NA	NA	NA	NA	NA	NA	NA	NA	NA	NA	NA	NA	NA	NA	NA
PTOS_003752	rplO 50S ribosomal protein L15	NA	NA	NA	NA	NA	NA	NA	NA	NA	NA	NA	NA	NA	NA	NA	NA	NA	NA	NA	NA	NA	NA	NA	NA	NA	NA	NA	NA	NA	NA	NA	NA	NA	NA	NA	NA	NA	NA	NA	NA	NA	NA	NA	NA	NA	NA	NA	NA	NA	NA	NA	NA	NA	NA	NA
PTOS_003753	rpmD 50S ribosomal protein L30	NA	NA	NA	NA	NA	NA	NA	NA	NA	NA	NA	NA	NA	NA	NA	NA	NA	NA	NA	NA	NA	NA	NA	NA	NA	NA	NA	NA	NA	NA	NA	NA	NA	NA	NA	NA	NA	NA	NA	NA	NA	NA	NA	NA	NA	NA	NA	NA	NA	NA	NA	NA	NA	NA	NA
PTOS_003754	rpsE 30S ribosomal protein S5	NA	NA	NA	NA	NA	NA	NA	NA	NA	NA	NA	NA	NA	NA	NA	NA	NA	NA	NA	NA	NA	NA	NA	NA	NA	NA	NA	NA	NA	NA	NA	NA	NA	NA	NA	NA	NA	NA	NA	NA	NA	NA	NA	NA	NA	NA	NA	NA	NA	NA	NA	NA	NA	NA	NA
PTOS_003755	rplR 50S ribosomal protein L18	NA	NA	NA	NA	NA	NA	NA	NA	NA	NA	NA	NA	NA	NA	NA	NA	NA	NA	NA	NA	NA	NA	NA	NA	NA	NA	NA	NA	NA	NA	NA	NA	NA	NA	NA	NA	NA	NA	NA	NA	NA	NA	NA	NA	NA	NA	NA	NA	NA	NA	NA	NA	NA	NA	NA
PTOS_003756	rplF 50S ribosomal protein L6	NA	NA	NA	NA	NA	NA	NA	NA	NA	NA	NA	NA	NA	NA	NA	NA	NA	NA	NA	NA	NA	NA	NA	NA	NA	NA	NA	NA	NA	NA	NA	NA	NA	NA	NA	NA	NA	NA	NA	NA	NA	NA	NA	NA	NA	NA	NA	NA	NA	NA	NA	NA	NA	NA	NA
PTOS_003757	rpsH 30S ribosomal protein S8	NA	NA	NA	NA	NA	NA	NA	NA	NA	NA	NA	NA	NA	NA	NA	NA	NA	NA	NA	NA	NA	NA	NA	NA	NA	NA	NA	NA	NA	NA	NA	NA	NA	NA	NA	NA	NA	NA	NA	NA	NA	NA	NA	NA	NA	NA	NA	NA	NA	NA	NA	NA	NA	NA	NA
PTOS_003758	rpsN 30S ribosomal protein S14	NA	NA	NA	NA	NA	NA	NA	NA	NA	NA	NA	NA	NA	NA	NA	NA	NA	NA	NA	NA	NA	NA	NA	NA	NA	NA	NA	NA	NA	NA	NA	NA	NA	NA	NA	NA	NA	NA	NA	NA	NA	NA	NA	NA	NA	NA	NA	NA	NA	NA	NA	NA	NA	NA	NA
PTOS_003759	rplE 50S ribosomal protein L5	NA	NA	NA	NA	NA	NA	NA	NA	NA	NA	NA	NA	NA	NA	NA	NA	NA	NA	NA	NA	NA	NA	NA	NA	NA	NA	NA	NA	NA	NA	NA	NA	NA	NA	NA	NA	NA	NA	NA	NA	NA	NA	NA	NA	NA	NA	NA	NA	NA	NA	NA	NA	NA	NA	NA
PTOS_003760	rplX 50S ribosomal protein L24	NA	NA	NA	NA	NA	NA	NA	NA	NA	NA	NA	NA	NA	NA	NA	NA	NA	NA	NA	NA	NA	NA	NA	NA	NA	NA	NA	NA	NA	NA	NA	NA	NA	NA	NA	NA	NA	NA	NA	NA	NA	NA	NA	NA	NA	NA	NA	NA	NA	NA	NA	NA	NA	NA	NA
PTOS_003761	rplN 50S ribosomal protein L14	NA	NA	NA	NA	NA	NA	NA	NA	NA	NA	NA	NA	NA	NA	NA	NA	NA	NA	NA	NA	NA	NA	NA	NA	NA	NA	NA	NA	NA	NA	NA	NA	NA	NA	NA	NA	NA	NA	NA	NA	NA	NA	NA	NA	NA	NA	NA	NA	NA	NA	NA	NA	NA	NA	NA
PTOS_003762	rpsQ 30S ribosomal protein S17	NA	NA	NA	NA	NA	NA	NA	NA	NA	NA	NA	NA	NA	NA	NA	NA	NA	NA	NA	NA	NA	NA	NA	NA	NA	NA	NA	NA	NA	NA	NA	NA	NA	NA	NA	NA	NA	NA	NA	NA	NA	NA	NA	NA	NA	NA	NA	NA	NA	NA	NA	NA	NA	NA	NA
PTOS_003763	rpmC 50S ribosomal protein L29	NA	NA	NA	NA	NA	NA	NA	NA	NA	NA	NA	NA	NA	NA	NA	NA	NA	NA	NA	NA	NA	NA	NA	NA	NA	NA	NA	NA	NA	NA	NA	NA	NA	NA	NA	NA	NA	NA	NA	NA	NA	NA	NA	NA	NA	NA	NA	NA	NA	NA	NA	NA	NA	NA	NA
PTOS_003764	rplP 50S ribosomal protein L16	NA	NA	NA	NA	NA	NA	NA	NA	NA	NA	NA	NA	NA	NA	NA	NA	NA	NA	NA	NA	NA	NA	NA	NA	NA	NA	NA	NA	NA	NA	NA	NA	NA	NA	NA	NA	NA	NA	NA	NA	NA	NA	NA	NA	NA	NA	NA	NA	NA	NA	NA	NA	NA	NA	NA
PTOS_003765	rpsC 30S ribosomal protein S3	NA	NA	NA	NA	NA	NA	NA	NA	NA	NA	NA	NA	NA	NA	NA	NA	NA	NA	NA	NA	NA	NA	NA	NA	NA	NA	NA	NA	NA	NA	NA	NA	NA	NA	NA	NA	NA	NA	NA	NA	NA	NA	NA	NA	NA	NA	NA	NA	NA	NA	NA	NA	NA	NA	NA
PTOS_003766	rplV 50S ribosomal protein L22	NA	NA	NA	NA	NA	NA	NA	NA	NA	NA	NA	NA	NA	NA	NA	NA	NA	NA	NA	NA	NA	NA	NA	NA	NA	NA	NA	NA	NA	NA	NA	NA	NA	NA	NA	NA	NA	NA	NA	NA	NA	NA	NA	NA	NA	NA	NA	NA	NA	NA	NA	NA	NA	NA	NA
PTOS_003767	rpsS 30S ribosomal protein S19	NA	NA	NA	NA	NA	NA	NA	NA	NA	NA	NA	NA	NA	NA	NA	NA	NA	NA	NA	NA	NA	NA	NA	NA	NA	NA	NA	NA	NA	NA	NA	NA	NA	NA	NA	NA	NA	NA	NA	NA	NA	NA	NA	NA	NA	NA	NA	NA	NA	NA	NA	NA	NA	NA	NA
PTOS_003768	rplB 50S ribosomal protein L2	NA	NA	NA	NA	NA	NA	NA	NA	NA	NA	NA	NA	NA	NA	NA	NA	NA	NA	NA	NA	NA	NA	NA	NA	NA	NA	NA	NA	NA	NA	NA	NA	NA	NA	NA	NA	NA	NA	NA	NA	NA	NA	NA	NA	NA	NA	NA	NA	NA	NA	NA	NA	NA	NA	NA
PTOS_003769	rplW 50S ribosomal protein L23	NA	NA	NA	NA	NA	NA	NA	NA	NA	NA	NA	NA	NA	NA	NA	NA	NA	NA	NA	NA	NA	NA	NA	NA	NA	NA	NA	NA	NA	NA	NA	NA	NA	NA	NA	NA	NA	NA	NA	NA	NA	NA	NA	NA	NA	NA	NA	NA	NA	NA	NA	NA	NA	NA	NA
PTOS_003770	rplD 50S ribosomal protein L4	NA	NA	NA	NA	NA	NA	NA	NA	NA	NA	NA	NA	NA	NA	NA	NA	NA	NA	NA	NA	NA	NA	NA	NA	NA	NA	NA	NA	NA	NA	NA	NA	NA	NA	NA	NA	NA	NA	NA	NA	NA	NA	NA	NA	NA	NA	NA	NA	NA	NA	NA	NA	NA	NA	NA
PTOS_003771	rplC 50S ribosomal protein L3	NA	NA	NA	NA	NA	NA	NA	NA	NA	NA	NA	NA	NA	NA	NA	NA	NA	NA	NA	NA	NA	NA	NA	NA	NA	NA	NA	NA	NA	NA	NA	NA	NA	NA	NA	NA	NA	NA	NA	NA	NA	NA	NA	NA	NA	NA	NA	NA	NA	NA	NA	NA	NA	NA	NA
PTOS_003772	rpsJ 30S ribosomal protein S10	NA	NA	NA	NA	NA	NA	NA	NA	NA	NA	NA	NA	NA	NA	NA	NA	NA	NA	NA	NA	NA	NA	NA	NA	NA	NA	NA	NA	NA	NA	NA	NA	NA	NA	NA	NA	NA	NA	NA	NA	NA	NA	NA	NA	NA	NA	NA	NA	NA	NA	NA	NA	NA	NA	NA
PTOS_003773	fusA elongation factor G	NA	NA	NA	NA	NA	NA	NA	NA	NA	NA	NA	NA	NA	NA	NA	NA	NA	NA	NA	NA	NA	NA	NA	NA	NA	NA	NA	NA	NA	NA	NA	NA	NA	NA	NA	NA	NA	NA	NA	NA	NA	NA	NA	NA	NA	NA	NA	NA	NA	NA	NA	NA	NA	NA	NA
PTOS_003774	rpsG 30S ribosomal protein S7	NA	NA	NA	NA	NA	NA	NA	NA	NA	NA	NA	NA	NA	NA	NA	NA	NA	NA	NA	NA	NA	NA	NA	NA	NA	NA	NA	NA	NA	NA	NA	NA	NA	NA	NA	NA	NA	NA	NA	NA	NA	NA	NA	NA	NA	NA	NA	NA	NA	NA	NA	NA	NA	NA	NA
PTOS_003775	rpsL 30S ribosomal protein S12	NA	NA	NA	NA	NA	NA	NA	NA	NA	NA	NA	NA	NA	NA	NA	NA	NA	NA	NA	NA	NA	NA	NA	NA	NA	NA	NA	NA	NA	NA	NA	NA	NA	NA	NA	NA	NA	NA	NA	NA	NA	NA	NA	NA	NA	NA	NA	NA	NA	NA	NA	NA	NA	NA	NA
PTOS_003776	DUF3467 domain-containing protein	-0.592843	0.221512	0.126281	0.256827	0.962134	0.894007	1.239	1.05514	0.576388	1.03497	1.02838	0.768317	-0.364149	-0.515953	-0.674193	-0.804051	-0.768542	0.0435904	-0.955975	-0.900953	-0.527432	0.234516	0.535812	-0.488538	0.540351	0.270677	0.798251	1.08585	0.159652	0.142309	0.327878	-0.0743628	0.196186	-0.590756	0.306589	-0.474312	0.188235	0.161697	0.287974	0.0534049	0.602925	-0.03933	-0.24587	0.169046	-1.34841	-0.816649	-1.45164	-2.21731	-2.12454	-0.399213	-0.493584	-0.350927	-2.57514	-4.31515	-1.4903
PTOS_003777	YtxH domain-containing protein	NA	NA	NA	NA	NA	NA	NA	NA	NA	NA	NA	NA	NA	NA	NA	NA	NA	NA	NA	NA	NA	NA	NA	NA	NA	NA	NA	NA	NA	NA	NA	NA	NA	NA	NA	NA	NA	NA	NA	NA	NA	NA	NA	NA	NA	NA	NA	NA	NA	NA	NA	NA	NA	NA	NA
PTOS_003778	GlsB/YeaQ/YmgE family stress response membrane protein	NA	NA	NA	NA	NA	NA	NA	NA	NA	NA	NA	NA	NA	NA	NA	NA	NA	NA	NA	NA	NA	NA	NA	NA	NA	NA	NA	NA	NA	NA	NA	NA	NA	NA	NA	NA	NA	NA	NA	NA	NA	NA	NA	NA	NA	NA	NA	NA	NA	NA	NA	NA	NA	NA	NA
PTOS_003779	hypothetical protein	0.294356	0.288989	-0.0136564	-0.664102	-0.439347	-0.537999	-1.25009	-0.757141	-0.387053	-0.168173	-0.378366	-0.17813	-0.33975	-0.691723	-0.259099	-0.552688	-0.18095	-0.53096	-0.584578	-0.140196	-0.103264	-0.0156835	-0.0947001	0.137203	-0.446218	-0.178668	-0.589823	-0.431945	-0.69118	0.353166	-0.335396	-0.68768	0.0281366	-0.339349	-0.425022	-0.26522	-0.280703	-0.523515	-0.10056	-0.757431	-0.0719348	0.307415	-0.432518	0.149833	-0.592327	-0.577733	-0.558837	-0.408778	-1.09913	-0.600166	-0.328436	-0.0687677	-0.652491	-0.785298	-1.47435
PTOS_003780	acyltransferase	-0.155454	0.233226	-0.0783112	0.0235742	0.515991	0.27641	0.484369	0.41075	0.274493	0.318996	0.329728	0.387895	0.372826	0.291259	0.144064	0.128934	0.407223	0.290646	0.181539	-0.0708853	-0.174114	-0.0447109	0.148863	0.000989283	0.267565	-0.0532828	0.0468619	0.251929	0.251211	0.0381325	-0.0945795	0.00967166	0.138616	0.0425363	0.0887022	-0.159931	0.139559	0.321706	-0.0126493	0.189614	-0.0587033	-0.124674	0.188753	-0.00243895	-0.0876263	0.175935	0.259925	0.321924	0.182953	0.238258	-0.157107	-0.167487	-0.100468	0.482432	-0.499695
PTOS_003781	rpoC DNA-directed RNA polymerase subunit beta'	NA	NA	NA	NA	NA	NA	NA	NA	NA	NA	NA	NA	NA	NA	NA	NA	NA	NA	NA	NA	NA	NA	NA	NA	NA	NA	NA	NA	NA	NA	NA	NA	NA	NA	NA	NA	NA	NA	NA	NA	NA	NA	NA	NA	NA	NA	NA	NA	NA	NA	NA	NA	NA	NA	NA
PTOS_003782	rpoB DNA-directed RNA polymerase subunit beta	NA	NA	NA	NA	NA	NA	NA	NA	NA	NA	NA	NA	NA	NA	NA	NA	NA	NA	NA	NA	NA	NA	NA	NA	NA	NA	NA	NA	NA	NA	NA	NA	NA	NA	NA	NA	NA	NA	NA	NA	NA	NA	NA	NA	NA	NA	NA	NA	NA	NA	NA	NA	NA	NA	NA
PTOS_003783	rplL 50S ribosomal protein L7/L12	NA	NA	NA	NA	NA	NA	NA	NA	NA	NA	NA	NA	NA	NA	NA	NA	NA	NA	NA	NA	NA	NA	NA	NA	NA	NA	NA	NA	NA	NA	NA	NA	NA	NA	NA	NA	NA	NA	NA	NA	NA	NA	NA	NA	NA	NA	NA	NA	NA	NA	NA	NA	NA	NA	NA
PTOS_003784	rplJ 50S ribosomal protein L10	NA	NA	NA	NA	NA	NA	NA	NA	NA	NA	NA	NA	NA	NA	NA	NA	NA	NA	NA	NA	NA	NA	NA	NA	NA	NA	NA	NA	NA	NA	NA	NA	NA	NA	NA	NA	NA	NA	NA	NA	NA	NA	NA	NA	NA	NA	NA	NA	NA	NA	NA	NA	NA	NA	NA
PTOS_003785	rplA 50S ribosomal protein L1	NA	NA	NA	NA	NA	NA	NA	NA	NA	NA	NA	NA	NA	NA	NA	NA	NA	NA	NA	NA	NA	NA	NA	NA	NA	NA	NA	NA	NA	NA	NA	NA	NA	NA	NA	NA	NA	NA	NA	NA	NA	NA	NA	NA	NA	NA	NA	NA	NA	NA	NA	NA	NA	NA	NA
PTOS_003786	rplK 50S ribosomal protein L11	NA	NA	NA	NA	NA	NA	NA	NA	NA	NA	NA	NA	NA	NA	NA	NA	NA	NA	NA	NA	NA	NA	NA	NA	NA	NA	NA	NA	NA	NA	NA	NA	NA	NA	NA	NA	NA	NA	NA	NA	NA	NA	NA	NA	NA	NA	NA	NA	NA	NA	NA	NA	NA	NA	NA
PTOS_003787	nusG transcription termination/antitermination protein NusG	NA	NA	NA	NA	NA	NA	NA	NA	NA	NA	NA	NA	NA	NA	NA	NA	NA	NA	NA	NA	NA	NA	NA	NA	NA	NA	NA	NA	NA	NA	NA	NA	NA	NA	NA	NA	NA	NA	NA	NA	NA	NA	NA	NA	NA	NA	NA	NA	NA	NA	NA	NA	NA	NA	NA
PTOS_003788	secE preprotein translocase subunit SecE	NA	NA	NA	NA	NA	NA	NA	NA	NA	NA	NA	NA	NA	NA	NA	NA	NA	NA	NA	NA	NA	NA	NA	NA	NA	NA	NA	NA	NA	NA	NA	NA	NA	NA	NA	NA	NA	NA	NA	NA	NA	NA	NA	NA	NA	NA	NA	NA	NA	NA	NA	NA	NA	NA	NA
PTOS_003789	tRNA-Trp	NA	NA	NA	NA	NA	NA	NA	NA	NA	NA	NA	NA	NA	NA	NA	NA	NA	NA	NA	NA	NA	NA	NA	NA	NA	NA	NA	NA	NA	NA	NA	NA	NA	NA	NA	NA	NA	NA	NA	NA	NA	NA	NA	NA	NA	NA	NA	NA	NA	NA	NA	NA	NA	NA	NA
PTOS_003790	tuf elongation factor Tu	NA	NA	NA	NA	NA	NA	NA	NA	NA	NA	NA	NA	NA	NA	NA	NA	NA	NA	NA	NA	NA	NA	NA	NA	NA	NA	NA	NA	NA	NA	NA	NA	NA	NA	NA	NA	NA	NA	NA	NA	NA	NA	NA	NA	NA	NA	NA	NA	NA	NA	NA	NA	NA	NA	NA
PTOS_003791	tRNA-Thr	NA	NA	NA	NA	NA	NA	NA	NA	NA	NA	NA	NA	NA	NA	NA	NA	NA	NA	NA	NA	NA	NA	NA	NA	NA	NA	NA	NA	NA	NA	NA	NA	NA	NA	NA	NA	NA	NA	NA	NA	NA	NA	NA	NA	NA	NA	NA	NA	NA	NA	NA	NA	NA	NA	NA
PTOS_003792	tRNA-Gly	NA	NA	NA	NA	NA	NA	NA	NA	NA	NA	NA	NA	NA	NA	NA	NA	NA	NA	NA	NA	NA	NA	NA	NA	NA	NA	NA	NA	NA	NA	NA	NA	NA	NA	NA	NA	NA	NA	NA	NA	NA	NA	NA	NA	NA	NA	NA	NA	NA	NA	NA	NA	NA	NA	NA
PTOS_003793	tRNA-Tyr	NA	NA	NA	NA	NA	NA	NA	NA	NA	NA	NA	NA	NA	NA	NA	NA	NA	NA	NA	NA	NA	NA	NA	NA	NA	NA	NA	NA	NA	NA	NA	NA	NA	NA	NA	NA	NA	NA	NA	NA	NA	NA	NA	NA	NA	NA	NA	NA	NA	NA	NA	NA	NA	NA	NA
PTOS_003794	tRNA-Thr	NA	NA	NA	NA	NA	NA	NA	NA	NA	NA	NA	NA	NA	NA	NA	NA	NA	NA	NA	NA	NA	NA	NA	NA	NA	NA	NA	NA	NA	NA	NA	NA	NA	NA	NA	NA	NA	NA	NA	NA	NA	NA	NA	NA	NA	NA	NA	NA	NA	NA	NA	NA	NA	NA	NA
PTOS_003795	raiA ribosome-associated translation inhibitor RaiA	NA	NA	NA	NA	NA	NA	NA	NA	NA	NA	NA	NA	NA	NA	NA	NA	NA	NA	NA	NA	NA	NA	NA	NA	NA	NA	NA	NA	NA	NA	NA	NA	NA	NA	NA	NA	NA	NA	NA	NA	NA	NA	NA	NA	NA	NA	NA	NA	NA	NA	NA	NA	NA	NA	NA
PTOS_003796	xerC tyrosine recombinase XerC	0.240814	-0.463881	0.249439	-0.0378593	0.185736	-0.00513	0.121788	0.1446	-0.768406	-0.223297	-3.82702	-0.740081	-1.09495	-1.64175	-2.07943	-1.40937	-1.55685	-1.29447	-1.44512	-2.24754	0.455202	-1.14532	0.0749501	0.336815	-1.16299	-1.73386	-0.669286	-1.78452	-1.1622	-5.01388	-1.21496	-2.37993	-0.508995	-1.89738	-1.66476	-0.545129	-2.00336	-2.16534	-2.34057	-2.97214	NA	NA	NA	NA	NA	NA	NA	NA	NA	NA	NA	NA	NA	NA	NA
PTOS_003797	rpsU 30S ribosomal protein S21	NA	NA	NA	NA	NA	NA	NA	NA	NA	NA	NA	NA	NA	NA	NA	NA	NA	NA	NA	NA	NA	NA	NA	NA	NA	NA	NA	NA	NA	NA	NA	NA	NA	NA	NA	NA	NA	NA	NA	NA	NA	NA	NA	NA	NA	NA	NA	NA	NA	NA	NA	NA	NA	NA	NA
PTOS_003798	aminopeptidase P family protein	0.186995	0.177286	-0.389637	0.109471	0.208668	0.41953	0.366537	0.287762	0.278378	0.186437	0.374932	-0.08106	-0.060921	-0.139743	0.0112729	-0.0690343	-0.0509443	-0.210758	-0.0371847	-0.0210141	0.0162501	-0.0624556	-0.0431201	0.127156	-0.0163581	0.257954	-0.0303359	-0.0614828	-0.44128	0.0739779	-0.302547	-0.141538	-0.0266422	-0.324903	-0.141291	0.160553	-0.107545	-0.476482	-0.0024459	-0.132689	0.0862618	0.0765437	0.0500887	-0.0853909	-0.0950328	0.157719	0.0476148	0.270615	0.246873	0.139189	0.296708	0.234216	-0.0613306	0.202287	-0.0213721
PTOS_003799	gamma carbonic anhydrase family protein	-0.153524	-0.0369943	0.131383	0.0725386	0.0851392	0.0730709	0.0629354	0.121966	0.0519712	0.203418	-0.187573	-0.258708	-0.199615	-0.142946	-0.096435	-0.0782051	-0.247914	-0.132872	0.0336268	-0.0473689	0.0835974	-0.0351907	-0.0384242	-0.0739884	-0.216045	-0.27538	-0.102511	-0.158601	-0.567213	-0.304451	-0.173965	-0.480128	-0.278764	-0.373924	-0.349221	-0.267839	-0.187974	-0.417129	-0.0560171	-0.0435868	-0.0846422	0.151865	-0.114464	-0.023096	-0.295546	-0.0410058	-0.347072	-0.308976	0.0541631	-0.27763	-0.154119	0.0904113	0.134067	0.738077	-0.286372
PTOS_003800	3-deoxy-D-manno-octulosonic acid transferase	NA	NA	NA	NA	NA	NA	NA	NA	NA	NA	NA	NA	NA	NA	NA	NA	NA	NA	NA	NA	NA	NA	NA	NA	NA	NA	NA	NA	NA	NA	NA	NA	NA	NA	NA	NA	NA	NA	NA	NA	NA	NA	NA	NA	NA	NA	NA	NA	NA	NA	NA	NA	NA	NA	NA
PTOS_003801	gltX glutamate--tRNA ligase	NA	NA	NA	NA	NA	NA	NA	NA	NA	NA	NA	NA	NA	NA	NA	NA	NA	NA	NA	NA	NA	NA	NA	NA	NA	NA	NA	NA	NA	NA	NA	NA	NA	NA	NA	NA	NA	NA	NA	NA	NA	NA	NA	NA	NA	NA	NA	NA	NA	NA	NA	NA	NA	NA	NA
PTOS_003802	HDIG domain-containing protein	0.413667	-0.396876	-0.114061	0.33045	-5.09359	-5.14357	-3.94516	-5.02161	-4.9718	-4.95349	-5.00819	-4.97431	-2.02266	-2.56519	-1.83507	-2.8647	-4.89961	-1.37593	-4.90458	-2.4969	0.700304	0.0588048	-0.765966	-0.40075	-3.51483	-2.97979	-3.65796	-3.02245	-4.1166	-3.70721	-3.99974	-4.13499	-2.58366	-2.62251	-2.48326	-0.915097	-2.94901	-2.04412	-2.35883	-2.41326	0.908489	-0.496327	0.0232054	-0.234311	-1.45484	-2.44575	-2.86558	-2.25969	-2.34948	-1.65248	-2.6197	-2.20699	-3.40294	-3.13103	-1.64985
PTOS_003803	low molecular weight phosphotyrosine protein phosphatase	0.481844	-0.604204	-0.347155	0.427096	-0.755983	0.00269528	0.154585	-0.60387	-0.651687	-0.0316868	-1.06554	-0.866153	0.0213821	-0.0637064	-0.239382	-0.392329	-0.863809	-0.158932	-0.651094	-0.615022	-0.113369	-0.298185	-0.0763712	0.448815	0.00428482	-0.327185	-0.670088	-0.436287	0.117081	0.691273	0.574624	-0.274479	-0.0350692	-0.327757	-0.269344	-0.00849488	-0.0519878	0.0916084	-0.0604814	0.170613	-1.19324	-0.449003	0.414659	0.783908	-0.437445	0.323101	0.130004	-0.101825	0.714741	0.21113	-0.145101	-1.24578	0.711081	0.241281	-0.00147819
PTOS_003804	DUF4091 domain-containing protein	-0.0145402	-0.0135709	0.209196	-0.167383	-0.563009	-0.859148	-0.520796	-0.647796	-0.812484	-0.694507	-0.650181	-0.805871	-0.0819231	-0.144804	-0.0448165	-0.0120083	-0.146368	-0.0198642	0.00212224	-0.152791	0.059992	0.126478	-0.114859	-0.14163	-0.156905	-0.233909	-0.406727	-0.367503	-0.172718	-0.906301	-0.379167	-0.39856	-0.129046	0.0500494	-0.0274237	-0.215341	-0.160727	-0.0469784	-0.155767	-0.198034	0.194428	0.00315987	0.0647285	-0.229643	0.0703737	-0.280189	-0.0316214	-0.297005	-0.00477522	-0.328405	-0.533714	-0.209526	-0.178951	-0.115115	-0.422068
PTOS_003805	priA primosomal protein N'	NA	NA	NA	NA	NA	NA	NA	NA	NA	NA	NA	NA	NA	NA	NA	NA	NA	NA	NA	NA	NA	NA	NA	NA	NA	NA	NA	NA	NA	NA	NA	NA	NA	NA	NA	NA	NA	NA	NA	NA	NA	NA	NA	NA	NA	NA	NA	NA	NA	NA	NA	NA	NA	NA	NA
PTOS_003806	porin family protein	-0.0244284	-0.206482	0.273293	-0.0588127	-1.73826	-1.61143	-1.73916	-1.56989	-1.81321	-2.02508	-2.04864	-1.81093	-1.6255	-1.87853	-1.80103	-1.6198	-1.50305	-1.32096	-1.63682	-1.93059	0.0111351	-0.400521	-0.0819384	0.373026	-0.746026	-0.640943	-0.541359	-0.754897	-0.74166	-0.409965	-0.881476	-0.829852	-0.785971	-1.04028	-0.828795	-0.729342	-0.800845	-0.59256	-0.521708	-0.692463	0.00985969	0.159753	-0.253009	0.0764388	-0.462095	-0.963578	-0.749232	-0.746258	-1.15251	-2.31787	-2.33847	-1.95057	-1.70007	-2.17548	-2.25727
PTOS_003807	tRNA-Ser	NA	NA	NA	NA	NA	NA	NA	NA	NA	NA	NA	NA	NA	NA	NA	NA	NA	NA	NA	NA	NA	NA	NA	NA	NA	NA	NA	NA	NA	NA	NA	NA	NA	NA	NA	NA	NA	NA	NA	NA	NA	NA	NA	NA	NA	NA	NA	NA	NA	NA	NA	NA	NA	NA	NA
PTOS_003808	6-bladed beta-propeller	0.103123	-0.0194308	-0.0912554	0.0940692	-0.151194	0.173415	0.0340549	0.187661	-0.312001	-0.355446	-0.377095	-0.209631	-0.0809817	0.038097	-0.148567	-0.170959	-0.199497	0.0280149	0.197616	0.149832	-0.242024	0.134211	0.0695756	-0.0836375	-0.0767727	0.0296367	-0.0157391	0.132962	-0.134913	0.0340527	-0.0595993	-0.0536038	0.092088	-0.00136607	-0.18665	0.0430389	-0.0123852	-0.0665137	-0.0386262	-0.0668261	-0.182906	0.0731429	-0.0646077	0.179763	-0.539602	-0.510945	-0.309807	-0.248874	-0.304427	-0.419028	-0.28217	-0.315247	-0.495491	-0.581054	-0.0189482
PTOS_003809	aspA aspartate ammonia-lyase	-0.0216512	-0.415328	0.158422	0.460879	-2.39342	-2.84749	-2.7518	-3.12704	-4.20243	-3.73418	-4.24285	-3.83886	-2.48474	-2.47882	-3.07113	-2.68858	-2.29238	-2.36562	-2.28415	-3.02762	0.365276	-0.0664544	-0.806842	0.133791	-2.14534	-1.47829	-1.98005	-1.05908	-2.06019	-2.43295	-2.71255	-2.09526	-1.69721	-2.15132	-2.27653	-1.34674	-1.99245	-2.31618	-1.88895	-2.36819	-1.57909	0.180669	0.173842	0.329796	-3.08249	-2.9611	-3.25118	-3.20571	-2.81101	-2.58455	-2.763	-3.13908	-2.7118	-2.45665	-2.26979
PTOS_003810	anaerobic C4-dicarboxylate transporter	NA	NA	NA	NA	NA	NA	NA	NA	NA	NA	NA	NA	NA	NA	NA	NA	NA	NA	NA	NA	NA	NA	NA	NA	NA	NA	NA	NA	NA	NA	NA	NA	NA	NA	NA	NA	NA	NA	NA	NA	NA	NA	NA	NA	NA	NA	NA	NA	NA	NA	NA	NA	NA	NA	NA
PTOS_003811	ansB L-asparaginase 2	0.0418647	-0.138553	-0.20151	0.271999	-2.21093	-2.45896	-2.31037	-2.09427	-3.36958	-3.49744	-3.0645	-4.1512	-1.10844	-1.51389	-1.30154	-1.14402	-1.55619	-1.48939	-1.55722	-2.02107	9.63e-06	-0.103749	-0.170817	0.185956	-1.46572	-2.44197	-1.87073	-1.50457	-2.32734	-2.51215	-1.86235	-1.88963	-1.26826	-0.975877	-1.10132	-1.16286	-1.65706	-1.41367	-1.52417	-0.945702	-0.272772	-0.0953039	0.160843	0.166497	-3.42142	-4.43475	-3.98132	-2.16009	-4.80387	-3.46304	-3.1875	-5.17357	-4.67216	-3.46597	-3.26392
PTOS_003812	OprO/OprP family phosphate-selective porin	0.418886	-0.453658	-0.0194261	0.0469676	0.0908519	-0.140836	-0.420643	-0.731558	-0.405628	-0.248471	-0.0577683	-0.238827	-0.239977	-0.456998	-0.669306	-0.311779	-0.423072	-0.556517	-0.322205	-0.409744	-0.181477	-0.336654	0.0282113	0.429178	-1.49658	-0.915491	-0.389604	-0.235935	-0.609805	-1.0232	-1.22646	0.0611099	-0.251421	-0.460158	-0.480217	-0.670909	-0.340084	-0.132835	-0.0955488	-0.542137	-0.237137	-0.0306666	0.399127	-0.220326	-1.52194	-0.944817	-1.45516	-1.30411	-0.905085	-0.721269	-2.7619	-1.77057	-1.88065	-1.93294	-2.85385
PTOS_003813	Txe/YoeB family addiction module toxin	-0.155924	0.314679	-0.251877	0.075454	-0.000318992	-0.113325	0.164401	-0.0520506	-0.0556336	-0.00662464	-0.0777483	-0.278464	-0.0204537	0.143386	-0.483764	0.0337751	-0.0273972	-0.181109	0.124308	0.243932	-0.122124	-0.0148657	-0.0709334	0.0944468	-0.0642651	-0.339614	-0.10064	-0.451102	-0.286018	-0.578649	0.411837	0.1865	-0.0896966	-0.0551086	-0.194636	-0.281716	0.0916723	0.0835019	0.138826	0.0814656	0.375359	-0.097865	-0.12283	-0.15934	-0.395404	-0.46192	-0.448835	-0.000900711	-0.36104	-0.666078	0.115907	0.0185677	-0.766323	0.0164286	-0.52491
PTOS_003814	DUF3696 domain-containing protein	-0.284082	0.552164	-0.148984	-0.131507	0.498644	0.415739	0.526729	0.174492	0.403958	0.316589	0.5841	0.311824	-0.107446	0.193122	-0.16549	0.0867845	0.278244	0.3071	0.193904	0.097446	-0.0650578	0.4823	-0.38687	-0.190261	0.298863	0.228928	0.0206426	-0.0474434	0.0851743	-0.157039	0.18318	-0.185801	0.0896019	-0.164009	0.107327	0.207473	-0.188271	0.10905	-0.386692	0.0780625	0.109404	0.280557	-0.0589857	-0.355007	0.114533	0.121895	0.183722	0.16102	-0.407979	-0.0480922	-0.151885	0.0152055	0.0621481	-0.0602135	-0.242635
PTOS_003815	DUF262 domain-containing protein	-0.0595076	0.151761	-0.120838	0.156899	-0.333047	-0.170589	-0.163028	-0.112328	0.0806426	0.108447	-0.361039	0.183928	0.0502824	-0.199512	-0.253646	-0.0553391	-0.317909	-0.287996	-0.621594	-0.314156	-0.0168217	0.276553	-0.138464	-0.152778	0.0696993	0.00583871	-0.177416	-0.10923	0.0246434	-0.534544	-0.325652	0.00910462	0.105325	-0.120097	0.228216	-0.395766	0.068084	-0.0468421	-0.0974533	-0.241416	-0.088995	0.267363	-0.240442	0.0686927	0.0567182	0.0983965	0.0204554	-0.550219	-0.35442	-0.209056	-0.124926	-0.218905	-0.771645	-0.163536	-0.334355
PTOS_003816	helix-turn-helix transcriptional regulator	0.111592	-0.0355447	0.124879	-0.280731	-1.12496	-1.38979	-1.17518	-1.00387	-1.53332	-0.929368	-1.36024	-1.07134	-0.60742	-0.518983	-1.07209	-0.668958	-0.975679	-0.270596	-0.34081	-0.386353	-0.0130837	0.0237831	-0.212672	0.0662845	-0.639314	-0.394853	-0.696467	-0.866354	-1.30056	-0.251855	-0.199225	-0.210252	-0.324737	-0.219308	-0.420947	-0.416053	-1.11584	-0.760261	-0.372438	-0.333741	0.239971	0.144496	-0.0417421	-0.175622	-0.261744	-0.77487	-0.578322	-0.0882926	0.0490371	-0.517957	-0.477166	-0.543648	-0.950814	-1.18939	-0.317625
PTOS_003817	HsdR family type I site-specific deoxyribonuclease	-0.0683183	-0.0586367	0.166438	0.0270675	-0.303498	-0.462835	-0.365574	-0.343104	-0.539925	-0.48539	-0.461818	-0.515023	-0.0315307	-0.0718155	-0.249074	-0.220575	-0.09546	-0.159597	-0.236915	-0.114683	0.0330256	-0.124007	-0.0215334	0.0557471	-0.31977	-0.163544	-0.230719	-0.15417	-0.173888	-0.434389	-0.199508	-0.273651	-0.143887	-0.0389971	-0.15459	0.0651463	0.0332374	-0.0759313	-0.144872	-0.0639499	0.0620813	0.184716	-0.101125	-0.111168	-0.208486	-0.249863	-0.352926	-0.193441	-0.0678558	-0.22122	-0.119862	-0.0993869	-0.0724273	-0.429244	-0.257098
PTOS_003818	type I restriction-modification system subunit M	0.0613321	-0.00545885	-0.010377	0.0219284	-0.354777	-0.493063	-0.36675	-0.429528	-0.398874	-0.44528	-0.45216	-0.419801	-0.298438	-0.316555	-0.210886	-0.0996957	-0.194069	-0.152889	-0.189003	-0.0632515	-0.0100285	-0.024021	0.0755374	-0.0922439	-0.141677	-0.0402502	-0.186235	-0.245955	-0.352092	0.00282523	-0.314297	-0.335545	-0.0250171	-0.116136	-0.199019	-0.117546	-0.132241	-0.254923	-0.0492162	-0.116026	0.12133	-0.0901648	-0.0634665	0.18736	-0.189462	0.065292	-0.217048	0.14254	-0.0997364	-0.164977	-0.124709	-0.17596	-0.139622	-0.164031	0.00665351
PTOS_003819	PDDEXK nuclease domain-containing protein	0.11031	0.0823792	-0.106858	-0.124581	-0.811453	-0.67325	-0.546979	-0.445867	-0.852335	-0.433613	-0.425173	-0.566494	-0.0654419	-0.280703	-0.170177	-0.439591	-0.103329	-0.0998823	-0.195004	-0.351985	0.0472719	-0.124941	-0.184511	0.148171	-0.257214	-0.391147	-0.187606	-0.447716	-0.127387	-0.0134301	0.123486	-0.0320618	-0.326947	-0.376961	-0.296591	-0.345932	-0.135135	-0.131739	-0.0844451	-0.0440284	0.0607784	-0.0142422	0.181559	-0.241516	-0.0422129	-0.140918	-0.283401	-0.0171921	-0.131785	-0.245426	-0.0807746	-0.288394	-0.149007	-0.407623	-0.746145
PTOS_003820	abortive infection family protein	0.286594	-0.697551	0.0960584	0.233322	0.176725	0.28727	0.216627	-0.553434	0.108354	0.658595	-0.437581	0.228254	-0.188168	0.10407	-0.226216	-0.392675	-0.150014	-0.624407	-0.464366	-0.162692	-0.106087	0.0391418	0.222746	-0.305651	0.0971944	-0.0350354	0.0896576	-0.0335644	0.272819	-0.273927	0.171573	0.119721	-0.0298383	0.01004	0.343453	-0.261214	-0.211385	0.0641329	-0.404703	-0.409068	-0.0100738	-0.0778733	0.414751	-0.237022	-0.799239	0.300245	0.0106711	0.0104508	0.254545	-0.0664204	-0.536257	-0.512103	-0.356944	0.423532	-0.135239
PTOS_003821	restriction endonuclease subunit S	0.220931	-0.216855	0.00162764	-0.00891093	0.00747304	0.100061	0.165502	0.0336619	0.160269	0.367223	0.136591	0.105255	0.0525407	0.0377904	0.118484	0.109154	0.0646538	0.135937	-0.107209	0.014748	-0.490359	0.126556	0.18079	0.0873429	-0.106241	0.323176	0.176549	0.203012	-0.0201884	0.282107	0.289821	0.172312	0.0676656	-0.106215	-0.161851	0.0494646	0.142243	0.233918	-0.0336902	0.263426	-0.0359683	-0.231571	0.341965	0.00527368	-0.0052468	-0.13981	-0.0384995	-0.0318137	-0.116604	-0.319936	-0.0773358	-0.598436	-0.116375	-0.587769	-0.489933
PTOS_003822	DUF2971 domain-containing protein	0.11306	0.0803413	-0.433826	0.273373	-0.0406832	-0.0947714	-0.204281	0.0915325	-0.122399	0.0172008	-0.119709	0.183998	-0.062701	-0.0052657	0.145163	0.236141	-0.166708	0.317262	0.120508	0.130034	0.196226	0.180684	-0.175693	-0.330286	0.0258688	0.205982	-0.174362	-0.109226	-0.198449	-0.0452672	-0.106634	-0.0427526	-0.0909039	-0.051305	0.0324739	0.0501137	-0.0692774	0.183602	0.217624	-0.0503188	0.0409122	0.402113	-0.134533	-0.384463	0.179422	-0.104903	0.18998	-0.0145255	0.0376762	0.179319	0.364573	-0.0455873	-0.192584	0.277011	-0.180219
PTOS_003823	restriction endonuclease subunit S	0.033334	0.0314133	-0.0318976	-0.0956246	-0.035995	0.343969	0.633676	-0.512621	-0.42974	-0.847847	0.130666	-0.268464	-0.0615061	0.107277	0.239128	0.0575227	0.0813978	0.224675	0.0178291	0.365107	0.139623	0.338074	-0.187895	-0.460525	-0.218992	-0.114931	-0.486161	-0.862658	-1.22931	-0.364365	-0.30841	-0.600292	-0.41441	-0.284095	-0.38531	-0.522252	-0.0677385	-0.227401	0.0612148	-0.165987	-0.820554	0.815403	-0.505929	-0.0286986	0.372464	0.0415291	0.308565	0.475683	0.877763	0.180934	0.351471	0.266127	0.140393	0.847312	0.839181
PTOS_003824	tyrosine-type recombinase/integrase	0.234078	0.242178	-0.323417	-0.253436	-0.926307	-0.87255	-0.616048	-0.597494	-0.24502	-0.569749	-0.586607	-0.535608	-0.262112	-0.269224	0.00579617	-0.069816	0.00686405	-0.153762	-0.0703366	0.00434355	-0.195433	0.129934	-0.0236685	-0.0583251	-0.180439	-0.337222	-0.430842	-0.367774	-0.215348	0.317046	-0.142214	-0.263029	-0.0305364	-0.207249	-0.0156056	-0.344938	-0.190842	0.0101751	-0.380548	-0.0480958	0.05082	-0.12045	0.0229768	0.00145819	-0.076928	-0.324834	-0.337039	-0.0218616	0.258265	-0.231545	-0.236876	-0.315123	0.0771886	-0.051226	-0.166138
PTOS_003825	hypothetical protein	0.0146997	0.0539843	-0.0121022	0.0449793	-0.179997	-0.722293	-0.654377	-0.462851	-0.775243	-0.316472	-0.36835	-0.337474	-0.147721	-0.372453	-0.336226	-0.230909	-0.187178	-0.316712	-0.160861	-0.214393	0.0677786	0.00210632	0.140669	-0.219859	-0.00631695	-0.289025	-0.298834	-0.0827001	0.0544517	0.0104109	-0.218872	0.373206	-0.301223	0.116703	0.0622043	-0.24324	0.15502	0.0317072	0.124047	0.114361	0.0783514	0.150163	0.175657	-0.364998	0.208755	0.103198	-0.00759902	-0.268171	0.0825203	0.228523	-0.199065	0.04995	0.138587	-0.295649	0.0335
PTOS_003826	plasmid recombination protein	-0.198202	0.125434	0.101973	-0.0548418	-0.00273152	0.155418	0.347578	0.308508	0.552499	0.20101	-0.0452456	0.0568221	0.101902	0.218442	-0.0256369	0.107674	-0.022154	-0.021803	0.193325	0.155835	-0.0042823	-0.059171	0.163652	-0.196182	0.058859	0.236231	-0.0633429	0.232938	0.111579	-0.0354606	0.298494	0.0140498	0.215566	-0.0429624	0.395839	0.0897602	0.204426	-0.140397	0.0465865	-0.122901	0.14958	-0.100708	0.184514	-0.240651	-0.0945025	0.380035	0.111184	-0.131617	0.0313346	-0.0736401	0.16796	0.229018	0.340649	-0.0989424	0.386904
PTOS_003827	DUF6371 domain-containing protein	-0.0695055	0.164307	-0.155993	0.0396866	-1.35841	-1.19302	-1.03321	-0.896056	-0.981794	-0.959517	-0.756347	-0.9475	-0.609342	-0.329863	-0.550809	-0.241213	-0.279316	-0.236151	-0.114841	-0.0160607	0.176828	-0.184571	-0.0478081	-0.0034683	-0.505711	-0.514802	-0.565167	-0.632801	-0.740501	-0.443324	-0.598828	-0.802769	-0.0914734	-0.256268	-0.301016	-0.0305173	-0.2156	-0.0389807	-0.0973225	-0.0564372	-0.0673909	-0.0461369	0.150757	0.00139373	-0.475767	-0.787472	-0.556452	-0.773973	-0.9466	-0.770284	-0.580564	-0.760851	-0.82319	-1.74026	-1.60294
PTOS_003828	DUF3987 domain-containing protein	-0.0785523	0.24078	-0.0118262	-0.159626	-0.277461	-0.256497	-0.266353	-0.0594341	0.0582012	-0.0915689	-0.239929	0.0925628	0.226852	-0.0699885	-0.0429369	0.0553976	-0.0130739	-0.108164	0.113006	0.129368	0.0888838	-0.183826	0.0706911	-0.0950305	-0.148794	0.157062	-0.10937	-0.0303301	0.140261	0.216846	0.161022	-0.238449	-0.111161	-0.179551	-0.0224958	0.0914699	-0.275137	-0.107328	-0.0275792	-0.192255	-0.0212216	-0.109573	0.114303	0.116068	-0.0529821	-0.308715	-0.134435	-0.0920948	0.137465	-0.0231253	-0.285209	-0.333481	-0.60934	-0.210214	-0.0769118
PTOS_003829	helix-turn-helix domain-containing protein	0.156549	0.370175	-0.361064	-0.244349	0.171989	-1.00522	-0.917524	-0.52595	-0.904406	-0.361672	-0.597248	-1.86711	0.0444101	-0.72913	-0.173578	0.030033	-0.362497	-0.273524	0.24333	0.537792	-0.0778973	-0.514151	-0.0868137	0.592034	-0.769699	-1.10833	-0.590044	-0.612313	-0.423931	-0.772598	-0.706234	0.287679	-0.544176	-0.584454	-0.410105	-0.549153	-0.272479	-0.0368685	-0.159432	-0.438645	-0.432018	0.337234	0.483752	-0.90768	0.475213	-0.186087	-0.188124	0.347214	-0.43117	0.21221	-0.344354	0.079183	-1.03247	0.000546672	-1.42192
PTOS_003830	hypothetical protein	-0.0942968	0.403389	0.205211	-0.687845	0.306942	0.211987	0.347926	0.216427	0.310436	0.674376	0.226034	0.372579	0.0540932	0.277862	0.194753	0.47428	0.553822	0.164452	0.148823	0.191854	0.219483	-0.0887582	-0.149824	-0.0340406	-0.0508896	0.279273	0.0716437	0.101736	0.297996	0.141617	-0.0405699	0.219537	0.0621795	0.434262	0.344547	0.189945	-0.0783267	0.257109	0.369457	0.0575226	0.0661286	0.0225496	-0.062502	0.0934409	0.287489	0.583434	0.181767	0.0719142	0.24753	0.196377	0.814058	0.156526	0.391967	0.0253401	0.428719
PTOS_003831	site-specific integrase	-0.0690215	0.230687	-0.089674	0.000861609	0.293919	0.351489	0.203935	0.416789	0.163473	-0.0330173	0.0908809	0.422922	0.0580795	0.203548	0.147848	0.0869147	-0.123687	-0.0241357	0.0552831	0.0416369	-0.287086	-0.0642621	0.0369126	0.1952	0.439926	0.43374	0.328349	0.117731	0.18846	0.337181	0.209382	0.411062	-0.094115	-0.109971	-0.0574601	-0.0112781	-0.038739	0.138985	-0.0237951	0.182457	-0.0153556	-0.223979	0.230241	0.0196732	0.2028	0.192995	0.272667	0.270262	0.0998614	0.134697	0.163888	0.132089	0.231677	0.582573	0.49017
PTOS_003832	DUF2795 domain-containing protein	NA	NA	NA	NA	NA	NA	NA	NA	NA	NA	NA	NA	NA	NA	NA	NA	NA	NA	NA	NA	NA	NA	NA	NA	NA	NA	NA	NA	NA	NA	NA	NA	NA	NA	NA	NA	NA	NA	NA	NA	NA	NA	NA	NA	NA	NA	NA	NA	NA	NA	NA	NA	NA	NA	NA
PTOS_003833	cob(I)yrinic acid a,c-diamide adenosyltransferase	NA	NA	NA	NA	NA	NA	NA	NA	NA	NA	NA	NA	NA	NA	NA	NA	NA	NA	NA	NA	NA	NA	NA	NA	NA	NA	NA	NA	NA	NA	NA	NA	NA	NA	NA	NA	NA	NA	NA	NA	NA	NA	NA	NA	NA	NA	NA	NA	NA	NA	NA	NA	NA	NA	NA
PTOS_003834	hypothetical protein	NA	NA	NA	NA	NA	NA	NA	NA	NA	NA	NA	NA	NA	NA	NA	NA	NA	NA	NA	NA	NA	NA	NA	NA	NA	NA	NA	NA	NA	NA	NA	NA	NA	NA	NA	NA	NA	NA	NA	NA	NA	NA	NA	NA	NA	NA	NA	NA	NA	NA	NA	NA	NA	NA	NA
PTOS_003835	FimB/Mfa2 family fimbrial subunit	0.0081021	0.211997	-0.0687805	-0.0827167	-0.162676	-0.0959933	-0.104972	-0.233632	-0.127253	-0.0300621	-0.0907017	0.113416	-0.0166824	0.0286632	0.00386235	-0.175445	0.0643082	-0.065276	0.00450332	-0.159857	0.0205767	0.155865	-0.0378112	-0.261366	-0.210404	-0.0890287	-0.0671371	-0.00218486	-0.125162	-0.104411	0.024424	0.137143	-0.0134973	-0.125461	-0.0082392	0.0763954	-0.118891	-0.00841785	0.218596	-0.0356528	0.0577901	0.0820486	-0.07262	-0.00308879	0.00832151	-0.199844	-0.0842365	0.0691396	0.312331	0.175836	0.170117	0.156993	0.09189	0.161448	0.0930027
PTOS_003836	DUF4369 domain-containing protein	-0.0362313	0.291863	-0.16637	-0.18002	-0.262428	0.0994842	-0.34443	0.00225578	0.067531	-0.0929968	0.18817	0.114696	-0.140378	-0.0952092	-0.288165	-0.247326	0.137014	0.127711	0.106001	0.14153	0.149224	-0.30934	-0.00862851	0.124474	0.244225	0.072771	0.20858	0.276403	-0.0604131	0.143017	0.496491	0.340992	0.121548	0.512953	0.615167	0.0656612	0.0653493	0.307202	0.480547	0.607884	0.0244895	-0.18769	0.100839	0.215868	-0.332936	-0.113347	-0.125456	-0.119762	-0.12706	-0.351098	0.0367064	0.00396404	0.0163521	-0.797278	-0.123997
PTOS_003837	hypothetical protein	-0.0635471	0.0823747	-0.0127465	-0.0268603	-0.0674503	0.271309	0.292851	0.172794	0.301174	-0.0212421	-0.0777483	0.0998447	0.0844437	0.123661	-0.29154	0.11291	0.0298064	0.0504574	0.011414	-0.0630211	0.0161558	-0.288929	0.0444632	0.0997515	-0.232461	0.0874219	-0.0193926	-0.162558	-0.160625	0.306378	0.290582	0.00271402	-0.144823	-0.0183279	-0.132639	-0.229012	-0.0394686	0.269148	0.0361541	-0.179172	0.184347	0.0499437	-0.136877	-0.0991939	-0.0470096	-0.217565	-0.226085	-0.395985	0.180073	-0.121293	-0.0808503	-0.070217	0.139993	0.291334	0.0679036
PTOS_003838	hypothetical protein	0.132551	-0.0511017	-0.0645106	0.000451075	0.0207152	0.0655982	-0.00388468	-0.118637	0.0512661	-0.0772972	-0.201851	-0.0849489	-0.0602258	0.0174675	-0.307606	-0.183186	-0.0915448	-0.146528	-0.129891	-0.0402623	-0.0176037	-0.0474754	0.139369	-0.114078	-0.158238	-0.134046	-0.114798	-0.112349	-0.184753	-0.129462	-0.196895	-0.0313261	-0.0654518	-0.0846537	-0.117356	-0.191907	-0.165663	-0.0380625	0.0778819	-0.0240517	0.0574961	0.12114	-0.245701	0.0867886	0.0819332	0.101959	0.0369346	0.103635	-0.00323781	-0.0787679	0.0976021	0.0234203	-0.118846	-0.0232427	-0.0610072
PTOS_003839	Tsr26 family tyrosine-type DNA invertase	-0.160504	-0.22014	0.0561847	0.322816	-0.0954027	-0.16203	0.0732328	0.0129689	0.291103	0.159528	0.326157	-0.0997356	0.178006	-0.117441	-0.195968	0.0133898	0.0688039	0.00402671	-0.097909	0.208355	-0.0138469	0.568779	-0.208909	-0.379785	-0.17397	0.26639	-0.02204	0.00884485	0.144676	-0.325469	-0.240182	0.252954	0.0736495	-0.143998	0.219486	0.113412	0.0938634	0.184335	0.190012	0.184892	0.216401	-0.0931007	0.0813685	-0.166223	-0.0775617	-0.215015	0.0419833	-0.00287389	0.1956	0.080607	0.0368505	-0.346104	-0.179845	-0.657653	-0.497542
PTOS_003840	DUF2961 domain-containing protein	-0.0168491	-0.0744915	-0.0545617	0.162448	-0.148545	-0.100233	-0.0595715	-0.0619082	0.12201	-0.0851555	-0.109361	-0.106057	0.0750099	0.105531	0.120106	0.0834205	0.0730196	-0.0166725	0.0500404	0.0608843	-0.140124	0.153253	-0.130432	0.0223583	-0.124856	-0.0732636	-0.318089	0.0774085	-0.0310207	0.198158	-0.035688	0.214585	-0.0549108	-0.227161	-0.151107	-0.198731	-0.289588	-0.138936	-0.0620642	-0.0837844	0.0413417	0.0379257	-0.0725137	0.0182506	-0.307408	-0.263209	-0.250809	-0.241496	-0.267262	-0.187405	-0.0458499	-0.0812568	-0.412995	-0.393039	-0.0560151
PTOS_003841	DUF3874 domain-containing protein	NA	NA	NA	NA	NA	NA	NA	NA	NA	NA	NA	NA	NA	NA	NA	NA	NA	NA	NA	NA	NA	NA	NA	NA	NA	NA	NA	NA	NA	NA	NA	NA	NA	NA	NA	NA	NA	NA	NA	NA	NA	NA	NA	NA	NA	NA	NA	NA	NA	NA	NA	NA	NA	NA	NA
PTOS_003842	virulence-associated E family protein	NA	NA	NA	NA	NA	NA	NA	NA	NA	NA	NA	NA	NA	NA	NA	NA	NA	NA	NA	NA	NA	NA	NA	NA	NA	NA	NA	NA	NA	NA	NA	NA	NA	NA	NA	NA	NA	NA	NA	NA	NA	NA	NA	NA	NA	NA	NA	NA	NA	NA	NA	NA	NA	NA	NA
PTOS_003843	hypothetical protein	0.417609	0.0223855	-0.533652	-0.00310637	-0.741964	-0.370249	-1.24304	0.0316545	0.136812	-0.265413	-0.269376	-0.0440757	-0.457779	-0.0196454	-0.643414	-0.864411	0.114156	-0.449397	0.260681	-0.108947	-0.103669	-0.0530968	0.498043	-0.600513	-0.331136	-0.018634	-0.0480593	-0.193874	-0.103211	-1.76931	-0.647868	0.270959	-0.280916	-1.17201	-0.366117	-0.179503	0.105188	-0.485344	0.267111	-0.441345	0.327046	-0.0916165	0.424606	-0.803659	-1.5916	-1.15383	-1.62517	-0.433683	-0.562659	-0.888898	-1.12877	-1.30579	-1.37296	-2.08234	-2.03859
PTOS_003844	GDSL-type esterase/lipase family protein	-0.040975	-0.0305216	0.0733663	0.026401	0.0194219	-0.00363126	-0.0739597	-0.019328	0.00215315	0.00504051	-0.187167	-0.0368469	-0.00752472	0.128328	0.122933	-0.098073	0.162676	0.0303457	0.203707	0.050388	-0.0982696	0.0505809	0.0140223	-0.0751376	-0.0423357	-0.0378496	0.0562909	0.0460918	-0.131709	-0.222768	0.146389	0.350995	0.0296437	0.117322	-0.0195134	-0.165921	-0.00844762	-0.000162401	0.195184	-0.150289	0.125764	-0.0506235	0.00744655	-0.0143849	0.0349863	-0.0551813	0.0759816	-0.142502	0.192753	0.0263101	-0.148008	-0.0995597	-0.0659066	-0.0136665	-0.0302666
PTOS_003845	NUDIX hydrolase	0.183857	-0.460841	0.286161	0.0343488	0.152827	0.07448	0.210937	0.230257	0.167579	0.603208	0.233461	0.244468	-0.0175349	0.0552876	0.014134	0.155794	-0.238354	-0.0967711	-0.41831	0.1389	-0.267176	0.319773	-0.0186348	-0.189302	-0.206124	-0.26493	0.365081	0.270311	-0.426355	0.400865	0.24421	0.152955	-0.287523	-0.326119	-0.288482	0.166473	-0.031139	-0.433224	-0.119374	-0.422588	0.531687	-0.129861	-0.0481112	-0.208145	-0.297698	-0.0169995	-0.0206663	0.047069	0.439424	-0.279978	0.100263	0.0539661	-0.257803	-0.737127	0.285909
PTOS_003846	histidine kinase	-0.287282	-0.0426125	0.319546	-0.0429366	0.116797	-0.163565	0.223791	-0.0775139	0.0656712	0.224221	-0.19888	-0.00290079	0.139287	0.19362	-0.0145568	0.305159	-0.178429	-0.0757278	0.0456183	0.0657563	-0.0104432	-0.224233	0.334505	-0.2092	0.0639085	0.502531	0.188653	0.301001	0.18495	0.178579	0.181823	0.0861188	0.234103	0.0261253	0.202856	0.114549	0.366537	-0.0715267	0.120175	0.169862	-0.308078	0.186635	-0.439151	0.39516	-0.138322	-0.10925	0.494116	0.0409469	0.350653	0.00202119	0.289871	0.429898	0.20205	0.042876	-0.0498134
PTOS_003847	LytTR family DNA-binding domain-containing protein	-0.178979	0.0677114	-0.0160538	0.200968	0.647589	0.208091	0.364895	0.373955	0.349819	0.185721	0.0672638	0.375201	0.135568	0.182575	0.243353	0.309942	0.298765	0.236141	0.347236	0.239362	-0.216886	-0.0915131	0.178552	0.0894556	0.200152	0.203638	0.147238	0.314655	0.395907	-0.164938	0.0456281	0.201514	-0.0563171	0.172134	0.450062	0.411478	-0.0181888	0.413246	0.564953	-0.0143836	-0.137104	0.0399418	-0.126163	0.304498	-0.243	-0.136895	-0.436003	-0.115532	-0.41803	-0.319317	-0.564813	-0.24643	-0.517316	-0.0240073	-0.367437
PTOS_003848	4Fe-4S binding protein	0.00445447	0.00431001	0.0442151	-0.00920062	0.348746	0.221026	0.0725514	0.0936294	0.203851	0.143904	0.132391	0.398977	0.236304	-0.139639	-0.0606008	0.119417	0.0748766	-0.016845	0.243339	-0.0701976	-0.133662	-0.167691	0.18531	0.00431264	0.295252	0.243122	0.101803	0.0973816	0.052465	0.211662	0.164111	0.107738	0.366137	0.176661	0.0400007	0.259681	0.153801	0.0852306	0.168506	0.205536	0.0297413	0.135465	-0.0536607	-0.0306352	-0.12625	-0.0412679	-0.1811	-0.220424	-0.272635	0.0147887	0.0410512	-0.142017	-0.239801	0.193182	0.12078
PTOS_003849	aldo/keto reductase	0.138999	-0.213268	0.140459	-0.0952142	0.179509	0.0188431	0.0421892	0.235351	0.152971	0.192208	0.130317	0.184292	0.126449	-0.130855	-0.0183322	-0.0155216	-0.232474	-0.0688892	-0.222052	-0.0193765	0.0276411	0.0288425	-0.113959	-0.0994616	0.0105157	0.195949	-0.091408	-0.021787	0.301251	-0.065736	0.171851	0.094067	0.0184248	-0.0545542	-0.250888	-0.307871	-0.0020681	-0.196556	0.0954934	0.0728996	0.0324974	0.168182	0.0913161	-0.265708	-0.0426219	0.163466	0.179294	-0.197773	0.100965	-0.12956	0.10588	0.137659	-0.19609	-0.215837	0.220467
PTOS_003850	TonB-dependent receptor	-0.0413464	0.0853369	-0.0427988	0.00345565	0.0827801	-0.0254547	-0.0227395	-0.073697	-0.0446221	0.0320711	0.191559	0.020442	0.0175114	0.0341675	0.115844	0.0965259	0.10073	0.00932741	-0.0574949	0.0661766	0.0463343	-0.170214	-0.0330449	0.109787	0.0437841	0.0269969	-0.123424	0.0207606	-0.00117678	-0.043979	0.000479004	-0.0634801	-0.0206415	0.0310877	-0.0777269	0.0357203	-0.125663	-0.0606468	0.0807698	-0.043181	-0.283806	0.116947	-0.000580817	0.100447	-0.101132	-0.20568	-0.0340111	-0.094346	0.0263057	0.0293469	0.0276039	-0.0488743	0.0552805	0.121401	0.0704518
PTOS_003851	ECF transporter S component	NA	NA	NA	NA	NA	NA	NA	NA	NA	NA	NA	NA	NA	NA	NA	NA	NA	NA	NA	NA	NA	NA	NA	NA	NA	NA	NA	NA	NA	NA	NA	NA	NA	NA	NA	NA	NA	NA	NA	NA	NA	NA	NA	NA	NA	NA	NA	NA	NA	NA	NA	NA	NA	NA	NA
PTOS_003852	DUF1349 domain-containing protein	-0.0619083	-0.159388	0.133489	0.108723	-0.541973	-0.266103	0.210078	-0.202881	-0.0403278	-0.212134	-1.08795	-0.370395	0.0745845	-0.239332	-0.249697	-0.637843	0.113079	-0.0424945	0.209502	-0.275904	-0.81666	0.0137157	0.315104	0.278105	-0.158852	-0.186812	0.176015	0.138664	-0.00381855	0.0513814	0.0027612	-0.0400832	0.420816	0.0342322	-0.256738	-0.391506	-0.240391	-0.146992	0.187387	-0.197925	-0.137528	-0.102716	0.0871943	0.18567	-0.046394	-0.0246709	0.070882	-0.243895	0.0873932	0.0181152	0.282191	0.721149	0.419158	0.700959	-0.0662908
PTOS_003853	sugar O-acetyltransferase	0.169124	0.0871388	-0.145748	-0.112719	0.0650405	0.18157	0.557555	0.530307	0.42465	0.276659	0.42064	0.410758	-0.132167	-0.425979	0.227278	0.099404	-0.0353412	0.00102266	-0.211586	-0.487109	-0.218833	-0.074293	0.12397	0.179604	-0.124868	-0.343889	-0.0739016	0.0547622	0.0920706	0.406126	0.268444	0.607257	-0.393472	-0.34781	-0.0457869	-0.50682	-0.262763	0.00147056	-0.164989	-0.0631983	0.471321	-0.471917	0.13653	0.0430928	0.145267	0.165285	0.26922	-0.042006	0.37795	0.154658	-0.0564772	0.481187	0.425469	0.375707	-0.373314
PTOS_003854	LuxR C-terminal-related transcriptional regulator	0.418864	-0.0690876	0.0527789	-0.300099	0.28945	0.40484	0.716763	0.62381	0.454423	0.350639	0.367439	0.614884	0.378555	0.346876	0.118532	0.760696	0.208255	0.363438	0.254302	0.22024	0.221775	-0.189577	-0.141178	0.0197115	0.197458	0.261529	0.153279	0.0380857	0.0688024	0.397387	0.192437	-0.0265756	0.39454	0.187666	0.19621	-0.078803	0.21431	0.152649	0.190888	0.224421	-0.358248	-0.0208857	0.353846	-0.0125633	0.352316	0.512958	0.149099	0.196138	-0.0611091	0.153822	0.294981	-0.183317	-0.230932	-0.0435839	-0.708051
PTOS_003855	methylated-DNA--[protein]-cysteine S-methyltransferase	0.168428	-0.029651	0.0290328	-0.043519	-0.85123	-0.201651	-0.240294	0.121467	-0.048441	-0.289371	-0.380643	-0.181739	-0.018321	-0.575566	-0.700975	-0.217666	-0.266608	-0.0457755	-0.492208	-0.425564	-0.0196767	0.256533	0.100938	-0.441563	-0.0660099	-0.169153	-0.177912	-0.25046	-0.294933	-0.282128	-0.264156	-0.304218	-0.222191	-0.39759	-0.621871	-0.349449	-0.16219	-0.0372204	-0.0169273	0.124527	0.132659	0.28618	-0.402511	-0.0351473	0.185198	0.0708273	-0.160285	0.328234	0.221449	-0.222299	-0.550226	0.0316395	-0.0548834	-0.326964	-0.581951
PTOS_003856	cupin domain-containing protein	0.0686428	0.228849	0.0254091	-0.412012	0.186798	0.237655	0.137742	-0.153575	0.322696	0.107423	0.1965	-0.0448172	-0.0315716	0.219872	0.540947	0.13462	0.248933	0.421043	0.193549	0.110976	0.0596897	-0.397623	-0.084684	0.273963	0.330586	0.390055	0.233852	-0.0628381	0.526432	0.748397	0.609913	0.403087	-0.114779	0.106775	-0.339015	0.304948	-0.0137243	0.157497	0.135194	0.0682023	-0.00393123	-0.253334	0.119368	0.0852237	-0.0892841	0.108089	-0.172731	-0.210342	-0.0902866	-0.166197	-0.203619	-0.437515	-0.346905	-0.715552	-0.545892
PTOS_003857	AraC family transcriptional regulator	NA	NA	NA	NA	NA	NA	NA	NA	NA	NA	NA	NA	NA	NA	NA	NA	NA	NA	NA	NA	0.0857694	1.10976	-1.00587	-0.705531	-0.653679	-1.84222	0.12469	-0.256023	0.877339	-0.57329	-1.65672	-0.940754	-0.914582	0.334601	-0.260918	-0.284106	-0.411285	-0.851226	-0.601003	0.541703	NA	NA	NA	NA	NA	NA	NA	NA	NA	NA	NA	NA	NA	NA	NA
PTOS_003858	1-deoxy-D-xylulose-5-phosphate synthase	0.000840323	0.0311554	0.0771836	-0.031725	0.429561	0.211333	0.463887	0.319352	0.41127	0.476029	0.341902	0.321131	0.288654	0.0628994	0.222278	0.248129	0.159384	0.0748264	-0.0120941	0.17573	0.0141495	0.0170013	0.0668014	-0.19231	-0.0527383	0.243557	0.0609344	0.00105414	0.0187305	0.14895	0.105417	0.26758	0.27197	0.0199461	-0.0191591	0.074403	-0.115783	0.0840707	0.105636	-0.028028	-0.0758833	0.00232379	0.0565398	0.0886085	0.149623	0.0186982	0.118925	0.124528	0.072721	-0.0463291	-0.233228	-0.202928	0.19743	-0.0498919	-0.0840035
PTOS_003859	flavodoxin	NA	NA	NA	NA	NA	NA	NA	NA	NA	NA	NA	NA	NA	NA	NA	NA	NA	NA	NA	NA	NA	NA	NA	NA	NA	NA	NA	NA	NA	NA	NA	NA	NA	NA	NA	NA	NA	NA	NA	NA	NA	NA	NA	NA	NA	NA	NA	NA	NA	NA	NA	NA	NA	NA	NA
PTOS_003860	recombinase	0.606067	-0.890228	0.426699	-0.380314	-0.0472318	0.0382536	-0.179188	0.0484975	0.249328	-0.786722	-0.221869	-0.483471	0.0831406	-0.0444175	0.28829	-0.617931	-0.19383	-0.817014	-0.0557386	0.0456575	-1.02406	-0.347977	0.643347	0.259475	-0.443612	-0.222012	-0.227525	0.585786	-0.347775	-1.09225	-0.959544	-0.383102	-0.701369	0.350069	0.31139	0.0632577	0.0205029	-0.732804	-0.31251	-0.582581	0.18017	0.175643	-0.0101666	-0.296607	-1.60568	-1.03946	-1.69541	-2.26301	-2.45534	-0.950326	-0.971576	-2.59306	-2.22981	-1.33938	-2.51359
PTOS_003861	hypothetical protein	0.177659	-0.00837358	0.0115972	-0.246888	0.212071	0.243448	0.125523	0.127835	0.249635	0.074157	0.285055	0.222177	0.162083	0.119492	-0.153922	0.134988	0.236886	-0.180448	0.00820892	-0.015494	-0.114977	-0.197464	0.227742	-0.0833692	0.196211	0.169388	0.0198739	0.0743007	-0.10794	0.118257	-0.0741783	0.18755	0.330445	-0.0379128	0.0446051	0.118391	0.0819837	0.000714408	0.123684	0.130685	0.0537424	-0.0235984	-0.0476279	0.0474192	0.063164	-0.138734	0.167667	0.0510295	0.173787	-0.12738	0.00240291	0.191175	-0.0601141	-0.148947	0.227088
PTOS_003862	hypothetical protein	-0.587145	0.419745	-0.246294	0.436592	0.43014	0.467626	0.413309	0.748965	0.232395	0.213427	0.00436758	0.823697	0.221137	0.401341	0.423518	0.226872	0.262193	0.153162	0.0387832	0.254084	-0.0105378	-0.133983	-0.219138	0.288311	-0.228692	0.186181	-0.0618114	0.129884	0.105886	1.0718	0.0587166	0.0855004	-0.208376	-0.211208	-0.0306542	-0.0379313	0.274444	0.119774	0.244708	0.0293605	-0.187209	-0.0666575	0.374149	-0.0942064	-0.0921145	0.0210695	0.020929	-0.0536511	0.182579	0.0692619	0.268056	0.469742	0.510236	0.271111	0.402291
PTOS_003863	GNAT family N-acetyltransferase	-0.202592	0.254109	0.201878	-0.314702	0.260289	0.490238	0.368053	0.160658	0.167708	-0.0807895	0.561737	0.0652665	0.543829	0.0214452	-0.428253	-0.108146	0.366126	0.146354	-0.304563	-0.19828	0.283931	-0.342904	-0.0763228	0.0265634	0.341748	-0.472068	0.264148	0.179425	0.435065	0.35399	-1.02549	-1.22278	0.333824	0.776674	-0.0371878	0.449675	0.123757	-0.1802	-0.588276	-0.750691	-0.0198547	0.0621745	-0.583964	0.474388	-0.00148445	0.495844	0.580479	0.602491	0.729165	0.323751	0.19498	0.0499247	-0.248621	-0.008675	0.532969
PTOS_003864	Fic family protein	0.291096	-0.162535	-0.0373897	-0.111991	-0.146631	-0.0334911	0.196783	-0.104195	-0.0851586	-0.0326532	-0.106107	-0.00751966	-0.0644334	0.0136896	-0.183656	-0.198956	-0.124019	-0.121759	-0.157133	-0.342834	0.102866	-0.144917	-0.0556378	0.0488579	0.0637294	0.0581672	0.0157826	-0.0839398	-0.114245	-0.0429749	-0.130629	-0.0751789	-0.150818	-0.338398	-0.241922	-0.050002	-0.212694	-0.25852	-0.144346	-0.163628	-0.0662532	0.0437212	0.122196	-0.0827589	-0.0582301	-0.0976489	-0.0546775	0.0644624	-0.0549005	0.0924771	-0.283819	-0.105439	-0.249404	-0.326253	-0.103632
PTOS_003865	site-specific integrase	-0.118219	-0.149238	0.0362681	0.233045	0.776999	-0.00677333	-0.253493	0.640318	0.605705	0.0766585	0.681398	0.317969	0.352924	0.423953	0.187166	-0.0733424	-0.467134	0.707084	-0.1031	-0.789848	0.553206	0.262955	-1.02148	-0.155891	0.0879142	0.283464	0.310482	0.00378969	0.0371456	-0.71697	-0.545391	-0.14192	-0.561858	-0.052348	-0.0295313	0.346321	0.368076	-1.77396	0.419778	0.286666	0.0709957	0.306605	0.0941765	-0.611482	-0.336089	0.176635	0.314586	-0.229815	-0.818002	-0.166	-0.376551	0.659341	-0.545857	0.55316	-0.756112
PTOS_003866	ORF6N domain-containing protein	0.219434	0.225849	-0.123753	-0.440736	-0.104004	0.0795054	0.0512652	-0.0785153	0.255296	0.0359054	-0.0903951	-0.0995427	0.0635035	-0.0312953	0.135269	-0.113004	0.182059	0.188383	0.30634	-0.0192808	0.033058	-0.170906	0.0227316	0.0139439	0.156814	0.260775	0.0987229	0.323701	-0.0959872	0.152762	0.0871793	0.0817573	0.216206	0.204213	0.274312	0.140893	0.236989	0.111813	0.436104	0.0903009	0.151159	-0.190842	0.280841	-0.136213	0.175733	-0.385753	0.0412983	-0.0802984	-0.0865633	0.00832994	0.07654	-0.1389	0.125514	-0.254561	0.33535
PTOS_003867	tRNA-Leu	NA	NA	NA	NA	NA	NA	NA	NA	NA	NA	NA	NA	NA	NA	NA	NA	NA	NA	NA	NA	NA	NA	NA	NA	NA	NA	NA	NA	NA	NA	NA	NA	NA	NA	NA	NA	NA	NA	NA	NA	NA	NA	NA	NA	NA	NA	NA	NA	NA	NA	NA	NA	NA	NA	NA
PTOS_003868	mannose-1-phosphate guanylyltransferase	0.0776403	-0.75032	0.417327	0.327149	0.350336	0.458078	0.208658	-0.293252	-0.829769	-0.518121	-0.736673	-0.674044	-0.991038	-1.17548	-0.772887	-0.871893	-0.908936	-1.24041	-0.894908	-1.05075	-0.133737	0.0740992	0.0697448	0.0162303	0.147302	0.388979	0.463371	0.600194	-0.330252	-0.708942	-0.454194	0.0986082	-0.425217	0.052612	-0.199977	0.0337063	-0.534455	-0.510011	-0.748984	-1.27234	-0.842989	-0.188423	0.635286	0.174909	-3.21995	-2.56319	-3.7336	-3.15995	-2.93454	-3.29386	-2.19642	-3.923	-3.0393	-2.74899	-2.62949
PTOS_003869	HIT family protein	-0.240367	0.168183	0.118872	-0.01272	0.045064	0.20001	0.13861	0.539514	0.419782	0.214142	0.191036	-0.00121269	0.371437	0.222415	0.0195479	-0.533501	-0.16453	-0.394532	-0.0484722	-0.0550184	-0.551603	0.125641	-0.13627	0.413957	0.274482	-0.256117	-0.0745979	0.00431447	-0.405213	-0.129537	-0.509462	-0.254555	-0.131619	-0.0951572	-0.0869354	-0.824603	-0.337431	-0.738296	-0.343953	-0.273686	-0.592314	0.337003	0.01923	0.0978841	-0.0865117	-0.172903	-0.0094645	-0.347422	-0.386822	-0.331601	-0.0123572	-0.0778055	0.438692	-0.599199	0.568547
PTOS_003870	greA transcription elongation factor GreA	NA	NA	NA	NA	NA	NA	NA	NA	NA	NA	NA	NA	NA	NA	NA	NA	NA	NA	NA	NA	NA	NA	NA	NA	NA	NA	NA	NA	NA	NA	NA	NA	NA	NA	NA	NA	NA	NA	NA	NA	NA	NA	NA	NA	NA	NA	NA	NA	NA	NA	NA	NA	NA	NA	NA
PTOS_003871	AhpC/TSA family protein	-0.28466	-0.00215815	0.0453583	0.242726	-0.118001	-0.307163	-0.183742	-0.118054	-0.117033	-0.143597	-0.18662	-0.0719689	-0.254655	0.0190465	-0.0697989	0.0159512	0.0432232	0.0355876	0.0555308	0.0954166	0.165542	-0.0472943	-0.28235	0.0271501	-0.248117	-0.518288	-0.290903	-0.276995	-0.217895	-0.431039	-0.498723	-0.706098	-0.140187	-0.183919	-0.28092	-0.0943683	-0.0817694	0.260652	-0.0778431	0.0546269	0.345334	-0.0863913	0.16751	-0.39519	0.221211	0.0671833	0.0774271	0.26162	0.314582	0.110685	0.126629	0.208619	0.23	0.278276	0.151223
PTOS_003872	pnp polyribonucleotide nucleotidyltransferase	NA	NA	NA	NA	NA	NA	NA	NA	NA	NA	NA	NA	NA	NA	NA	NA	NA	NA	NA	NA	NA	NA	NA	NA	NA	NA	NA	NA	NA	NA	NA	NA	NA	NA	NA	NA	NA	NA	NA	NA	NA	NA	NA	NA	NA	NA	NA	NA	NA	NA	NA	NA	NA	NA	NA
PTOS_003873	RNA polymerase sigma-70 factor	0.166095	0.0850899	0.0523192	-0.228695	0.472801	0.286327	0.000833877	0.212669	-0.0923314	0.370446	0.430535	0.501515	0.149264	0.204981	-0.1563	0.470547	0.295064	0.198954	0.233339	-0.0136477	-0.210804	0.0291709	0.229354	-0.0628691	0.301261	0.00860287	-0.0317823	0.129538	0.213235	0.287696	-0.0546758	-0.231505	0.0396797	0.470857	0.0721574	0.0180426	0.244519	0.0971669	-0.0149673	0.180058	0.0218062	-0.171047	-0.166283	0.540263	-0.651228	0.307898	0.133705	0.162911	0.0702586	0.0967746	0.13561	-0.244471	-0.399644	-0.0697594	-0.115813
PTOS_003874	FecR family protein	0.0147704	-0.144028	0.0853864	0.0431797	-0.217669	-0.829855	-0.583336	-0.662824	-0.224609	-0.375384	-0.504478	-0.0515053	-0.318296	-0.0680478	-0.265613	-0.16457	-0.0747683	-0.0241324	-0.0156301	-0.265291	-0.11367	-0.0862714	0.0434955	0.0554599	-0.171104	-0.41958	-0.377071	-0.648751	-0.315403	-0.0824228	-0.251087	0.0533364	-0.0765843	0.138578	0.115703	-0.010081	-0.300129	-0.392007	-0.148089	0.0228251	0.149052	-0.169755	0.120003	-0.0341183	0.207917	-0.162861	-0.191312	0.00706702	0.0520671	0.062904	0.000868291	0.00961689	0.028204	-0.0695498	0.0745711
PTOS_003875	TonB-dependent receptor	-0.00338643	0.0196503	-0.0476811	0.0465379	0.071108	0.133414	0.0832151	0.0890204	0.131325	0.123279	0.0603686	0.0667054	-0.0058357	0.196783	-0.0910043	0.00962388	0.116076	-0.0129997	-0.00232371	0.142325	0.0181441	-0.0394509	0.0556606	-0.122248	0.127866	0.127071	0.0417816	0.298103	0.135289	0.0677682	-0.0167992	0.242251	0.071764	0.086445	0.119132	0.024413	0.0631715	0.0286934	0.170014	-0.00511882	-0.00431557	0.0033791	-0.103117	0.122866	-0.0336942	0.0947294	-0.03814	-0.0312777	0.212227	0.0158876	-0.261031	-0.013436	0.203637	0.234375	0.0888258
PTOS_003876	SusD/RagB family nutrient-binding outer membrane lipoprotein	-0.0576815	0.315874	0.119883	-0.386717	-0.25255	-0.385529	-0.0295645	-0.360421	-0.012454	0.103239	-0.0839175	-0.124447	0.121111	-0.269103	-0.539547	0.0140471	-0.074682	-0.102699	-0.0894257	0.396793	-0.12666	-0.0482363	-0.259182	0.320774	-0.170916	-0.0219414	0.0538343	-0.343384	-0.20065	0.568728	-0.0137919	0.0166254	-0.092544	-0.225972	0.0446283	-0.26614	0.130929	-0.208324	0.0061869	0.330532	0.0466349	0.0656955	0.25709	-0.357353	0.234588	-0.251999	0.196566	0.00376188	-0.141693	0.184468	0.202959	0.214562	0.1189	0.622443	0.585319
PTOS_003877	fibrobacter succinogenes major paralogous domain-containing protein	-0.146455	0.035392	0.105845	0.0524554	0.0521699	0.0745901	0.0617026	0.245551	-0.0429645	-0.00903205	-0.0851231	-0.00440412	-0.145923	0.0972572	0.0355577	-0.10914	0.0726562	0.0924672	-0.0443086	0.00306665	0.0416392	0.244195	-0.16327	-0.211297	0.043039	-0.0484035	0.0840889	0.00418229	0.205963	0.166645	0.12698	-0.0545502	0.0759335	0.0443114	-0.0992614	0.103782	-0.0229724	0.0708693	0.184826	0.200714	-0.156504	0.102984	-0.143988	0.185873	-0.147095	-0.050938	-0.119464	0.0107575	0.237343	-0.183252	-0.213536	-0.271976	-0.0627359	-0.455946	-0.122106
PTOS_003878	fimbrillin family protein	0.131551	0.214801	-0.0562114	-0.36738	0.0389657	-0.825554	-0.46334	-0.389433	-0.270283	-0.140427	-0.101771	-0.235053	-0.0249629	0.0517682	-0.218724	-0.0936654	-0.107499	-0.00175822	-0.0381083	-0.285857	-0.317772	0.0477685	0.353859	-0.363028	-0.468849	0.0659112	-0.0675871	-0.296683	0.205728	-0.0868075	-0.295477	0.0322811	-0.0797153	-0.0331486	-0.272874	-0.268549	-0.21682	0.149116	0.497707	0.38009	-0.396991	0.200868	0.000443585	0.0641826	-0.206119	-0.0677217	0.0818647	-0.17477	-0.380498	0.161768	-0.618586	-0.406723	0.173909	-0.17155	-0.263304
PTOS_003879	DUF4469 domain-containing protein	0.170943	-0.218853	-0.124199	0.194566	-0.102346	0.146967	0.0427618	-0.174506	-0.350875	-0.762275	-1.16125	-0.808071	-0.483797	-0.438466	-0.00687809	-0.239644	-0.478649	0.469054	-0.0548072	0.15587	-0.135989	-0.0733143	-0.309188	0.478932	-0.346955	-0.126797	-0.136234	-0.395214	0.0876643	-0.103157	-0.428416	-0.0450059	0.0846294	-0.544747	-0.125569	-0.0895511	0.00340214	-0.261183	-0.155259	0.101568	-0.332117	-0.0170056	0.265232	0.134851	0.622429	-0.153379	0.0452627	0.118294	-0.0949982	-0.00729221	-0.21828	-0.787105	-0.565329	0.399395	-0.530912
PTOS_003880	buk butyrate kinase	-0.125947	-0.15374	0.0146038	0.300566	-2.97492	-2.68184	-2.50378	-3.3539	-3.83597	-2.6754	-4.20472	-3.62919	-1.31238	-0.857036	-1.52695	-0.858194	-1.26159	-1.008	-1.21295	-1.51905	-0.0757872	-0.224551	0.241315	0.0455193	-1.93645	-2.19542	-1.37735	-1.79743	-2.13382	-1.11467	-1.53112	-1.03756	-0.773793	-0.378542	-1.04443	-0.42268	-1.06829	-1.42876	-0.378497	-0.36828	-0.317811	0.141963	-0.13639	0.365855	-2.42348	-2.23223	-4.71268	-2.11288	-4.7907	-5.10078	-4.76665	-4.24571	-4.6674	-4.37306	-4.17909
PTOS_003881	phosphate butyryltransferase	-0.339127	-0.0480352	0.6421	-0.329359	-0.204018	-0.661361	-0.711319	-0.250238	-1.05407	-1.68261	-1.36688	-0.911903	-0.74859	-0.50951	-0.647511	-0.319545	-0.454359	-0.216255	-0.850402	-0.216984	0.746895	-0.116127	-0.485408	-0.28112	-0.22605	0.471976	-0.320387	-0.0925132	0.086267	-1.0522	-1.23843	-0.675597	-0.0567832	-0.665641	-0.185193	-0.228387	0.179021	-0.369919	-0.308923	0.644522	-0.445855	0.282737	0.507569	-0.703852	-1.21522	-3.08923	-2.3895	-2.33905	-1.94758	-3.15552	-2.94333	-2.33599	-2.88573	-2.72457	-2.61421
PTOS_003882	glycoside hydrolase family 16 protein	0.00588524	-0.022048	-0.0430765	0.0652032	0.366622	0.163759	0.221077	0.367237	0.217029	0.21223	0.277734	0.143474	-0.023463	0.133353	-0.230553	0.101717	0.0403076	-0.0303236	-0.187274	-0.203763	0.0971758	-0.0705027	-0.257249	0.122971	0.209086	0.079334	0.130021	0.0462767	0.0212207	0.239345	0.00608647	0.346371	0.0355764	0.164437	0.159405	0.00856029	-0.177215	-0.0506481	-0.123202	0.0369156	0.0511478	-0.00415856	-0.186335	0.191624	-0.127285	-0.0159602	-0.0225273	0.0935139	-0.0142472	0.0103965	0.349014	0.241351	0.310355	0.161318	0.422388
PTOS_003883	LD-carboxypeptidase	0.397541	0.089137	0.0934326	-0.611336	-0.0265163	-0.0377694	0.33639	-0.753239	0.105884	0.265766	0.80419	0.200622	0.0551607	-0.918378	-0.0410573	-0.0197849	0.155116	-0.253549	-0.553106	-1.64847	0.761018	-0.74294	-0.224722	0.147419	1.17737	1.20809	1.22926	1.12294	0.19827	1.19365	0.558467	1.05095	0.424604	0.643663	0.800612	0.0323353	0.267403	-2.03906	1.01879	0.728136	-0.136624	0.0632872	-0.291637	0.285416	0.21011	-0.0224673	-0.439137	-0.914619	-0.586389	0.571033	0.538558	0.346857	0.332346	-0.863095	1.27667
PTOS_003884	M28 family peptidase	NA	NA	NA	NA	NA	NA	NA	NA	NA	NA	NA	NA	NA	NA	NA	NA	NA	NA	NA	NA	NA	NA	NA	NA	NA	NA	NA	NA	NA	NA	NA	NA	NA	NA	NA	NA	NA	NA	NA	NA	NA	NA	NA	NA	NA	NA	NA	NA	NA	NA	NA	NA	NA	NA	NA
PTOS_003885	SufE family protein	NA	NA	NA	NA	NA	NA	NA	NA	NA	NA	NA	NA	NA	NA	NA	NA	NA	NA	NA	NA	NA	NA	NA	NA	NA	NA	NA	NA	NA	NA	NA	NA	NA	NA	NA	NA	NA	NA	NA	NA	NA	NA	NA	NA	NA	NA	NA	NA	NA	NA	NA	NA	NA	NA	NA
PTOS_003886	helix-turn-helix transcriptional regulator	-1.28961	0.70992	0.645786	-0.595202	-0.403715	-0.999684	-1.67442	-1.69586	-4.52801	-4.54252	-4.56147	-2.92378	-0.410695	-0.250258	-0.672249	-0.0540425	-1.29957	-1.62852	-0.983945	-0.652437	-0.107357	-0.0989332	0.0568762	0.0530775	0.332993	-0.87712	-1.82928	-0.000211141	-1.92618	-3.51241	-1.76973	-0.643142	-0.143497	0.043715	-0.720722	-0.761251	-0.254108	-0.381626	-0.179423	-1.00477	NA	NA	NA	NA	NA	NA	NA	NA	NA	NA	NA	NA	NA	NA	NA
PTOS_003887	DUF2975 domain-containing protein	-0.227083	-0.0475975	0.139916	0.183404	-0.301222	-0.173752	-0.435301	-1.0194	-0.591829	-1.11118	-0.487192	-1.05787	-0.388742	-0.202716	-0.369026	0.160636	-0.489425	-0.485867	-0.591233	0.194365	-0.0258174	0.425707	-0.336069	-0.177032	-0.0155806	-0.214985	0.0258169	-0.248776	0.341487	-0.214938	-0.232111	-0.225981	-0.158136	0.0732352	-0.439798	0.121828	-0.0486761	-0.164842	-0.0446565	-0.187047	-0.794014	0.647804	0.0207517	-0.377065	-0.26483	-0.351101	-0.758172	-0.673648	0.0626176	-0.939343	-0.441164	0.0174868	0.112252	-0.84287	-0.354345
PTOS_003888	CPBP family intramembrane metalloprotease	0.0870351	0.126234	-0.376594	0.168833	-0.958625	-0.536438	-1.13667	-0.307821	-2.08661	-1.40824	-1.54286	-1.95691	-0.365607	-0.265714	-0.175173	-0.490742	-0.775246	0.0285188	-0.795098	-0.221129	-0.156552	0.32686	0.0106794	-0.223797	-0.165275	-0.182283	0.0391524	-0.0468219	-0.719822	-0.367439	-0.229815	-0.677086	-0.440402	0.0525477	-0.0455916	0.0420662	-0.070866	-0.251555	-0.175493	-0.0823405	0.275092	-0.115772	-0.3517	0.303902	-0.321281	-0.561139	-0.564901	-0.240898	-1.15867	-1.34607	-0.622373	-0.578932	-0.586684	-0.689653	-0.626351
PTOS_003889	bifunctional riboflavin kinase/FAD synthetase	NA	NA	NA	NA	NA	NA	NA	NA	NA	NA	NA	NA	NA	NA	NA	NA	NA	NA	NA	NA	NA	NA	NA	NA	NA	NA	NA	NA	NA	NA	NA	NA	NA	NA	NA	NA	NA	NA	NA	NA	NA	NA	NA	NA	NA	NA	NA	NA	NA	NA	NA	NA	NA	NA	NA
PTOS_003890	HAD family phosphatase	-0.0695749	0.0461248	-0.052561	0.0961649	-0.708252	-0.872386	-1.8552	-2.55749	-1.51313	-0.907155	-2.02122	-0.185967	-0.903905	-0.698182	-0.509205	-0.106807	-0.970421	-1.12549	-0.6514	-0.153593	NA	NA	NA	NA	NA	NA	NA	NA	NA	NA	NA	NA	NA	NA	NA	NA	NA	NA	NA	NA	NA	NA	NA	NA	NA	NA	NA	NA	NA	NA	NA	NA	NA	NA	NA
PTOS_003891	calcium-translocating P-type ATPase, PMCA-type	-0.146313	0.341281	-0.0835861	-0.0291602	-0.964882	-1.35251	-1.26236	-0.90645	-1.27647	-1.52995	-1.32867	-1.51763	-0.355492	-0.375382	-0.540506	-0.398706	-0.372234	-0.468151	-0.328132	-0.26821	0.170303	0.0410386	0.110364	-0.35764	-0.882698	-0.174753	-0.319476	-0.557844	-0.749546	-0.755933	-1.00574	-0.671766	-0.0960469	-0.227204	-0.359375	-0.0482533	-0.269823	-0.121007	-0.123246	-0.0677732	-0.0829492	0.0561299	0.270118	-0.197547	-0.223992	-0.706718	-0.418259	-0.323047	-0.0296084	-0.270215	0.0232746	-0.488931	-1.11682	-0.752758	-0.965933
PTOS_003892	ATP-binding protein	0.00898859	0.106487	-0.0861171	0.0043012	0.140761	-0.1307	-0.124115	-0.101308	-0.113061	0.0964866	-0.026836	-0.00560043	0.036308	-0.0761562	-0.150999	0.0164171	-0.116537	0.0302778	-0.157946	0.140515	0.139763	0.237866	-0.0389448	-0.493118	0.469054	-0.0353247	0.0125734	0.197592	0.116547	0.370667	0.193732	0.107762	0.203746	0.600171	0.382643	0.477317	0.547711	0.188896	0.300954	0.285867	0.024788	-0.0756638	0.102219	-0.0750631	0.278175	-0.170378	0.532832	0.393373	0.339649	0.180315	-0.074959	0.180108	0.287129	0.0194686	0.0525153
PTOS_003893	rubredoxin	NA	NA	NA	NA	NA	NA	NA	NA	NA	NA	NA	NA	NA	NA	NA	NA	NA	NA	NA	NA	NA	NA	NA	NA	NA	NA	NA	NA	NA	NA	NA	NA	NA	NA	NA	NA	NA	NA	NA	NA	NA	NA	NA	NA	NA	NA	NA	NA	NA	NA	NA	NA	NA	NA	NA
PTOS_003894	Na/Pi cotransporter family protein	NA	NA	NA	NA	NA	NA	NA	NA	NA	NA	NA	NA	NA	NA	NA	NA	NA	NA	NA	NA	NA	NA	NA	NA	NA	NA	NA	NA	NA	NA	NA	NA	NA	NA	NA	NA	NA	NA	NA	NA	NA	NA	NA	NA	NA	NA	NA	NA	NA	NA	NA	NA	NA	NA	NA
PTOS_003895	nucleoside kinase	-0.0139849	0.00223053	-0.0074107	0.0599304	0.916127	0.49616	0.763064	0.576201	0.318055	0.242282	0.354707	0.280708	0.522509	0.393018	0.554932	0.59259	0.545552	0.543982	0.755427	0.562777	0.0755201	-0.0483744	-0.0631845	-0.097697	0.258043	0.184937	-0.231891	-0.0292585	-0.0724072	-0.0549356	0.141394	-0.136395	0.19378	0.0880963	0.0657381	0.216904	0.197036	0.374733	0.349393	0.208889	-0.365361	0.323991	0.0566688	-0.102488	0.127066	0.378816	0.499757	0.695677	-0.0470315	0.0262879	0.0461336	-0.0283694	0.290536	0.887917	0.778278
PTOS_003896	HAMP domain-containing histidine kinase	0.284015	-0.00126367	-0.11451	-0.12544	0.0776893	-0.364708	0.250457	-0.207758	-0.15591	-0.0668206	-0.11615	0.00363971	0.134489	-0.106313	-0.0331556	0.0299963	-0.0481733	-0.0573971	0.246977	0.0278621	0.086665	-0.144955	0.142135	-0.0722004	0.126081	0.265968	0.216394	-0.0199037	-0.225372	0.18182	-0.025052	0.0410399	0.310403	0.0152413	0.261722	0.0118062	0.250362	0.197825	0.264525	0.236299	-0.133026	0.196068	-0.128806	-0.0503269	0.258311	0.312082	0.141197	0.406829	0.602519	0.156529	-0.0416448	-0.0942271	-0.0808483	-0.159543	-0.525014
PTOS_003897	metallophosphoesterase	0.755619	-0.276041	0.194996	-0.603859	-0.053854	-0.560689	-0.817773	-0.127848	-1.04854	-0.302674	0.0812018	-1.13423	0.0252375	0.617647	-0.174407	0.317053	0.362337	-0.149009	0.245207	-0.165483	0.470252	-0.646709	0.403684	-0.405435	-0.81953	-0.533481	-0.141949	-0.874691	-0.416703	-0.296564	-0.199708	-1.3087	-0.607239	-0.131722	-0.241457	-0.00496496	0.00149098	-0.10145	-0.320179	-0.348346	0.129046	-0.175391	0.142686	0.122804	0.223993	0.0187116	0.0879205	0.44315	0.618063	-0.122187	-0.131577	0.722009	-0.700605	0.323764	-1.55879
PTOS_003898	DUF3858 domain-containing protein	0.376751	-0.23894	-0.128957	0.162466	0.155075	0.0643071	0.304011	0.424688	0.279039	0.411012	0.368094	0.406451	-0.0330841	0.0576371	-0.0149003	0.044431	0.0629307	0.15403	0.0748655	0.252591	0.547095	-0.235665	0.211804	-0.633679	0.413633	0.356771	0.160173	-0.256377	-0.143591	0.874664	0.135307	0.359806	0.190891	0.0121695	-0.00201875	-0.230956	-0.435931	0.187285	-0.0526551	0.178816	-0.108662	-0.16599	0.587707	-0.398668	0.325266	0.187087	-0.0325961	-0.418168	0.634712	-0.113781	0.526035	0.29935	0.210359	1.13029	0.175013
PTOS_003899	DUF3857 domain-containing protein	-0.022982	-0.473777	0.237533	0.263233	-0.145988	-0.500826	-0.12412	-0.084725	-0.441389	-0.307577	-0.0679612	-0.266399	0.0996135	0.06722	-0.354278	-0.157892	-0.17297	-0.128805	0.00480158	-0.292686	-0.0534488	0.0591926	0.200186	-0.238068	0.0262538	-0.108718	0.00187082	-0.106586	-0.0479296	0.0692449	0.0162613	-0.0364401	0.00285896	-0.0524809	-0.059732	-0.289508	0.00656379	-0.143389	0.211279	-0.0653532	0.0748927	-0.071057	0.0990353	-0.0764781	-0.0312526	-0.276783	-0.0592577	0.15178	0.169875	0.0177007	-0.0165819	0.220198	0.226365	-0.312121	-0.025101
PTOS_003900	DNA-binding protein	0.212989	-1.02807	-0.0196679	0.624988	0.488449	-0.0666571	0.466969	0.547122	0.021561	-0.0396172	0.093176	-0.0251685	-0.223515	0.0399111	-0.130317	-0.0109087	-0.195	-0.304282	-0.150962	-0.405916	0.0284742	-0.505167	0.0608675	0.298726	0.357888	0.382478	0.334042	-0.264616	0.160018	0.0677273	0.614713	0.463217	-0.0482873	0.147408	0.103871	-0.851152	-0.401354	0.0921195	0.243091	-0.175513	-0.0189771	-0.0423263	-0.173023	0.472522	0.102922	0.313777	0.469502	0.517018	0.703199	-0.110757	0.166491	0.539156	0.391098	0.708804	0.804847
PTOS_003901	aminopeptidase P family protein	0.136594	0.045855	0.0375533	-0.115379	0.359539	0.378327	0.271129	0.281152	0.601229	0.62751	0.491543	0.485553	0.0785171	0.166589	0.0637711	0.281632	0.0459505	-0.115551	0.246292	0.00384425	0.317648	-0.209421	-0.211805	0.109402	-0.0740542	-0.247211	0.129752	0.107462	-0.155534	-0.124494	0.438435	0.0846881	0.0882689	0.060467	0.0897143	-0.0219788	0.231322	-0.0884284	-0.0773977	0.17654	-0.0104826	0.141281	0.0209583	-0.109531	0.334131	0.433237	0.5731	0.308027	0.244252	0.448684	0.617236	0.505926	1.21402	1.01171	0.940838
PTOS_003902	rpoN RNA polymerase factor sigma-54	NA	NA	NA	NA	NA	NA	NA	NA	NA	NA	NA	NA	NA	NA	NA	NA	NA	NA	NA	NA	NA	NA	NA	NA	NA	NA	NA	NA	NA	NA	NA	NA	NA	NA	NA	NA	NA	NA	NA	NA	NA	NA	NA	NA	NA	NA	NA	NA	NA	NA	NA	NA	NA	NA	NA
PTOS_003903	hypothetical protein	-0.0270573	-0.225753	0.379803	-0.20428	0.3686	0.317585	0.598536	0.527499	1.05317	0.536139	0.642434	0.698006	0.0592686	-0.0143664	0.201487	-0.0135308	0.514325	-0.245991	0.529858	0.484428	0.0457722	0.0145562	0.133196	-0.147019	0.769541	0.636927	0.620304	0.631685	0.931482	1.21424	1.55151	1.00752	0.284493	0.529606	-0.176646	0.536344	0.710055	0.396588	-0.353682	0.121345	0.460691	0.0950619	-0.751405	0.132374	0.395076	0.36385	0.74217	0.896638	-0.203315	0.240504	0.222175	0.70262	0.984769	0.91785	0.884981
PTOS_003904	gcvH glycine cleavage system protein GcvH	0.150587	0.0416536	-0.0467899	-0.142934	0.214655	0.181067	-0.136529	0.339506	-0.148017	-0.245224	0.000757301	-0.0469133	-0.114376	-0.201981	-0.167161	-0.0864199	-0.251503	-0.247102	-0.389836	-0.276219	-0.118401	0.0731133	-0.0840504	0.234846	-0.131308	0.0553631	-0.195742	0.246638	0.224443	0.116683	-0.0323878	0.530676	0.388857	-0.12063	0.188105	-0.0801091	0.278058	-0.140048	-0.156134	0.194417	-0.293832	-0.252409	0.526295	0.065296	-0.315453	0.327954	-0.259444	0.294555	0.139596	-0.216457	0.0586352	-0.0721382	0.173836	0.228664	0.301455
PTOS_003905	purE 5-(carboxyamino)imidazole ribonucleotide mutase	NA	NA	NA	NA	NA	NA	NA	NA	NA	NA	NA	NA	NA	NA	NA	NA	NA	NA	NA	NA	NA	NA	NA	NA	NA	NA	NA	NA	NA	NA	NA	NA	NA	NA	NA	NA	NA	NA	NA	NA	NA	NA	NA	NA	NA	NA	NA	NA	NA	NA	NA	NA	NA	NA	NA
PTOS_003906	4-hydroxy-3-methylbut-2-en-1-yl diphosphate synthase	NA	NA	NA	NA	NA	NA	NA	NA	NA	NA	NA	NA	NA	NA	NA	NA	NA	NA	NA	NA	NA	NA	NA	NA	NA	NA	NA	NA	NA	NA	NA	NA	NA	NA	NA	NA	NA	NA	NA	NA	NA	NA	NA	NA	NA	NA	NA	NA	NA	NA	NA	NA	NA	NA	NA
PTOS_003907	prolyl oligopeptidase family serine peptidase	-0.0981093	0.0605612	-0.0777732	0.140392	-0.204407	-0.0579352	0.197609	0.171197	0.0524145	0.0126442	-0.268851	-0.0885061	0.203041	-0.0745728	-0.0831576	0.0556719	-0.00695595	0.0508964	-0.138919	-0.484457	0.0762833	-0.190432	-0.166565	0.242609	0.383267	-0.0784732	0.198949	-0.136568	0.0614645	0.626982	0.0965591	0.0593261	-0.360186	-0.218995	-0.1785	-0.339337	0.084887	-0.0588315	-0.164271	-0.0584818	-0.0167569	0.521317	-0.325554	-0.28534	-0.0889845	0.0716586	-0.0586696	0.0815153	0.187789	-0.3702	-0.332418	-0.162288	-0.10967	-0.19488	-0.530191
PTOS_003908	family 43 glycosylhydrolase	0.186271	-0.231661	0.329479	-0.20028	-0.0389222	-0.203076	-0.139572	-0.0204028	-0.174758	-0.198882	-0.0470219	-0.0403246	-0.0667581	0.00687539	0.0387904	0.0814054	-0.0264787	0.0777753	0.113426	0.063779	0.0872346	0.0510064	0.0839282	-0.236145	-0.0546753	-0.0774466	-0.0512022	-0.230821	0.229024	-0.0622466	0.0125056	0.241675	0.25501	0.0442468	0.173594	0.423922	0.179941	0.0680286	0.0919373	0.0433106	-0.0389054	0.138451	-0.0858781	0.0445413	-0.0728015	0.0234952	0.169974	0.0928984	0.344304	0.352027	-0.0301283	-0.0286376	0.204308	0.469637	0.135899
PTOS_003909	beta-glucosidase	0.338172	-0.335525	-0.0339376	-0.0727038	-0.532271	-0.561626	-0.545817	-0.504336	-0.420284	-0.416157	-0.437549	-0.492721	0.0766371	-0.0631951	0.097622	-0.0769309	0.117472	-0.235643	0.0723621	0.204087	-0.0740543	0.0890404	0.0662678	-0.172605	0.000716316	-0.134809	-0.245336	-0.138541	-0.176974	-0.136841	-0.409219	-0.0626556	-0.0817016	0.134094	0.120289	-0.0714403	0.0283749	-0.223856	-0.192406	0.0237747	0.00850514	-0.0756111	-0.0693777	0.193506	0.068597	-0.198649	-0.147221	-0.024095	0.122515	-0.110332	-0.00334435	-0.0414572	-0.133209	-0.450655	0.19809
PTOS_003910	RagB/SusD family nutrient uptake outer membrane protein	0.0290503	0.196899	0.099864	-0.365861	-0.393533	-0.109355	-0.248722	-0.553088	-0.222297	-0.352827	-0.392407	-0.132052	-0.00868664	-0.0443538	-0.296895	0.0917423	0.154418	-0.312378	0.0776734	0.0210633	-0.0673235	0.0384565	-0.040284	-0.0494354	-0.22994	-0.115089	-0.162167	-0.197574	0.0562369	0.371435	-0.0812415	0.13897	0.0511445	0.129318	-0.0479528	0.251287	-0.0713119	0.106545	-0.222232	-0.101823	0.0163719	-0.0295776	0.192347	0.0196516	0.376888	0.41702	0.790296	0.312146	-0.000173442	0.1405	0.293409	0.130257	0.367928	0.268615	-0.611481
PTOS_003911	TonB-dependent receptor	-0.0694645	0.0901068	0.041657	-0.0227373	-0.472374	-0.211196	-0.486139	0.042041	-0.318569	-0.262139	-0.546551	-0.515682	-0.175246	-0.102799	-0.352643	0.0106442	-0.326122	0.0564887	-0.229642	-0.38076	0.0806611	-0.214544	0.125648	-0.0451752	0.174214	-0.0730092	-0.127857	0.0359227	-0.00557823	0.59589	-0.0958338	0.0444737	-0.162351	-0.156496	-0.13311	-0.233312	-0.0715509	-0.354475	0.0641462	-0.218382	-0.220831	0.0141693	-0.162293	0.36671	-0.445243	-0.182001	-0.0831549	-0.223359	-0.0990526	-0.192864	-0.124134	-0.237424	-0.301479	-0.366166	-0.163495
PTOS_003912	bglX beta-glucosidase BglX	0.295172	-0.244617	0.127268	-0.0347693	0.294123	0.290187	0.239398	0.167966	0.0670952	-0.0352373	0.100441	-0.348462	-0.251699	-0.136167	-0.377172	-0.537507	-0.266003	-0.188011	-0.168741	-0.857445	0.295691	0.250046	-0.354068	-0.2626	-0.28642	0.0126815	-0.0916527	-0.446067	-0.667569	-0.0700469	0.00345576	-0.0387959	-0.424661	-0.779243	-0.303919	-0.866252	-0.721833	-0.434831	-0.894474	-0.0886951	0.28354	0.121834	-0.451476	0.151607	0.0152523	0.327098	0.0187418	0.330228	0.0964046	-0.546727	-0.440264	-0.356984	-0.19936	0.633098	-0.00974503
PTOS_003913	hypothetical protein	-0.0732379	-0.00415927	0.0974307	-0.00767212	-0.377744	-0.456783	-0.520943	-0.527005	-0.502913	-0.756534	-0.714566	-0.577692	-0.453521	-0.281202	-0.423253	-0.360642	-0.465736	-0.470245	-0.186879	-0.220892	-0.0467521	-0.0915539	0.0607834	-0.00328008	-0.293434	-0.262444	-0.318454	-0.408721	-0.220703	-0.00179148	-0.367389	-0.0424231	-0.260925	0.049142	-0.127425	-0.0129599	-0.310318	-0.187674	0.0305617	-0.241426	-0.199464	0.318662	-0.156555	-0.00980579	-0.0106776	-0.0550326	-0.147193	0.138913	0.508389	0.0894281	0.117292	0.0875946	0.0663212	-0.235367	-0.274485
PTOS_003914	S41 family peptidase	-0.0459096	-0.219196	-0.0203096	0.256904	-1.64077	-1.40024	-1.5281	-1.92364	-3.13129	-3.59035	-3.05905	-3.19674	-1.5827	-1.0575	-0.802699	-0.840902	-0.145274	-0.290301	-0.0966403	-0.0742053	-0.108874	-0.100165	-0.100973	0.24468	-1.04875	-0.801061	-0.987135	-0.912623	-1.96426	-1.63346	-1.58825	-1.48468	-0.511482	-0.605647	-0.579607	-0.500992	-0.466862	-0.0515493	-0.32418	-0.119517	-0.140358	0.0933633	-0.324707	0.349886	-1.73701	-1.47143	-1.56942	-1.59106	-2.66628	-3.10563	-2.72489	-3.45561	-4.27163	-4.67761	-4.98814
PTOS_003915	adenosine kinase	0.182807	0.236013	-0.110574	-0.0136679	-4.02449	-4.07878	-4.1259	-2.77421	-4.61825	-4.64878	-4.66663	-4.6284	-3.89467	-2.78104	-2.68096	-2.89085	-2.92125	-4.53787	-3.82024	-3.73359	0.471618	-0.145516	0.0299574	-0.513361	-1.75689	-2.89653	-2.92971	-3.06185	-3.96549	-3.55046	-3.84763	-3.95337	-2.35778	-2.95929	-1.81047	-2.48731	-2.11493	-4.36708	-3.39761	-3.63587	NA	NA	NA	NA	NA	NA	NA	NA	NA	NA	NA	NA	NA	NA	NA
PTOS_003916	tRNA-Asn	NA	NA	NA	NA	NA	NA	NA	NA	NA	NA	NA	NA	NA	NA	NA	NA	NA	NA	NA	NA	NA	NA	NA	NA	NA	NA	NA	NA	NA	NA	NA	NA	NA	NA	NA	NA	NA	NA	NA	NA	NA	NA	NA	NA	NA	NA	NA	NA	NA	NA	NA	NA	NA	NA	NA
PTOS_003917	tRNA-Asn	NA	NA	NA	NA	NA	NA	NA	NA	NA	NA	NA	NA	NA	NA	NA	NA	NA	NA	NA	NA	NA	NA	NA	NA	NA	NA	NA	NA	NA	NA	NA	NA	NA	NA	NA	NA	NA	NA	NA	NA	NA	NA	NA	NA	NA	NA	NA	NA	NA	NA	NA	NA	NA	NA	NA
PTOS_003918	glycoside hydrolase family 127 protein	-0.015741	-0.064917	0.0415503	0.0675219	-0.0280296	-0.117085	-0.192708	0.120803	-0.486743	-0.621213	-0.155775	-0.0886535	-0.0517584	0.126145	-0.206293	-0.0493961	-0.0782207	0.182798	-0.287152	0.253111	-0.00926251	0.148933	-0.0950467	-0.156711	0.0243833	-0.0820337	-0.474287	-0.604812	-0.286336	0.178358	-0.293824	-0.073694	-0.308151	0.256447	-0.273643	-0.20384	0.193672	-0.232037	-0.498023	-0.375174	0.0757145	0.0336411	-0.142138	0.210412	-0.0515927	0.0146889	0.0137564	-0.00646849	-0.0415902	-0.0167781	-0.219929	-0.015077	-0.157583	-0.155794	-0.252622
PTOS_003919	DUF5695 domain-containing protein	0.0688756	-0.120149	0.159141	-0.110314	-0.857393	-1.05579	-0.999965	-0.678411	-1.01005	-0.897867	-0.87198	-0.794972	-0.390466	-0.514809	-0.388108	-0.465665	-0.534323	-0.294051	-0.469514	-0.509503	0.200156	-0.0477628	-0.214013	0.0152944	-0.55825	-0.678803	-0.590324	-0.520035	-0.657368	-0.775172	-0.619881	-0.430295	-0.369377	-0.462792	-0.390638	-0.279217	-0.571081	-0.574068	-0.225989	-0.271654	-0.0427514	0.00095142	0.0702358	0.00889381	-0.129205	-0.214347	-0.438449	-0.300806	-0.459285	-0.462363	-0.228983	-0.323128	-0.826473	-0.714778	-0.340759
PTOS_003920	hypothetical protein	0.174602	-0.111514	-0.198333	0.146054	-0.570872	-0.558555	-0.244613	-0.325219	-0.28157	-0.340687	-0.59131	-0.241358	-0.121268	-0.339554	-0.380813	-0.53263	-0.340944	-0.231969	-0.323144	-0.425121	-0.0962853	-0.0278045	-0.0972142	0.26877	-0.169291	-0.189346	-0.215822	-0.236734	-0.256225	0.0473319	-0.176034	-0.104815	-0.0904831	-0.207855	-0.339434	-0.484318	-0.368856	-0.405133	-0.360647	-0.316297	-0.037774	0.346089	-0.0512574	-0.275534	-0.172635	-0.318707	-0.0355497	-0.262646	0.0226748	-0.131801	-0.221662	-0.260707	-0.155731	-0.205389	-0.156517
PTOS_003921	RagB/SusD family nutrient uptake outer membrane protein	-0.0976115	-0.0272348	0.215371	-0.111772	-0.609713	-0.649613	-0.828754	-0.697667	-0.710383	-0.591377	-0.594125	-0.683736	-0.235774	-0.338181	-0.423762	-0.356592	-0.167022	-0.167006	-0.188111	-0.168837	0.0796907	-0.225836	0.00373845	0.096303	-0.382881	-0.199658	-0.330467	-0.277438	-0.256713	-0.251844	-0.19308	-0.527389	-0.121057	-0.108206	-0.243612	-0.0459219	-0.109566	-0.165447	-0.114339	-0.184747	-0.0253158	0.067721	-0.0528832	0.0383353	0.00360261	-0.304896	-0.1455	-0.138685	-0.148672	-0.295468	-0.324291	-0.306177	-0.391017	-0.304641	-0.246448
PTOS_003922	TonB-dependent receptor	0.109771	-0.176793	0.140316	0.0125375	-0.315453	-0.371943	-0.402136	-0.387724	-0.243092	-0.432466	-0.428905	-0.191621	-0.352218	-0.157078	-0.40873	-0.325005	-0.168593	-0.272416	-0.427909	-0.316091	0.114424	0.121605	-0.21822	-0.0950117	-0.184988	-0.198372	-0.180942	-0.200586	-0.283701	-0.039021	-0.0310948	-0.398501	-0.139057	-0.0741099	-0.0997823	-0.464883	-0.153774	-0.181315	-0.10077	-0.251908	0.2006	0.0274764	-0.205499	0.0519337	-0.305887	-0.151708	-0.0434769	-0.103703	-0.218724	-0.210635	-0.484917	-0.28469	-0.757809	-0.781534	-0.443553
PTOS_003923	response regulator	0.105369	-0.131715	0.0351011	-0.021448	0.0511806	-0.0340766	-0.119313	-0.0801724	0.0698814	-0.00843686	-0.107759	-0.0535752	-0.0453605	-0.0718309	-0.10139	-0.033605	0.00493195	-0.122696	0.00739887	0.060257	-0.022322	-0.0486606	0.00649389	-0.00260487	-0.0489615	-0.261284	-0.229055	-0.205053	-0.136325	-0.079127	-0.181143	-0.0679431	-0.0196755	0.0496671	-0.0172694	0.0948107	-0.0204573	0.0393992	-0.0581119	0.00701093	0.0821033	0.10881	-0.0584722	-0.121561	-0.010446	-0.0929813	-0.0847058	-0.206108	-0.0923751	-0.0697643	-0.158304	-0.208225	-0.320664	-0.281158	-0.393927
PTOS_003924	glycyl-radical enzyme activating protein	-0.0437283	-0.0304385	0.0907884	-0.0511028	0.0986721	0.16474	0.0631101	0.2635	0.242572	-0.135128	0.198055	-0.0322656	-0.00754656	0.151806	0.0434299	0.0303667	0.277811	-0.0699122	-0.0377146	-0.0397314	-0.127345	0.028326	-0.0687956	0.0916727	-0.0461359	-0.184848	-0.0135462	-0.184872	-0.422884	-0.430811	-0.285996	-0.174641	-0.0479515	-0.24872	-0.0616421	-0.0861857	-0.223232	-0.205395	-0.0313503	0.0148339	-0.260886	0.0742032	-0.0241468	0.202442	-0.23143	-0.323064	-0.232253	-0.371736	-0.354173	-0.312086	-0.28739	-0.364923	-0.496029	-0.408861	-0.37794
PTOS_003925	pyruvate formate-lyase	0.197281	-0.0844466	-0.0740854	-0.0506686	-0.0491101	-0.07594	-0.184854	-0.0400709	0.112292	-0.16526	-0.0691355	0.0693949	-0.0663551	-0.019617	0.0326982	0.0430644	0.226396	0.0469816	0.0636815	0.0777294	-0.0458881	-0.0175045	0.0194858	-0.0692743	-0.147238	-0.0440216	-0.14628	-0.246934	-0.191462	-0.157397	-0.176306	-0.25083	-0.0267316	-0.0652008	-0.109194	-0.195899	0.0682841	-0.0906989	-0.0275805	-0.107616	0.00548492	0.0438584	-0.133346	0.0947746	0.0904342	-0.15968	-0.00295133	-0.0674799	-0.0595526	0.096689	-0.0490584	0.071608	-0.258603	-0.349427	-0.12194
PTOS_003926	sugar porter family MFS transporter	0.261194	-0.14228	0.0726722	-0.154827	-0.283538	-0.369859	-0.0472483	-0.136618	-0.0804564	-0.185608	-0.0395283	0.0101296	-0.0843371	0.0157961	0.0399773	-0.284974	-0.0374827	-0.40116	-0.158858	-0.215042	-0.0317992	0.0791731	0.115681	-0.231312	-0.305282	0.0225747	-0.115306	-0.202645	-0.223646	-0.141327	-0.157385	-0.0273667	-0.0606743	-0.232737	-0.314642	-0.21272	0.0250403	-0.156742	-0.0122526	0.0115477	-0.042669	-0.125663	0.135246	0.201024	-0.215133	-0.249664	-0.0185214	0.0203033	0.227376	0.00980155	0.0298127	-0.23331	-0.233905	-0.436047	0.115346
PTOS_003927	galactose mutarotase	-0.166299	0.176048	-0.265821	0.10403	0.0681629	0.0948061	0.0978151	-0.0723727	0.108377	0.01666	-0.0274131	0.191023	0.0487442	-0.000187216	-0.016814	0.0337091	-0.0325798	0.0149159	-0.0425179	-0.118523	0.0177045	0.28198	-0.292061	-0.253583	-0.113213	0.0873412	-0.149865	-0.042876	0.249301	0.132107	0.267692	0.253434	-0.0646344	0.184851	0.0636708	-0.0125009	-0.0265371	-0.0517921	-0.0570556	0.0604747	-0.000776701	0.0324796	-0.057108	0.0886336	-0.0287433	-0.0891891	-0.256045	-0.0718662	-0.304919	-0.054093	0.0619606	-0.116883	-0.389083	-0.50555	-0.268966
PTOS_003928	glycoside hydrolase family 127 protein	0.100156	0.144775	-0.106972	-0.200987	-0.0164085	-0.06474	-0.191995	-0.00536134	0.104964	-0.0666164	-0.0514631	0.155125	0.000719441	-0.0428102	0.0549719	0.0738755	0.166229	0.00700004	0.000923602	0.111473	-0.0289115	0.0411316	0.0132267	-0.132986	0.0922649	0.124064	-0.0535734	0.0731089	-0.055231	-0.279044	-0.0729358	-0.0125736	0.0990397	0.0311604	-0.041204	0.158863	0.204467	0.1222	0.130055	-0.0492793	0.101393	-0.0858709	0.0946847	-0.0122547	0.123122	-0.0875422	-0.033282	0.0122406	0.0749617	0.0708589	-0.0480657	-0.142511	-0.279847	-0.0600616	-0.235574
PTOS_003929	antibiotic biosynthesis monooxygenase	-0.0967216	0.200239	0.143643	-0.215205	-0.70501	-0.470231	-0.51272	0.0239556	-0.151346	-0.313432	-0.455506	-0.442956	-0.743948	-0.102044	-0.437331	0.206806	-0.342344	-0.130118	0.300758	0.167297	-0.0722516	0.50526	-0.4837	-0.172834	0.0383095	-0.300068	-0.334616	-1.00573	-0.951068	-0.888969	-0.427074	-0.208924	0.416047	0.140924	-0.202834	0.0155367	-0.0424256	-0.246262	-0.0888904	-0.0840749	-0.367236	0.437716	-0.204331	0.0525291	0.56843	-0.647826	0.0570301	0.353261	0.429454	0.643651	0.888824	0.685939	1.02693	0.206809	-0.219632
PTOS_003930	ComF family protein	-0.29093	0.0840394	-0.0335818	0.204677	0.324463	0.526736	0.426723	0.50244	0.400943	0.434466	0.235012	0.543495	0.0496596	0.0924886	0.305014	0.171728	0.148055	0.40388	0.221801	0.424994	-0.21026	0.219396	-0.0828816	-0.0188346	0.0762107	0.157801	0.0754884	0.42079	0.159253	0.508757	0.525763	0.278374	0.241393	0.0400495	0.27568	0.165698	0.454744	0.339552	0.0568184	0.0507868	-0.257516	-0.0713646	0.345149	-0.0407949	0.0322341	0.0653248	0.202174	0.220116	-0.22632	-0.132737	0.117619	-0.185455	0.00653685	-0.340883	-0.147129
PTOS_003931	inositol monophosphatase	-0.197872	-0.0368807	0.292027	-0.0353473	0.166395	0.333607	0.265153	0.199862	0.542079	0.200865	0.347771	0.549932	0.458905	0.263274	0.0558247	0.29413	0.314483	0.0523971	0.206723	0.142411	-0.441789	0.224679	0.0452251	0.0737337	0.0883581	0.247628	0.0577511	0.188638	0.359312	0.105877	0.182278	0.577349	0.05234	0.0890936	0.0833477	-0.114839	-0.0521894	0.142306	-0.0891369	0.22724	0.0780246	-0.311231	-0.00519041	0.304208	-0.134177	-0.00579653	-0.0857789	-0.218411	-0.292626	0.0603368	-0.184397	0.199303	-0.235836	-0.378289	-0.581912
PTOS_003932	hypothetical protein	0.0546332	-0.0386125	-0.335959	0.320278	0.571251	-0.0496918	-0.145445	0.18772	0.0280683	-0.0342429	-0.189176	-0.131021	0.0734564	-0.0452635	0.278658	0.299115	-0.0337754	0.0164305	0.00139779	0.068099	-0.0363802	0.37331	-0.336793	-0.205138	0.0793724	-0.06278	-0.279072	-0.0144256	-0.296052	-0.411094	-0.0766203	-0.0411214	-0.0325196	0.0362158	0.160602	-0.233815	-0.457364	0.0973429	0.0141087	-0.350888	0.128829	-0.274871	-0.205874	0.351576	0.107349	-0.23874	-0.188279	0.0445582	0.205397	0.066333	0.178212	-0.0553273	0.0744038	0.479796	0.631855
PTOS_003933	putative Ig domain-containing protein	-0.0870307	0.271639	0.119456	-0.467596	0.247321	0.207604	0.160591	0.0863685	0.194266	-0.0107536	0.27478	0.0762977	0.0867115	-0.0661772	-0.0413173	0.0146054	0.0954564	-0.0980561	0.105548	-0.338807	-0.190774	0.149323	-0.0914389	-0.029655	-0.0640135	-0.127684	0.00114429	0.0393381	-0.0428343	-0.199776	-0.126302	-0.149537	0.190603	-0.365935	0.0126285	0.0651758	-0.0539259	-0.0962421	-0.0884186	-0.00389047	0.644363	-0.220353	-0.108311	-0.319831	0.340334	0.359218	0.215317	0.367458	0.201228	0.109482	0.19716	-0.162283	0.170009	0.0446135	-0.0275951
PTOS_003934	6-bladed beta-propeller	0.0026474	0.274716	-0.075083	-0.280487	-0.254363	-0.310642	-0.121726	0.118486	-0.155385	-0.350028	-0.230635	0.0474814	-0.104131	-0.0573229	-0.279433	-0.233267	-0.0249709	-0.386062	0.00497293	0.0684899	0.177239	0.0701656	-0.0924264	-0.264907	-0.582986	-0.166004	-0.312533	0.145906	-0.642071	0.0117545	-0.221249	-0.195298	-0.161695	-0.310464	-0.453997	-0.0931374	-0.62748	0.0439906	-0.268692	-0.111669	0.0845015	0.144281	-0.127736	-0.0525035	-0.126952	-0.291914	0.102725	0.218519	-0.291103	-0.502624	-0.0910371	0.155161	-0.196097	0.0873508	0.338099
PTOS_003935	6-bladed beta-propeller	0.022881	0.136527	-0.224721	0.0179067	-0.278468	0.079295	-0.232708	-0.327859	-0.0366338	-0.40094	-0.336987	-0.175695	-0.119149	-0.06961	-0.315832	-0.0750589	-0.180089	0.103222	0.0223611	0.0302837	-0.0859819	0.183684	-0.0661114	-0.131686	-0.146558	0.113061	-0.0219295	-0.199189	-0.239887	-0.490662	-0.22237	-0.523607	-0.11157	-0.130757	-0.200974	-0.404339	-0.19544	-0.0200056	0.0332294	-0.072939	-0.0964644	-0.0280705	-0.0165275	0.0292508	-0.245434	-0.162017	0.108327	-0.167237	-0.0752137	-0.147764	0.0536668	-0.374036	-0.0876789	-0.196212	-0.397429
PTOS_003936	galactosyltransferase-related protein	-0.0484471	0.0298128	-0.00708901	0.107653	-0.928957	-0.575382	-1.15955	-0.778306	-0.974541	-1.13043	-0.881731	-0.920107	-0.0120856	-0.261423	-0.493319	-0.321611	-0.470669	-0.31816	-0.542073	-0.182589	0.102847	0.0894965	-0.0544341	-0.337772	-0.56134	-0.336726	-0.313238	0.198856	0.12937	-0.605928	-0.131889	0.0637052	-0.0450196	-0.00575834	0.263346	-0.053599	0.0602109	0.111276	0.120464	0.239378	0.195196	0.0211181	-0.217898	0.126044	0.108794	-0.15528	-0.34599	-0.359134	0.172928	-0.171069	-0.160936	-0.370607	-1.07222	-0.189589	-1.62956
PTOS_003937	hypothetical protein	-0.233411	0.0714419	-0.0276572	0.261274	0.191335	0.115134	0.380906	0.241606	0.310283	-0.0881299	0.138528	-0.118539	0.144624	-0.0369236	0.188855	-0.00604691	0.203725	0.119789	0.217207	0.200324	-0.519786	0.390426	0.164781	-0.207189	-0.0365389	0.292574	-0.327022	0.277108	-0.0224362	-0.13083	-0.253902	-0.0686539	0.00311894	-0.0153938	-0.0602109	-0.0804409	0.174997	0.463513	0.260953	-0.0703588	-0.0891785	0.0429995	0.0842668	-0.0752901	-0.600089	0.180039	0.191952	0.113468	0.123074	0.239249	0.0325057	0.178096	0.349044	-0.0073598	-0.19201
PTOS_003938	LicD family protein	-0.332986	-0.00612076	0.110151	0.198376	-0.902243	-0.399806	-0.315871	-0.433739	-0.445233	-0.570612	-0.212037	-0.980898	-0.0740205	-0.184048	-0.365378	-1.12016	-0.699238	-0.449411	-0.0809171	-1.07222	0.567301	-0.257832	-0.0325413	-0.491515	-0.590496	-0.034975	-0.908007	-1.19858	-0.593465	-0.458082	0.224729	-1.25077	-0.493299	-1.1096	-0.999106	-1.8631	-0.751644	-0.989711	-0.316113	-1.11761	0.187343	-0.406267	0.379816	-0.133748	0.540475	-0.757334	-0.0891204	-0.251538	-0.66167	-0.0852614	-0.0263514	-0.256668	-0.063238	-1.29333	-0.356323
PTOS_003939	aminotransferase class I/II-fold pyridoxal phosphate-dependent enzyme	-0.113208	0.0243508	-0.0690681	0.14125	-0.101441	-0.0974081	0.0082762	0.208736	-0.110765	-0.240126	-0.0818521	-0.0300904	-0.0382646	0.205291	-0.0429369	0.02464	0.133083	0.162556	-0.0748684	0.235886	-0.164012	-0.0951835	0.168929	-0.00936536	-0.159563	-0.122534	-0.023643	-0.136065	-0.00106358	-0.187312	-0.211164	0.129873	-0.0872072	-0.0477234	-0.0767471	-0.192063	-0.148196	-0.219986	0.0130369	-0.044105	-0.0419309	-0.0970622	0.236237	-0.140382	0.170304	-0.227653	0.183815	0.0219336	0.232164	0.0120131	-0.154622	-0.104003	0.013394	-0.284095	-0.243462
PTOS_003940	TIGR04150 pseudo-rSAM protein	-0.0720181	0.160732	-0.00439744	-0.05156	-0.0718773	-0.163898	0.132838	0.120306	-0.103407	-0.172479	0.0418987	0.0314725	-0.0698157	0.116937	0.0312516	-0.112556	-0.0176564	-0.0753909	-0.0355482	0.00531586	-0.201991	0.0880357	-0.131448	0.129061	-0.0968248	-0.0784086	0.0703474	-0.186517	-0.161672	0.143214	-0.00101355	-0.303789	-0.142245	-0.212922	-0.181499	-0.107755	-0.319845	-0.0671389	0.0126395	0.101056	0.264753	-0.116472	-0.0280972	-0.0282759	-0.478856	-0.157516	-0.0635469	-0.176726	-0.762825	-0.172949	-0.332255	-0.129196	-0.330021	-0.852841	-0.56892
PTOS_003941	radical SAM peptide maturase	-0.239418	-0.0617765	0.350278	-0.104132	0.483749	0.654867	0.410769	0.607577	0.758112	0.566989	0.495687	0.645445	0.274386	0.198585	0.603163	0.0483775	-0.0249709	0.142546	0.0933674	0.242599	-0.0358225	0.135519	0.0918539	-0.268398	0.140765	0.538223	0.24285	0.529287	0.193807	0.463938	0.061262	0.393762	0.0244991	0.268537	0.262686	0.199106	0.36181	0.164468	0.41321	0.216457	-0.595998	0.242951	0.0327787	0.124006	0.552293	0.0992686	0.292676	0.0601194	-0.0258323	0.423463	0.148196	0.439363	0.313062	0.551074	0.600139
PTOS_003942	6-bladed beta-propeller	-0.126385	-0.0562665	0.138926	-0.030735	0.113082	-0.042075	0.0121377	0.0219772	-0.00267195	-0.182528	-0.0693142	0.118269	0.224016	0.200921	-0.147264	0.0712056	-0.0851719	0.190404	0.297835	-0.172813	0.0501449	0.385852	-0.114893	-0.586355	-0.00905848	-0.101337	-0.01811	0.0373424	-0.549412	-0.715137	-0.394164	-0.558261	-0.100901	-0.10627	-0.000348931	0.0164738	-0.155294	-0.154808	-0.264233	-0.0688384	0.390817	-0.339724	0.357147	-0.309114	0.357881	0.334486	0.386032	0.332041	-0.074886	0.180467	0.0669209	0.428641	-0.188477	0.508152	-0.70019
PTOS_003943	6-bladed beta-propeller	0.311711	-0.41459	0.323877	-0.211011	0.537265	0.565486	0.502457	0.413072	0.347952	0.424073	0.704154	0.519347	-0.274777	0.262991	0.365066	-0.112451	0.569051	0.308427	0.0883324	0.228102	-0.271212	-0.312494	0.512063	0.0223511	0.466826	0.174691	0.14508	0.412341	0.10292	-0.0401788	0.297987	0.244224	0.221929	0.1375	0.241011	0.461676	0.191473	-0.0265651	0.651794	0.211915	-0.347093	-0.0471927	0.09441	0.286434	-0.0278661	0.209318	-0.0170396	-0.337719	0.111203	0.0715126	0.160326	0.144506	-0.412657	0.137671	0.263202
PTOS_003944	TIGR04149 family rSAM-modified RiPP	-0.0152311	-0.438574	0.109533	0.305915	-1.99544	-1.58397	-1.21869	-1.51226	-1.20117	-1.49975	-1.61806	-1.15546	-0.402245	-0.308152	-0.46675	-0.49881	-0.388186	-0.176212	-0.501992	-0.106012	-0.0571403	-0.302091	0.18121	0.100793	-1.43321	-0.564518	-0.287596	-1.06899	-0.495248	-0.650945	-1.02148	-0.167881	-0.215712	-0.0981977	-0.110179	-0.450377	-0.0187769	-0.421697	0.0061869	-0.298615	0.132146	-0.0212827	0.00186447	-0.0893322	-0.376417	-0.61927	-1.19636	-0.710765	-0.404837	-0.45542	-0.636196	-1.09073	-1.35031	-0.998542	-1.32722
PTOS_003945	TIGR04157 family glycosyltransferase	0.127366	0.310208	-0.146143	-0.24392	-0.038383	-0.12997	-0.0462486	-0.0738238	-0.0280766	-0.282668	-0.0231046	-0.14998	0.127583	0.0205745	-0.195057	0.101927	0.191063	0.132422	0.338352	0.094974	-0.0909344	-0.269102	0.349946	0.0384891	-0.0524618	0.293905	-0.118721	0.2277	-0.915884	-0.107718	-0.501533	-0.317342	0.0638243	-0.131046	-0.00834063	0.186741	-0.162578	-0.0707626	0.051726	0.174635	-0.00839786	0.17001	-0.2542	0.152709	-0.147467	-0.532258	0.0719723	-0.141088	-0.0524306	-0.345066	-0.493232	-0.163839	-0.0909884	-0.253728	0.186916
PTOS_003946	glycosyltransferase family 8 protein	-0.0854456	0.0150861	0.079971	0.0148829	0.170202	0.0548951	0.169309	-0.0171644	0.19249	0.132474	0.0674846	0.0781535	0.0667546	-0.00526022	-0.027434	0.0603016	-0.0675747	-0.0701939	0.0713047	-0.0229046	-0.10225	0.0215334	-0.0153629	0.0219222	0.0126948	0.138514	-0.0447007	0.147486	-0.218477	0.144255	-0.0742116	0.10737	-0.165466	0.042119	-0.0580709	-0.0275237	-0.0116813	0.133401	0.0530514	0.123841	-0.10028	0.233667	0.00663016	-0.181607	-0.145501	-0.0777141	0.00076274	-0.0299626	-0.15925	0.0331914	-0.0332173	-0.111094	-0.283419	-0.138807	-0.172282
PTOS_003947	6-bladed beta-propeller	0.0992042	-0.0766834	-0.00649376	-0.035638	-0.0801626	-0.266382	-0.315603	-0.527556	-0.0846536	-0.126612	-0.03553	-0.0772988	-0.27931	-0.127044	0.141077	-0.152437	-0.114131	-0.146872	-0.0811352	-0.0788585	-0.151899	-0.196094	0.0695342	0.237002	-0.282765	0.171509	-0.163413	0.137591	-0.220769	0.13205	0.0299718	0.145222	-0.0933405	0.221367	0.01874	-0.256842	0.0287742	0.034454	0.155639	0.000286789	-0.0210398	-0.0612606	0.159688	-0.0642347	-0.144522	-0.168848	0.0895922	0.0454746	0.178564	-0.0620286	0.0603006	0.0920568	-0.145101	-0.766292	-0.159501
PTOS_003948	6-bladed beta-propeller	0.000220868	-0.1693	0.309346	-0.0402585	0.157715	0.113893	0.19732	0.272773	0.195068	0.173933	0.366877	0.474864	0.186764	-0.166932	0.296965	-0.220827	0.0511709	0.0623646	0.31455	0.0447308	-0.158744	0.0678662	0.19216	-0.154581	0.160657	-0.133337	0.0122826	0.0702622	0.106565	0.325355	0.254586	-0.0150332	0.0385899	-0.139198	-0.237769	-0.136456	-0.413692	-0.0728405	0.0186209	-0.00174328	-0.0288382	-0.176114	0.190859	0.18073	0.235281	0.0464208	0.0897369	0.427342	0.2546	-0.306452	-0.38445	-0.0328957	-0.317272	0.198039	0.10043
PTOS_003949	6-bladed beta-propeller	0.259962	0.0896947	-0.14968	-0.161865	-0.356521	-0.00943543	-0.357866	-0.0273114	-0.074254	-0.0616524	-0.296766	0.0330991	-0.0101443	0.336065	0.0719427	-0.516225	-0.175373	-0.0851899	-0.293525	-0.290138	-0.0336015	-0.158376	0.153086	-0.0330875	-0.502852	0.119182	-0.0288702	-0.394222	-0.286835	-0.155451	-0.0541968	0.169078	-0.0347771	-0.303534	0.234874	-0.204704	-0.216345	0.207467	-0.0590957	0.00253588	0.000721196	-0.0828523	-0.100058	0.288499	0.262184	-0.0928297	-0.14568	-0.0792531	-0.217354	-0.33044	-0.0752254	-0.357689	-0.941368	-0.561188	-0.407593
PTOS_003950	6-bladed beta-propeller	0.105626	-0.104948	-0.0372971	0.0649435	0.627044	0.475691	0.535172	0.280172	0.486597	0.297912	0.101831	0.610685	0.200971	0.288499	0.188934	0.311881	0.20459	0.256579	-0.138648	0.194127	-0.145746	0.217676	0.0506684	-0.173696	-0.115081	0.101591	-0.0187156	0.173284	-0.319595	0.111224	-0.199861	-0.0311862	0.256444	0.161722	0.306096	0.202833	0.152122	-0.249668	0.254863	0.0933744	-0.0521207	0.211499	-0.214616	0.0983536	0.0756081	0.318776	0.134761	-0.0020825	0.400105	-0.0150192	0.663426	0.177992	0.0596178	0.395748	-0.288519
PTOS_003951	6-bladed beta-propeller	0.226531	0.297045	0.108196	-0.751303	0.324043	0.134544	0.355551	0.448886	0.122517	0.0512068	0.366149	0.51066	-0.0761278	0.274137	0.251945	0.30839	0.212348	0.369126	0.108241	0.217722	-0.237591	0.0434882	0.299841	-0.273977	0.174423	0.241487	0.137156	0.431796	0.0256354	-0.225665	0.349427	0.0566933	0.411224	0.30014	0.105505	0.380867	0.104902	0.201837	0.118437	0.160819	-0.327996	-0.2322	0.325957	0.214862	-0.039705	0.289103	0.404299	0.044602	0.171593	-0.125022	-0.172577	-0.466692	-0.318907	-0.335437	0.0859607
PTOS_003952	6-bladed beta-propeller	-0.29294	0.394902	0.0564316	-0.172267	0.114686	0.026094	0.421988	0.175118	0.241987	0.411503	0.137862	0.524245	0.219387	0.470536	0.0391132	0.206421	0.145195	0.322078	0.039236	0.23257	0.034411	0.241853	-0.285705	-0.00230692	0.206205	-0.0130963	0.0890534	0.0436065	-0.0429692	0.0930886	-0.18825	0.139461	0.147813	0.240575	0.383306	0.527033	-0.299001	-0.0174949	0.291402	0.404548	0.154761	-0.435239	0.16484	0.268125	-0.0638349	0.0729224	0.00662088	-0.0927421	0.0671758	-0.197112	-0.841029	0.0604995	-0.628711	-0.538601	-0.656001
PTOS_003953	6-bladed beta-propeller	0.141444	-0.0368498	0.00513335	-0.0876592	-0.182956	-0.0255874	-0.0126491	-0.056218	-0.080065	-0.124532	0.237072	0.0760582	0.186005	0.00244233	0.110396	0.201018	0.0222196	0.38198	0.0261609	-0.126065	-0.157685	0.155318	-0.0116085	-0.0716858	0.267919	0.0278457	0.147957	0.0637069	-0.0981578	0.184455	0.0992048	-0.155089	0.149595	0.301133	0.0601973	0.0447595	0.149887	0.0383853	0.307862	0.265553	0.275895	-0.0953274	-0.0142131	-0.0050003	-0.0884445	-0.127077	-0.232295	-0.0245422	-0.2184	-0.249751	-0.367535	-0.321841	-0.0443915	-0.34707	0.218922
PTOS_003954	LytTR family transcriptional regulator	NA	NA	NA	NA	NA	NA	NA	NA	NA	NA	NA	NA	NA	NA	NA	NA	NA	NA	NA	NA	NA	NA	NA	NA	NA	NA	NA	NA	NA	NA	NA	NA	NA	NA	NA	NA	NA	NA	NA	NA	NA	NA	NA	NA	NA	NA	NA	NA	NA	NA	NA	NA	NA	NA	NA
PTOS_003955	DUF4934 domain-containing protein	-0.178007	-0.071475	0.0253423	0.226338	-0.0825623	0.162933	0.116697	0.257163	0.22508	0.172974	0.202613	0.158231	0.411764	0.253637	0.237198	-0.114874	-0.0583371	0.22265	0.164679	0.166542	0.216484	-0.0733995	0.0126526	-0.239752	-0.344563	-0.0465447	-0.1747	0.13462	-0.0089001	0.0752948	-0.175055	-0.236984	-0.276676	-0.170668	-0.109114	0.073429	-0.0900645	-0.261629	-0.154215	0.174973	-0.0820266	0.0490775	-0.219572	0.28102	-0.0381578	-0.117845	0.0286581	0.0615065	0.0474073	0.0625894	0.101667	-0.125786	-0.144656	0.155408	0.0410002
PTOS_003956	DUF4221 domain-containing protein	-0.206489	0.0842316	0.148309	0.0260921	-0.0258427	0.153202	-0.0352148	0.0509271	-0.0241101	-0.220984	0.0781937	-0.0687405	-0.156397	0.0368617	-0.175912	-0.0865863	0.136255	0.0787925	-0.0361526	-0.015494	0.0621462	-0.0295789	-0.0520329	-0.136891	0.0326224	0.263979	-0.00318599	0.0819392	-0.105617	0.0952588	0.0328837	-0.0749669	-0.0122731	0.152881	0.0462598	0.0935761	-0.0140961	0.0332007	0.187192	0.0604084	0.0080323	-0.055527	-0.0581155	0.146301	-0.06759	-0.242871	-0.0885022	0.0255754	-0.202631	-0.132992	-0.109387	-0.273858	-0.0365948	-0.460108	0.115762
PTOS_003957	6-bladed beta-propeller	0.00703438	0.123262	-0.111396	-0.0115137	0.0190354	0.00631371	-0.191691	-0.135311	-0.0338617	0.17126	-0.0499424	0.0944259	-0.10009	0.105667	0.0580975	0.0562326	-0.0364898	0.0939655	0.167516	-0.0423733	-0.243342	0.125735	0.0286637	0.00691218	0.132232	-0.138986	-0.00666899	0.114038	0.112898	0.161955	-0.0425242	0.216059	0.128029	0.279957	-0.0621428	0.13657	0.0827902	-0.0245875	0.148365	0.0876722	0.139982	-0.123191	0.13941	-0.0171667	0.150328	0.0895939	0.327412	0.295118	0.434302	0.275091	0.101203	0.0854916	0.337232	0.152113	-0.0670397
PTOS_003958	NUDIX domain-containing protein	0.0546598	0.189573	-0.050125	-0.124641	-0.299986	-0.78857	-0.3991	-0.219329	-0.112807	-0.0204947	-0.39985	0.117788	-0.410859	-0.0451581	-0.114444	-0.342882	-0.285949	-0.36345	-0.115204	-0.220523	0.0416416	-0.083408	-0.101922	0.0994965	0.206571	0.246668	-0.100947	0.0607561	-0.150654	-0.192173	-0.0244925	0.196167	-0.108269	-0.141343	-0.221503	-0.130722	-0.216734	-0.115452	0.123739	-0.118133	0.0610807	-0.0219277	0.116575	0.019195	-0.259088	0.0688888	-0.379901	-0.278281	0.15015	-0.293263	0.192569	-0.203701	-0.070571	-0.0972306	-0.1484
PTOS_003959	tetratricopeptide repeat protein	-0.0654394	0.0539547	0.126768	-0.124371	-0.394897	-0.301799	-0.195834	-0.190015	-0.217173	-0.50588	-0.333248	-0.191885	-0.153786	0.0120581	-0.129641	-0.194314	-0.146983	-0.247531	-0.138265	-0.143659	0.0482764	-0.116889	0.0394087	-0.037186	-0.312373	-0.257827	-0.219994	-0.150801	-0.285961	-0.391606	-0.255991	-0.299638	-0.275109	-0.0992537	-0.283524	-0.125527	-0.433918	-0.298833	-0.158181	-0.352993	0.0164672	-0.0462468	0.140165	-0.0828421	-0.413364	-0.356358	-0.363673	-0.264492	-0.106475	-0.125288	-0.100392	-0.183587	-0.46332	-0.394512	-0.540558
PTOS_003960	TonB-dependent receptor	-0.115245	0.100136	-0.0402911	0.0712515	0.254027	0.0878327	0.230052	0.681187	0.116614	0.127998	0.238176	0.200722	0.0387711	0.13923	0.246735	-0.0541881	-0.146809	-0.192632	0.00340451	-0.119586	-0.278401	-0.0421535	0.0688828	0.248318	0.0407	0.25924	-0.351549	0.394243	0.0056833	-0.619516	-0.145615	-0.114274	-0.0206474	-0.16504	0.036989	0.0919802	-0.0313213	-0.115987	-0.0727307	0.0188909	-0.0787399	0.133372	-0.053153	-0.040351	-0.376162	-0.104717	-0.391931	-0.517309	-0.128916	0.0782119	-0.234213	0.0448653	-0.112784	-0.398086	0.267812
PTOS_003961	topA type I DNA topoisomerase	0.063968	0.195724	0.00781657	-0.176009	0.855786	0.485202	0.598413	0.72756	0.663018	0.667281	1.09373	0.582009	0.0651019	-0.0791173	-0.101794	-0.356445	-1.3218	-0.745142	-1.31497	-1.4292	-0.102086	0.436876	-0.246541	0.00735593	-0.0699929	0.753434	0.477929	0.592663	0.900261	-0.497941	-0.142685	-0.173677	0.50714	0.819887	0.507435	-0.913829	0.496801	0.251886	-0.204817	-0.0440563	-0.444102	0.10221	-0.116936	0.508152	1.83635	1.87615	1.84357	1.31726	2.2543	1.89932	1.87935	1.72931	-1.04095	-1.68041	-1.28448
PTOS_003962	LruC domain-containing protein	-0.063523	0.056206	0.115191	-0.0740533	0.173651	0.238356	0.258228	0.611348	0.296586	0.188398	0.114055	0.403779	-0.106344	0.062426	0.304175	-0.112581	-0.00852197	0.00912177	0.059564	0.00945154	-0.0940031	-0.0713681	0.11574	-0.0322814	0.325712	0.0358021	0.00630648	0.213321	0.0137321	0.336322	0.108008	0.222034	-0.047924	0.0277732	0.200092	-0.245173	0.27395	0.288154	0.50385	0.258404	0.0954307	0.204594	-0.00209091	-0.360196	0.0674725	0.203921	0.353203	0.135711	0.344391	-0.0521782	0.239425	0.0204317	0.270904	-0.183439	0.209695
PTOS_003963	argS arginine--tRNA ligase	NA	NA	NA	NA	NA	NA	NA	NA	NA	NA	NA	NA	NA	NA	NA	NA	NA	NA	NA	NA	NA	NA	NA	NA	NA	NA	NA	NA	NA	NA	NA	NA	NA	NA	NA	NA	NA	NA	NA	NA	NA	NA	NA	NA	NA	NA	NA	NA	NA	NA	NA	NA	NA	NA	NA
PTOS_003964	HU family DNA-binding protein	-0.197513	-0.585738	0.134731	0.566948	-1.10026	-1.13141	-1.18023	-0.756096	-0.273917	-1.19645	-1.24825	-1.20428	-0.254892	-0.027821	-1.51011	-3.14462	-0.218918	-1.10152	-0.708074	-0.594014	-1.25454	1.22615	-0.670336	-0.0118545	-0.0329596	0.650384	-0.306134	0.50497	0.21842	-0.638737	0.137032	0.597307	-0.000674182	0.120838	-1.04913	-1.34052	-1.20589	-0.428854	-0.795274	0.0026805	NA	NA	NA	NA	NA	NA	NA	NA	NA	NA	NA	NA	NA	NA	NA
PTOS_003965	rhomboid family intramembrane serine protease	-0.0394325	-0.169562	0.0614561	0.239832	-2.73094	-3.25428	-3.04045	-1.88998	-3.37488	-3.09215	-2.71748	-3.63023	-0.292451	-0.108417	-0.382906	-0.750183	0.0306813	-0.375131	-0.0754607	-0.189696	-0.106588	0.163786	0.0643697	-0.137218	-1.32926	-0.640209	-1.47401	-1.62115	-1.49192	-1.60182	-1.77562	-1.66318	-0.410371	-0.21519	-0.465265	-0.0311417	-0.162871	-0.354901	-0.427177	-0.123972	0.350276	0.0119156	-0.330758	0.078241	-0.803174	-0.36902	-1.01335	-0.542118	-0.646176	-1.37369	-0.995411	-1.50039	-1.99774	-1.09897	-1.86416
PTOS_003966	rhomboid family intramembrane serine protease	-0.2174	0.0986557	-0.000345894	0.252553	-0.831868	-0.736937	-0.811888	-0.838057	-1.86012	-1.50793	-0.809591	-1.74077	-0.530997	-0.113053	-0.281951	-0.226834	0.0768109	0.0900052	-0.850941	-0.0831657	-0.130751	-0.208318	-0.131226	0.465671	-0.821683	-0.434557	-0.810539	-1.13668	-0.281943	-1.63962	-0.845335	-0.820245	-0.0372075	-0.396994	0.0478743	0.411245	-0.127609	0.234739	0.337902	-0.238555	-0.353037	-0.0330295	0.20219	0.263504	-1.20169	-0.948787	-0.490484	-0.689847	-1.11295	-0.818517	-0.904861	-0.118201	-0.96747	0.131609	-1.234
PTOS_003967	endonuclease/exonuclease/phosphatase family protein	0.456984	-0.184952	-0.0620724	-0.222864	-0.329405	-0.737973	-0.747434	-0.430183	-0.942071	-0.607844	-0.514332	-0.641959	-0.339359	0.0341881	0.179311	-0.172346	0.244987	0.0306402	0.0808847	0.0561414	-0.0496407	0.0519711	0.211072	-0.203786	-0.768826	-0.269827	-0.604974	-0.412129	-0.474777	-0.43228	-0.570737	-0.326185	-0.0902759	-0.369918	-0.313575	-0.674424	-0.328703	-0.378743	0.0302404	-0.0716974	0.0120226	0.114627	-0.0792573	-0.0785941	0.067442	0.021647	-0.0324756	0.22506	0.192729	0.595892	0.263909	0.246835	-0.281859	0.20933	-0.236187
PTOS_003968	secDF protein translocase subunit SecDF	NA	NA	NA	NA	NA	NA	NA	NA	NA	NA	NA	NA	NA	NA	NA	NA	NA	NA	NA	NA	NA	NA	NA	NA	NA	NA	NA	NA	NA	NA	NA	NA	NA	NA	NA	NA	NA	NA	NA	NA	NA	NA	NA	NA	NA	NA	NA	NA	NA	NA	NA	NA	NA	NA	NA
PTOS_003969	HU family DNA-binding protein	-0.230092	-0.574642	0.421	0.343886	0.877919	0.344905	0.034068	0.953286	0.16986	0.586068	0.700915	0.517091	0.614542	0.420967	0.353173	-0.12746	0.407133	0.240917	0.43606	0.761638	-0.611	0.536786	-0.124399	0.00809237	-0.287051	-0.0620115	-0.131455	-0.408966	-0.227047	0.146868	-0.678614	-0.299896	-0.402028	-0.327044	0.025511	0.31966	0.040416	-0.169749	0.0556501	-0.0233153	-0.0931539	0.0466439	0.257886	-0.274741	0.850653	1.20285	0.862194	0.581512	-0.156014	0.763343	-0.0763952	1.02005	-0.178953	-0.160265	-0.0278597
PTOS_003970	hypothetical protein	0.0140601	0.061477	-0.120594	0.0729522	-0.0543426	-0.0703085	-0.100647	0.0161079	0.0939939	0.0453379	0.0927221	0.128392	0.11322	-0.0150035	0.0616601	-0.0561815	-0.0657896	0.0361399	0.088115	-0.0831055	-0.0815049	-0.0162185	0.0834749	-0.0470315	0.0781148	-0.0469718	0.0124258	0.201201	0.0875505	0.32598	0.237397	0.239381	0.109644	0.0635603	0.267613	0.185043	0.0833443	0.178341	0.251986	0.14747	-0.149626	0.0457748	0.139485	-0.0230226	0.0665093	0.359883	0.397021	0.0196651	-0.0419925	0.101484	0.105152	-0.18693	0.00879862	0.0869329	0.117037
PTOS_003971	hypothetical protein	-0.00020908	0.0659614	0.0458817	-0.115507	-0.056436	-0.122877	0.0355694	0.0269103	0.03039	0.0150769	0.00934489	0.100646	0.117309	0.052973	0.111755	0.00495327	0.111747	-0.0333118	0.0625399	-0.039741	-0.0283158	0.0510389	0.0481727	-0.177857	0.105126	0.108987	0.161166	0.165573	0.222124	0.115432	0.190551	0.0230892	0.179651	0.146019	0.204931	0.231213	0.221363	0.167677	0.255381	-0.0494927	-0.164376	0.210368	-0.165153	0.0487133	0.124064	0.223847	0.131367	-0.10722	-0.258422	-0.135439	-0.235056	-0.171865	-0.0175964	-0.0153411	-0.0740594
PTOS_003972	FimB/Mfa2 family fimbrial subunit	0.0611546	-0.108242	0.0785647	-0.0160679	0.254686	0.387735	0.197218	0.306557	0.162976	-0.074194	0.109192	0.441901	0.244837	0.108588	0.0185288	-0.0703894	0.183483	0.0241348	0.00720628	0.117053	0.124185	0.263814	-0.376563	-0.136138	0.30761	0.318525	0.326251	0.384846	0.094835	0.27477	0.241416	0.287019	0.352998	0.151982	0.357504	0.452528	0.34088	0.233149	0.507438	0.33393	0.0638779	-0.10047	-0.081115	0.234474	0.256921	0.47694	0.549805	0.269511	0.0828862	0.169431	0.124394	-0.16505	0.378764	0.253652	0.12304
PTOS_003973	hypothetical protein	0.152578	0.0158699	-0.497953	0.231865	-0.539482	-0.418045	-0.688139	-0.487769	-0.27451	-0.69355	-0.588423	-0.214979	0.0610221	-0.312465	-0.338621	-0.113939	-0.0840428	-0.0346232	-0.519284	-0.18591	0.0810372	0.0931647	-0.232029	0.111744	-0.27584	-0.423192	-0.292243	-0.130805	-0.209016	-0.0710735	-0.506888	-0.117667	-0.309077	-0.346847	-0.127432	-0.128183	-0.189654	-0.278898	-0.301951	-0.165366	0.230402	0.104788	-0.200033	-0.142903	-0.00370643	-0.0500124	-0.145184	-0.102197	-0.0863846	-0.455513	0.0245454	-0.336569	0.0334508	-0.113689	-0.156403
PTOS_003974	hypothetical protein	0.0312807	0.0940279	-0.0165935	-0.019997	0.113052	0.171269	-0.354048	-0.292762	-0.16362	-0.410692	-0.371328	-0.323753	-0.13007	-0.261797	-0.147251	-0.353327	-0.151597	-0.0257729	-0.337436	-0.0718076	-0.397638	0.0649329	0.183351	0.0928177	-0.097684	-0.183843	-0.148061	-0.407542	-0.196243	-0.233033	-0.328488	-0.505332	-0.166655	-0.42553	-0.398893	-0.224843	-0.0568114	-0.237805	-0.19164	-0.351533	0.0606831	-0.0226387	0.154011	-0.149406	0.80039	1.33072	1.49122	0.883705	1.68916	1.74635	2.09577	1.81816	0.567186	0.819497	1.02553
PTOS_003975	DUF3575 domain-containing protein	0.0639047	-0.131133	-0.0229971	0.170987	0.429811	0.372323	0.314727	0.817897	0.680085	0.649389	0.339023	0.168053	0.350181	0.308538	0.371595	0.408701	-0.0987167	-0.113325	0.215531	0.411601	-0.409795	-0.301083	0.180422	0.407423	-0.0171745	-0.281621	0.0876094	0.373084	-0.106319	0.434877	0.420773	0.0227946	0.151487	-0.130758	-0.0277112	-0.457576	0.143451	0.333617	-0.148871	0.405027	-0.256377	0.384295	0.227484	-0.615562	0.15897	-0.0107896	-0.00864535	-0.367052	-0.344749	0.326793	-0.423073	-0.424698	0.261095	0.148097	1.13436
PTOS_003976	helix-turn-helix domain-containing protein	0.100612	-0.292644	0.127143	0.10663	-0.448909	-0.360411	-0.618479	-0.0978631	-0.051298	-0.542093	-0.144073	-0.269774	-0.376662	0.0848967	-0.0103556	-0.264953	0.178571	0.0569865	0.13177	0.250908	-0.197388	0.230799	-0.227983	0.183777	-0.338914	0.118802	0.118363	0.252154	0.220905	-0.545942	-0.761258	-0.0125998	0.598183	0.469562	-0.642026	0.086142	-0.23355	-0.18158	0.0749808	-0.210827	0.0400204	-0.0825454	0.361846	-0.217726	-0.146948	-0.208205	-0.767958	-0.348411	-0.1653	-0.371976	-0.405009	-0.19543	-0.147146	0.738877	-1.779
PTOS_003977	site-specific integrase	0.0624191	0.0427985	-0.100259	0.0806047	-0.246917	-0.089812	-0.12583	-0.0482617	0.0179935	-0.0665551	0.167895	-0.0452609	-0.180351	-0.22908	0.012347	-0.0589272	0.0474121	-0.121422	-0.194698	0.136233	-0.0202226	-0.00930326	0.00941645	-0.0185851	0.0462488	0.000308276	0.195693	0.0372833	0.108701	0.0202039	-0.109213	-0.0643885	0.1253	-0.0633269	-0.00884714	-0.113632	0.0748682	-0.0997622	0.0159636	-0.0849359	0.0447948	-0.0359777	0.217294	-0.15905	0.11469	-0.0883819	-0.00945369	-0.0750339	-0.0192257	0.00643949	-0.252812	-0.0119309	-0.149858	0.321688	0.0977086
PTOS_003978	tRNA-Arg	NA	NA	NA	NA	NA	NA	NA	NA	NA	NA	NA	NA	NA	NA	NA	NA	NA	NA	NA	NA	NA	NA	NA	NA	NA	NA	NA	NA	NA	NA	NA	NA	NA	NA	NA	NA	NA	NA	NA	NA	NA	NA	NA	NA	NA	NA	NA	NA	NA	NA	NA	NA	NA	NA	NA
PTOS_003979	2-oxoacid:acceptor oxidoreductase subunit alpha	0.0271883	0.055887	-0.0282195	-0.0865904	0.233875	-0.230746	-0.0633313	-0.215672	0.283371	0.0830791	-0.0471384	0.0486492	-0.0524404	0.0563895	0.0327398	0.130847	0.164444	0.058185	-0.0359558	0.204117	-0.0221148	0.0996255	-0.021071	-0.131419	0.0431448	0.365894	0.107952	0.223778	0.146568	0.253972	0.315109	0.210575	-0.00268319	0.283876	0.116555	0.234673	0.0627074	0.108473	0.117467	0.107734	-0.180513	-0.120804	0.444792	-0.170871	-0.655756	-0.842201	-0.90946	-0.644698	-1.15193	-0.710351	-0.643124	-0.926539	-0.525538	-1.41613	-0.140151
PTOS_003980	2-oxoacid:ferredoxin oxidoreductase subunit beta	-0.180754	0.45312	0.224404	-0.628561	-0.394128	-0.28442	-0.0246736	-0.0298521	-0.156968	-0.112994	-0.23384	-0.0629843	-0.202189	0.342394	0.0889266	0.265508	0.42293	-0.0522987	0.065176	0.0170439	-0.0761951	0.178986	-0.021477	-0.249654	0.042182	-0.120112	0.0137597	-0.177877	-0.0412894	0.234997	-0.0205448	-0.200689	0.306087	0.161435	-0.0579676	0.0534985	-0.112134	-0.219065	-0.0922995	-0.0976247	-0.189178	0.0976647	0.466463	-0.50988	-0.742125	-1.48118	-1.11743	-1.31774	-0.97836	-0.748447	-1.11165	-1.03633	-1.39903	-0.706283	-0.647402
PTOS_003981	hypothetical protein	-0.234304	0.120435	0.132739	-0.0381708	0.086421	0.19117	0.225447	0.238117	0.291449	0.187146	0.0680664	0.133346	-0.00643172	0.0103306	0.0801049	-0.0163237	0.162124	0.0768312	-0.253734	0.127878	-0.0801456	0.145874	-0.126587	0.0309209	-0.00816355	-0.10331	-0.0982141	-0.0665462	0.0232917	-0.142372	-0.123232	0.0641023	0.231607	-0.159787	-0.0272762	0.152979	0.0486709	0.065796	-0.0973122	0.13365	0.097484	-0.0770694	0.0459996	0.0451542	-0.516837	0.0732361	-0.0931952	-0.264228	-0.30129	0.179556	-0.0493137	-0.255603	0.133511	-0.0899097	0.174537
PTOS_003982	glycerophosphodiester phosphodiesterase family protein	-0.155732	0.158693	-0.360309	0.318075	0.450996	0.412171	0.361726	0.386985	0.16106	0.222992	0.0988775	0.0971538	0.140664	0.24326	0.0809922	0.350182	0.516431	0.403517	0.219821	0.353751	0.0433464	-0.0188235	-0.0805758	-0.0178831	0.206308	0.185008	-0.135774	-0.0925936	0.168167	-0.109904	-0.405215	-0.085469	0.0146211	0.214816	0.143441	0.139478	0.0737259	0.34049	-0.298631	-0.0182388	-0.0377057	0.127403	0.0125408	-0.143685	0.0810546	0.186281	-0.0260123	0.128529	-0.150793	0.213305	0.106196	0.0137228	0.42314	0.379449	0.244472
PTOS_003983	upp uracil phosphoribosyltransferase	0.319681	0.0552054	-0.210005	-0.0891874	-1.20802	-1.27149	-0.950703	-0.673399	-1.49341	-1.42607	-0.982986	-1.48933	-0.163692	-0.352289	-0.692586	-0.599659	-0.348775	-0.379	-0.460191	-0.348403	0.12078	0.237761	-0.603142	0.149062	-1.51994	-0.358716	-1.32455	-0.444145	-0.266864	-0.547508	-0.536136	-0.638216	-0.172688	-0.793753	-0.629595	-0.371513	-0.165609	-0.63145	-0.348521	-0.426506	0.398952	-0.158627	0.0567816	-0.103544	-2.17773	-0.642475	-1.14939	-1.34609	-0.863598	-1.16143	-1.2356	-0.83924	-3.11392	-2.37383	-1.77963
PTOS_003984	pckA phosphoenolpyruvate carboxykinase (ATP)	NA	NA	NA	NA	NA	NA	NA	NA	NA	NA	NA	NA	NA	NA	NA	NA	NA	NA	NA	NA	NA	NA	NA	NA	NA	NA	NA	NA	NA	NA	NA	NA	NA	NA	NA	NA	NA	NA	NA	NA	NA	NA	NA	NA	NA	NA	NA	NA	NA	NA	NA	NA	NA	NA	NA
PTOS_003985	TonB-dependent receptor	0.11071	0.017544	-0.0367421	-0.113228	-0.0762754	-0.364466	-0.124754	-0.111138	-0.195885	-0.21259	-0.196676	-0.0725686	-0.18221	-0.192007	-0.170232	-0.169234	-0.19931	-0.0819316	-0.139204	0.0679673	-0.160172	-0.00557571	0.0425073	0.0352927	-0.131665	0.0654705	-0.186866	-0.151338	0.0598298	-0.00226179	-0.128665	-0.103462	-0.0382934	-0.0626158	-0.100915	0.0474059	-0.0550917	0.0671585	0.04481	0.0259835	-0.00190908	-0.0845604	0.16341	-0.0181017	-0.118591	-0.126569	-0.0677734	0.0590569	-0.0660998	-0.00830191	0.0790847	0.126649	-0.0716068	0.0550668	0.231766
PTOS_003986	RagB/SusD family nutrient uptake outer membrane protein	0.0563508	-0.0183586	0.0362572	-0.0178323	-0.131404	-0.00256698	0.0656635	0.1101	0.189496	-0.181581	-0.0187564	-0.127524	0.131614	0.0352534	-0.0397086	-0.0268517	-0.00617267	-0.266015	-0.163381	-0.0574193	0.0470246	0.00742286	0.0298019	-0.0543093	-0.110125	0.16861	-0.0649926	0.0592652	0.0213123	0.224976	-0.214597	0.199648	-0.158475	0.0821662	0.0234428	0.216107	0.167705	-0.238045	0.104819	-0.0286302	0.0661475	0.106644	-0.196592	0.0983536	0.0188841	0.0073036	0.417831	0.15596	0.333271	-0.0643307	0.0676632	0.122719	-0.246174	0.0866402	-0.0616616
PTOS_003987	hypothetical protein	0.268344	0.0849417	0.334941	-0.738135	-0.126597	0.542087	0.363734	0.171362	0.415401	0.446401	-0.0862163	0.0323192	-0.31901	-0.0876369	0.0888687	0.226563	0.136518	0.101621	-0.118513	0.0719734	0.0998631	-0.132912	-0.402373	0.436468	0.598152	0.266233	0.207815	0.335244	0.468707	0.400626	0.361744	0.309485	0.258939	0.141572	0.513305	0.0937379	0.493249	0.0938999	0.535689	-0.2095	0.0600005	-0.0235841	-0.0394778	0.0608675	0.236975	0.0906469	0.359611	0.0097741	-0.0913169	0.189199	0.0130206	0.184177	0.215093	0.184804	-0.119673
PTOS_003988	right-handed parallel beta-helix repeat-containing protein	0.195361	-0.0581392	-0.253682	0.123954	0.102623	0.246373	-0.0164696	0.199872	-0.110505	0.251712	0.32548	0.129347	0.103689	0.447623	0.177618	-0.00134936	-0.0136324	0.160959	0.0817763	0.0727476	0.196294	-0.181544	-0.377708	0.288257	0.1421	0.0293299	0.0499056	-0.00484278	0.120633	0.328852	0.151505	-0.0778663	-0.0202275	-0.0599863	-0.519375	-0.0205639	-0.250493	-0.299028	0.0351336	0.00380495	-0.189299	-0.0759926	0.0533742	0.255055	-0.0337849	0.0211511	-0.169913	-0.289412	-0.0635855	-0.203257	-0.317149	-0.0537612	-0.384094	-0.278356	-0.145896
PTOS_003989	DUF5009 domain-containing protein	0.0713453	0.0933455	-0.0377166	-0.0253151	0.0371987	0.181285	0.185306	0.102856	-0.142216	-0.0674828	-0.101996	0.284986	-0.0307457	-0.0732786	0.118268	0.203346	0.0824167	-0.161956	0.00625735	0.193208	0.0675237	-0.189019	0.142531	-0.0649784	0.0912673	-0.374183	0.00690266	0.040635	0.221401	0.145803	0.145557	-0.0116777	0.191748	-0.151515	0.132815	0.467418	-0.380383	-0.0947504	-0.0919884	-0.0898232	0.224769	0.227386	-0.590618	0.16255	0.0924856	0.0631963	0.0106074	-0.219388	-0.054901	0.26847	-0.331667	0.177972	0.0843312	0.562178	0.19477
PTOS_003990	hypothetical protein	NA	NA	NA	NA	NA	NA	NA	NA	NA	NA	NA	NA	NA	NA	NA	NA	NA	NA	NA	NA	NA	NA	NA	NA	NA	NA	NA	NA	NA	NA	NA	NA	NA	NA	NA	NA	NA	NA	NA	NA	NA	NA	NA	NA	NA	NA	NA	NA	NA	NA	NA	NA	NA	NA	NA
PTOS_003991	DUF6067 family protein	0.141483	-7.78e-05	-0.1217	0.0457789	-0.218381	-0.267205	-0.114278	-0.179293	-0.052066	-0.123638	-0.110842	0.204589	-0.0101701	-0.212196	-0.134095	-0.1725	0.0293955	-0.175648	-0.406079	-0.268168	0.12241	-0.132443	-0.0784931	0.0802575	0.0863643	0.194501	0.154048	0.109708	0.307871	0.13881	-0.10156	0.463798	0.279426	0.00721255	0.211506	-0.00933041	-0.0106931	0.123127	-0.0529366	0.135195	-0.00511907	-0.0427749	0.114871	0.041435	0.0409755	0.058986	0.138595	-0.0194168	0.00338223	-0.0718876	0.202446	0.104641	-0.176009	-0.301425	-0.160186
PTOS_003992	glycoside hydrolase N-terminal domain-containing protein	-0.267058	0.189511	0.0593477	0.0269801	-0.263264	-0.250021	-0.00902384	-0.0959487	-0.343014	-0.133327	-0.237565	-0.309485	0.0288283	-0.115714	0.155323	0.0407594	0.221347	-0.125674	0.0718553	-0.128063	0.148433	0.109923	-0.302748	-0.0858937	0.109887	-0.189675	-0.326313	0.0862991	-0.44279	0.126198	0.0425208	0.00829778	-0.386703	-0.114701	0.145819	0.125946	-0.0682954	0.0155434	0.364812	-0.196301	-0.157285	-0.0102593	0.184694	-0.0297906	-0.0407671	-0.0886783	0.25914	0.164314	0.16048	-0.150442	-0.133426	0.338966	-0.208005	-0.280186	0.284671
PTOS_003993	TonB-dependent receptor	0.0495073	0.00193639	0.0424155	-0.100191	-0.325524	-0.231261	-0.439013	-0.326569	-0.200625	-0.446872	-0.130339	-0.344521	-0.0275276	-0.0924663	-0.124734	-0.181911	0.0360788	-0.00931047	-0.0772764	-0.121465	-0.0899757	0.0506665	0.0301686	-0.0417149	-0.187344	-0.0363145	-0.0662201	-0.153778	-0.175404	-0.192667	-0.0867888	-0.0132258	-0.0638576	-0.218932	-0.109747	-0.0673622	-0.147045	-0.103271	-0.14426	-0.0742868	0.0890374	0.170219	-0.113772	-0.127673	0.0897738	-0.0676739	-0.0540285	0.125828	0.0353484	-0.157323	-0.205784	-0.0406446	-0.256542	-0.00311078	-0.168911
PTOS_003994	RagB/SusD family nutrient uptake outer membrane protein	0.0927147	-0.110838	-0.0748604	0.0872383	-0.0843372	-0.155604	-0.13093	-0.0400309	-0.107507	-0.202871	-0.191371	-0.0588525	-0.0644897	-0.158846	-0.121109	-0.202342	-0.0985002	-0.282118	-0.128916	-0.148778	0.0289756	-0.0963248	0.02807	-0.0147392	-0.08942	0.213907	0.0924011	0.22234	0.010692	-0.0731948	0.1859	0.0887615	0.205137	-0.001453	0.219646	-0.153537	0.0266215	0.11001	0.0811567	0.0586462	-0.0664915	0.145589	-0.0426387	-0.0156861	0.116093	0.184281	0.385475	0.062179	-0.0355344	-0.145837	-0.131812	0.0568369	0.107636	-0.269446	0.144613
PTOS_003995	typA translational GTPase TypA	0.523358	0.204609	-0.272969	-0.480471	0.846317	0.68832	0.93482	0.911263	0.468086	-0.215394	0.149066	0.00996839	-0.753041	-0.178737	-0.173978	-0.342868	-0.906919	-0.722988	-0.821235	-0.276116	0.0256351	0.212926	-0.0733558	-0.251948	0.641974	0.828094	0.693442	0.536128	-0.126715	-0.304065	0.703268	0.22925	-0.163748	-0.160407	-0.494408	-0.384659	-0.703586	-0.652081	-1.19938	-0.548231	0.171704	0.476966	-0.418435	-0.550889	-0.644392	-0.72857	-1.11995	-0.424302	-0.107125	-0.182547	-0.110557	0.2049	0.442019	1.10088	1.37906
PTOS_003996	rpsO 30S ribosomal protein S15	NA	NA	NA	NA	NA	NA	NA	NA	NA	NA	NA	NA	NA	NA	NA	NA	NA	NA	NA	NA	NA	NA	NA	NA	NA	NA	NA	NA	NA	NA	NA	NA	NA	NA	NA	NA	NA	NA	NA	NA	NA	NA	NA	NA	NA	NA	NA	NA	NA	NA	NA	NA	NA	NA	NA
PTOS_003997	XRE family transcriptional regulator	0.093645	0.156765	0.106504	-0.356659	0.257224	0.376108	0.2262	0.000730981	0.375086	0.412819	0.47862	0.436503	0.0459991	0.287373	0.529093	0.201693	0.412294	0.311743	-0.0756633	0.478234	0.290821	0.0976996	-0.374624	-0.133271	0.231739	0.134447	-0.0098794	-0.184219	-0.14778	-0.624843	-0.192922	0.353232	0.152442	-0.0505222	-0.3331	-0.412643	0.282808	0.0570532	0.308998	0.062958	-0.0529076	0.280318	-0.224752	0.0189342	0.444701	0.337049	0.588806	0.440157	0.290971	0.346567	0.462844	0.465312	0.39698	0.622158	0.610205
PTOS_003998	AMP-binding protein	0.133496	-0.0424207	0.0482619	-0.110632	0.0165378	0.0860339	0.128277	0.167306	0.0910254	0.079885	0.39929	0.267716	0.0726045	0.0616679	0.0992476	-0.0341603	-0.0118829	0.101291	0.0268042	0.0990163	-0.0377275	0.143552	-0.0517335	-0.0982233	0.22962	0.0396948	0.0455909	0.0838551	-0.174723	0.279292	0.149768	0.0135776	-0.0461972	-0.0173418	0.0125414	0.0707123	0.169255	0.00327293	0.0202498	0.137884	-0.00186407	-0.0197611	0.0085494	0.104035	0.125075	0.220146	0.142465	0.0436799	0.0986259	0.227195	0.0418703	0.11919	0.222994	0.262074	0.290975
