## Supplementary material for "Bile acid fitness determinants of a *Bacteroides fragilis* isolate from a human pouchitis patient": Table S6 (part 3 of 3)

### Sheet: AllBarSeq_fitness (continued)
locusId	Annotation	Time0_dc_A	Time0_dc_B	Time0_dc_C	Time0_dc_D	DC_1A	DC_1B	DC_1C	DC_1D	DC_2A	DC_2B	DC_2C	DC_2D	Plain_dc_1A	Plain_dc_1B	Plain_dc_1C	Plain_dc_1D	Plain_dc_2A	Plain_dc_2B	Plain_dc_2C	Plain_dc_2D	Time0_bsm_A	Time0_bsm_B	Time0_bsm_C	Time0_bsm_D	BSM_1A	BSM_1B	BSM_1C	BSM_1D	BSM_2A	BSM_2B	BSM_2C	BSM_2D	plain_bsm_1A	plain_bsm_1B	plain_bsm_1C	plain_bsm_1D	plain_bsm_2A	plain_bsm_2B	plain_bsm_2C	plain_bsm_2D	Time0_bep_A	Time0_bep_B	Time0_bep_C	Time0_bep_D	BEP04_2A	BEP04_2B	BEP04_2C	BEP04_2D	BEP08_2A	BEP08_2B	BEP08_2C	BEP08_2D	BEP16_2A	BEP16_2B	BEP16_2D
PTOS_003999	PAS domain-containing sensor histidine kinase	-0.0859477	0.00156631	0.313743	-0.198149	0.170289	-0.0715567	0.304871	-0.0595484	0.016769	0.267392	-0.0124848	0.400768	0.0276536	-0.0135948	-0.203209	-0.0796159	0.144518	-0.308106	0.104022	0.144275	0.23335	-0.190888	0.0983821	-0.10173	0.0902981	0.20264	0.148367	0.353522	-0.00725275	-0.0337927	0.47564	0.0557039	0.174943	0.027213	0.138987	0.0522718	0.0446214	0.224305	0.351457	0.0510273	0.0777644	0.00585995	0.259574	-0.282722	0.192541	0.169945	0.125468	0.144608	0.0191366	0.127272	0.310158	0.143896	0.100208	-0.0282613	0.298289
PTOS_004000	ahcY adenosylhomocysteinase	0.00256418	-0.159779	0.316612	-0.120218	-0.448105	-0.474339	-0.537762	-0.495167	-0.366302	-0.0405228	-0.195103	-0.183701	-0.374124	-0.466456	-0.400922	-0.486993	-0.436738	-0.356057	-0.279393	-0.349197	0.395799	-0.365008	-0.0976199	-0.0137715	-0.557328	-0.477247	-0.289023	-0.495952	-0.158867	-0.204548	-0.207831	-0.129528	-0.397241	-0.0564619	-0.037939	-0.797449	-0.160387	-0.35429	-0.126728	-0.399013	-0.0824016	0.094556	-0.156348	0.151514	0.159279	0.139162	-0.0741824	0.211424	0.353642	0.0636993	-0.103012	0.139751	-0.212483	-0.0872571	0.0377176
PTOS_004001	YfhO family protein	NA	NA	NA	NA	NA	NA	NA	NA	NA	NA	NA	NA	NA	NA	NA	NA	NA	NA	NA	NA	NA	NA	NA	NA	NA	NA	NA	NA	NA	NA	NA	NA	NA	NA	NA	NA	NA	NA	NA	NA	NA	NA	NA	NA	NA	NA	NA	NA	NA	NA	NA	NA	NA	NA	NA
PTOS_004002	arylsulfatase	-0.0471879	-0.0536988	0.125094	0.0200769	0.0762931	-0.265485	-0.0749815	-0.225849	-0.259831	-0.268351	-0.0577721	-0.14167	-0.17981	-0.140465	0.167454	0.0185641	0.157578	0.127413	-0.0220582	0.229053	0.243864	-0.0218697	-0.123146	-0.141407	-0.107473	0.038567	-0.054456	0.0874629	-0.293524	-0.300392	-0.0423132	0.0893046	0.211493	0.157465	0.142492	0.0120487	-0.115536	-0.110676	0.0405935	0.107836	0.0442114	0.152791	0.051209	-0.288224	0.248139	0.234571	0.241401	0.222504	0.397726	0.329259	0.0808826	0.293542	0.10776	-0.132209	0.19763
PTOS_004003	RagB/SusD family nutrient uptake outer membrane protein	0.27839	-0.161239	-0.23477	0.0921627	-0.191542	-0.177877	0.305766	0.247187	-0.359673	-0.0667558	-0.22229	0.149547	-0.0737365	-0.247457	-0.253963	0.0763989	-0.213558	-0.166321	0.00430694	-0.0550867	-0.147249	-0.294228	0.0620736	0.275377	-0.609115	0.234142	0.0836512	0.148174	-0.169171	0.309052	0.113325	0.258526	0.0725111	0.00665735	0.370322	0.271458	0.166164	0.305477	0.272974	-0.0489942	-0.190305	0.398363	0.0916131	-0.558805	-0.191417	0.365287	-0.182674	-0.0490422	0.181105	0.18908	0.513177	0.0348945	0.457644	0.0726591	0.309232
PTOS_004004	TonB-dependent receptor	-0.00453888	-0.000200411	-0.00295265	0.0857582	-0.0339885	-0.183189	-0.076097	-0.019328	-0.18866	-0.16297	-0.022174	-0.0565537	0.037712	-0.028508	0.0249679	-0.0759223	0.072476	0.08601	-0.199097	0.0338657	-0.11515	0.129588	-0.0160753	-0.0218064	-0.0696932	0.0748878	-0.181851	-0.134159	0.0733158	-0.398662	-0.106244	-0.112585	-0.0258562	0.0218139	-0.119355	0.00837747	0.0350925	0.0477205	0.147749	-0.14886	-0.0271113	-0.00602088	0.10051	-0.0320785	0.0172938	0.142976	0.148687	0.232157	0.350005	0.137952	-0.110458	0.0901911	0.135671	0.316316	0.2537
PTOS_004005	FecR family protein	-0.145602	0.0453301	-0.090277	0.194571	0.121351	-0.138939	-0.510104	-0.426466	-0.382384	-0.348584	-0.357834	-0.1899	-0.136337	0.141044	0.0115614	-0.364009	-0.455908	-0.14434	-0.618037	-0.251549	-0.502481	0.317472	-0.267481	0.332888	0.0509753	-0.0225531	0.0706239	0.0577484	0.174331	0.207182	0.0170518	-0.0493861	0.221456	0.0439069	0.123848	0.0354146	0.235911	0.0785594	0.272192	-0.0363526	0.231088	0.0148708	-0.0725806	-0.114069	0.0559788	0.0892804	0.364733	-0.349342	0.34947	-0.0337569	-0.0403107	0.0430446	0.249278	-0.208668	0.419251
PTOS_004006	RNA polymerase sigma-70 factor	0.269403	0.234784	-0.389433	-0.105284	-0.0761325	0.0403454	-0.0992142	-0.257169	-0.0774495	0.12933	-0.235394	0.37742	0.0589516	0.540799	-0.0515089	-0.029028	-0.198101	0.220587	0.35171	0.316193	0.10301	0.137301	-0.176961	0.165043	-0.194949	-0.0983762	0.144371	0.113847	0.2008	-0.352552	0.178808	0.124213	0.2056	0.0220766	0.128739	-0.350402	-0.241408	0.227206	-0.0164538	0.0688005	-0.529224	0.129472	0.355876	-0.0912383	0.0922281	-0.40168	-0.0125433	-0.13212	0.176926	-0.415994	0.456304	-0.0225798	0.219569	-1.15368	-0.506423
PTOS_004007	FtsX-like permease family protein	NA	NA	NA	NA	NA	NA	NA	NA	NA	NA	NA	NA	NA	NA	NA	NA	NA	NA	NA	NA	NA	NA	NA	NA	NA	NA	NA	NA	NA	NA	NA	NA	NA	NA	NA	NA	NA	NA	NA	NA	NA	NA	NA	NA	NA	NA	NA	NA	NA	NA	NA	NA	NA	NA	NA
PTOS_004008	rbfA 30S ribosome-binding factor RbfA	NA	NA	NA	NA	NA	NA	NA	NA	NA	NA	NA	NA	NA	NA	NA	NA	NA	NA	NA	NA	NA	NA	NA	NA	NA	NA	NA	NA	NA	NA	NA	NA	NA	NA	NA	NA	NA	NA	NA	NA	NA	NA	NA	NA	NA	NA	NA	NA	NA	NA	NA	NA	NA	NA	NA
PTOS_004009	class I SAM-dependent methyltransferase	0.323569	-0.207774	0.0699943	-0.287365	-0.309219	-0.16917	-0.00625484	-0.260885	-0.57846	-0.698514	-0.45	-0.549533	-0.0514717	0.107505	-0.11241	-0.0877097	-0.162722	-0.0983946	0.206025	-0.335299	0.156989	0.291288	-0.263624	-0.39503	-0.0386272	-0.0180855	0.0155344	0.101354	-0.245752	-1.2021	0.23711	-0.378789	-0.231181	-0.0977747	0.00105716	-0.10535	-0.0695084	0.00511298	-0.274349	-0.401385	-0.206546	0.0896145	0.245715	-0.187939	-0.15449	0.103698	0.410054	0.0831523	-0.488235	-0.158612	0.10153	0.0360214	-0.243187	0.51689	-0.513638
PTOS_004010	pyk pyruvate kinase	NA	NA	NA	NA	NA	NA	NA	NA	NA	NA	NA	NA	NA	NA	NA	NA	NA	NA	NA	NA	NA	NA	NA	NA	NA	NA	NA	NA	NA	NA	NA	NA	NA	NA	NA	NA	NA	NA	NA	NA	NA	NA	NA	NA	NA	NA	NA	NA	NA	NA	NA	NA	NA	NA	NA
PTOS_004011	aroQ type II 3-dehydroquinate dehydratase	0.37435	-0.521718	0.0160516	0.1125	-0.577451	-0.841687	-0.170528	-0.554792	-2.25854	-0.441116	-2.55794	-1.09555	-0.492546	-0.950706	-1.74047	-1.02339	-0.480541	-0.980883	-0.268992	-0.587226	-0.27701	0.364724	-0.038233	-0.196718	-0.656587	-0.149418	0.288809	0.0987168	-0.223425	0.734286	-1.41564	0.108963	0.336812	-0.75317	0.0106023	0.115083	-0.45209	-0.118723	0.443241	0.155699	0.00954113	-0.271468	0.671852	-0.547015	-1.73429	-2.45853	-2.8682	-1.96369	-2.68421	-1.68142	-2.20136	-2.35943	-2.63337	-2.77685	-3.68903
PTOS_004012	xerD site-specific tyrosine recombinase XerD	-0.00240759	-0.089632	-0.0383142	0.111663	-1.2829	-0.998127	-1.22756	-1.03172	-1.10285	-1.54094	-1.50793	-1.52028	-0.637728	-0.749622	-0.890639	-0.934125	-1.13401	-1.12724	-0.991325	-0.889945	-0.105636	-0.250124	0.181905	0.070091	-0.771116	-0.904039	-0.884004	-0.669046	-1.15004	-0.884853	-1.38329	-1.10972	-0.44759	-0.576452	-0.465189	-0.72011	-0.922081	-0.857421	-0.806312	-0.922646	-0.107698	0.0226131	-0.00760618	0.0440154	-1.06341	-1.16345	-1.42125	-0.926531	-1.12057	-0.994598	-1.18406	-1.15067	-0.727297	-1.08886	-0.799934
PTOS_004013	tetratricopeptide repeat protein	0.195987	-0.0945744	0.0610751	-0.177989	-1.15641	-1.2259	-1.22306	-1.23325	-5.02203	-5.60235	-5.17003	-5.45819	-0.961148	-1.24483	-1.42347	-1.36809	-1.46048	-1.25168	-1.56194	-1.272	0.0607296	-0.147099	-0.0745102	0.0883167	-0.898201	-1.03058	-0.875733	-0.797426	-2.7418	-2.36398	-2.64787	-2.6297	-0.63717	-0.744794	-0.913131	-0.861594	-0.50775	-0.825584	-0.81193	-1.00571	-0.317429	0.117694	-0.0692618	0.227641	-6.34908	-6.09208	-6.2381	-6.22711	-5.91585	-6.50188	-6.16215	-6.60582	-5.78607	-5.25981	-4.59637
PTOS_004014	AhpC/TSA family protein	0.116078	-0.121169	0.077734	-0.00925938	-0.302288	-0.331605	-0.433716	-0.273326	-0.624584	-0.945068	-0.673803	-0.38182	-0.26372	-0.437673	0.0207886	-0.211977	-0.518697	-0.251554	-0.339456	-0.105621	0.289199	-0.00633548	-0.0132607	-0.357159	-0.076763	-0.0206527	-0.142745	-0.526266	-0.16123	0.288826	-0.353798	0.134921	-0.0183898	-0.20466	-0.187895	-0.127586	-0.326835	-0.241004	0.171201	-0.178075	-0.069769	-0.0162759	0.0891485	0.143162	-0.4101	-1.24683	-1.2154	-0.600908	0.00745053	-0.311569	-0.256494	-0.286023	-0.1137	0.126776	0.109942
PTOS_004015	YifB family Mg chelatase-like AAA ATPase	0.11776	-0.427629	0.0735853	0.198155	0.0185702	0.173859	-0.243808	-0.0117635	-0.167016	0.0262338	-0.0200003	0.233587	0.109327	0.0782863	0.277963	0.182371	0.0963092	-0.0740975	-0.0343011	-0.106896	0.0530266	-0.0132441	0.0181886	-0.12075	-0.0497594	0.0325514	0.274433	0.0205221	-0.121086	0.311219	0.00506461	-0.133782	0.126614	0.0611702	-0.200815	0.147123	0.253915	-0.0178624	-0.177673	0.0925222	0.00317252	-0.230489	0.395429	0.0590851	0.142298	-0.233314	0.039119	0.0516933	0.377821	-0.108071	0.257395	0.112342	0.315405	-0.0884775	0.484014
PTOS_004016	hypothetical protein	0.0341208	-0.0522148	-0.00831937	0.0619031	0.190727	0.279073	0.329311	0.3875	0.333149	0.184049	0.217313	0.19752	0.0364966	0.222591	-0.177151	-0.0916371	0.168782	-0.0745295	0.0612394	0.0346962	0.0375193	-0.0402876	0.0119942	-0.0895378	0.674716	0.643009	0.474994	0.253756	-0.175594	0.380709	0.075656	0.171838	0.257714	0.202913	0.240144	0.130613	-0.00387828	-0.0537314	0.444953	0.156639	0.0419342	0.0882984	-0.176689	0.116338	-0.111458	-0.0220363	0.313602	0.17171	0.293098	0.145944	0.523791	0.485864	0.273188	0.276439	0.381161
PTOS_004017	6-bladed beta-propeller	0.153611	-0.00791207	0.0532012	-0.245858	-0.10055	0.0854075	0.245181	0.113823	0.128717	0.0645345	-0.22385	-0.00607992	-0.0589067	0.135634	0.0907094	0.0966943	-0.0159748	0.151191	-0.0590861	0.10389	0.0703886	-0.0333161	0.0848501	-0.154294	-0.0222596	0.116006	-0.199671	0.0111664	-0.0918307	0.15606	-0.233183	-0.0196153	0.0333333	-0.197431	0.116223	0.0302181	0.0456801	0.0220447	0.0926743	0.0163465	-0.0973645	-0.14267	0.17183	0.0973804	-0.169702	0.0293068	0.214181	0.245858	0.173186	-0.0607096	0.225297	0.0856939	0.0933884	-0.0849463	-0.0637937
PTOS_004018	hypothetical protein	0.131878	-0.0270722	-0.108039	0.025291	0.330704	0.172442	0.151852	-0.00965385	0.146996	0.189942	0.0490056	0.026255	0.156714	0.0311983	0.155075	0.199299	0.111175	-0.048732	-0.0439958	0.222286	-0.153548	0.0242065	0.0214129	0.020291	-0.164044	0.0160252	-0.0466921	0.0245421	0.0577379	-0.190635	0.0354234	-0.137373	0.0413248	0.00571349	0.194523	0.0275187	0.0246631	0.0358974	0.0061869	0.119383	-0.230288	0.197312	0.0699555	-0.102614	-0.168967	-0.0963665	0.0330535	-0.216926	-0.0984535	-0.0566027	-0.148476	0.0525088	-0.0211575	-0.141844	0.0543084
PTOS_004019	response regulator	0.0231264	-0.000752006	0.166847	-0.222705	0.228922	0.176381	0.178829	0.205039	0.222354	0.137867	0.160822	0.32194	0.150511	0.0410796	0.244001	0.171082	0.147257	0.105651	0.125201	0.3221	-0.132721	0.160203	0.00800108	-0.0984219	0.0309592	0.187175	0.0618106	0.148462	0.129008	0.0655449	-0.0195144	0.12894	0.156397	0.0795067	0.0867568	0.100486	0.309272	0.14718	0.110932	0.161325	0.0146727	0.157206	-0.201913	4.9e-05	0.0439852	0.0840778	0.242205	0.242986	0.215741	0.176112	0.160261	0.0485762	0.0606083	0.0996519	0.366644
PTOS_004020	TIGR04133 family radical SAM/SPASM protein	0.241912	-0.0475512	-0.257349	0.035856	0.0313165	0.096936	0.260647	0.431184	0.354638	0.0176445	0.335186	0.521458	-0.207734	-0.185604	-0.280461	-0.115782	0.140079	0.0464478	-0.0316468	0.218818	0.139603	-0.114693	0.00736073	-0.0791125	-0.046164	-0.1368	0.0295097	0.2499	-0.152297	0.220088	-0.096338	0.138412	-0.277693	-0.0234713	-0.442617	-0.205602	-0.121421	-0.0576999	0.085123	-0.198977	0.163936	-0.238908	0.155629	-0.0327456	-0.0351216	-0.184398	-0.0481234	0.0639001	-0.0319216	0.0640086	0.113604	-0.151397	0.178961	0.296229	0.546895
PTOS_004021	radical SAM-associated putative lipoprotein	0.223819	-0.0289966	-0.12921	0.0745186	0.460515	0.267339	-0.262341	0.0125675	-0.187267	0.141237	0.0103442	-0.125881	-0.0691088	0.243607	0.245578	0.160805	0.190573	-0.00889291	0.0425835	0.0351103	-0.187307	-0.0658393	-0.104213	0.323886	-0.41908	-0.243339	-0.600124	-0.193346	0.179202	0.04782	0.277777	0.104938	-0.172649	0.0963973	-0.203634	0.472969	-0.51608	0.098229	0.241502	0.248224	0.313527	0.323979	-0.162221	-0.53336	-0.189481	-0.113489	0.334699	0.0558308	0.0432907	-0.135217	-0.17341	0.112906	-0.129778	0.354239	-0.0136445
PTOS_004022	acetate--CoA ligase family protein	0.303561	-0.0908311	0.0713178	-0.158571	0.291991	0.402227	0.385795	0.0792747	0.140069	0.128244	-0.12591	-0.135125	-0.000894671	0.251253	0.0511125	0.260675	-0.0544719	-0.154574	-0.233069	0.192664	-0.083199	0.0517475	-0.160294	0.140408	0.00604428	0.0976285	-0.220041	0.134864	-0.969606	-0.652149	-0.215168	-0.0863809	-0.111057	-0.0175342	-0.470316	-0.156987	0.216023	-0.496242	-0.0651026	0.00606689	0.187029	-0.173013	0.368633	-0.202322	-0.0485553	0.10708	-0.387505	-0.0704974	-0.551904	-0.504436	-1.27775	-0.133042	0.215364	-0.41163	-0.413071
PTOS_004023	hypothetical protein	-0.326196	0.445334	-0.213495	0.0104558	0.236294	0.376355	0.271793	0.308972	0.432157	0.412337	0.428312	0.35202	0.36818	0.00848159	0.176101	0.176781	-0.0194297	-0.0385	0.0457204	0.0688567	-0.12719	0.126641	0.0743021	-0.170401	-0.00533419	0.113197	0.229612	0.0966145	0.10562	0.00439452	0.119324	0.116243	0.0680281	-0.273948	-0.0368268	0.145289	-0.1361	-0.241346	-0.143458	-0.237391	-0.392739	0.171751	-0.0704513	0.182872	-0.176569	-0.151534	0.164052	0.19059	0.0678053	0.0278795	-0.187615	-0.193381	0.19346	0.106344	0.0425377
PTOS_004024	hypothetical protein	NA	NA	NA	NA	NA	NA	NA	NA	NA	NA	NA	NA	NA	NA	NA	NA	NA	NA	NA	NA	NA	NA	NA	NA	NA	NA	NA	NA	NA	NA	NA	NA	NA	NA	NA	NA	NA	NA	NA	NA	NA	NA	NA	NA	NA	NA	NA	NA	NA	NA	NA	NA	NA	NA	NA
PTOS_004025	DUF1573 domain-containing protein	0.0673002	-0.0511973	0.226744	-0.10541	0.144869	0.165294	0.413539	-0.13448	0.181038	0.278664	0.220611	-0.0536596	0.0597895	-0.225225	0.0855369	0.319804	0.0167894	0.107734	0.0818905	0.271196	-0.188384	-0.133918	0.15714	0.152437	0.19217	0.347861	0.207232	0.403086	0.0530293	0.124573	-0.163465	-0.0636768	0.441484	0.231115	-0.0878565	0.422911	0.20119	0.256516	0.17928	0.0969097	0.0104131	-0.0460563	-0.021225	0.0145393	-0.449042	-0.0870854	-0.162684	-0.435141	-0.342025	-0.265609	0.0324137	-0.969168	0.0681441	-0.386561	0.21581
PTOS_004026	NVEALA domain-containing protein	-0.0076776	0.288143	-0.259137	-0.0507944	-0.578699	-0.162435	-0.236187	-0.103502	-0.221989	-0.581118	-0.221676	-0.225393	0.0155562	0.000932379	-0.34699	-0.275563	-0.144354	-0.517368	-0.681546	-0.0784524	0.0735557	-0.195033	0.0896187	-0.0371632	-0.460655	-0.214606	-0.0107959	-0.255154	-0.724982	-0.464628	0.0276281	-0.14922	-0.0667882	-0.123209	-0.553478	-0.272657	-0.111301	0.128589	-0.567092	-0.0832576	0.483018	-0.489557	0.156721	-0.0818202	-0.106822	0.107571	0.349242	-0.353994	0.251166	0.00806458	0.00552771	0.111603	-0.574081	0.447148	-0.255685
PTOS_004027	TolB-like 6-bladed beta-propeller domain-containing protein	0.201731	-0.125302	-0.0607522	-0.0369267	0.0127013	0.383224	0.508543	0.473764	0.265839	0.225666	0.278265	0.482004	0.328426	0.262294	0.315044	0.191951	-0.0512123	-0.178569	0.440378	0.332583	0.0527845	0.0360855	-0.0949937	-0.0902012	0.46149	0.00949967	0.0788277	0.169885	0.0882896	0.10976	0.0693864	-0.00773147	0.13187	-0.151514	-0.150873	-0.0669385	0.112552	0.237448	0.0561702	-0.0247756	0.138971	-0.0178482	-0.104467	-0.0228113	-0.134908	-0.16843	0.0954181	-0.22277	0.00821863	0.00109202	0.200133	0.092836	0.0110751	0.0433502	0.362528
PTOS_004028	metG methionine--tRNA ligase	NA	NA	NA	NA	NA	NA	NA	NA	NA	NA	NA	NA	NA	NA	NA	NA	NA	NA	NA	NA	NA	NA	NA	NA	NA	NA	NA	NA	NA	NA	NA	NA	NA	NA	NA	NA	NA	NA	NA	NA	NA	NA	NA	NA	NA	NA	NA	NA	NA	NA	NA	NA	NA	NA	NA
PTOS_004029	lipopolysaccharide biosynthesis protein	NA	NA	NA	NA	NA	NA	NA	NA	NA	NA	NA	NA	NA	NA	NA	NA	NA	NA	NA	NA	NA	NA	NA	NA	NA	NA	NA	NA	NA	NA	NA	NA	NA	NA	NA	NA	NA	NA	NA	NA	NA	NA	NA	NA	NA	NA	NA	NA	NA	NA	NA	NA	NA	NA	NA
PTOS_004030	glycosyltransferase	0.199243	-0.158477	0.0637819	-0.00698749	-0.379009	-0.205531	-0.156971	0.0809384	-0.0246415	0.113312	0.322171	0.568239	-0.024246	-0.204577	-0.110618	-0.0424189	0.0681608	0.178454	-0.191608	0.0702129	-0.095518	0.0426469	-0.0775453	0.091833	-0.0381422	-0.0119675	-0.00257424	0.206758	0.1783	0.203034	0.192336	0.268152	0.0736303	0.141744	0.0726076	0.0293891	0.032644	0.0334657	-0.03557	-0.108306	-0.0138403	0.264588	-0.435478	0.24884	-0.507878	-0.249041	-0.0645036	-0.237299	-0.0807455	0.226027	-0.221227	-0.0493185	-0.604487	-0.126483	-0.106193
PTOS_004031	glycosyltransferase	0.177453	0.0223718	-0.220148	0.0400039	-0.293271	-0.343371	-0.192549	-0.0629689	0.344334	0.402772	0.337574	0.535824	-0.246641	-0.0371993	0.322358	-0.171448	-0.375055	0.134818	0.133624	-0.262358	-0.116375	0.112757	-0.395838	0.244082	0.252858	0.326407	0.0753339	0.642662	0.207602	0.625509	0.323166	0.270933	0.33631	0.222046	0.235678	-0.0279221	-0.114084	-0.0840015	-0.148639	-0.058961	0.238434	0.117766	-0.368345	0.0866881	-0.979289	-1.31009	-0.522038	-0.699966	-0.00162354	-0.166181	-0.212343	0.0323026	-0.0980395	-1.526	-0.142076
PTOS_004032	glycosyltransferase family 4 protein	-0.391537	0.0918151	0.137918	0.11103	-0.214183	-0.0385614	-0.134641	-0.0716395	0.407989	0.487572	0.457215	0.607097	-0.0269786	0.290308	0.113845	-0.105331	0.0239838	-0.0569743	-0.245289	0.439758	-0.371699	0.407262	0.149756	-0.292744	0.066635	0.371531	0.21618	0.167424	-0.0360052	0.601718	0.411013	0.42602	-0.0330395	0.264503	-0.0192641	0.142481	0.0806964	0.0919894	-0.034799	-0.0321087	0.137694	0.0622621	-0.101524	-0.094084	-1.12568	-0.480752	-0.631287	-0.388633	-0.166327	-0.0380444	0.00226334	-0.173281	-0.471658	-0.51028	0.127332
PTOS_004033	hypothetical protein	-0.114601	0.455677	-0.131318	-0.241599	0.177888	-0.206122	-0.128419	-0.132762	-0.240004	0.453286	0.147126	0.136426	0.434394	0.289933	0.234248	0.421857	0.0570759	0.247409	0.092164	0.570272	-0.100271	0.0247896	-0.0492082	0.075381	0.442469	-0.403562	0.102716	-0.0160119	-0.225778	0.581375	-0.146066	0.146181	0.33651	0.930292	0.00893281	-0.190702	0.341667	0.266569	0.316615	0.268394	-0.975011	-0.1535	0.298538	0.704476	-0.0348704	0.4865	0.359929	0.150319	0.45608	0.785309	0.420541	0.987582	1.32926	0.531205	0.676508
PTOS_004034	wecB UDP-N-acetylglucosamine 2-epimerase (non-hydrolyzing)	-0.596661	0.266275	-0.0355339	0.317812	0.396801	-0.0799068	-0.519708	0.0523441	0.401277	0.696582	0.405486	0.551051	0.0502635	0.846399	0.0796912	0.600796	-0.160332	0.186357	0.27223	0.338774	0.0948788	-0.198005	-0.69273	0.744832	0.949275	0.701236	0.616778	0.521601	0.590419	0.533511	0.893251	0.560938	0.0735135	0.69201	0.494568	0.611319	0.273051	0.288388	0.454117	0.501006	-0.413424	0.110494	-0.0865157	0.27915	-0.83848	-0.675834	-0.728684	-0.618844	0.332509	0.688094	-0.0215681	0.27791	-0.548889	-1.93114	0.051079
PTOS_004035	wecC UDP-N-acetyl-D-mannosamine dehydrogenase	-0.0418343	-0.125501	0.318729	-0.0792696	0.0184686	-0.083006	-0.0261686	0.275599	0.456383	0.673807	0.660972	0.521346	0.379113	0.250729	0.326274	0.649866	0.195022	-0.0287894	0.250776	0.377127	-0.0670006	0.270345	-0.236984	-0.0905073	0.210076	0.0384749	0.42112	0.39298	-0.0672439	0.558213	0.216927	0.470919	0.25813	0.3485	0.533767	0.295665	0.2497	0.157844	0.360406	0.124685	0.110038	0.136639	-0.261025	0.0781426	-0.647654	-0.474741	-0.448874	-0.26169	0.192808	0.193148	0.216844	0.224777	-0.818833	-0.94713	-0.571534
PTOS_004036	glycosyltransferase family 4 protein	-0.288629	0.00815149	0.214027	0.134891	0.321445	0.0545005	-0.095699	0.375091	-0.0648164	0.320254	-0.0950338	-0.0625841	0.158099	0.311872	0.137662	0.39932	0.368587	0.427814	0.361339	0.221934	-0.250534	0.0522957	-0.174032	0.362248	0.447076	0.603357	0.102357	0.583642	0.715713	0.382428	0.607976	0.306353	0.482914	0.481153	0.429072	0.315134	0.732886	0.545902	0.566076	0.55217	0.228763	0.13808	-0.125326	-0.20197	-1.42023	-1.02158	-1.00048	-0.85423	-0.469404	-1.13881	-0.778312	-1.03978	-2.54073	-1.9919	-1.61549
PTOS_004037	glycosyltransferase	-1.01396	0.421038	0.537423	-0.381738	0.597452	0.22756	0.662755	1.18369	-0.97661	-1.01878	-0.542927	-0.878901	0.555993	0.30748	0.379342	0.88176	0.471807	0.87821	0.827335	0.949794	-0.0574125	-0.0706606	-0.165059	0.264779	-0.250574	0.0552343	0.263815	0.596493	-0.690541	-0.581428	0.175537	-0.215344	0.208653	0.330804	-0.311194	0.722771	0.312827	0.679841	0.420922	0.60165	0.403986	0.286114	-0.689332	0.0286207	-3.69473	-3.74039	-4.08759	-2.92306	-3.9292	-3.6494	-3.27255	-4.31204	-3.81603	-3.54466	-3.35269
PTOS_004038	NAD-dependent deacylase	-0.00893839	0.27886	-0.217335	-0.124693	-0.440026	-0.766599	-0.265194	-0.722618	-0.791332	-0.42982	-0.514622	-0.283247	-0.0690348	0.0610425	-0.271488	0.0770315	-0.250205	-0.295992	-0.146715	-0.235314	0.135626	-0.248758	0.193408	-0.180641	-0.0495303	-0.551842	-0.0442026	0.356874	-0.422459	-0.184448	0.0364155	-0.189983	-0.0230924	-0.0634316	0.277144	0.00316755	-0.835247	0.295663	-0.0141158	-0.154227	-0.272367	-0.0428382	0.458323	-0.0985983	-0.298562	0.0829156	0.407202	0.463372	0.318299	0.224234	0.0551706	0.309189	0.106011	-0.112256	-0.0187771
PTOS_004039	FKBP-type peptidyl-prolyl cis-trans isomerase	0.297539	0.490717	-0.50737	-0.378713	-0.283343	-0.794765	-0.661303	-0.105913	-0.554587	-0.297187	-0.404426	-0.127562	-0.0648707	-0.0611934	-0.493547	-0.0297665	-0.502021	-0.311635	-0.626286	-0.10342	0.245226	-0.131689	-0.314884	0.102749	-0.653874	-0.172646	-0.622568	0.0690265	-0.203547	-0.770474	-0.0666487	-0.19214	-0.726172	0.15894	-0.577315	-0.202444	-0.288747	-0.299035	0.367667	0.08968	0.593126	-0.0783308	-0.0276373	-0.466276	-0.760662	-0.299405	-0.32636	0.138222	0.243169	-0.0271436	-0.281353	-0.154267	-0.965791	-0.396486	0.279718
PTOS_004040	FKBP-type peptidyl-prolyl cis-trans isomerase	-0.159099	0.017716	0.113205	0.0641695	-0.380309	-0.152921	-0.433671	-0.378985	-0.0451195	-0.0125182	-0.261962	-0.0238558	-0.0721602	0.0265041	0.13641	-0.0816809	0.0244065	0.0445435	0.0497236	0.0835361	0.0715269	-0.20167	0.00432261	0.13478	0.0615065	-0.114979	0.0247465	0.00948743	-0.211854	0.0546181	0.225226	-0.0752041	0.163171	-0.198525	0.180996	-0.0474075	-0.00905933	-0.0286132	0.0523851	0.0832623	-0.123794	-0.0138185	0.0593853	0.146062	-0.169008	-0.314429	-0.26529	-0.331532	0.0836738	0.0660928	-0.0344473	0.00118221	-0.392423	-0.202667	-0.198131
PTOS_004041	Lrp/AsnC ligand binding domain-containing protein	0.529588	-0.405066	0.129981	-0.19521	-0.810305	-0.723436	-0.524831	-0.774888	-1.30241	-1.07787	-0.818066	-0.825578	-0.955037	-0.296627	-0.150634	-0.713353	-0.453322	-1.12587	-0.444118	-0.376001	-0.452455	0.229665	0.117956	0.00610097	-0.187711	-0.0638946	-0.600429	-1.03627	-1.03742	-0.706098	-0.276771	-1.28156	-0.677415	-0.844354	-1.04217	-0.783774	-0.63488	-1.30611	-0.495723	-0.530286	-0.156589	-0.118461	0.23882	-0.00672286	-1.24149	-1.79481	-1.46534	-1.08178	-0.172676	-2.0842	-0.844751	-0.879439	-0.937366	-0.699916	-1.29011
PTOS_004042	DUF4491 family protein	-0.260809	-0.505896	0.402581	0.311614	-0.21706	0.313634	0.035834	0.212354	-0.0392855	-0.447994	-0.199092	0.189068	-0.345623	-0.405836	-0.264566	-0.2015	-0.542889	0.123129	0.261583	-0.550488	0.0562606	-0.15622	-0.22235	0.215214	-0.26082	0.0579382	0.154407	0.197782	-0.192463	0.23158	0.375715	0.326565	-0.118724	-0.304457	0.1767	0.190221	-0.459177	-1.0063	-0.0317993	-0.468868	-0.100335	0.202381	0.219	-0.528813	-0.461768	-0.0373766	0.106239	-0.294738	-0.392833	0.0547152	-0.0218574	-0.413541	0.407769	-0.189769	0.515329
PTOS_004043	tRNA-Ile	NA	NA	NA	NA	NA	NA	NA	NA	NA	NA	NA	NA	NA	NA	NA	NA	NA	NA	NA	NA	NA	NA	NA	NA	NA	NA	NA	NA	NA	NA	NA	NA	NA	NA	NA	NA	NA	NA	NA	NA	NA	NA	NA	NA	NA	NA	NA	NA	NA	NA	NA	NA	NA	NA	NA
PTOS_004044	LytTR family DNA-binding domain-containing protein	0.0815972	0.392604	-0.0890322	-0.461968	0.54649	0.693621	0.732392	0.844261	1.01104	0.384995	0.91284	0.877205	0.202319	0.267484	0.342176	0.184359	0.724865	0.332216	0.251246	0.173419	0.158637	-0.0398499	-0.373885	0.0609779	0.640628	0.804066	0.547291	0.532598	0.334842	0.980219	0.556889	0.343148	0.309369	0.657083	0.221439	0.0280376	0.628587	0.609736	0.593054	0.186197	-0.25981	-0.0391709	0.140126	0.0622643	-0.0202329	0.251418	-0.135891	-0.0609628	-0.179422	0.384529	0.0224959	0.418834	0.218407	0.619493	0.0780148
PTOS_004045	histidine kinase	-0.0893755	-0.138661	0.194929	0.0153485	-0.424028	-0.21784	-0.28157	-0.337925	-0.15526	-0.203441	-0.398274	-0.505941	-0.365204	-0.110486	-0.224313	-0.35729	-0.222502	-0.0917762	-0.348409	-0.245063	-0.184703	0.0615081	-0.160574	0.268206	-0.0531481	0.117444	-0.123558	-0.153543	-0.0972002	-0.0547976	-0.0990993	-0.171715	0.0790528	-0.0640282	-0.105648	-0.0509468	-0.0757867	-0.155629	-0.02173	-0.0986188	-0.322075	-0.0558229	0.133849	0.208819	0.169948	-0.0680267	0.134498	-0.198675	-0.0676801	-0.0753171	-0.303061	-0.127302	0.0647376	0.076538	-0.0238607
PTOS_004046	TolC family protein	-0.282363	0.139566	0.189402	-0.0481485	-0.309893	-0.286672	-0.434168	-0.438313	-0.0740388	-0.52833	-0.538578	-0.583926	-0.251709	-0.297279	-0.139285	-0.383015	-0.112672	-0.123739	-0.0253715	-0.182811	0.0693426	0.0189516	-0.0792553	-0.104469	-0.339605	0.000962485	-0.160187	-0.062668	-0.16833	-0.184072	-0.400098	0.0479683	0.0578231	-0.118059	-0.170366	0.13722	-0.0213816	0.0374298	0.168416	-0.315695	-0.185344	0.12311	-0.188589	0.20685	-0.322852	-0.342794	-0.129023	-0.118158	-0.0272085	0.248395	0.293526	-0.152726	-0.242454	0.247734	-0.0401463
PTOS_004047	efflux RND transporter permease subunit	-0.0399498	0.0509573	-0.0207385	0.0107159	0.195993	0.221867	0.412569	0.292456	0.101892	0.20098	0.213705	0.305084	0.0809804	-0.0235541	0.032324	0.107263	0.0993709	0.179384	0.119281	0.103278	0.0428129	-0.0804026	-0.137905	0.0987555	-0.157301	0.32855	0.017769	-0.087829	-0.0181129	0.00188982	0.228987	0.177457	-0.00386396	0.131999	-0.0413753	0.13837	0.26301	0.214253	0.164468	-0.189002	0.165904	-0.196029	0.197547	-0.037328	0.0504843	0.0744269	0.259425	0.274011	0.216437	0.202428	0.237397	0.314509	0.234941	0.296156	0.286328
PTOS_004048	efflux RND transporter periplasmic adaptor subunit	-0.104038	-0.199368	0.297253	0.0509933	-0.00406818	-0.31539	-0.0661014	-0.0332461	-0.234657	0.0122404	-0.0690167	-0.0947302	-0.0598567	-0.137243	-0.0100149	-0.230646	-0.147941	-0.229337	-0.377636	0.0554171	0.00451731	0.0468826	0.0089817	-0.199013	-0.0990844	-0.334674	-0.231943	-0.0341768	-0.296872	-0.25425	-0.00631536	-0.152099	-0.20352	-0.395442	-0.116871	-0.0639385	-0.217096	-0.00311863	0.137409	-0.0380529	0.285089	0.00567646	-0.147898	0.0167223	0.159752	0.346032	-0.0199239	0.303782	0.324899	0.167848	0.0998045	-0.111089	0.0110828	-0.20492	-0.0440139
PTOS_004049	5S ribosomal RNA	NA	NA	NA	NA	NA	NA	NA	NA	NA	NA	NA	NA	NA	NA	NA	NA	NA	NA	NA	NA	NA	NA	NA	NA	NA	NA	NA	NA	NA	NA	NA	NA	NA	NA	NA	NA	NA	NA	NA	NA	NA	NA	NA	NA	NA	NA	NA	NA	NA	NA	NA	NA	NA	NA	NA
PTOS_004050	23S ribosomal RNA	NA	NA	NA	NA	NA	NA	NA	NA	NA	NA	NA	NA	NA	NA	NA	NA	NA	NA	NA	NA	NA	NA	NA	NA	NA	NA	NA	NA	NA	NA	NA	NA	NA	NA	NA	NA	NA	NA	NA	NA	NA	NA	NA	NA	NA	NA	NA	NA	NA	NA	NA	NA	NA	NA	NA
PTOS_004051	tRNA-Ala	NA	NA	NA	NA	NA	NA	NA	NA	NA	NA	NA	NA	NA	NA	NA	NA	NA	NA	NA	NA	NA	NA	NA	NA	NA	NA	NA	NA	NA	NA	NA	NA	NA	NA	NA	NA	NA	NA	NA	NA	NA	NA	NA	NA	NA	NA	NA	NA	NA	NA	NA	NA	NA	NA	NA
PTOS_004052	tRNA-Ile	NA	NA	NA	NA	NA	NA	NA	NA	NA	NA	NA	NA	NA	NA	NA	NA	NA	NA	NA	NA	NA	NA	NA	NA	NA	NA	NA	NA	NA	NA	NA	NA	NA	NA	NA	NA	NA	NA	NA	NA	NA	NA	NA	NA	NA	NA	NA	NA	NA	NA	NA	NA	NA	NA	NA
PTOS_004053	16S ribosomal RNA	NA	NA	NA	NA	NA	NA	NA	NA	NA	NA	NA	NA	NA	NA	NA	NA	NA	NA	NA	NA	NA	NA	NA	NA	NA	NA	NA	NA	NA	NA	NA	NA	NA	NA	NA	NA	NA	NA	NA	NA	NA	NA	NA	NA	NA	NA	NA	NA	NA	NA	NA	NA	NA	NA	NA
PTOS_004054	M15 family metallopeptidase	-0.0719993	-0.152435	0.193072	0.0830392	-0.00562661	-0.111898	0.0857512	-0.108178	0.155945	0.0749919	0.205445	0.0961004	-0.054565	0.0555982	-0.0429369	-0.0315962	0.174328	-0.120614	0.104925	0.100907	-0.0822132	-0.0883803	-0.129836	0.253799	0.03105	0.1683	0.0379222	0.109963	0.0683982	0.248379	0.132151	-0.163814	0.215479	0.0518258	0.0907357	-0.0107335	0.0759426	0.0483762	0.0723304	0.248942	-0.0373218	-0.00339628	0.219662	-0.128612	0.199601	0.145336	0.339976	0.341967	0.436864	0.41812	0.437147	0.369355	0.562823	0.217765	0.638111
PTOS_004055	SAM-dependent methyltransferase	-0.090066	0.41134	-0.131569	-0.216511	0.388765	0.234815	0.364327	0.417815	0.419491	0.376102	0.464994	0.483533	0.069118	0.0157275	0.0453276	0.21562	0.42721	0.443477	0.117637	0.297333	0.140685	0.111125	-0.301255	-0.0204302	0.226198	0.0622429	0.339231	0.302229	0.0249281	0.31799	0.443192	0.1771	0.211135	0.241843	0.165914	-0.184208	0.161515	0.0298662	0.387054	0.209076	-0.00361862	0.207979	-0.28002	0.0536064	0.368356	0.179619	0.562762	0.30478	-0.0738218	0.159249	0.231595	0.448041	0.710305	0.924032	0.471558
PTOS_004056	DUF4945 domain-containing protein	-0.194888	0.215415	0.0532891	0.142818	-0.624691	-0.389259	-0.150322	-0.0661488	0.183536	-0.607665	-0.685726	0.0176118	0.31979	-0.286075	-0.865711	-0.050362	-0.396152	-0.143285	-0.719947	0.0106648	-0.368278	-0.0488877	0.319003	0.00978543	0.241048	0.029994	-0.102978	-0.198459	0.0227444	0.267031	0.15996	-0.112939	-0.0332061	0.401798	0.15806	-0.219574	-0.137495	-0.379854	0.422725	0.21347	0.454802	-0.264808	-0.0926681	0.0472056	-0.0452648	-0.559897	0.0785717	-0.469277	-0.198412	0.0779688	-0.335669	-0.534363	0.0453521	0.0504381	-1.56941
PTOS_004057	RagB/SusD family nutrient uptake outer membrane protein	0.228117	-0.13267	0.231558	-0.330186	0.0745125	-0.0341339	-0.0128657	-0.000975647	-0.122763	0.149542	-0.038029	0.0302085	-0.107687	0.150493	-0.101102	0.0168095	-0.00216471	-0.125144	-0.178129	0.263516	-0.0876243	0.225051	-0.294504	0.0434625	-0.195353	-0.0939818	-0.156434	0.0409365	-0.0894013	-0.172893	-0.079751	0.0377289	-0.133767	0.0607054	-0.15927	-0.124543	-0.2331	0.0706163	0.0797837	-0.188834	0.0337788	-0.186152	0.230584	-0.0470825	-0.175219	0.00182269	-0.0786233	0.0054971	0.12554	0.0856945	-0.105926	-0.241321	-0.138094	0.0786628	0.3536
PTOS_004058	TonB-dependent receptor	0.0068198	-0.09021	0.0927578	0.0544267	-0.0740295	-0.0764881	-0.016196	-0.0768228	-0.128167	-0.165418	-0.0894194	-0.184484	0.0501107	-0.0719437	-0.0102915	-0.145271	-0.0362465	-0.0555947	-0.058806	-0.0751746	0.0360235	0.0133411	-0.1966	0.111637	0.00683338	0.0665333	0.0684103	-0.0616754	0.0872814	-0.102389	-0.200042	-0.262891	0.161576	-0.0423158	0.111307	0.00993195	0.0461839	0.0515582	0.0351877	0.0203122	-0.0916159	-0.0456307	0.0298763	0.15807	0.0445957	0.113676	0.0838147	0.0895863	0.118563	-0.0997496	0.0949651	0.00348915	-0.00395838	-0.0427532	-0.0216841
PTOS_004059	DUF2961 domain-containing protein	-0.0885353	0.095299	0.11597	-0.142911	0.286403	-0.0516772	0.0833506	0.262178	0.150565	-0.107678	-0.181261	-0.110369	0.0178322	0.186045	0.0975197	0.0906084	0.0420611	0.137241	0.00435625	-0.188649	-0.1149	0.105264	-0.0841926	-0.0144997	-0.117204	0.0717984	0.0265264	0.0117368	-0.395663	-0.0397687	-0.206296	-0.246117	0.0254548	0.0976352	0.0507295	0.163446	-0.12234	-0.00057423	-0.200146	-0.0833477	0.0257085	0.102072	-0.0255216	-0.129082	-0.180699	-0.426972	0.22608	0.153797	-0.186348	0.0337487	0.130212	-0.040885	0.0599471	-0.437932	-0.0310877
PTOS_004060	sugar porter family MFS transporter	0.0413998	-0.0723065	-0.144935	0.192797	-0.653673	-0.408833	-0.45045	-0.351244	-0.272658	-0.428008	-0.611489	-0.202296	-0.110059	-0.265503	-0.224876	-0.0734009	-0.241099	-0.177533	-0.137276	-0.328491	-0.0862088	-0.0804437	-0.00687965	0.157415	-0.136822	-0.528333	-0.257187	0.111754	-0.129792	0.00976275	-0.316457	-0.181739	0.0947336	-0.444633	-0.170896	-0.317413	-0.0748896	-0.229873	-0.442681	-0.0998234	0.0896847	-0.0857749	0.074301	-0.00243895	0.0169095	-0.0270942	-0.0971392	-0.308728	-0.132568	-0.211841	-0.199614	-0.149922	-0.252277	-0.181534	-0.219791
PTOS_004061	fimbrillin family protein	0.0600242	0.0133153	-0.107307	0.059577	-0.0188789	0.0227555	0.0345464	-0.0463992	0.0769225	0.0508548	-0.152229	-0.0611118	-0.0155526	-0.09135	0.288414	0.0961969	0.0967815	-0.194704	-0.00922892	0.0127755	0.143101	-0.0876161	0.113728	-0.238243	-0.00131878	0.121072	-0.085623	-0.0278505	0.12122	0.0414139	0.29665	0.226878	0.133805	0.0402068	0.198045	-0.0277085	0.0136149	-0.0872106	0.151121	0.123988	0.0937907	0.0139123	0.0249097	-0.0421068	-0.110361	0.0325637	0.0782571	0.0516428	0.145756	0.103416	0.208015	0.228759	0.0910467	0.103538	0.085805
PTOS_004062	fimbrillin family protein	-0.0152996	-0.0135361	0.0921894	-0.0618504	-0.603823	-0.412165	0.0430198	-0.670843	-0.491529	0.074682	-0.402017	-0.210069	-0.116575	-0.414826	-0.150692	-0.821343	-0.151228	-0.205271	-0.103039	0.0204927	0.106887	0.0856894	-0.136769	-0.161888	-0.00698941	-0.0531037	-0.254563	-0.367517	-0.268796	0.156159	0.020066	-0.413182	-0.044679	0.0714999	-0.362668	-0.161846	0.147397	0.0133226	0.0289038	0.1731	0.236195	-0.0503935	-0.00686867	0.038167	-0.147436	0.059572	-0.209312	-0.0194523	0.0710139	-0.0367401	-0.0500163	-0.209728	0.220928	-0.139268	0.345514
PTOS_004063	DUF4469 domain-containing protein	-0.00902936	-0.0106185	0.13968	-0.10463	-0.216798	-0.911516	-0.263741	0.0340578	-0.409597	-0.0947185	-0.157407	-0.31757	-0.149853	-0.167513	-0.155382	-0.312216	-0.199196	-0.372167	0.0616392	0.0223807	0.142023	-0.30598	0.0406112	0.0648921	0.15729	-0.326567	0.214042	-0.0222322	0.437302	-0.583079	0.305585	-0.836439	0.250239	-0.171277	0.0407122	0.140796	0.250422	0.0739737	0.0974355	0.289128	-0.169838	-0.556138	-0.0226763	0.758199	0.557946	0.212936	0.326078	0.0317487	-0.584099	-0.749308	-0.149386	-0.281205	-1.75532	-0.229986	-0.163364
PTOS_004064	substrate-binding domain-containing protein	0.0026474	-0.0544896	0.0164347	0.0764244	-0.145263	-0.170768	-0.158201	-0.0419635	-0.0258659	-0.00273301	-0.0379002	-0.0433509	-0.00776889	-0.0260466	-0.142796	0.0364484	-0.0763898	-0.0986456	-0.0081298	-0.0234861	0.102917	-0.071888	-0.102404	0.0169902	0.0233244	-0.148262	-0.119261	-0.0256569	-0.0278227	0.110907	-0.234206	0.123686	0.10461	0.0483187	-0.195606	-0.0349199	-0.0261317	-0.098484	-0.0735951	0.0419134	0.031426	0.024887	0.0112813	0.0362963	-0.0117421	0.125967	0.107007	0.18964	0.374649	0.126808	0.182728	0.135746	0.182503	0.249979	0.137746
PTOS_004065	glycoside hydrolase family 32 protein	-0.243068	0.0728554	0.298954	-0.145604	-0.252953	-0.257663	-0.225393	-0.115246	-0.391408	-0.171361	-0.126001	-0.0687951	-0.0654714	-0.2735	-0.252362	0.153225	0.0477829	-0.115743	-0.0965867	-0.249855	-0.0792377	-0.0493791	0.14914	-0.0855824	-0.207793	-0.109675	-0.0854829	-0.254331	-0.16121	-0.18985	-0.0978122	0.0201946	-0.0994058	-0.149072	-0.160833	-0.0329283	-0.292366	-0.12396	0.151834	-0.0611246	0.192748	0.231912	-0.0990394	-0.320135	-0.294618	-0.0742738	-0.242801	-0.298436	-0.141164	0.25769	-0.210958	-0.00013742	-0.0984908	0.0346532	0.056237
PTOS_004066	TonB-dependent receptor	-0.240443	0.0792562	0.0777769	0.0955432	-0.215363	-0.185986	-0.0460314	0.0710179	0.0359899	-0.105934	0.11582	-0.04986	-0.0723871	-0.238977	-0.0828926	-0.0343503	-0.095653	-0.289726	-0.100558	-0.126674	0.254084	-0.120854	-0.022137	-0.0857512	-0.0946566	0.0110436	0.115696	0.0910503	0.0631316	0.325593	0.180546	0.258158	-0.0131465	0.272933	0.0409459	0.328261	0.123571	0.240075	0.158271	0.290668	0.202686	0.0551625	-0.0941527	-0.135114	0.398639	0.31121	0.38321	0.307405	0.186832	0.298746	0.35217	-0.139566	0.132193	-0.0169221	0.241669
PTOS_004067	metallophosphoesterase	-0.366812	-0.052817	0.314362	0.203999	0.0283393	0.125006	-0.0389208	0.176822	-0.801036	-0.505494	-0.568731	-0.344997	0.0342923	0.027486	0.201818	-0.0341876	-0.265733	0.00115598	-0.165332	-0.371288	0.184483	-0.0173789	0.036961	-0.202293	0.295058	0.288603	0.0276047	-0.0449063	-0.029814	-0.276228	0.226372	-0.414485	0.44465	-0.0176442	-0.0863143	-0.29741	-0.12057	0.118722	0.136055	0.0936574	0.250232	0.138465	0.0499129	-0.291219	0.517496	0.313009	0.191408	0.284087	-0.33861	0.122054	-0.163708	0.00683941	0.660709	0.25933	0.332178
PTOS_004068	mechanosensitive ion channel family protein	-0.249037	-0.0181956	0.109965	0.150757	0.462014	0.374862	0.313591	0.649369	0.583691	0.447456	0.499117	0.645672	0.457919	0.337554	0.30751	0.452555	0.144889	0.239212	0.00777727	0.305107	-0.126863	0.26355	-0.375108	0.0988138	0.240558	0.127859	0.156636	0.302849	0.111686	0.402702	0.155868	0.0811307	0.383758	0.214669	0.155494	0.104474	0.201691	0.171551	0.254564	0.164413	-0.0441255	-5.79e-05	0.104123	-0.0596595	0.16027	0.152009	0.433605	0.16843	0.338696	0.308838	0.442417	0.313568	0.498398	0.498764	0.240881
PTOS_004069	calcium/sodium antiporter	-0.20458	-0.135927	0.231919	0.142055	-0.29463	-0.353272	-0.240104	-0.322705	-0.0208997	-0.314019	-0.206022	0.0211552	-0.281918	-0.0921336	-0.0325506	0.0384009	-0.0870082	0.0832655	-0.127625	-0.00537966	-0.0514772	0.0618027	-0.133147	0.0413744	-0.4944	-0.398641	-0.614423	-0.0710188	0.0545161	-0.189346	-0.259227	-0.192702	-0.0326267	-0.283769	-0.368555	-0.503794	0.115135	-0.178465	-0.0953886	-0.366512	-0.0261613	0.0121608	0.205486	-0.110388	0.157989	0.35028	0.268786	-0.0217079	0.658483	0.631514	0.76694	0.492755	0.240398	0.528151	0.409669
PTOS_004070	N-acetyltransferase	NA	NA	NA	NA	NA	NA	NA	NA	NA	NA	NA	NA	NA	NA	NA	NA	NA	NA	NA	NA	NA	NA	NA	NA	NA	NA	NA	NA	NA	NA	NA	NA	NA	NA	NA	NA	NA	NA	NA	NA	NA	NA	NA	NA	NA	NA	NA	NA	NA	NA	NA	NA	NA	NA	NA
PTOS_004071	type IIA DNA topoisomerase subunit B	NA	NA	NA	NA	NA	NA	NA	NA	NA	NA	NA	NA	NA	NA	NA	NA	NA	NA	NA	NA	NA	NA	NA	NA	NA	NA	NA	NA	NA	NA	NA	NA	NA	NA	NA	NA	NA	NA	NA	NA	NA	NA	NA	NA	NA	NA	NA	NA	NA	NA	NA	NA	NA	NA	NA
PTOS_004072	coaD pantetheine-phosphate adenylyltransferase	NA	NA	NA	NA	NA	NA	NA	NA	NA	NA	NA	NA	NA	NA	NA	NA	NA	NA	NA	NA	NA	NA	NA	NA	NA	NA	NA	NA	NA	NA	NA	NA	NA	NA	NA	NA	NA	NA	NA	NA	NA	NA	NA	NA	NA	NA	NA	NA	NA	NA	NA	NA	NA	NA	NA
PTOS_004073	S41 family peptidase	0.13798	0.290297	-0.2678	-0.204583	-0.110149	-0.0547634	0.00372645	-0.1836	-0.155192	0.0391359	-0.266503	0.0332091	-0.113092	0.0822575	-0.125677	0.115464	0.0548614	0.0187326	0.161489	0.25997	-0.0490532	0.178399	0.19113	-0.456379	-0.321204	0.00462783	-0.228942	-0.0626588	-0.066871	-0.0193812	-0.0267336	-0.136623	-0.120444	0.0917079	-0.0500538	-0.0296217	-0.0859857	0.200021	-0.104094	0.00477566	-0.131682	0.0385481	-0.120334	0.225669	-0.397287	-0.416751	-0.0785138	-0.245783	-0.141729	-0.316872	-0.111166	-0.281803	-0.570226	-1.21467	-0.574749
PTOS_004074	phosphatase PAP2 family protein	0.361198	-0.185661	0.0651665	-0.246512	0.258514	0.132094	-0.0942504	0.242829	0.100556	-0.392661	0.184198	-0.0385688	0.264992	0.316269	0.277207	0.0409074	0.333821	0.402124	0.521091	0.405422	-0.00903004	-0.3183	0.126541	0.0724764	-0.187955	0.379647	0.006523	-0.0489052	-0.0783799	-0.0454107	-0.212378	-0.379135	-0.237152	-0.116207	0.120436	0.313372	0.0512826	0.162189	-0.0104964	0.314885	-0.12111	0.308635	-0.00745331	-0.282014	-0.352734	0.0111737	-0.037873	0.0377389	-0.0876431	-0.521343	-1.06208	-0.248726	-0.432832	-0.427164	-0.998311
PTOS_004075	helix-turn-helix transcriptional regulator	0.0891582	-0.174277	-0.0988743	0.226633	-0.384922	-0.366593	-0.410443	-0.321901	-1.13005	-0.596126	-0.483005	-0.406291	-0.168483	-0.236497	-0.245929	-0.264306	-0.0831412	-0.060993	-0.629488	-0.473797	0.30416	-0.176525	-0.103362	-0.0147853	-0.423866	-0.477399	-0.652305	-0.329234	-0.486534	-0.0579504	-0.0879434	-0.449483	-0.188948	-0.326369	-0.263202	-0.153318	-0.36427	-0.110058	-0.41724	0.0620153	0.0959554	-0.39856	0.475079	-0.0413491	-0.228553	-0.451391	-0.561371	-0.581196	-0.421374	-1.12816	-0.972152	-0.914748	-1.20162	-0.87363	-1.65767
PTOS_004076	succinate dehydrogenase/fumarate reductase cytochrome b subunit	NA	NA	NA	NA	NA	NA	NA	NA	NA	NA	NA	NA	NA	NA	NA	NA	NA	NA	NA	NA	NA	NA	NA	NA	NA	NA	NA	NA	NA	NA	NA	NA	NA	NA	NA	NA	NA	NA	NA	NA	NA	NA	NA	NA	NA	NA	NA	NA	NA	NA	NA	NA	NA	NA	NA
PTOS_004077	fumarate reductase/succinate dehydrogenase flavoprotein subunit	NA	NA	NA	NA	NA	NA	NA	NA	NA	NA	NA	NA	NA	NA	NA	NA	NA	NA	NA	NA	NA	NA	NA	NA	NA	NA	NA	NA	NA	NA	NA	NA	NA	NA	NA	NA	NA	NA	NA	NA	NA	NA	NA	NA	NA	NA	NA	NA	NA	NA	NA	NA	NA	NA	NA
PTOS_004078	succinate dehydrogenase/fumarate reductase iron-sulfur subunit	NA	NA	NA	NA	NA	NA	NA	NA	NA	NA	NA	NA	NA	NA	NA	NA	NA	NA	NA	NA	NA	NA	NA	NA	NA	NA	NA	NA	NA	NA	NA	NA	NA	NA	NA	NA	NA	NA	NA	NA	NA	NA	NA	NA	NA	NA	NA	NA	NA	NA	NA	NA	NA	NA	NA
PTOS_004079	PepSY domain-containing protein	-0.0162444	-0.0192919	-0.150744	0.233411	-0.254844	-0.07287	0.086617	-0.203741	-0.344375	-0.217655	0.0920344	-0.0417885	-0.00836451	-0.0941262	-0.20262	-0.0424093	-0.236547	0.103786	0.116731	-0.1066	0.147069	-0.0067661	-0.0547411	-0.139773	-0.276899	0.248275	0.0380002	0.233834	0.0538638	0.234527	0.0982977	0.218611	0.107721	-0.251007	0.298788	0.0788445	0.356339	0.260946	-0.00269475	0.0188298	-0.00262257	-0.145699	0.0311145	0.199649	-0.181431	-0.386196	-0.0679809	-0.0254722	0.155369	-0.0784097	-0.0936998	-0.18887	-0.199838	0.0427664	0.168132
PTOS_004080	DUF4374 domain-containing protein	0.208185	-0.0470269	-0.211098	0.0534045	0.312694	0.258281	0.366749	0.221382	0.364334	0.208401	0.157226	0.389197	0.127405	0.0333185	-0.105633	-0.05793	-0.181489	-0.0575648	-0.0297333	-0.139557	-0.256656	0.23658	0.253283	-0.337023	0.178078	0.29624	0.16505	-0.0359954	-0.0896738	0.14692	0.605479	0.207082	-0.0675056	0.0429464	0.028927	0.330318	0.313774	0.279373	-0.0950576	0.116485	-0.240272	-0.224441	0.365812	0.136785	0.131147	0.318385	0.26065	0.345869	0.395519	0.0978815	0.336583	0.234364	0.538136	0.423083	0.162571
PTOS_004081	TonB-dependent receptor	-0.00345478	0.151975	0.0171682	-0.165542	0.249527	0.388048	0.470463	0.146023	0.402779	0.239454	0.260182	0.46117	-0.0857717	0.203474	0.227128	0.151449	0.0862027	0.269622	0.15667	0.139119	0.129051	0.127635	-0.0996411	-0.235269	0.292979	0.305149	0.232685	0.389692	0.122572	0.158282	0.141433	0.218007	0.121747	0.325405	0.115385	0.232374	0.257991	0.353267	0.322242	0.139475	0.160981	0.0719357	-0.0291093	-0.183616	-0.0043606	0.15981	0.147861	0.365821	-0.14034	0.189663	0.0224654	0.135278	0.102987	0.253703	0.0806115
PTOS_004082	helix-turn-helix transcriptional regulator	0.060154	0.0417947	-0.146192	0.103004	0.467586	0.472666	0.496485	0.615348	0.36565	-0.264699	0.213264	0.331718	0.502083	0.0927628	-0.425934	-0.312577	0.367897	-0.111496	0.702426	0.442802	-0.557556	0.698465	-0.568457	0.345002	0.466861	0.308362	0.360831	0.549976	0.772413	0.102627	-1.06866	0.736889	0.173168	0.492574	0.542871	0.610916	0.620457	0.235981	0.674615	-0.0322528	-0.00338198	-0.0205912	0.233499	-0.103437	-0.335847	-0.444369	0.194505	-0.52082	0.0710145	-0.0906358	0.126025	0.310261	0.395238	0.492833	-3.14318
PTOS_004083	fimbrillin family protein	-0.174542	0.0432202	0.054375	0.061972	-0.202693	-0.25622	-0.367709	-0.270323	0.130275	-0.268583	0.0619528	-0.141963	-0.300021	-0.147723	-0.144997	-0.168311	0.120996	-0.09937	-0.185946	-0.0931557	-0.0317515	0.00950292	0.0719594	-0.152702	-0.323173	-0.0770715	-0.161566	-0.370669	-0.25536	-0.215176	-0.063189	-0.0768501	-0.167385	-0.112086	-0.288579	-0.236129	-0.0147421	-0.126093	-0.0500166	0.0129333	0.277417	0.217145	-0.17547	-0.280293	0.0910173	0.113602	-0.361605	0.0284672	0.0302827	-0.0378172	0.0313752	-0.139188	0.272586	-0.247766	-0.00556611
PTOS_004084	DUF5119 domain-containing protein	-0.260054	-0.082026	0.370781	0.0130556	0.022623	0.305427	-0.0773717	0.273488	-0.257691	0.145882	0.00707999	0.393299	0.0835679	-0.0644671	0.0198568	-0.00206023	0.170485	0.123999	-0.0509865	-0.0500956	-0.507945	0.136092	0.270593	0.070031	0.138564	0.075808	0.407384	0.209972	-0.136008	-0.0474059	0.0442173	-0.100044	0.0581736	-0.0896766	-0.177375	0.201613	-0.282271	-0.134815	0.294922	0.0432246	-0.20035	-0.0694252	-0.101987	0.594955	0.0910253	0.690263	0.24094	-0.157475	0.457987	0.415854	0.438401	0.261001	0.385724	0.484184	0.41703
PTOS_004085	DUF3575 domain-containing protein	0.196032	-0.0828638	-0.190907	-0.0410149	0.126201	0.335138	-0.127834	0.529763	0.392452	0.279272	0.325329	0.276283	0.193239	0.350073	-0.180524	0.257272	-0.226881	-0.343741	0.0584889	-0.200473	-0.022322	-0.060576	0.214004	-0.216133	0.307849	-0.116115	0.295493	0.433933	-0.151132	-0.264753	-0.128182	0.550725	0.316095	-0.104652	-0.105717	0.0563558	0.409935	-0.0491461	-0.28331	0.0195992	0.205786	-0.445536	0.298986	-0.0151794	0.18311	0.604449	0.823144	1.01707	1.07518	1.03849	1.12294	1.14609	0.135233	0.58604	0.684851
PTOS_004086	dprA DNA-processing protein DprA	-0.277877	0.0274082	0.0373278	0.200034	-0.0755462	-0.229057	0.104362	0.176115	-0.0583106	-0.271632	-0.0370723	-0.132728	-0.000656801	-0.298578	-0.109431	0.0933301	0.0959783	-0.12649	-0.0583981	-0.0407045	-0.0174603	-0.0270894	-0.0990062	-0.00761847	0.00545867	0.147642	0.0280927	-0.0560881	0.162063	-0.333021	0.00766693	0.051232	0.0984612	0.424767	-0.0343248	0.277145	-0.260474	-0.0827409	-0.0322772	-0.130521	-0.500923	-0.149169	0.412691	0.0998704	0.236845	-0.0396675	0.149327	0.422852	0.456103	0.469068	0.349724	0.191446	0.304781	0.608312	0.698494
PTOS_004087	acyl-CoA thioesterase	-1.24224	0.195478	0.060911	0.599655	1.08515	0.91278	0.847257	1.12963	0.971266	0.808095	1.27701	1.26871	-0.28869	0.552586	-2.07409	-0.0115629	0.293282	0.619684	-0.0647854	0.503304	-0.0906038	0.28993	0.500441	-0.98638	0.0413384	0.169199	0.0973683	0.134533	0.643144	0.264784	1.32142	0.596551	0.583676	0.374623	-0.435739	0.116525	-0.231397	-1.57393	0.311409	0.424522	0.343359	-0.144028	0.466587	-0.684308	0.644514	0.681195	0.703587	0.62016	0.362185	-0.342403	1.43508	0.440445	1.68769	0.624949	1.40936
PTOS_004088	U32 family peptidase	-0.0985797	-0.074528	0.0494569	0.141007	0.400208	0.174352	0.272735	0.193535	0.114406	-0.278587	0.123496	-0.0732414	-0.0812065	-0.33012	-0.212078	-0.255857	-0.0352237	-0.062205	-0.551695	-0.378602	-0.0983965	-0.0810037	-0.14714	0.260759	0.157698	0.405702	0.187303	0.530792	0.183021	0.29075	0.304196	0.264041	0.0942181	-0.169768	-0.0499034	0.168742	-0.064918	0.112433	0.0235024	-0.099176	-0.0244852	0.0406243	-0.122715	0.0855655	-1.16183	-1.00895	-0.705755	-0.887888	-0.152176	-0.164191	-0.445946	-0.217163	-0.44657	-0.0099636	-0.606831
PTOS_004089	DUF2059 domain-containing protein	0.171728	0.334669	-0.483986	-0.0776779	0.414408	0.0885185	0.598465	0.270626	0.304054	0.198868	0.521007	0.497024	0.132541	-0.0945107	-0.215331	-0.118399	0.193698	-0.463722	-0.327154	-0.175249	0.0943401	0.361445	-0.0586642	-0.630037	0.225994	0.257126	0.443047	0.226523	-0.154666	0.505294	0.0331371	0.197296	-0.0864718	0.0461156	0.0466235	-0.187957	-0.119456	0.269906	0.265174	-0.0937989	-0.0979462	-0.000692826	0.287618	-0.133501	-0.0615078	0.13722	0.0609491	0.00236091	0.0887319	0.511474	0.597386	0.660537	0.404161	0.526718	-0.0782079
PTOS_004090	dusB tRNA dihydrouridine synthase DusB	0.383281	-0.741668	0.299482	0.0608713	0.748135	0.748214	0.342349	0.553353	0.780547	0.733627	0.437942	0.577375	0.0931396	0.182361	0.394043	0.126374	0.0358834	0.307073	-0.0201174	-0.215979	-0.285077	0.199511	0.468416	-0.441552	0.328305	0.232726	0.124495	0.203247	0.177924	-0.0771477	0.281543	0.595834	0.176388	0.142667	0.00529126	0.0930351	-0.180889	0.135748	-0.373851	-0.0484684	0.218212	0.372026	-0.214147	-0.399958	0.0327225	-0.0682644	-0.0887539	-0.592254	-0.104068	0.239445	0.612018	0.271793	0.611644	0.988726	0.949345
PTOS_004091	phosphatase PAP2 family protein	0.182662	-0.0314537	-0.0980892	-0.0773166	0.697522	0.609568	0.330155	0.606523	-2.11607	-2.01604	-1.56313	-2.32162	0.672359	1.01064	1.38774	1.13783	1.52542	1.56846	1.17112	1.56587	-0.321456	0.413135	-0.216433	0.101968	0.473728	0.236035	0.214401	-0.128143	-1.1256	-2.65482	-0.178529	-0.92197	1.33383	1.17177	1.25363	1.24953	1.28453	1.13034	1.04926	1.1803	-0.344034	0.117132	-0.496967	0.647806	2.02726	0.969427	1.37365	1.76959	1.09231	1.03164	1.15142	0.949077	-0.598874	0.508066	0.770624
PTOS_004092	NAD(P)-dependent oxidoreductase	NA	NA	NA	NA	NA	NA	NA	NA	NA	NA	NA	NA	NA	NA	NA	NA	NA	NA	NA	NA	NA	NA	NA	NA	NA	NA	NA	NA	NA	NA	NA	NA	NA	NA	NA	NA	NA	NA	NA	NA	NA	NA	NA	NA	NA	NA	NA	NA	NA	NA	NA	NA	NA	NA	NA
PTOS_004093	cation diffusion facilitator family transporter	-0.120965	-0.513022	0.215561	0.368241	-4.68651	-4.72282	-3.00705	-3.02109	-4.62108	-2.28049	-4.65504	-4.59892	-0.19604	-1.02069	-0.714491	-4.64379	-0.852479	-0.59366	-0.649275	-0.984669	0.392343	-0.335657	0.193194	-0.422101	-1.46821	-1.45251	-2.04615	-4.36192	-4.0644	-3.72133	-3.965	-4.03468	-1.06877	-1.3739	-0.66638	0.321837	0.243998	-1.96202	-0.200173	-0.486451	NA	NA	NA	NA	NA	NA	NA	NA	NA	NA	NA	NA	NA	NA	NA
PTOS_004094	rnr ribonuclease R	0.0549362	0.0160169	-0.0916971	0.0280216	0.293777	0.386264	0.291519	0.520173	0.0731709	0.181969	0.294528	0.403592	-0.193155	-0.135114	0.0359342	0.0499639	0.152468	-0.0221601	-0.152442	-0.12374	0.0784283	-0.127223	-0.149888	0.18852	0.170252	0.214598	-0.0745572	0.0995584	0.177952	0.502215	0.223546	0.217688	-0.0724081	0.0491217	0.0814157	-0.0479868	-0.0774255	0.153775	0.0408812	-0.148865	-0.0711372	0.176088	-0.0855068	-0.0234118	-0.347057	-0.556699	-0.471613	-0.404214	-0.851711	-0.967086	-0.902364	-0.942505	-1.03178	-1.34797	-1.63638
PTOS_004095	RNA polymerase sigma factor	-0.270808	0.0624716	0.155733	0.0705901	0.340081	0.148845	0.00991087	0.295223	0.069654	0.0315388	-0.234153	0.000599094	-0.0948408	0.0404271	0.145596	0.0442838	-0.0914077	0.2478	-0.123917	0.0800292	-0.151476	0.169604	-0.0699819	-0.0290947	-0.265443	0.238141	0.111081	-0.0889499	0.124275	-0.0817	0.175717	-0.222472	-0.122551	-0.0963339	0.105394	0.270667	0.0276613	-0.294688	-0.121353	0.111271	0.0965745	-0.0170121	0.116933	-0.0819369	-0.0706506	-0.124231	0.118161	-0.1882	-0.203885	0.1405	-0.0181699	0.0306867	0.050374	-0.601228	-0.218042
PTOS_004096	hypothetical protein	0.503538	-0.0690153	-0.259632	-0.159066	0.881508	0.413596	0.3622	0.945395	0.884993	0.49699	0.63773	0.48598	-0.432555	-0.427233	0.164114	0.322894	-0.10222	0.236361	0.504218	0.00842164	-0.0938832	0.332376	-0.167468	-0.197989	0.168294	0.895087	0.544265	0.641722	-0.0915	0.192183	1.15961	0.159599	0.127431	0.164382	-0.0605992	0.228675	0.164697	0.328878	0.166096	0.526804	-0.224799	0.185768	0.0317646	-0.0654062	-0.626931	-0.68278	-0.250784	-0.53905	0.168411	0.492965	0.146503	-0.00470258	0.474606	0.278472	-0.129184
PTOS_004097	pyridoxamine 5'-phosphate oxidase family protein	-0.196043	-0.205451	0.359124	-0.00232196	-1.25888	-1.13842	-1.09486	-0.855522	-1.4866	-1.32134	-0.712027	-1.02784	-0.0170867	-0.187168	-0.113839	-0.666451	-0.331555	-0.20443	-0.0377146	-0.749456	-0.00608444	0.336684	-0.126606	-0.404809	-0.27838	-0.0669142	-0.483552	-0.73873	-0.0766567	-0.0258419	-0.987303	0.0375857	-0.387511	-0.166165	-0.223851	-0.129487	0.0341756	-0.0426165	-0.137166	-0.294296	-0.290487	0.220338	0.360548	-0.394485	0.504147	0.636116	0.525017	0.541882	0.386058	0.099286	0.367444	0.575552	0.766465	0.419375	0.465321
PTOS_004098	cysK cysteine synthase A	-0.291158	0.216455	-0.0890752	0.0591006	0.244818	-0.0992558	0.0420849	0.172133	0.474984	0.313514	0.336669	0.457208	-0.276583	0.0433286	-0.226367	-0.208031	0.260959	-0.453616	-0.437167	-0.0442722	0.0493333	-0.172162	-0.0535634	0.0899976	0.098738	0.365599	-0.186567	0.0759713	0.318237	0.354071	0.237179	0.251075	0.166822	-0.19042	0.216729	-0.233506	-0.0841527	-0.081952	0.291285	0.114115	0.155595	0.279999	-0.306123	-0.156684	0.329642	0.391682	0.495272	0.580717	0.57283	0.28603	0.61432	0.323809	0.408211	0.582988	0.427946
PTOS_004099	alpha/beta hydrolase	-0.0536655	-0.00546499	-0.0779536	0.125048	0.30979	0.186173	0.217285	0.320045	0.0684337	0.181515	0.152552	0.134336	-0.042669	-0.200087	0.31619	0.017228	-0.125578	0.333433	0.0978645	0.295943	-0.160287	-0.0401872	0.02208	0.0813401	-0.0289008	0.185986	-0.115921	0.265649	0.0529152	0.209067	0.246167	0.163217	-0.0159037	-0.136163	-0.088324	-0.203008	-0.0778031	-0.28632	0.186592	0.000179735	-0.0709396	0.131141	0.162873	-0.405559	0.237302	0.146637	0.420353	-0.0650229	0.26889	-0.129067	-0.0118797	0.00537554	0.187911	0.0388461	0.0398427
PTOS_004100	DUF4932 domain-containing protein	0.210945	-0.0679478	0.265232	-0.532262	0.2401	0.480404	0.232753	0.2397	0.0496698	0.269397	0.275946	0.328785	0.185727	-0.173163	-0.0713013	-0.0432299	-0.0728462	0.169284	-0.0117433	-0.0376016	-0.186294	-0.234104	0.0419296	0.284204	0.343671	-0.0339523	-0.0970601	0.150545	0.0769781	0.424519	0.351888	-0.180526	0.0982452	-0.0880721	-0.0600171	0.170152	0.101589	0.0272046	0.196875	-0.188146	0.295468	-0.148906	-0.020196	-0.0333	0.133143	0.0275242	0.0882114	0.257874	-0.147426	-0.0102141	0.521731	-0.0582742	0.325362	0.497432	0.138581
PTOS_004101	ychF redox-regulated ATPase YchF	NA	NA	NA	NA	NA	NA	NA	NA	NA	NA	NA	NA	NA	NA	NA	NA	NA	NA	NA	NA	NA	NA	NA	NA	NA	NA	NA	NA	NA	NA	NA	NA	NA	NA	NA	NA	NA	NA	NA	NA	NA	NA	NA	NA	NA	NA	NA	NA	NA	NA	NA	NA	NA	NA	NA
PTOS_004102	ketopantoate reductase family protein	0.159047	-0.13305	-0.155134	0.127605	0.408721	0.258066	0.488421	0.511053	0.75383	0.493712	0.643227	0.832037	0.30399	0.183034	0.180475	-0.077275	0.377947	0.124935	0.0716816	0.555983	-0.156009	0.0904357	0.0903111	-0.11179	0.376665	0.684026	0.177077	0.907078	0.539518	0.79792	0.653691	0.999993	0.23046	0.251991	0.147464	0.482635	0.351745	0.358311	0.37873	0.485554	-0.170325	0.0165109	0.347353	-0.188106	0.334395	0.376945	0.092824	0.195399	0.266382	0.137344	0.0334768	0.120394	0.306831	0.182566	-0.463628
PTOS_004103	lgt prolipoprotein diacylglyceryl transferase	NA	NA	NA	NA	NA	NA	NA	NA	NA	NA	NA	NA	NA	NA	NA	NA	NA	NA	NA	NA	NA	NA	NA	NA	NA	NA	NA	NA	NA	NA	NA	NA	NA	NA	NA	NA	NA	NA	NA	NA	NA	NA	NA	NA	NA	NA	NA	NA	NA	NA	NA	NA	NA	NA	NA
PTOS_004104	chloramphenicol acetyltransferase	-0.0178612	0.384843	-0.338594	-0.0895865	-0.0428204	0.0966023	-0.0152975	0.164618	-0.0532401	0.372047	-0.30018	0.0580806	0.172658	0.00465422	-0.102756	-0.0752972	0.00364452	0.0241944	-0.147977	-0.123991	-0.00711183	-0.304825	0.234194	0.00768558	-0.00597296	-0.0239288	0.0394456	-0.0406546	0.0381386	0.471495	-0.120527	-0.750734	-0.283739	-0.474079	0.156568	-0.241442	-0.308094	0.00165914	-0.156598	-0.00785572	-0.0944082	-0.166446	0.228205	0.0488915	-0.143463	-0.586102	-0.43014	-0.325544	-0.445485	-0.792338	-0.597885	-0.311181	-0.0951918	-0.489723	-0.0924375
PTOS_004105	mutS DNA mismatch repair protein MutS	-0.165915	0.0930344	0.160616	-0.10463	-0.208431	-0.108152	0.0132739	0.00823693	-0.0826551	-0.110774	-0.198759	-0.047072	-0.131278	-0.134859	-0.248401	-0.201673	0.0521925	-0.12418	-0.0825183	-0.0529122	0.0337418	0.00908293	0.0309937	-0.12431	-0.0576216	0.01201	0.0203337	-0.083738	-0.0667388	-0.200933	-0.0662476	-0.0757029	0.136142	-0.0355644	-0.242153	-0.255589	-0.0966111	0.0247774	0.0662735	-0.0371109	0.030272	0.00830841	-0.00993802	0.00686041	-0.15715	-0.0239348	0.00132969	0.106652	0.253713	0.106117	-0.11875	-0.156469	-0.197435	0.193839	-0.0534163
PTOS_004106	6-bladed beta-propeller	0.122523	-0.46273	0.0376708	0.32791	-0.277305	-0.0406397	-0.293762	-0.0835016	-0.0454491	-0.0944394	-0.231563	-0.0987246	-0.414519	-0.216553	-0.365417	-0.945546	0.0975782	-0.287724	-0.0630738	-0.258499	-0.0844063	-0.0939089	0.118754	-0.00475232	-0.205664	-0.0971397	0.0754506	-0.0646431	-0.458841	-0.118639	-0.20182	0.0351951	0.0586011	-0.197354	-0.149666	-0.192474	-0.130335	-0.356751	-0.250287	-0.617698	0.430146	-0.0115733	-0.461049	0.198496	-0.174366	0.0118444	-0.151111	0.0688781	0.0186777	0.0584621	-0.0279131	0.201109	-0.172135	0.0261657	-0.229507
PTOS_004107	leuS leucine--tRNA ligase	NA	NA	NA	NA	NA	NA	NA	NA	NA	NA	NA	NA	NA	NA	NA	NA	NA	NA	NA	NA	NA	NA	NA	NA	NA	NA	NA	NA	NA	NA	NA	NA	NA	NA	NA	NA	NA	NA	NA	NA	NA	NA	NA	NA	NA	NA	NA	NA	NA	NA	NA	NA	NA	NA	NA
PTOS_004108	YitT family protein	-0.214182	-0.0615769	0.0204441	0.320297	0.970946	0.587366	0.902641	0.89917	1.03765	1.01269	0.821569	1.2249	0.321416	0.131157	0.241419	0.0202288	-0.00343135	0.016943	-0.128639	-0.0103537	-0.240024	0.244263	-0.0457874	0.0519963	0.53253	0.832469	0.661648	0.498452	0.686455	0.751778	0.40572	0.604897	-0.186276	-0.065227	0.364316	0.192441	0.245642	0.07669	0.268465	0.208314	-0.26787	0.23858	0.00964334	0.0278864	-0.571801	-0.957364	-0.396735	-0.914635	-0.0193516	-0.321688	-0.419805	-0.157516	-0.815648	-0.935304	-1.07438
PTOS_004109	non-canonical purine NTP diphosphatase	-0.176241	0.127829	0.190706	-0.194278	1.15319	0.77674	0.479992	0.292007	0.988442	0.425068	0.50171	0.597054	-0.0435072	0.459842	0.240658	0.231092	0.423836	0.266277	-0.0057389	0.485362	-0.0959497	0.267829	-0.395627	0.0752076	0.140134	0.248456	0.697631	-0.347551	0.198384	0.00749326	0.457765	0.613346	-0.296072	0.566107	0.232183	0.0900676	0.0332456	0.501059	0.407994	0.363023	0.408641	0.423792	-1.0805	0.0432302	0.117345	0.250647	0.0177811	0.140052	0.635921	0.41116	-0.0150712	0.388134	0.169937	0.930854	0.103355
PTOS_004110	nadA quinolinate synthase NadA	0.269479	0.179449	-0.0651576	-0.484678	-0.0459779	-0.148696	-0.0709376	-0.101425	-0.114816	-0.0121673	0.106425	-0.039104	-0.096838	0.0977474	0.129574	0.0499234	0.333164	-0.186795	0.126658	0.245403	0.0142021	-0.00643242	0.0313336	-0.0772768	-0.187674	-0.358078	-0.103258	-0.0520461	0.1679	-0.319379	0.0126238	-0.0735704	0.00170501	-0.0856197	-0.128325	-0.122417	0.0999953	-0.0607321	0.326472	0.0286255	-0.17513	0.202399	-0.176329	0.107814	-0.0243894	0.0704051	-0.0602734	0.040112	0.176998	0.223834	-0.134797	0.00049748	0.100712	0.0269937	-0.206171

### Sheet: MeanBarSeq_fitness
locusId	Annotation	Time0_dc	DC_1	DC_2	Plain_dc_1	Plain_dc_2	Time0_bsm	BSM_1	BSM_2	plain_bsm_1	plain_bsm_2	Time0_bep	BEP04_2	BEP08_2	BEP16_2
PTOS_000001	RNA methyltransferase	NA	NA	NA	NA	NA	NA	NA	NA	NA	NA	NA	NA	NA	NA
PTOS_000002	TolC family protein	-0.00472611	0.494898	0.387362	0.399139	0.174486	-0.020188	0.257969	0.0565102	0.198409	0.320764	-0.0128508	-0.146842	-0.198463	-0.061204
PTOS_000003	hypothetical protein	0.0102093	0.620072	0.467184	0.332713	0.291167	-0.0311092	0.430093	-0.354168	0.217468	0.141174	-0.0412253	-0.00125613	-0.0732143	-0.00483718
PTOS_000004	glycosyltransferase	0.00083751	0.634704	0.587088	0.486274	0.574904	-0.0573151	0.0321069	0.114205	0.338487	0.17522	-0.018453	0.0479594	0.0992071	0.399161
PTOS_000005	hypothetical protein	-0.014029	-0.0563642	-0.00696757	0.158198	0.0530898	-0.0226615	-0.0199771	-0.0854069	-0.00500106	0.0192514	0.00448735	-0.208914	-0.0885387	-0.325659
PTOS_000006	erythromycin esterase family protein	-0.0202618	0.144369	0.148774	0.189833	0.270642	-0.0181052	-0.0307033	-0.273234	0.165694	0.210566	0.00232983	-0.718606	-0.422229	-0.179006
PTOS_000007	erythromycin esterase family protein	0.00368925	-0.273252	-0.152309	-0.0827289	-0.1372	-0.0264823	-0.0886264	-0.202645	-0.00902158	-0.190276	0.0105195	-0.124397	-0.220591	-0.260346
PTOS_000008	erythromycin esterase family protein	0.0021289	0.731256	0.667068	0.316596	0.341721	-0.0363413	0.375721	0.21383	0.152797	-0.00608128	-0.0279826	-0.0974833	-0.280976	-0.15966
PTOS_000009	glycosyltransferase family 4 protein	0.00463419	0.345424	0.299965	0.102404	0.0342415	-0.0208486	0.142534	0.126157	-0.200132	-0.0176098	-0.0276468	-0.270916	-0.210616	-0.778569
PTOS_000010	glycosyl transferase	-0.0103848	0.188948	0.0562282	0.0287277	0.0762305	-0.0508127	0.010959	0.0207428	-0.0789395	0.014386	0.00164516	0.0881655	-0.0211621	-0.0315475
PTOS_000011	HlyD family secretion protein	-0.00151576	-0.0611771	-0.000222276	0.0624738	0.0390563	-0.0470481	-0.0717831	-0.0869146	-0.136804	-0.0790392	-0.0123411	0.248212	0.0847076	0.161078
PTOS_000012	peptidase domain-containing ABC transporter	-0.00202204	0.0208856	-0.0333901	-0.136589	0.0190085	-0.0261954	-0.0701247	-0.166731	-0.248019	-0.215255	-0.0110805	0.00493214	-0.18189	0.0229707
PTOS_000013	DUF4294 domain-containing protein	-0.0301598	-0.0906186	0.0667877	-0.00498244	-0.0780303	-0.0785515	0.0982913	-0.268091	-0.105347	0.0297879	-0.0579737	0.135762	0.0917018	0.145541
PTOS_000014	helix-hairpin-helix domain-containing protein	0.0109295	0.335106	0.229089	0.170743	0.0905223	-0.0180701	0.289561	0.050651	0.152707	0.0937631	0.00192125	-0.000181347	-0.123913	-0.114191
PTOS_000015	radical SAM protein	0.0298535	0.309378	0.743302	-0.624062	-0.303358	-0.0276588	0.315151	-0.281878	-0.513956	-0.190222	0.0417686	-0.372773	0.577023	-1.74892
PTOS_000016	flavin reductase family protein	-0.0196931	0.253845	0.501473	0.105117	-0.0293904	-0.0973039	0.00330107	-0.0111338	0.118316	-0.197617	0.0289069	-0.263405	0.361033	-0.00192127
PTOS_000017	arylsulfatase	-0.00307534	0.234896	0.350995	0.0850613	0.0928927	-0.0379899	0.109429	0.212699	0.0175966	0.0527544	0.00128141	0.161467	0.225121	0.239358
PTOS_000018	PepSY domain-containing protein	-0.00784158	0.127466	0.074861	-0.00581063	-0.00176193	-0.0300563	0.0263008	-0.106169	-0.06731	-0.156709	-0.0260524	-0.23143	-0.0427284	0.00945862
PTOS_000019	TonB-dependent receptor	0.00385732	0.330536	0.273842	0.116249	0.136001	-0.0236159	0.196063	0.105444	0.0688349	0.111436	0.0061609	0.0256222	0.111777	0.145508
PTOS_000020	sulP sulfate permease	-0.00205849	-0.0916812	-0.100068	0.0169403	0.0215698	-0.0163329	0.00340728	-0.0506672	-0.00868523	-0.0723139	-0.0235854	0.0852434	0.21454	0.252692
PTOS_000021	rubrerythrin family protein	-0.00780821	-2.3106	-2.2777	-0.462	-0.620749	-0.0324087	-1.65521	-1.39479	-0.613417	-0.361404	0.00764337	-2.60972	-0.396565	-1.80509
PTOS_000022	nadB L-aspartate oxidase	0.0118046	0.00143384	0.0443006	0.000715965	0.126166	-0.0233291	0.0760435	0.0467094	0.00331509	0.114001	0.00264937	0.221489	0.345061	-0.0130188
PTOS_000023	PH domain-containing protein	-0.0136051	0.112094	0.164732	0.0167455	0.0549351	-0.0413986	0.2185	0.247642	-0.0652088	-0.00279765	-0.0386552	0.510125	0.295706	-0.0745297
PTOS_000024	lpdA dihydrolipoyl dehydrogenase	-0.00578955	-0.0239673	0.125827	0.100045	-0.0460903	-0.0215765	0.143945	-0.0582388	-0.0609943	0.0565607	-0.0113197	0.183684	0.0652406	0.349217
PTOS_000025	dacB D-alanyl-D-alanine carboxypeptidase/D-alanyl-D-alanine-endopeptidase	-0.000420431	0.0149546	-0.181379	0.0335907	0.0136044	-0.0202081	0.111667	0.178713	0.122879	0.114669	0.00429291	-0.10078	-0.159654	0.0230885
PTOS_000026	acetyl-CoA hydrolase/transferase family protein	0.0473025	0.529142	0.492019	0.207181	-0.242812	-0.00783094	-0.00736216	0.011602	0.0622269	-0.203615	0.0176509	0.609757	0.800765	1.33091
PTOS_000027	hypothetical protein	NA	NA	NA	NA	NA	NA	NA	NA	NA	NA	NA	NA	NA	NA
PTOS_000028	miaB tRNA (N6-isopentenyl adenosine(37)-C2)-methylthiotransferase MiaB	-0.0104143	-0.0741174	-0.366279	-0.0614222	-0.2748	-0.0410092	0.119453	-0.0959876	0.0312516	-0.147919	-0.01033	-0.167626	-0.399207	-0.524635
PTOS_000029	alpha-L-fucosidase	-0.00794936	-0.0943667	-0.100316	-0.0879578	-0.087574	-0.0285296	-0.0466177	0.119162	-0.236572	-0.18065	-0.0162058	-0.174187	-0.166953	-0.44186
PTOS_000030	beta-galactosidase	0.00746183	0.508835	0.487843	0.283813	0.268236	-0.0281697	0.377458	0.259609	0.0672056	0.0798357	0.000798845	0.0802731	0.10485	0.104117
PTOS_000031	helix-turn-helix domain-containing protein	0.023859	0.435449	0.404716	0.321596	0.203861	-0.0292176	0.155839	-0.201621	0.0243741	0.19521	0.00814281	0.0398611	0.232145	0.0772821
PTOS_000032	winged helix-turn-helix domain-containing protein	0.012381	0.219086	0.211177	0.0122452	0.0934839	-0.0155817	0.0749955	-0.321056	-0.0662021	-0.0161813	0.000805066	0.249049	0.181336	-0.280457
PTOS_000033	NVEALA domain-containing protein	-0.0137186	-1.55426	-0.992067	-0.603022	-0.163306	-0.035955	-0.813447	-0.649616	-0.172983	-0.314168	-0.0121349	-0.501501	-0.434834	-0.430057
PTOS_000034	TolB-like 6-bladed beta-propeller domain-containing protein	0.0109975	0.211566	0.230268	0.0165681	-0.152905	-0.0246808	0.189552	0.101917	0.187319	0.0363872	-0.054253	0.185102	0.143618	0.129929
PTOS_000035	transposase	NA	NA	NA	NA	NA	NA	NA	NA	NA	NA	NA	NA	NA	NA
PTOS_000036	NVEALA domain-containing protein	NA	NA	NA	NA	NA	NA	NA	NA	NA	NA	NA	NA	NA	NA
PTOS_000037	6-bladed beta-propeller	-0.0129644	0.184369	0.236117	0.279102	0.135977	-0.0184379	0.121068	0.0831666	0.187631	0.134946	-0.100213	-0.0240339	-0.385547	-0.0789841
PTOS_000038	hypothetical protein	-0.0146955	-0.0588172	-0.0437762	-0.291011	-0.128556	-0.0221676	-0.201277	0.0179834	-0.219102	0.00904323	-0.0529692	-0.049189	-0.142046	-0.235325
PTOS_000039	hypothetical protein	-0.00342104	-0.0833047	0.278564	0.118572	0.213279	-0.0337619	-0.155286	-0.0108163	0.0303038	-0.070599	-0.0238385	0.0736699	-0.200463	0.214291
PTOS_000040	NVEALA domain-containing protein	NA	NA	NA	NA	NA	NA	NA	NA	NA	NA	NA	NA	NA	NA
PTOS_000041	NVEALA domain-containing protein	-0.00225288	0.387728	0.304318	-0.136355	0.0885929	0.00701129	0.258079	-0.0864627	0.0956628	-0.031271	-0.0196578	0.241624	0.292061	0.0476055
PTOS_000042	6-bladed beta-propeller	-0.00524613	1.17056	1.29645	0.49771	0.577585	-0.053114	0.535823	0.508917	0.214266	0.230983	0.00549499	0.70604	0.584312	1.23885
PTOS_000043	DUF1573 domain-containing protein	0.000313061	0.586731	0.576229	0.479293	0.482272	-0.0341598	0.247382	0.273794	0.146241	0.158374	-0.045341	-0.0963441	-0.0480625	-0.100339
PTOS_000044	NVEALA domain-containing protein	NA	NA	NA	NA	NA	NA	NA	NA	NA	NA	NA	NA	NA	NA
PTOS_000045	BF3164 family lipoprotein	-0.00131329	0.409573	0.442144	0.270391	0.19292	-0.0313817	0.134239	0.0810962	0.177234	0.227352	0.00888281	0.909737	0.715032	1.25499
PTOS_000046	TolB-like 6-bladed beta-propeller domain-containing protein	0.00637579	0.555965	0.680434	0.323353	0.284132	-0.0485046	0.487765	0.453479	0.33182	0.245465	0.022512	1.10379	1.40285	2.24685
PTOS_000047	TolB-like 6-bladed beta-propeller domain-containing protein	-0.00334142	0.941299	1.25075	0.287494	0.136787	-0.0208788	0.758141	0.890993	0.468325	0.420341	0.00114705	1.70252	1.75911	2.57232
PTOS_000048	hypothetical protein	0.00693423	0.100895	0.180105	0.0332338	0.0767865	-0.0140388	0.196559	0.0942867	0.0617359	0.0452625	-0.00837368	0.0408849	-0.101069	-0.0784382
PTOS_000049	methyltransferase domain-containing protein	0.0168056	1.51381	0.962719	0.0256755	0.0602694	0.000613902	0.454407	0.178945	-0.334979	-0.37649	0.0224617	-1.06905	-1.16669	-1.53899
PTOS_000050	permease-like cell division protein FtsX	-0.0027477	-1.31983	-1.86004	-0.945575	-1.12646	-0.0195506	-0.555776	-0.749078	-0.581368	-0.436522	-0.00643334	-1.40757	-2.1152	-2.33634
PTOS_000051	DUF3098 domain-containing protein	NA	NA	NA	NA	NA	NA	NA	NA	NA	NA	NA	NA	NA	NA
PTOS_000052	undecaprenyl-diphosphate phosphatase	-0.0468006	-1.31553	-1.3927	-1.22734	-0.458263	-0.0108592	-0.974158	-1.35301	-0.489391	-0.592388	NA	NA	NA	NA
PTOS_000053	truB tRNA pseudouridine(55) synthase TruB	-0.0674712	0.813549	0.57915	-0.0554347	-0.531744	-0.025325	0.00172375	-0.244098	-0.618924	-0.838199	-0.022329	-1.1459	-1.25863	-2.40229
PTOS_000054	queA tRNA preQ1(34) S-adenosylmethionine ribosyltransferase-isomerase QueA	NA	NA	NA	NA	NA	NA	NA	NA	NA	NA	NA	NA	NA	NA
PTOS_000055	folK 2-amino-4-hydroxy-6- hydroxymethyldihydropteridine diphosphokinase	NA	NA	NA	NA	NA	NA	NA	NA	NA	NA	NA	NA	NA	NA
PTOS_000056	hypothetical protein	NA	NA	NA	NA	NA	NA	NA	NA	NA	NA	NA	NA	NA	NA
PTOS_000057	metK methionine adenosyltransferase	NA	NA	NA	NA	NA	NA	NA	NA	NA	NA	NA	NA	NA	NA
PTOS_000058	TIGR00730 family Rossman fold protein	-0.0249158	-1.28163	-0.886988	-0.337283	-0.441384	-0.0208013	-0.435267	-0.302563	-0.425054	-0.364163	-0.0586934	-0.300577	-0.185783	-0.632413
PTOS_000059	DUF4271 domain-containing protein	-0.051586	-0.659053	-3.15127	-0.126249	-0.866619	0.0013655	-1.61221	-2.24595	-1.52213	-0.705891	NA	NA	NA	NA
PTOS_000060	uroporphyrinogen-III synthase	NA	NA	NA	NA	NA	NA	NA	NA	NA	NA	NA	NA	NA	NA
PTOS_000061	rnpA ribonuclease P protein component	NA	NA	NA	NA	NA	NA	NA	NA	NA	NA	NA	NA	NA	NA
PTOS_000062	yidD membrane protein insertion efficiency factor YidD	-0.0319738	-0.0310916	-0.164876	0.207189	-0.0141028	-0.0446034	0.186793	-0.19454	0.672842	0.465171	-0.105597	0.353917	0.743247	0.582306
PTOS_000063	TatD family hydrolase	-0.0199538	0.397384	0.258699	0.298816	0.261246	-0.0657638	0.211531	0.00399784	-0.00855534	0.0929422	-0.0016068	0.333529	0.317939	0.902594
PTOS_000064	tyrS tyrosine--tRNA ligase	NA	NA	NA	NA	NA	NA	NA	NA	NA	NA	NA	NA	NA	NA
PTOS_000065	S41 family peptidase	0.00199961	-0.0479583	-0.204938	0.0345881	0.00408574	-0.0158511	0.0594478	0.0798155	0.0264006	-0.00788924	0.0234193	-0.116565	-0.188851	-0.0356351
PTOS_000066	tRNA-Gln	NA	NA	NA	NA	NA	NA	NA	NA	NA	NA	NA	NA	NA	NA
PTOS_000067	arylsulfatase	-0.00408653	-0.130375	-0.284033	-0.00738053	0.0106504	-0.0182006	0.132554	0.0468471	0.024173	0.0380999	0.00427109	-0.152615	-0.0181009	-0.208523
PTOS_000068	kduI 5-dehydro-4-deoxy-D-glucuronate isomerase	-0.0168519	0.253013	0.352615	0.103495	0.0773048	-0.0277981	0.322946	0.494892	0.386002	0.141064	-0.00393818	0.029407	0.172676	0.445209
PTOS_000069	gluconate 5-dehydrogenase	-0.0233786	0.475379	0.36791	0.0901756	0.256795	-0.0722	-0.139978	-0.12269	-0.217654	0.0614426	-0.0480262	0.0996556	-0.0893524	-0.495852
PTOS_000070	DUF4861 domain-containing protein	0.00469923	0.137118	-0.154348	0.158553	0.133032	-0.0215293	-0.161431	-0.324116	-0.144591	-0.0445099	-0.0181013	0.120171	0.0530281	0.0493206
PTOS_000071	queG tRNA epoxyqueuosine(34) reductase QueG	0.0238397	-0.185949	-0.282787	-0.140643	0.0122188	-0.0389413	0.224461	0.309999	-0.0370707	0.0178771	0.0196399	-0.0295584	-0.00558226	0.177007
PTOS_000072	polysaccharide deacetylase family protein	-0.12557	-4.21994	-4.22605	-3.01403	-2.34858	NA	NA	NA	NA	NA	NA	NA	NA	NA
PTOS_000073	DUF2723 domain-containing protein	NA	NA	NA	NA	NA	NA	NA	NA	NA	NA	NA	NA	NA	NA
PTOS_000074	DNA-binding protein	NA	NA	NA	NA	NA	NA	NA	NA	NA	NA	NA	NA	NA	NA
PTOS_000075	metal ABC transporter ATP-binding protein	NA	NA	NA	NA	NA	NA	NA	NA	NA	NA	NA	NA	NA	NA
PTOS_000076	zinc ABC transporter substrate-binding protein	-0.0571818	0.077365	-0.378592	-0.0614376	-0.622143	-0.0914314	-0.222819	-1.40417	-0.363547	-0.712465	0.0150866	-0.993352	-0.257718	-0.902895
PTOS_000077	mnmD tRNA (5-methylaminomethyl-2-thiouridine)(34)-methyltransferase MnmD	-0.0112272	-0.464665	-0.606911	-0.375117	-0.408085	-0.0421364	-0.328793	-0.204662	-0.239597	-0.492775	0.0200929	-0.0609668	-0.176925	-0.413374
PTOS_000078	hypothetical protein	-0.00229951	-0.302346	-1.28734	-0.555596	-0.657842	-0.0260109	-0.540651	-0.579737	-0.112144	-0.0547436	-0.149692	-1.00804	-3.60516	-4.72924
PTOS_000079	purD phosphoribosylamine--glycine ligase	0.0186898	-0.0805989	-0.145479	-0.104704	-0.211236	-0.0226307	-0.199421	-0.119013	0.111186	-0.0870745	-0.00349026	-0.170475	-0.605831	-0.687289
PTOS_000080	S9 family peptidase	0.00327557	0.03435	-0.522335	-0.161564	-0.166566	-0.0187782	-0.0440785	-0.09722	-0.022448	0.0429266	0.00792517	-0.119217	0.0694969	0.111103
PTOS_000081	THUMP domain-containing protein	0.0160646	-0.111879	-0.793605	-0.292602	-0.491978	-0.00112664	-0.507327	-0.774912	-0.259736	-0.365503	-0.00197689	0.223763	0.385838	0.459166
PTOS_000082	serine acetyltransferase	-0.0247439	-1.07919	-1.40372	-0.21589	-0.923992	-0.0514795	-0.650239	-0.619712	-0.372435	-1.02364	-0.00703194	-2.49492	-2.19977	-1.65091
PTOS_000083	histidine kinase	-0.00243041	-0.348778	-0.354766	-0.0353485	-0.0363677	-0.0199297	-0.13697	-0.11786	-0.144088	0.00513941	0.00242062	0.382794	0.152683	0.322863
PTOS_000084	LytTR family DNA-binding domain-containing protein	0.0107767	-0.604994	-0.319001	-0.161473	-0.190507	-0.02384	-0.0976576	0.0493165	0.0230695	-0.0588939	0.00728446	0.166281	0.0595035	-0.0157878
PTOS_000085	DUF3836 domain-containing protein	-0.00303579	-1.06955	-0.952551	-0.80825	-0.393055	-0.0662434	-0.306264	-0.509124	-0.470125	-0.443184	NA	NA	NA	NA
PTOS_000086	polA DNA polymerase I	-0.0379214	-1.02132	-1.41892	-1.79195	-2.9069	-0.16115	-1.36838	-2.28032	-0.965459	-2.28771	NA	NA	NA	NA
PTOS_000087	polyprenyl synthetase family protein	NA	NA	NA	NA	NA	NA	NA	NA	NA	NA	NA	NA	NA	NA
PTOS_000088	DUF1266 domain-containing protein	-0.0113597	0.453902	0.307331	0.0715349	0.100948	-0.024729	0.151661	0.0521609	0.187333	0.104366	-0.0500753	0.337505	0.0793576	-0.12957
PTOS_000089	deoC deoxyribose-phosphate aldolase	-0.0071329	-0.0746364	-0.222906	0.00443854	-0.00763107	-0.0162433	-0.0855918	-0.384036	0.0570665	-0.10541	-0.0159763	-0.285018	-0.374268	-0.522108
PTOS_000090	nucleotide pyrophosphohydrolase	0.012992	0.0236903	-0.493425	-0.197558	-0.441679	-0.0580329	0.0248495	-0.0898266	0.276144	0.150397	-0.000181225	-0.461689	-0.53617	-1.68065
PTOS_000091	dtd D-aminoacyl-tRNA deacylase	NA	NA	NA	NA	NA	NA	NA	NA	NA	NA	NA	NA	NA	NA
PTOS_000092	uvrC excinuclease ABC subunit UvrC	0.0159052	-0.174627	-0.227306	-0.166586	-0.170871	-0.012383	-0.114643	-0.47814	-0.0257224	-0.0235956	0.0151225	-0.0461617	-0.00830761	-0.0897073
PTOS_000093	adenine phosphoribosyltransferase	0.0116306	-0.415959	-0.582947	-0.0881832	-0.00165539	-0.00962742	-0.0725037	-0.161101	-0.00409487	-0.0918142	-0.00522909	0.204922	0.0677809	0.270277
PTOS_000094	mnmG tRNA uridine-5-carboxymethylaminomethyl(34) synthesis enzyme MnmG	-0.0340185	-0.272908	-1.28416	-1.566	-0.952853	-0.080972	-0.682169	-1.67658	-0.792147	-1.56407	-0.196991	-1.56406	-2.35819	-1.82165
PTOS_000095	tetratricopeptide repeat protein	-0.0232618	0.042803	0.0189216	0.0466531	0.0115991	-0.0448487	-0.0583206	-0.0688153	-0.0778266	0.0379188	-0.00739833	0.0246519	-0.102879	-0.585979
PTOS_000096	tetratricopeptide repeat protein	0.00752611	0.590876	0.456353	0.266443	0.220708	-0.00612317	0.240378	-0.0282068	0.214572	0.216075	-0.042332	-0.269536	-0.13771	-0.205559
PTOS_000097	DUF3244 domain-containing protein	-0.0235813	-0.174762	-0.325895	-0.303702	-0.014759	-0.0495148	-0.238842	-0.172498	-0.176984	-0.171636	-0.0222095	-0.115541	-0.226954	-0.278453
PTOS_000098	C10 family peptidase	0.00192858	0.062581	0.0239519	-0.0538118	-0.0562905	-0.0333465	-0.130164	-0.208531	-0.0535365	-0.12935	-0.0181862	-0.0591287	-0.0449679	0.118315
PTOS_000099	hypothetical protein	-0.0264886	0.447078	0.239569	0.250941	0.334037	-0.0376344	-0.0485312	-0.0167892	0.0819548	-0.09439	-0.0343466	-0.146608	-0.0379444	0.0430189
PTOS_000100	ybeY rRNA maturation RNase YbeY	NA	NA	NA	NA	NA	NA	NA	NA	NA	NA	NA	NA	NA	NA
PTOS_000101	hypothetical protein	-0.0104736	-0.668227	-0.645063	-0.346437	-0.239539	-0.0415562	0.0380079	0.0131622	0.19266	0.0120582	-0.0153793	-0.127063	-0.1752	-0.219756
PTOS_000102	hypothetical protein	-0.024804	-1.24117	-0.760407	-0.449426	-0.533023	-0.00807906	-0.65992	-0.270997	-0.436542	-0.1121	-0.0330402	-0.00915776	-0.0615663	-0.0880768
PTOS_000103	DDE transposase	-0.00910028	0.577208	0.525501	-0.11283	0.133939	-0.0465895	0.461121	0.505771	0.130441	0.138633	-0.0123478	0.140338	0.199524	-0.0636461
PTOS_000104	DUF1566 domain-containing protein	0.00156966	-0.0952406	0.0877024	-0.0420651	-0.0292794	-0.0289967	0.143012	0.0750782	0.0362639	0.0931291	-0.0014754	0.0831399	-0.0408457	0.233895
PTOS_000105	hypothetical protein	0.00863457	-0.277217	0.016669	-0.131637	-0.0833977	-0.0166882	-0.167316	-0.253737	-0.110358	0.0908869	-0.0426798	-0.14616	-0.225689	0.189686
PTOS_000106	DNA alkylation repair protein	0.00346736	-1.2423	-0.86148	-0.476225	-0.464128	-0.00729052	-0.518424	-0.465369	-0.560987	-0.233944	-0.0128717	-0.870847	-0.564723	-0.674171
PTOS_000107	ruvB Holliday junction branch migration DNA helicase RuvB	0.0109477	-3.0171	-3.93703	-1.21956	-1.88511	-0.0473524	-1.544	-2.6433	-0.733168	-1.85743	NA	NA	NA	NA
PTOS_000108	oligosaccharide flippase family protein	NA	NA	NA	NA	NA	NA	NA	NA	NA	NA	NA	NA	NA	NA
PTOS_000109	TIGR00341 family protein	0.00011903	1.59637	2.15767	-0.223704	0.0424354	-0.0293463	0.205799	0.299276	-0.396327	0.138954	-0.00413497	-1.09833	-1.26858	-1.59401
PTOS_000110	S46 family peptidase	-0.00291886	-0.291003	-0.252523	-0.197032	-0.252551	-0.0385243	-0.13643	-0.154084	-0.0566356	-0.138135	-0.013581	0.0237798	0.102782	0.21402
PTOS_000111	DMT family transporter	-0.0142022	-0.554554	-0.545736	-0.457487	-0.377547	-0.0375317	-0.241492	0.00929264	-0.0878231	-0.145055	-0.0432283	0.117092	0.185184	0.0892838
PTOS_000112	DEAD/DEAH box helicase	0.0065454	0.272819	0.162634	0.175997	0.140184	-0.0167075	0.252632	0.0573245	0.228314	0.15754	0.00557583	-0.134432	0.141387	-0.0237388
PTOS_000113	tyrosine-protein phosphatase	0.000676554	-0.491187	-1.45051	-0.494349	-0.597767	-0.0277445	-0.0678353	-0.0212384	0.0661601	-0.0258851	0.0153337	0.118782	-0.6614	-0.273017
PTOS_000114	carbohydrate kinase	0.015415	-0.522967	-0.609583	-0.181993	-0.186627	-0.00510189	-0.497961	-0.305256	-0.196293	-0.0988098	0.0243677	-0.278141	-0.483193	-0.305393
PTOS_000115	SIS domain-containing protein	NA	NA	NA	NA	NA	NA	NA	NA	NA	NA	NA	NA	NA	NA
PTOS_000116	TIGR00730 family Rossman fold protein	-0.0266499	-0.0734046	0.116035	0.104929	0.147831	-0.0582809	0.0870338	0.194921	0.138974	0.445221	-0.0778507	-0.09654	-0.114512	-0.418934
PTOS_000117	insulinase family protein	0.00434254	-0.390354	-0.557406	-0.198178	-0.239828	-0.0126105	-0.314782	-0.422714	-0.174838	-0.151495	-0.00288974	-0.260732	-0.296768	-0.169305
PTOS_000118	hypothetical protein	-0.00209534	-0.266567	-0.244345	-0.0766264	-0.277027	-0.0524142	-0.136128	-0.107086	-0.203435	-0.262757	-0.000832351	0.505218	0.533978	0.0312187
PTOS_000119	GNAT family N-acetyltransferase	NA	NA	NA	NA	NA	-0.120421	-0.0769685	-0.129079	-0.195637	-0.116635	NA	NA	NA	NA
PTOS_000120	uxuA mannonate dehydratase	-0.000423965	0.0417733	0.076674	-0.0508961	-0.116957	-0.0455118	0.15329	0.0229399	-0.197213	-0.0891113	0.00258585	0.289635	0.358202	0.390759
PTOS_000121	SDR family oxidoreductase	0.00330093	0.310899	-0.0412005	0.152669	-0.019012	-0.0370598	0.108485	0.11011	0.278608	0.320114	0.015073	0.152911	0.376658	0.306178
PTOS_000122	WbqC family protein	NA	NA	NA	NA	NA	NA	NA	NA	NA	NA	NA	NA	NA	NA
PTOS_000123	lepB signal peptidase I	-0.000512542	-0.397723	-0.510091	-0.164828	-0.356429	-0.0273331	-0.214652	-0.257822	-0.215049	-0.0769598	-0.0210241	-0.170819	-0.0929571	-0.390967
PTOS_000124	S26 family signal peptidase	NA	NA	NA	NA	NA	NA	NA	NA	NA	NA	NA	NA	NA	NA
PTOS_000125	dapB 4-hydroxy-tetrahydrodipicolinate reductase	NA	NA	NA	NA	NA	NA	NA	NA	NA	NA	NA	NA	NA	NA
PTOS_000126	DUF2851 family protein	-0.00122442	0.049438	-0.11081	-0.0328788	-0.140557	-0.0305419	0.0567709	-0.00621883	-0.0241669	0.021151	-0.0328567	-0.346068	0.025598	0.123423
PTOS_000127	DUF4348 domain-containing protein	NA	NA	NA	NA	NA	NA	NA	NA	NA	NA	NA	NA	NA	NA
PTOS_000128	tRNA-dihydrouridine synthase family protein	-0.0246944	-0.137583	-0.118377	-0.027954	-0.297851	-0.0606129	0.240403	0.0739073	0.0694175	0.1253	-0.0642182	-0.0647143	-0.290112	-0.197004
PTOS_000129	hypothetical protein	0.0233249	-0.506117	-0.977937	-0.498323	-0.647667	-0.0136565	-0.409928	-0.705887	-0.417698	-0.548647	-0.00928273	-0.830313	-1.26013	-1.98293
PTOS_000130	hypothetical protein	-0.024874	-1.44158	-1.18181	-0.505604	-0.402418	-0.0364508	-0.503598	-0.490264	-0.361697	-0.201257	-0.0101123	-0.721523	-0.620647	-0.423394
PTOS_000131	lpxA acyl-ACP--UDP-N-acetylglucosamine O-acyltransferase	0.0229318	0.00655664	-0.10124	0.0511171	0.202141	-0.00695766	-0.0414876	-0.345783	-0.076687	0.0891535	-0.0556994	-0.428802	-1.11656	0.12858
PTOS_000132	TolC family protein	0.0101938	-1.17153	-2.81844	0.108304	0.158187	0.0146539	-0.0722308	0.0805345	0.440717	0.384311	-0.0165467	0.0270034	0.262778	0.632292
PTOS_000133	efflux RND transporter permease subunit	-0.00129818	-0.841911	-2.75905	0.321039	0.270211	-0.0144263	0.130631	0.0898145	0.363812	0.344085	-0.0323088	-0.193459	0.365768	0.254528
PTOS_000134	efflux RND transporter periplasmic adaptor subunit	0.0072274	-0.786402	-2.94043	0.317817	0.341622	-0.0460431	0.0908302	0.0820479	0.394664	0.274871	-0.013314	-0.255887	0.255677	-0.0611397
PTOS_000135	DUF4981 domain-containing protein	-0.000510666	-0.00496903	-0.011992	-0.0105374	0.0250212	-0.030836	0.0803381	0.0410308	0.110432	0.206172	-0.0170201	-0.0486832	0.0323852	0.167086
PTOS_000136	Ig-like domain-containing protein	NA	NA	NA	NA	NA	NA	NA	NA	NA	NA	NA	NA	NA	NA
PTOS_000137	DUF3108 domain-containing protein	0.0161671	-2.84137	-4.26068	-0.890067	-0.82136	-0.00536284	-1.06707	-1.36422	-0.320487	-0.380851	0.0115861	-2.27311	-4.31633	-3.87806
PTOS_000138	PaaI family thioesterase	-0.0850951	0.560251	0.318421	0.168993	0.216134	NA	NA	NA	NA	NA	NA	NA	NA	NA
PTOS_000139	cysS cysteine--tRNA ligase	NA	NA	NA	NA	NA	NA	NA	NA	NA	NA	NA	NA	NA	NA
PTOS_000140	Cof-type HAD-IIB family hydrolase	-0.0183959	-0.0314501	-0.0826916	0.0358211	-0.0695815	-0.0111117	0.113506	-0.0107596	-0.0417782	0.0202379	0.00391046	0.120356	0.00839599	0.0375276
PTOS_000141	response regulator transcription factor	0.00833912	0.235047	0.0986394	0.0845812	-0.0681825	-0.033588	-0.0100498	0.241103	0.27146	-0.0250799	-0.0442821	-0.198733	-0.108238	-0.245333
PTOS_000142	HAMP domain-containing histidine kinase	-0.00330341	0.12477	0.0701613	0.0715139	0.154279	-0.0260081	0.0255643	0.0276521	-0.012367	-0.0213409	0.00227408	0.0472554	0.0389829	0.0398194
PTOS_000143	hypothetical protein	NA	NA	NA	NA	NA	NA	NA	NA	NA	NA	NA	NA	NA	NA
PTOS_000144	hypothetical protein	0.0106203	-0.257512	-0.192212	-0.121845	-0.197996	-0.0194028	-0.0449506	-0.207725	-0.133753	0.102535	-0.00161645	-0.375898	-0.187693	-0.321799
PTOS_000145	response regulator transcription factor	0.00352884	-0.0385048	0.0992585	-0.102034	-0.165261	1.41275e-05	0.249035	0.0676044	-0.0747338	-0.0148195	-0.0274713	0.138291	0.261045	0.39113
PTOS_000146	HAMP domain-containing histidine kinase	-0.00805494	0.404947	0.452363	0.0534133	0.0748703	-0.0181091	0.257755	0.267354	0.181441	0.122901	0.0142638	0.178589	0.376247	0.34431
PTOS_000147	mgtA magnesium-translocating P-type ATPase	0.0208168	0.242736	0.240144	0.11429	-0.0257592	-0.00872416	-0.0997706	-0.0670627	-0.454054	-0.220882	0.0193545	-0.161336	0.105238	0.516245
PTOS_000148	hypothetical protein	-0.012337	-0.0338706	0.0724707	0.0675327	0.00918881	-0.0264974	0.136277	0.287735	0.0831702	-0.0425762	0.0182456	0.291312	0.359757	0.926399
PTOS_000149	hypothetical protein	0.0077296	0.153255	-0.019162	-0.0593238	-0.00716766	-0.0318533	0.0300964	-0.0228079	-0.038374	-0.0653997	-0.0115642	-0.101123	0.0809666	0.0888812
PTOS_000150	DEAD/DEAH box helicase	-0.00542915	0.231098	0.263083	0.105693	0.0492628	-0.0336712	0.1689	0.0294653	0.0902541	0.0333338	0.00504727	-0.0420328	0.0917568	0.0831511
PTOS_000151	mnmA tRNA 2-thiouridine(34) synthase MnmA	0.0246431	-0.198329	0.0911617	-0.113588	-0.0670635	-0.0176504	-0.231693	-0.0533989	0.0448498	-0.239674	-0.0329094	0.202369	0.484987	0.266478
PTOS_000152	GH3 auxin-responsive promoter family protein	0.0127449	-4.58782	-6.42378	-1.09603	-0.714556	-0.021457	-3.46072	-4.8835	-1.35582	-0.852048	-0.0092575	-4.44822	-4.37869	-4.05818
PTOS_000153	6-phosphofructokinase	0.0107263	0.00980061	0.000395694	0.136807	0.0630652	-0.0327301	-0.0782029	-0.0670294	0.04572	0.00128022	0.00114389	-0.0138515	0.0974857	0.126396
PTOS_000154	rnc ribonuclease III	0.0117724	0.492923	-0.122624	0.0061813	-0.542489	-0.0105614	-0.282829	-0.616235	-0.657553	-0.702178	-0.0104953	0.0981605	-0.159041	0.349508
PTOS_000155	fabF beta-ketoacyl-ACP synthase II	NA	NA	NA	NA	NA	NA	NA	NA	NA	NA	NA	NA	NA	NA
PTOS_000156	acyl carrier protein	NA	NA	NA	NA	NA	NA	NA	NA	NA	NA	NA	NA	NA	NA
PTOS_000157	purN phosphoribosylglycinamide formyltransferase	0.00632695	0.860362	1.23837	0.163266	0.359056	-0.00142539	0.700617	0.758959	0.261921	0.397901	0.00762208	0.429349	1.00591	1.42942
PTOS_000158	pdxB 4-phosphoerythronate dehydrogenase PdxB	0.00273991	0.730352	0.851586	0.107653	0.0795039	-0.0124794	0.456228	0.297061	0.0941665	0.143901	0.00832587	0.394486	0.690981	1.23879
PTOS_000159	glycosyltransferase family 2 protein	-0.00661968	-3.88749	-6.32916	-1.75466	-1.16716	-0.0265155	-1.62479	-3.68203	-0.783891	-0.236246	0.000447894	-5.21589	-5.11519	-4.75997
PTOS_000160	phosphotransferase	NA	NA	NA	NA	NA	NA	NA	NA	NA	NA	NA	NA	NA	NA
PTOS_000161	glycosyltransferase family 8 protein	0.00506493	-0.421436	-0.474223	-0.498636	-0.473713	-0.0262768	-0.52448	-0.298958	-0.225631	-0.430318	-0.0472269	-0.541877	-1.07859	-0.161546
PTOS_000162	lipopolysaccharide biosynthesis protein	-0.0033775	-1.17013	-3.55075	-1.25293	-1.42617	-0.0188369	-0.62884	-0.829656	-0.641049	-0.42133	-0.0279459	-3.026	-4.5212	-3.83348
PTOS_000163	glycosyltransferase family 2 protein	-0.0023837	-1.46664	-2.91363	-1.57898	-1.00129	-0.0155697	-1.44098	-0.772321	-1.30941	-0.668197	0.00682584	-2.44716	-2.73415	-3.48869
PTOS_000164	glycosyltransferase	0.0157909	0.229194	0.177504	-0.223276	-0.429175	-0.021739	0.162273	0.0672232	0.0510862	0.378806	-0.109316	-0.781166	-0.919575	-0.707565
PTOS_000165	ABC transporter ATP-binding protein/permease	NA	NA	NA	NA	NA	NA	NA	NA	NA	NA	NA	NA	NA	NA
PTOS_000166	hypothetical protein	0.00157294	-0.0750097	-0.116044	-0.11269	-0.0638194	-0.0291491	0.00482117	-0.0461263	0.14503	0.0640787	0.00143293	-0.0319547	-0.0123889	-0.010765
PTOS_000167	ribonuclease H family protein	-0.00897853	-0.66045	-1.23235	-0.62994	-0.930607	-0.0376097	-0.109448	-1.27945	-0.429892	-0.951072	NA	NA	NA	NA
PTOS_000168	nitroreductase family protein	-0.128935	0.708861	0.575191	0.0413564	0.379759	-0.0675462	0.0892136	-0.136858	0.175302	-0.214283	NA	NA	NA	NA
PTOS_000169	shikimate kinase	-0.0225336	-0.691176	-1.35231	-0.583804	-1.05605	-0.0357365	-0.515635	-0.757762	-0.873553	-0.709874	-0.139326	-1.913	-2.31863	-2.83223
PTOS_000170	SEL1-like repeat protein	0.00732289	0.0709369	0.130439	0.112132	0.0226939	-0.0319354	0.0624923	-0.0205213	0.120118	0.118689	-0.00218625	-0.122154	-0.182655	0.104959
PTOS_000171	HSP90 family protein	-0.0072	0.201489	0.211664	0.154885	0.0997547	-0.0272244	-0.0291717	-0.0743686	-0.0586025	-0.0736976	0.00180219	0.0127299	0.0878735	0.31951
PTOS_000172	hypothetical protein	0.00419407	-0.0376479	0.150728	0.0683869	0.269579	-0.0143086	0.0687203	-0.000404533	0.197666	0.18401	0.00124022	-0.0955008	0.00194314	0.0230976
PTOS_000173	speA biosynthetic arginine decarboxylase	0.00832789	0.0821149	-0.148026	-0.223887	-0.380661	-0.0140899	-0.289215	-0.382383	-0.298399	-0.397122	-0.0251656	-0.311809	0.192071	0.168262
PTOS_000174	argB acetylglutamate kinase	-0.00846743	-0.0113498	-0.106148	-0.0314557	-0.0410505	-0.0611486	0.106248	0.0575407	-0.150125	0.0404614	-0.0272847	0.066822	0.270872	0.481293
PTOS_000175	RNA polymerase sigma factor	-0.0087097	-0.943986	-1.63911	-0.190167	0.0828985	-0.0785019	-0.597298	-0.64056	0.0259284	-0.1206	-0.00993796	-0.669828	-1.0432	-1.18177
PTOS_000176	hypothetical protein	0.0143964	0.202452	0.0252992	0.354752	0.257524	-0.0265919	0.146051	-0.130602	0.133503	0.284565	-0.0739357	-0.173649	-0.000473395	-0.098328
PTOS_000177	DUF4252 domain-containing protein	-0.0504104	-1.19229	-1.86679	-0.237217	-0.224408	-0.0783055	-1.02781	-0.754875	-0.514693	-0.167455	-0.102537	-0.336765	-0.718768	-1.33366
PTOS_000178	DUF2807 domain-containing protein	0.0026634	0.667088	0.350556	0.23567	0.0929396	-0.0306638	0.250721	0.0536501	0.198793	0.118859	0.0171887	0.104978	0.0475287	0.587131
PTOS_000179	DUF2807 domain-containing protein	-0.0126515	-5.38941	-6.96917	-1.69304	-2.7794	0.00522171	-4.1923	-5.55642	-1.14938	-2.24023	-0.0645922	-3.35353	-4.29894	-3.72044
PTOS_000180	M48 family metallopeptidase	0.0109758	0.405062	0.359325	-0.0466783	0.0354855	-0.0291155	0.396463	0.367775	0.00568777	0.269819	0.0152579	0.3042	0.537252	1.04327
PTOS_000181	hypothetical protein	-0.00171396	0.841318	0.638242	0.116185	0.398491	-0.0280421	0.325554	0.307615	0.415938	0.302789	0.0274912	0.131865	0.19498	0.342644
PTOS_000182	winged helix-turn-helix domain-containing protein	-0.0133072	-0.175384	-0.18106	0.136249	0.0299045	-0.0264698	-0.0848893	-0.321628	-0.0326641	-0.250811	-0.0375572	-0.0960242	0.193791	0.315015
PTOS_000183	NVEALA domain-containing protein	-0.0183074	-0.587112	-0.540547	-0.175111	-0.313168	-0.0481392	-0.161896	-0.295596	-0.0799342	0.10404	-0.0766493	-0.617503	-0.298776	-0.390909
PTOS_000184	hypothetical protein	-0.0245079	0.126421	0.188626	0.0403237	0.122659	-0.0353348	-0.194972	0.112267	0.432577	0.297385	-0.0830482	0.0500877	-0.21066	-0.306429
PTOS_000185	6-bladed beta-propeller	-0.0187056	0.651567	0.544115	0.197494	0.46347	-0.056191	0.203279	-0.277073	0.100426	-0.218447	-0.0430624	0.190299	0.333406	0.697424
PTOS_000186	hypothetical protein	-0.0217762	-0.189525	-0.277371	-0.0688804	-0.231614	-0.0439768	-0.397432	-0.0668397	0.0166868	0.120997	-0.0194201	-0.112107	0.0344581	0.265905
PTOS_000187	GntR family transcriptional regulator	-0.00298297	0.438794	0.465222	0.209294	0.398144	-0.0258843	0.0866605	0.0435203	0.179858	0.238005	-0.00540314	-0.193571	-0.162335	0.214917
PTOS_000188	fucI L-fucose isomerase	-0.00412244	-0.0980279	0.150122	0.0559548	0.0608886	-0.0233496	0.00688579	-0.0370267	-0.0861968	0.138123	0.0114323	0.0590558	0.221801	0.468771
PTOS_000189	fucO lactaldehyde reductase	-0.0135668	-0.258068	-0.197048	-0.089514	-0.180522	-0.0371592	0.03955	-0.124502	-0.185359	-0.142736	-0.0407964	0.17777	0.209897	0.592884
PTOS_000190	class II aldolase/adducin family protein	-0.0128355	-0.177646	-0.257561	0.031919	-0.0104962	-0.0297462	0.0103748	-0.320605	-0.249736	0.361939	-0.0189065	-0.0886922	-0.359993	-0.071297
PTOS_000191	rhamnulokinase	-0.0124656	0.540701	0.519205	0.222083	0.165334	-0.039696	0.131476	0.129214	-0.0957573	-0.0998981	-0.00709595	0.15391	-0.056461	-0.0397833
PTOS_000192	fucP L-fucose:H+ symporter permease	-0.0204062	0.073687	0.0707938	-0.0675976	0.0349346	-0.044823	0.0392196	0.0507948	0.0367944	0.0247849	-0.000319245	-0.0767596	0.100091	0.163004
PTOS_000193	rimP ribosome assembly cofactor RimP	NA	NA	NA	NA	NA	NA	NA	NA	NA	NA	NA	NA	NA	NA
PTOS_000194	nusA transcription termination factor NusA	NA	NA	NA	NA	NA	NA	NA	NA	NA	NA	NA	NA	NA	NA
PTOS_000195	infB translation initiation factor IF-2	NA	NA	NA	NA	NA	NA	NA	NA	NA	NA	NA	NA	NA	NA
PTOS_000196	CvpA family protein	-0.0165338	-0.656042	-3.45424	-0.405713	-1.01969	-0.0573405	-0.536774	-1.98999	-0.378697	-0.473736	-0.0254559	-1.09605	-1.44749	-2.88411
PTOS_000197	sufB Fe-S cluster assembly protein SufB	NA	NA	NA	NA	NA	NA	NA	NA	NA	NA	NA	NA	NA	NA
PTOS_000198	hypothetical protein	NA	NA	NA	NA	NA	NA	NA	NA	NA	NA	NA	NA	NA	NA
PTOS_000199	sufC Fe-S cluster assembly ATPase SufC	NA	NA	NA	NA	NA	NA	NA	NA	NA	NA	NA	NA	NA	NA
PTOS_000200	sufD Fe-S cluster assembly protein SufD	NA	NA	NA	NA	NA	NA	NA	NA	NA	NA	NA	NA	NA	NA
PTOS_000201	cysteine desulfurase	NA	NA	NA	NA	NA	NA	NA	NA	NA	NA	NA	NA	NA	NA
PTOS_000202	heavy metal-binding domain-containing protein	0.00535698	0.11583	0.22719	-0.0225856	0.0554189	-0.00606108	0.136467	0.130561	-0.0481851	0.226019	0.00370077	0.115442	-0.29101	-0.83801
PTOS_000203	alpha-galactosidase	0.00808395	0.218549	0.210957	0.0342976	-0.0422898	-0.0174103	0.115857	-0.0542716	-0.000219315	-0.0749561	0.000241198	0.164406	0.0369968	0.217612
PTOS_000204	RagB/SusD family nutrient uptake outer membrane protein	-0.0108386	-0.134638	-0.0376857	-0.103764	-0.16982	-0.0360793	0.141049	-0.0477979	-0.0786458	0.0203527	-0.0144478	-0.0975568	-0.0473458	-0.158165
PTOS_000205	TonB-dependent receptor	-0.000652712	0.000489303	0.0185423	-0.0564535	-0.0267703	-0.0236671	-0.0743808	-0.0619832	-0.085056	-0.0791449	0.00565768	-0.12418	-0.0323477	0.0902165
PTOS_000206	FecR family protein	-0.0137156	0.0728867	0.151773	0.115078	-0.0930789	-0.025862	0.193564	0.0507181	-0.0110798	0.019423	0.0143569	0.278642	0.171248	0.0153971
PTOS_000207	RNA polymerase sigma-70 factor	-0.0281979	-0.177129	0.12858	-0.111496	0.139246	-0.0479259	0.0537546	-0.116704	0.128548	0.241827	-0.0388449	0.186481	-0.0403678	-0.0910885
PTOS_000208	alpha-galactosidase	0.00810532	0.3084	0.257717	0.114543	0.102741	-0.0177719	0.202436	-0.0744298	0.0147901	-0.0506256	-0.00492898	0.0549734	-0.129964	0.0507853
PTOS_000209	hypothetical protein	-0.0154752	-0.6143	-0.515858	-0.242512	-0.379683	-0.0478666	-0.253052	-0.303989	-0.30395	-0.181685	-0.043193	-0.141137	-0.0508345	-0.375353
PTOS_000210	sodium-translocating pyrophosphatase	-0.00709626	0.120252	0.105609	0.0945315	0.182822	-0.043312	0.129956	-0.0369824	0.0381429	0.0564556	0.0185904	0.0954867	0.211199	0.0651912
PTOS_000211	carboxypeptidase-like regulatory domain-containing protein	-0.0370952	0.199984	0.350596	0.349227	0.20093	-0.0644821	-0.257106	-0.243125	0.124995	0.100438	-0.00241928	0.0778279	0.394251	0.243697
PTOS_000212	ribonuclease HII	-0.0215539	0.285804	0.287689	0.188675	0.218846	-0.0313507	0.256417	0.151192	0.127053	0.143323	-0.0145376	0.150109	0.232066	0.445486
PTOS_000213	magnesium transporter CorA family protein	NA	NA	NA	NA	NA	NA	NA	NA	NA	NA	NA	NA	NA	NA
PTOS_000214	gpmI 2,3-bisphosphoglycerate-independent phosphoglycerate mutase	-0.0154522	-0.89942	-3.52579	-0.574475	-1.72739	0.0256413	-1.45867	-1.45846	-0.766944	-1.55524	-0.166938	-2.40123	-2.15896	-2.54683
PTOS_000215	HAMP domain-containing histidine kinase	-0.00697239	-0.220505	-0.350006	0.0914879	0.17138	-0.0299109	-0.00095086	-0.188885	-0.213561	-0.098437	-0.0392346	0.149767	0.0719587	-0.370421
PTOS_000216	sensor histidine kinase	0.0167613	-0.19102	-0.112813	-0.0948666	-0.0975933	-0.0525907	-0.0452654	-0.056956	-0.00594622	0.0156488	0.0240709	-0.0850354	0.128004	-0.345317
PTOS_000217	DUF3109 family protein	-0.0266226	0.382365	0.146781	0.219261	-0.0383943	-0.040756	0.157397	0.37324	0.302227	0.0402686	0.00731419	0.335672	0.690325	0.479259
PTOS_000218	AsmA-like C-terminal region-containing protein	-0.0144042	0.0411451	0.27275	-0.0632036	0.00870878	-0.0378823	0.0747336	0.056538	-0.0829399	-0.0362759	-0.000907182	-0.0606659	-0.120302	0.107273
PTOS_000219	gyrB DNA topoisomerase (ATP-hydrolyzing) subunit B	NA	NA	NA	NA	NA	NA	NA	NA	NA	NA	NA	NA	NA	NA
PTOS_000220	rpsT 30S ribosomal protein S20	NA	NA	NA	NA	NA	NA	NA	NA	NA	NA	NA	NA	NA	NA
PTOS_000221	tRNA-Glu	NA	NA	NA	NA	NA	NA	NA	NA	NA	NA	NA	NA	NA	NA
PTOS_000222	recO DNA repair protein RecO	0.0180337	-0.163746	-0.333517	-0.078075	-0.23379	-0.0310262	-0.0448861	-0.52057	-0.120976	-0.309252	-0.00371919	-0.279014	-0.0542993	-0.120476
PTOS_000223	GatB/YqeY domain-containing protein	-0.0153127	-1.32517	-1.01629	-0.537296	-0.446915	-0.0348688	-0.429219	-0.189054	-0.351947	-0.347878	-0.00570235	-0.229678	-0.448278	-0.961313
PTOS_000224	ftsZ cell division protein FtsZ	NA	NA	NA	NA	NA	NA	NA	NA	NA	NA	NA	NA	NA	NA
PTOS_000225	ftsA cell division protein FtsA	NA	NA	NA	NA	NA	NA	NA	NA	NA	NA	NA	NA	NA	NA
PTOS_000226	cell division protein FtsQ	NA	NA	NA	NA	NA	NA	NA	NA	NA	NA	NA	NA	NA	NA
PTOS_000227	murC UDP-N-acetylmuramate--L-alanine ligase	NA	NA	NA	NA	NA	NA	NA	NA	NA	NA	NA	NA	NA	NA
PTOS_000228	murG undecaprenyldiphospho-muramoylpentapeptide beta-N-acetylglucosaminyltransferase	NA	NA	NA	NA	NA	NA	NA	NA	NA	NA	NA	NA	NA	NA
PTOS_000229	FtsW/RodA/SpoVE family cell cycle protein	NA	NA	NA	NA	NA	NA	NA	NA	NA	NA	NA	NA	NA	NA
PTOS_000230	murD UDP-N-acetylmuramoyl-L-alanine--D-glutamate ligase	NA	NA	NA	NA	NA	NA	NA	NA	NA	NA	NA	NA	NA	NA
PTOS_000231	mraY phospho-N-acetylmuramoyl-pentapeptide- transferase	NA	NA	NA	NA	NA	NA	NA	NA	NA	NA	NA	NA	NA	NA
PTOS_000232	UDP-N-acetylmuramoyl-L-alanyl-D-glutamate--2, 6-diaminopimelate ligase	NA	NA	NA	NA	NA	NA	NA	NA	NA	NA	NA	NA	NA	NA
PTOS_000233	PASTA domain-containing protein	NA	NA	NA	NA	NA	NA	NA	NA	NA	NA	NA	NA	NA	NA
PTOS_000234	hypothetical protein	-0.0408411	-0.562898	-0.890964	-0.16991	0.117244	-0.0495146	-1.08462	-1.35229	-0.908294	-0.846806	NA	NA	NA	NA
PTOS_000235	rsmH 16S rRNA (cytosine(1402)-N(4))-methyltransferase RsmH	NA	NA	NA	NA	NA	NA	NA	NA	NA	NA	NA	NA	NA	NA
PTOS_000236	mraZ division/cell wall cluster transcriptional repressor MraZ	NA	NA	NA	NA	NA	NA	NA	NA	NA	NA	NA	NA	NA	NA
PTOS_000237	HU family DNA-binding protein	-0.0151989	-0.202195	-0.362425	-0.0722916	0.00711429	-0.0418733	-0.0901192	-0.245724	-0.0127341	-0.0651268	-0.0352471	-0.294242	-0.241663	-0.228384
PTOS_000238	RNA polymerase sigma factor	0.0285788	-1.05846	-0.730827	-0.765498	-0.964564	-0.0356306	-0.123823	-0.115012	-0.492258	-0.708529	-0.136113	-0.927942	-0.513138	-0.826363
PTOS_000239	hypothetical protein	-0.0167147	0.3247	0.175908	0.0607452	0.269419	-0.0167518	0.115372	-0.15309	0.0435185	-0.402151	-0.0689604	-0.619194	-0.975976	-0.307625
PTOS_000240	TonB-dependent receptor	0.00169035	0.0474457	-0.00960726	0.0190792	0.123066	-0.0293871	-0.0153682	0.0722329	0.0162279	0.0721409	0.0148185	0.00416685	0.0406741	0.506869
PTOS_000241	DUF4625 domain-containing protein	0.0263314	-0.139035	-0.0170089	-0.0187571	0.101595	-0.00238609	0.0629174	-0.0494376	-0.0225613	0.0834771	0.00778096	0.474039	0.447896	0.580383
PTOS_000242	1-acyl-sn-glycerol-3-phosphate acyltransferase	NA	NA	NA	NA	NA	NA	NA	NA	NA	NA	NA	NA	NA	NA
PTOS_000243	GNAT family N-acetyltransferase	NA	NA	NA	NA	NA	NA	NA	NA	NA	NA	NA	NA	NA	NA
PTOS_000244	deoxyguanosinetriphosphate triphosphohydrolase	-0.0520025	0.121971	0.22915	0.0822317	0.0746144	-0.0514974	0.211334	0.0447951	0.281496	0.361872	-0.0557132	-0.070874	0.0871481	-0.072032
PTOS_000245	dut dUTP diphosphatase	NA	NA	NA	NA	NA	NA	NA	NA	NA	NA	NA	NA	NA	NA
PTOS_000246	tetratricopeptide repeat protein	-0.00565896	-0.43143	-0.543685	-0.643928	-0.121371	-0.0247608	-0.281414	-0.190839	-0.102616	0.0498812	-0.043775	0.117035	-0.904119	-1.55526
PTOS_000247	DUF4292 domain-containing protein	NA	NA	NA	NA	NA	NA	NA	NA	NA	NA	NA	NA	NA	NA
PTOS_000248	peptidoglycan DD-metalloendopeptidase family protein	-0.0299617	0.0310918	-0.17324	-0.143016	-0.329701	-0.0523936	-0.0179995	0.0522646	-0.0959984	-0.159828	-0.0204237	-0.268296	-0.910502	-0.408202
PTOS_000249	response regulator	-0.00618833	-0.112126	-0.0838071	-0.0322802	0.00672425	-0.0285748	-0.0561293	0.028604	-0.00259744	0.0383248	0.0100485	-0.0358786	-0.0194955	-0.0770336
PTOS_000250	glycoside hydrolase family 43 protein	-0.00273735	0.0877782	0.17798	-0.100363	-0.00612814	-0.0272351	0.0814757	-0.0587433	0.0259843	-0.0198123	-0.024464	0.0657818	-0.00628444	0.0515741
PTOS_000251	glycoside hydrolase family 3 C-terminal domain-containing protein	0.000612792	0.183907	0.185015	-0.0276909	-0.0291899	-0.0171915	0.148949	0.154323	0.0304488	0.0797625	0.00517076	0.0763722	0.155325	-0.0371458
PTOS_000252	glycoside hydrolase family 76 protein	-0.0155239	-0.0384383	-0.239769	-0.110669	-0.0260265	0.00366837	-0.0638371	-0.00135211	0.0248126	-0.0644552	0.00582129	-0.265529	-0.242269	-0.257529
PTOS_000253	beta-glucuronidase	-0.0304705	-0.0196221	-0.0805129	0.0347596	-0.0323367	-0.0346384	0.0580596	-0.00140048	0.0588508	0.208873	-0.0299972	0.012543	-0.0206598	-0.161026
PTOS_000254	glycoside hydrolase family 127 protein	-0.0162335	-0.0556861	-0.195829	0.140871	0.167724	-0.0477468	-0.356726	-0.203106	-0.00277367	-0.11856	0.0237211	-0.240343	0.0244947	-0.329367
PTOS_000255	glycoside hydrolase family 127 protein	0.00385293	0.044207	0.0368419	0.0453594	0.129226	-0.0220728	0.0289567	0.0947667	0.00683062	0.0224843	-0.000418344	0.188891	0.292645	0.330623
PTOS_000256	glycoside hydrolase family 43 protein	-0.00609806	-0.363976	-0.330392	-0.23712	-0.266704	-0.0303686	-0.0880762	-0.0796671	0.00903322	-0.100334	0.00418882	-0.0598208	-0.129459	-0.502394
PTOS_000257	beta-galactosidase	-0.00955702	0.109195	0.0407983	0.0122074	-0.254462	-0.00727728	-0.1866	-0.235385	-0.134866	-0.183844	0.0204642	-0.00243532	-0.25171	-0.0755255
PTOS_000258	DUF4965 domain-containing protein	0.00353416	0.0236782	-0.231424	0.025336	-0.0308113	-0.00388202	-0.076503	-0.284678	0.0285662	0.040804	0.00562453	-0.0894075	-0.16511	-0.104618
PTOS_000259	TonB-dependent receptor plug domain-containing protein	0.027027	-0.114164	-0.163858	-0.0597391	-0.1272	-0.0157666	-0.0317069	0.0358085	-0.0811356	-0.0110891	0.00391792	-0.00325572	-0.0463794	-0.225249
PTOS_000260	discoidin domain-containing protein	-0.00876798	-0.121885	-0.147254	-0.0989951	-0.104429	-0.0200387	-0.101257	-0.0450287	-0.0487199	-0.0602384	0.00724348	-0.0102837	-0.00688393	-0.168011
PTOS_000261	TonB-dependent receptor	0.00124701	0.0683397	-0.0721893	0.0418516	-0.0291368	-0.0096344	-0.0402592	0.0532936	-0.00472301	0.003109	0.000617284	-0.145595	-0.141348	-0.0821496
PTOS_000262	RagB/SusD family nutrient uptake outer membrane protein	-0.0059001	-0.0391537	-0.0499349	-0.212945	-0.152859	-0.00936009	-0.0231198	-0.0303296	-0.183736	-0.104455	-0.00746957	-0.205127	-0.21159	-0.525513
PTOS_000263	DUF3823 domain-containing protein	0.00117437	-0.111573	-0.42992	0.0205091	0.0291956	-0.036016	-0.143278	-0.350899	0.0598548	-0.230041	0.0130535	-0.426972	-0.559281	-0.810971
PTOS_000264	hypothetical protein	0.0140176	0.216604	0.245422	0.0212643	0.2009	-0.000166041	0.137548	-0.218532	-0.201959	0.0994252	-0.0544859	-0.149437	-0.0508916	-0.0258668
PTOS_000265	family 43 glycosylhydrolase	0.0276731	0.122574	0.136923	0.00497185	-0.140491	-0.0334977	0.0571371	-0.102566	-0.121085	-0.187146	0.0299186	-0.0901575	-0.0329209	-0.0351394
PTOS_000266	hypothetical protein	NA	NA	NA	NA	NA	NA	NA	NA	NA	NA	NA	NA	NA	NA
PTOS_000267	glycoside hydrolase family 76 protein	-0.00737313	0.347489	0.37028	0.20118	0.251381	-0.047681	0.193385	0.225747	-0.0039145	0.00380466	-0.025091	0.193299	-0.00247869	0.228445
PTOS_000268	hypothetical protein	0.00245174	-0.230571	-0.435272	-0.00543972	0.0235854	0.015528	-0.0508668	-0.198445	-0.0882386	-0.02879	0.0153108	-0.0489321	-0.0972761	-0.557181
PTOS_000269	DUF4965 domain-containing protein	0.00589346	0.0901305	0.0166505	0.00956159	0.120453	-0.0235715	-0.0751461	0.00706892	0.0135806	-0.0811525	-0.00504199	0.0541658	-0.02504	-0.256341
PTOS_000270	GH92 family glycosyl hydrolase	-0.00857426	-0.272875	-0.180982	-0.139275	-0.106836	-0.0273564	0.0638586	-0.0488133	-0.0635617	-0.0236962	0.00592973	0.118695	0.124103	-0.128849
PTOS_000271	glycoside hydrolase family 125 protein	-0.00260882	0.285355	0.110393	0.101957	0.13961	-0.0165381	0.0613422	0.0882171	0.0367229	0.0131323	-0.00967305	-0.0704041	-0.0903416	-0.182849
PTOS_000272	galactose mutarotase	0.00143322	0.309245	0.269955	0.176797	-0.0563518	-0.0433442	0.201859	0.226923	0.00324076	0.000381878	-0.0143184	0.28077	0.163462	0.393561
PTOS_000273	DUF418 domain-containing protein	-0.00718434	0.505523	0.327403	0.228384	0.122257	-0.0303481	0.19243	0.314809	0.0584515	0.059362	-0.00435092	0.0692961	-0.166296	-0.182047
PTOS_000274	family 43 glycosylhydrolase	0.00878273	0.235988	0.291138	0.0139376	0.0586315	-0.0147091	0.176328	0.0522895	-0.0256918	-0.0463787	-0.048995	0.0199111	0.0763335	-0.149989
PTOS_000275	glycoside hydrolase family 43 protein	-0.00733058	-0.343139	-0.342018	-0.135794	-0.258183	0.00138556	-0.0559701	-0.274197	-0.0151408	-0.084815	0.01854	0.247912	-0.0481715	-0.0319314
PTOS_000276	hypothetical protein	0.0023057	0.044733	-0.0220743	-0.050732	-0.082227	-0.0272622	0.150814	-0.0948115	0.0718679	0.0432116	0.0361553	0.204826	0.110086	0.0954245
PTOS_000277	6-bladed beta-propeller	-0.0138829	-0.526661	-0.384866	-0.278503	-0.26057	-0.014817	-0.285506	-0.189062	-0.165114	-0.0994054	-0.0178979	-0.209549	-0.24966	-0.447196
PTOS_000278	family 43 glycosylhydrolase	-0.00538336	0.491337	0.206989	0.330534	0.240165	-0.0517951	-0.0104069	-0.154122	0.0751924	-0.0774723	-0.0191984	-0.113124	-0.193707	-0.509241
PTOS_000279	hypothetical protein	-0.0285725	-0.405806	-0.571872	-0.240308	-0.230568	-0.0260402	-0.274544	-0.458213	-0.143997	-0.542482	-0.0506022	-0.0745262	-0.0839737	-0.37374
PTOS_000280	acyltransferase	-0.0164902	-0.282574	-0.327389	-0.13907	-0.238372	-0.0328261	-0.0389436	-0.142913	0.0026453	-0.0275881	0.00538006	-0.151721	-0.281332	-0.309466
PTOS_000281	Crp/Fnr family transcriptional regulator	-0.0368658	-0.549131	-0.630408	-0.386085	-0.273578	-0.0179049	-0.165123	-0.263656	-0.125779	-0.0839821	-0.00158026	0.16172	-0.197447	-0.521943
PTOS_000282	PepSY-like domain-containing protein	-0.00242477	0.471015	0.354685	0.221842	0.307165	-0.0418737	0.283539	0.249785	0.30133	0.268323	-0.0263448	0.159762	0.197415	0.0164314
PTOS_000283	GntR family transcriptional regulator	-0.00909579	-0.662243	-0.510825	-0.533481	-0.30887	-0.0245805	-0.439646	-0.52504	-0.287542	-0.374596	-0.0468905	-0.17137	-0.131582	0.0742872
PTOS_000284	glycoside hydrolase family 127 protein	-0.0043646	0.0338468	-0.0548532	-0.0149149	0.0133023	-0.0196785	-0.0286213	0.100435	0.104518	0.0580588	0.0160193	0.0151141	-0.051099	-0.198676
PTOS_000285	DUF1080 domain-containing protein	-0.0117222	-0.0342944	-0.0319494	0.0193342	-0.0286481	-0.0276211	-0.100434	-0.0433998	-0.0946897	-0.128777	-0.020569	0.134399	0.0152709	-0.234772
PTOS_000286	glycoside hydrolase family 78 protein	-0.00994649	0.119277	0.175906	0.0658497	0.0387827	-0.0203423	-0.0874265	0.0186643	-0.115607	-0.132308	-0.0266725	0.0277217	-0.0173546	0.00785541
PTOS_000287	M20 family metallo-hydrolase	-0.0127013	-0.140252	-0.362627	-0.0934108	-0.0258967	-0.0336819	-0.0556982	-0.0511785	-0.230823	-0.0436742	0.00488975	-0.296929	-0.112431	0.000673131
PTOS_000288	long-chain fatty acid--CoA ligase	-0.00626223	-0.734932	-0.950212	-0.455058	0.160319	-0.0249968	-0.605653	-0.807947	-0.167573	0.11597	0.0119354	-4.24397	-5.25611	-4.97233
PTOS_000289	prfB peptide chain release factor 2	NA	NA	NA	NA	NA	NA	NA	NA	NA	NA	NA	NA	NA	NA
PTOS_000290	OprO/OprP family phosphate-selective porin	0.0243733	0.0667029	-0.190233	-0.0338123	-0.0702095	0.00310026	0.178503	-0.0504535	0.0782827	-0.0694674	0.0214683	0.125771	-0.265165	-0.276277
PTOS_000291	CYTH domain-containing protein	NA	NA	NA	NA	NA	NA	NA	NA	NA	NA	NA	NA	NA	NA
PTOS_000292	DUF4010 domain-containing protein	-0.00483592	-0.116357	0.0687833	-0.0300489	0.0263708	-0.0385573	-0.00714601	-0.118835	-0.0177236	-0.0542749	-0.00141711	0.0450059	-0.132494	-0.240306
PTOS_000293	TonB-dependent receptor	0.0129399	-0.162258	-0.204872	-0.00253471	-0.0519444	-0.00885216	-0.0646025	-0.00553256	0.00690821	-0.0636238	0.00223707	0.016118	-0.0432658	-0.106845
PTOS_000294	DUF2264 domain-containing protein	-0.00964368	0.0190401	-0.0388897	0.044529	0.14398	-0.0524337	-0.0530974	0.102382	0.0225299	0.0108513	-0.0290554	0.0561897	-0.0612541	0.0256831
PTOS_000295	glycoside hydrolase family 2 protein	-0.00660081	0.0871112	-0.0198557	-0.127728	-0.251384	0.00226214	-0.165406	-0.0495895	-0.0598256	-0.0226739	0.0138421	-0.0739355	0.0786486	-0.144175
PTOS_000296	beta-N-acetylhexosaminidase	0.0075403	0.206424	0.168385	0.196722	0.0356845	-0.012205	0.127209	0.236889	0.148755	0.119235	0.0299718	-0.0196271	-0.157738	-0.241353
PTOS_000297	alkaline phosphatase	-0.0059133	-0.125909	-0.204316	0.00722995	0.0326946	-0.0246595	-0.0758017	-0.092595	-0.12265	0.0450761	-0.00337141	-0.199111	-0.095234	-0.449377
PTOS_000298	glycoside hydrolase family 88 protein	-0.0185332	0.0707238	0.0650835	-0.0178997	-0.0309233	-0.0351731	0.227397	0.165501	0.183215	0.120373	-0.00934334	0.0281331	-0.0505307	-0.0907956
PTOS_000299	heparinase II/III-family protein	-0.0114862	-0.0165594	-0.021505	0.0218703	-0.00534258	-0.0246067	-0.0434282	-0.0736269	0.0717588	-0.00522982	-0.0173193	-0.0647338	0.196825	-0.271004
PTOS_000300	RagB/SusD family nutrient uptake outer membrane protein	0.0166764	-0.176218	-0.327879	-0.0829754	-0.141348	-0.0200216	-0.0505805	0.00490878	-0.121129	0.0756967	0.00615974	-0.00591228	0.0386924	-0.0192241
PTOS_000301	TonB-dependent receptor	-0.00204342	-0.137398	-0.247378	-0.10068	-0.0510342	-0.0255086	-0.236908	-0.126106	-0.0625365	-0.0603951	0.00610476	-0.0284335	-0.0967451	-0.179859
PTOS_000302	ATP-binding protein	0.0152606	-0.305122	-0.106176	-0.16797	-0.141131	-0.0136393	0.170214	-0.163189	-0.402982	-0.282102	-0.00396169	0.0994341	-0.0190262	-0.487235
PTOS_000303	histidine kinase	-0.00295125	0.0984398	0.210263	0.0359175	0.0209652	-0.0143238	0.00862306	0.103906	-0.0486987	0.115918	-0.0154521	0.304364	0.184896	0.0779169
PTOS_000304	lipase	-0.0465144	-0.509115	-0.372122	-0.247568	-0.209031	-0.0287327	-0.362562	0.143112	-0.388372	-0.174771	0.0189368	-0.295395	-0.386411	-0.355139
PTOS_000305	DUF3131 domain-containing protein	-0.0232866	-0.159456	-0.168426	-0.34656	-0.0807759	-0.018099	-0.0551223	0.0879361	-0.0571502	0.0660034	0.0200186	0.0616552	0.0739598	0.0458119
PTOS_000306	bglX beta-glucosidase BglX	-0.00114925	0.00349352	0.0700108	0.00538263	0.00720328	-0.0433915	0.099592	0.0697107	0.179109	0.310047	0.0128344	0.325913	0.256271	0.231583
PTOS_000307	RagB/SusD family nutrient uptake outer membrane protein	-0.0310806	-0.610988	-0.471546	-0.161238	-0.00161401	-0.0240292	-0.414666	-0.104068	0.222917	-0.121678	-0.0450052	-0.149196	-0.268388	-0.34551
PTOS_000308	TonB-dependent receptor	0.00355775	-0.0354756	-0.107276	-0.0942885	-0.0664467	-0.023883	-0.118448	0.0146421	-0.0944848	-0.100632	-0.00568941	-0.0528272	-0.0412244	-0.156355
PTOS_000309	hypothetical protein	-0.00855815	-0.0975408	-0.468424	-0.198219	-0.314745	-0.0190259	-0.212143	-0.131352	-0.227192	-0.236688	-0.0197283	-0.105771	-0.112256	-0.371289
PTOS_000310	helix-turn-helix domain-containing protein	-0.0051374	-0.158978	-0.10795	-0.0526595	-0.0389095	-0.0411159	-0.207925	-0.0777974	0.133263	-0.0366994	0.00405175	-0.0668057	-0.0688528	-0.467475
PTOS_000311	type II toxin-antitoxin system RelE/ParE family toxin	NA	NA	NA	NA	NA	NA	NA	NA	NA	NA	NA	NA	NA	NA
PTOS_000312	virulence RhuM family protein	0.016399	-0.0878065	-0.281951	-0.271629	-0.253998	-0.0292693	-0.0557971	-0.104216	0.0168614	0.0313893	0.0183258	-0.102227	0.0231135	-0.382067
PTOS_000313	hypothetical protein	-0.00992606	-0.805936	-0.711163	-0.35423	-0.228285	-0.0129178	-0.426024	-0.390213	-0.173017	-0.166014	0.0276767	-0.971402	-1.08453	-1.73313
PTOS_000314	tRNA-Leu	NA	NA	NA	NA	NA	NA	NA	NA	NA	NA	NA	NA	NA	NA
PTOS_000315	TonB-dependent receptor	-0.00789742	-0.25186	-0.283541	-0.160927	-0.0619974	-0.0243702	-0.174628	-0.0706504	-0.0585868	-0.0630588	-0.00504546	-0.00160545	0.0488018	-0.0494036
PTOS_000316	RagB/SusD family nutrient uptake outer membrane protein	-0.00857677	-0.173031	-0.178346	-0.105306	-0.0537192	-0.0158248	-0.0772344	-0.057443	-0.115085	-0.185789	0.0188967	0.126297	0.140388	-0.123378
PTOS_000317	S41 family peptidase	-0.00350689	-0.565098	-0.535519	-0.127326	-0.319738	-0.0196609	-0.471719	-0.28302	-0.327463	-0.228243	0.0297949	-0.209403	0.0821883	0.0825183
PTOS_000318	DUF3316 domain-containing protein	-0.00589179	-0.426952	-0.389881	-0.0248671	0.140226	-0.0263062	-0.37726	-0.221498	-0.135921	-0.241625	0.0196601	-0.241076	-0.0408632	-0.289445
PTOS_000319	DNA gyrase/topoisomerase IV subunit A	NA	NA	NA	NA	NA	NA	NA	NA	NA	NA	NA	NA	NA	NA
PTOS_000320	glycine--tRNA ligase	NA	NA	NA	NA	NA	NA	NA	NA	NA	NA	NA	NA	NA	NA
PTOS_000321	FKBP-type peptidyl-prolyl cis-trans isomerase	-0.000894141	-0.559837	-0.264793	-0.363094	-0.439755	-0.0365722	-0.399892	-0.461601	0.037821	-0.000206492	0.0299226	-0.191149	-0.263786	-0.016063
PTOS_000322	hypothetical protein	-0.00547816	-0.0951398	0.162268	-0.182291	-0.371405	-0.0550229	0.0861806	0.198007	-0.0477235	-0.0305161	-0.0171795	0.0724602	0.220523	0.238758
PTOS_000323	CfxA family class A broad-spectrum beta-lactamase	-0.0158594	-0.169536	-0.153303	0.0141567	-0.0115504	-0.0344156	-0.103033	-0.301327	0.017359	0.0888564	0.00796674	0.0777217	0.144008	0.292638
PTOS_000324	mobilization protein	-0.0212036	-0.338149	-0.159565	-0.185133	-0.201375	-0.036512	0.00153708	-0.00542031	-0.159762	-0.0255044	-0.0211584	0.171094	0.200121	0.362322
PTOS_000325	DUF6371 domain-containing protein	0.0032455	-0.145907	-0.0758918	0.326561	0.270549	0.000448317	-0.00296349	0.229656	-0.0896487	0.0211515	0.00473287	0.31393	0.580505	-0.508537
PTOS_000326	AAA family ATPase	-0.00414788	0.529573	0.361138	0.334146	0.202319	-0.0255958	0.548493	0.75844	0.633084	0.586602	0.0243729	0.0973905	0.278816	-0.140932
PTOS_000327	excisionase family DNA-binding protein	-0.0104725	-0.460922	-0.30614	-0.269958	-0.109645	-0.0304346	0.298907	0.145753	0.0223489	0.246827	-0.014619	0.250293	-0.0851433	-1.00224
PTOS_000328	transposase	-0.0108218	-0.564166	-0.42021	-0.160847	-0.213888	-0.0242739	-0.194954	-0.0645898	0.0506143	-0.0153718	0.000852403	-0.356373	-0.125832	-0.464318
PTOS_000329	site-specific integrase	0.00513197	0.0583353	0.223477	0.114066	0.203711	-0.0366507	0.019717	0.104548	0.0542174	0.179446	-4.0975e-07	0.160545	0.198063	-0.106562
PTOS_000330	helix-turn-helix domain-containing protein	-0.0335361	0.888073	0.202152	0.344994	-0.179517	-0.082556	0.187157	-0.292002	-0.231325	-0.205714	-0.0178133	0.328117	0.283253	0.780772
PTOS_000331	hypothetical protein	-0.0151855	0.0219443	0.14101	-0.0927272	-0.0699824	-0.0211918	-0.0721861	-0.0410016	-0.0650779	-0.145574	0.0135103	0.0790434	-0.194528	-0.112961
PTOS_000332	DUF3244 domain-containing protein	-0.0302329	0.821607	0.888803	0.615555	0.275307	-0.108074	0.47996	0.337663	0.455584	0.683904	NA	NA	NA	NA
PTOS_000333	tetratricopeptide repeat protein	-0.00220331	-0.217796	-0.18194	-0.302018	-0.0648192	-0.00442837	0.014609	-0.0324393	-0.0980367	-0.162962	-0.032871	-0.215888	-0.195435	-0.331805
PTOS_000334	pyridoxamine 5'-phosphate oxidase family protein	-0.0267343	0.214035	0.281255	-0.131736	0.273438	-0.0170226	0.338305	-0.136463	0.541317	0.146776	0.0302305	-0.208548	-0.0909163	-0.139057
PTOS_000335	nrfH cytochrome c nitrite reductase small subunit	-0.0172721	-0.701777	-0.591124	-0.345931	-0.234387	-0.0263275	-0.257233	-0.456237	-0.283428	-0.292904	0.00111501	-0.272415	-0.165077	-0.34715
PTOS_000336	nrfA ammonia-forming cytochrome c nitrite reductase	-0.0140891	0.350843	0.154401	0.324433	0.307193	-0.0336919	0.0794014	0.145422	0.175626	0.0965429	0.00821285	0.110569	0.0530441	-0.10521
PTOS_000337	cytochrome c biogenesis protein ResB	0.0158843	-0.0582897	-0.369598	0.0200307	0.225316	-0.0210594	0.0805374	0.123855	0.129621	-0.090979	0.0338338	-0.359451	-0.042318	-0.397416
PTOS_000338	ccsA cytochrome c biogenesis protein CcsA	-0.00713388	-0.629788	-0.726552	-0.472034	-0.268198	-0.0170923	-0.190384	-0.268161	0.117693	0.0766369	-0.00223388	-0.422273	-0.28575	-1.00398
PTOS_000339	alginate export family protein	-0.00112931	0.413944	0.252061	0.304882	0.221704	-0.025942	0.0450554	-0.145607	0.0348291	-0.0261277	-0.0118466	-0.0235884	-0.0800734	0.104222
PTOS_000340	Crp/Fnr family transcriptional regulator	0.00488035	-0.259979	-0.16294	-0.208796	-0.117875	-0.0270746	-0.0566912	0.00706667	0.0383741	0.0941184	-0.00101012	-0.178855	-0.0509602	-0.591181
PTOS_000341	serine hydrolase	-0.0100671	0.167124	0.167176	0.0502655	0.0443845	-0.0175068	-0.0111771	0.0745734	-0.109391	-0.0250127	-0.0208774	-0.00140769	-0.129727	-0.150539
PTOS_000342	murQ N-acetylmuramic acid 6-phosphate etherase	-0.167057	-1.14374	-0.722335	-1.14207	-1.54935	-0.0483625	-0.855491	-0.896095	-0.189781	-1.55012	NA	NA	NA	NA
PTOS_000343	ATPase	-0.00807611	0.569293	0.366621	0.292446	0.129444	-0.0426968	-0.0390225	0.179719	0.130342	-0.0532038	-0.0379062	-0.389258	-0.0262265	0.450259
PTOS_000344	heparan-alpha-glucosaminide N-acetyltransferase domain-containing protein	0.025349	0.103658	0.197072	0.111996	0.202272	0.0317919	0.0430285	0.101981	-0.03162	0.173537	-0.00210014	-0.0835007	-0.0448717	0.0360741
PTOS_000345	FAD-binding oxidoreductase	0.000173159	0.0885495	0.162506	-0.0489039	0.0231731	0.00122773	0.0735876	0.178002	-0.0787761	-0.000236087	0.033552	0.00453075	0.110353	0.255754
PTOS_000346	DUF1343 domain-containing protein	0.0081491	-0.263984	-0.453185	-0.0713716	-0.131334	-0.0177714	-0.108943	-0.230329	0.0957308	0.0886411	0.00738678	-0.357932	-0.311382	-0.583142
PTOS_000347	MFS transporter	-0.0130574	-0.23165	-0.175641	-0.207076	-0.12335	-0.0240216	-0.00334729	-0.122961	-0.148237	0.00713692	-0.00594148	0.0506095	0.118906	-0.41283
PTOS_000348	SpoIID/LytB domain-containing protein	0.0165056	0.0354345	-0.0477354	0.0275586	0.0441302	-0.0115502	0.214611	0.246504	0.137566	0.082382	-0.00751475	0.0244846	-0.100626	-0.321881
PTOS_000349	DUF4922 domain-containing protein	-0.0161142	0.0369867	-0.35472	0.0350776	-0.199002	-0.0187297	-0.127862	0.0273442	-0.212458	-0.196976	0.00717473	-0.522077	-0.642216	-0.794903
PTOS_000350	glycosyltransferase family 2 protein	0.0120434	-0.052422	-0.102324	0.163889	0.200933	-0.00141496	-0.066005	-0.0465939	-0.0458796	-0.110208	-0.0106849	-0.0630639	-0.244871	0.0696664
PTOS_000351	PQQ-binding-like beta-propeller repeat protein	-0.0116147	0.140548	0.147207	-0.00100955	0.0438213	-0.0391448	-0.00740718	0.127909	0.034358	0.0096661	0.000826503	-0.0271575	0.0461818	-0.0828013
PTOS_000352	xanthan lyase	0.00203616	0.13493	0.0579271	0.0982062	0.00968961	-0.0194402	0.0435665	-0.0103051	-0.0333126	0.0258946	0.000308354	-0.0549928	-0.0528827	-0.366008
PTOS_000353	sodium:solute symporter	-0.0114697	0.206157	0.471536	0.201542	0.0384002	-0.0217921	0.196789	0.149859	0.0755004	0.243356	-0.0153551	-0.275365	-0.40974	0.084039
PTOS_000354	DUF1343 domain-containing protein	0.0132411	0.149949	0.0704378	-0.0398697	0.233354	-0.0211117	0.23936	-0.187861	0.171376	0.0548784	0.0174467	0.220151	0.0104253	0.205452
PTOS_000355	RagB/SusD family nutrient uptake outer membrane protein	0.00226528	-0.0463842	-0.0163731	0.131487	-0.0150349	-0.0118749	-0.096762	-0.233617	-0.133567	-0.0903454	-0.00724407	0.00949711	-0.0700839	-0.0780406
PTOS_000356	TonB-dependent receptor	0.0033947	-0.0580049	0.0179866	-0.0349127	0.0621171	-0.0134042	-0.0643057	-0.0839367	-0.00018255	-0.02119	0.00418272	0.0735865	0.0550732	-0.00736867
PTOS_000357	hypothetical protein	-0.0136071	0.670207	0.639983	0.150554	0.145914	-0.0130329	0.367006	0.419782	0.100266	0.148747	0.00531658	0.251912	0.462088	0.531896
PTOS_000358	aspartate-semialdehyde dehydrogenase	NA	NA	NA	NA	NA	NA	NA	NA	NA	NA	NA	NA	NA	NA
PTOS_000359	cation:proton antiporter	-0.0439471	0.224114	0.0483792	-0.0998043	0.172134	-0.0790426	-0.206847	-0.218962	-0.065425	0.0821716	-0.0158401	-0.232053	0.163524	0.075381
PTOS_000360	tRNA threonylcarbamoyladenosine dehydratase	-0.0060522	0.61417	0.48138	0.259037	0.247424	-0.022134	0.297905	-0.248573	0.101022	-0.035564	-0.0196035	0.302401	0.521927	0.310818
PTOS_000361	ABC transporter ATP-binding protein	NA	NA	NA	NA	NA	NA	NA	NA	NA	NA	NA	NA	NA	NA
PTOS_000362	helix-hairpin-helix domain-containing protein	-0.00389319	0.0466247	0.0976673	0.169991	0.120026	-0.0195733	0.0519781	-0.0513518	0.0707125	0.127698	0.0105962	0.0908364	0.116088	-0.245835
PTOS_000363	sodium-dependent transporter	-0.0164922	-0.22147	-0.0866094	-0.122034	-0.139949	-0.011765	0.0285374	-0.0149868	-0.155727	-0.0129716	0.00417789	-0.0769624	-0.171128	0.0279097
PTOS_000364	VanZ family protein	-0.0398083	-0.910864	-0.557913	-0.377496	-0.0265203	-0.0170446	-0.270458	-0.489385	-0.0827998	-0.200289	-0.0453442	0.0369783	-0.237347	-0.546132
PTOS_000365	UDP-N-acetylmuramoyl-tripeptide--D-alanyl-D- alanine ligase	NA	NA	NA	NA	NA	NA	NA	NA	NA	NA	NA	NA	NA	NA
PTOS_000366	MFS transporter	0.0212274	-0.180439	-0.0331494	0.0151426	-0.153641	-0.026086	0.0921513	-0.165617	-0.469538	-0.12879	-0.0182014	-0.203344	-0.338357	-0.27819
PTOS_000367	glutamate decarboxylase	0.00798378	0.410589	0.459514	0.234339	0.158277	0.00714763	0.285256	0.166759	0.160791	0.190918	0.00110484	0.245021	0.226904	0.13348
PTOS_000368	glsA glutaminase A	0.00209154	0.0562511	0.205565	0.0752131	0.0813558	-0.0209659	0.131373	0.200171	0.0228293	-0.0386291	-0.000872358	0.195124	0.203176	0.289701
PTOS_000369	ATP-binding protein	0.000662017	0.153796	0.232238	0.0966888	0.0832418	-0.0327128	0.10226	-0.0271775	0.0752018	0.161126	0.000304078	0.174927	0.159749	0.203153
PTOS_000370	folP dihydropteroate synthase	NA	NA	NA	NA	NA	NA	NA	NA	NA	NA	NA	NA	NA	NA
PTOS_000371	cdaA diadenylate cyclase CdaA	NA	NA	NA	NA	NA	NA	NA	NA	NA	NA	NA	NA	NA	NA
PTOS_000372	hypothetical protein	-0.0572002	0.266401	0.460338	0.173912	0.302961	-0.131597	0.866599	-0.33742	-0.223213	-0.101013	NA	NA	NA	NA
PTOS_000373	hypothetical protein	NA	NA	NA	NA	NA	NA	NA	NA	NA	NA	NA	NA	NA	NA
PTOS_000374	hypothetical protein	-0.0218627	-0.299317	-0.022516	-0.249929	-0.156711	-0.0270762	-0.0606941	-0.116681	-0.168679	-0.157031	0.00438287	0.0236695	-0.168519	-0.292717
PTOS_000375	NVEALA domain-containing protein	NA	NA	NA	NA	NA	NA	NA	NA	NA	NA	NA	NA	NA	NA
PTOS_000376	DUF1573 domain-containing protein	-0.00614343	0.313466	0.169257	0.163526	-0.0804217	-0.0247618	0.24584	0.116843	0.0411707	0.137433	0.00903242	-0.259546	0.0345529	0.0502254
PTOS_000377	NVEALA domain-containing protein	0.0414091	0.312606	-0.0590098	0.0626606	0.0472146	-0.00992914	0.015852	-0.462612	-0.574378	-0.0455507	0.113255	0.36003	0.289225	0.139554
PTOS_000378	6-bladed beta-propeller	-0.0718216	0.053109	0.0302803	-0.103768	-0.203703	-0.0549158	0.0884268	-0.0481743	0.0237833	0.176304	0.00562064	0.401397	0.119087	0.561184
PTOS_000379	6-bladed beta-propeller	1.77495e-05	-0.301469	-0.350528	-0.0699016	-0.0334668	-0.0203753	-0.198582	-0.404783	-0.087333	-0.21907	0.0120844	0.0465195	0.043961	0.0461083
PTOS_000380	hypothetical protein	-0.044475	1.01233	0.776072	0.595247	0.602245	-0.0239039	0.0830388	0.0867	0.198288	0.133147	0.0185316	0.242967	0.0598089	0.214828
PTOS_000381	TolB-like 6-bladed beta-propeller domain-containing protein	0.0364306	-0.686513	-0.613942	-0.172653	-0.115924	-0.00643666	-0.510705	-0.346742	-0.311055	-0.293982	-0.00458524	-0.0707845	-0.364632	-0.423807
PTOS_000382	6-bladed beta-propeller	-0.0468667	-0.188795	-0.0601077	-0.345156	-0.106077	-0.00896228	-0.383407	-0.284474	-0.0045648	0.0239305	-0.0163619	-0.0160139	0.176737	-0.258602
PTOS_000383	hypothetical protein	0.0151089	-0.143276	-0.0385397	-0.0834135	-0.156852	-0.00783859	-0.010283	-0.0568573	-0.0540511	-0.160638	0.00780974	-0.0860049	-0.114681	0.126231
PTOS_000384	hypothetical protein	NA	NA	NA	NA	NA	NA	NA	NA	NA	NA	NA	NA	NA	NA
PTOS_000385	6-bladed beta-propeller	0.0081094	0.0716106	0.141476	0.00731728	-0.0802145	-0.0214397	0.00790495	0.0384277	0.116363	0.0355882	0.015817	-0.141492	0.0918198	0.0541344
PTOS_000386	GNAT family N-acetyltransferase	0.00277938	0.443828	0.662961	0.265712	0.179224	0.000651595	0.175901	0.259894	-0.0126079	-0.0528047	0.0202379	0.170741	0.578742	0.889657
PTOS_000387	DUF2156 domain-containing protein	-0.0205776	0.692917	0.568004	0.0413506	0.298253	-0.0408321	0.195851	0.212879	0.132417	0.218195	0.0242394	0.201244	0.104964	0.281617
PTOS_000388	LrgB family protein	-0.0146525	1.00216	1.24036	0.569944	0.493495	-0.0351428	0.835023	1.04408	0.530748	0.36698	-0.00910829	0.394746	0.886531	1.93266
PTOS_000389	CidA/LrgA family protein	0.0104068	1.05676	1.34575	0.342042	0.43356	-0.0363172	0.88836	1.1552	0.66669	0.642376	0.019229	0.702275	0.989886	1.94928
PTOS_000390	hypothetical protein	-0.00303936	0.491056	0.283341	0.211042	0.178337	-0.0298156	0.197002	0.0679246	0.0625197	-0.0450379	-0.0463294	0.0958379	-0.0304806	0.477782
PTOS_000391	DUF4384 domain-containing protein	0.000649239	-0.511083	-0.194162	0.0942471	0.159923	-0.0129654	-0.271373	-0.376495	-0.231408	-0.148679	0.0268955	-0.210368	-0.108249	-0.0911819
PTOS_000392	hypothetical protein	-0.00273472	0.354129	0.340079	0.193477	0.285267	-0.0314746	0.142381	0.124162	0.306192	0.236459	-0.0255641	-0.00697465	0.0287327	-0.0495516
PTOS_000393	pta phosphate acetyltransferase	NA	NA	NA	NA	NA	NA	NA	NA	NA	NA	NA	NA	NA	NA
PTOS_000394	acetate kinase	NA	NA	NA	NA	NA	NA	NA	NA	NA	NA	NA	NA	NA	NA
PTOS_000395	alkaline phosphatase	0.0234269	0.337072	0.46275	0.240525	0.203093	-0.0024653	0.231876	0.36682	0.0643355	0.100117	-0.00184477	-0.136717	-0.230163	-0.304866
PTOS_000396	iron-sulfur cluster assembly protein	NA	NA	NA	NA	NA	NA	NA	NA	NA	NA	NA	NA	NA	NA
PTOS_000397	UDP-2,3-diacylglucosamine diphosphatase	NA	NA	NA	NA	NA	NA	NA	NA	NA	NA	NA	NA	NA	NA
PTOS_000398	radC DNA repair protein RadC	-0.015871	-0.591161	-0.111333	-0.184316	-0.162859	-0.0330009	-0.104858	0.166544	-0.28881	-0.0478413	0.0173814	-0.436315	-0.554888	-0.290895
PTOS_000399	glycosyltransferase	NA	NA	NA	NA	NA	NA	NA	NA	NA	NA	NA	NA	NA	NA
PTOS_000400	efp elongation factor P	NA	NA	NA	NA	NA	NA	NA	NA	NA	NA	NA	NA	NA	NA
PTOS_000401	rpmH 50S ribosomal protein L34	NA	NA	NA	NA	NA	NA	NA	NA	NA	NA	NA	NA	NA	NA
PTOS_000402	PASTA domain-containing protein	NA	NA	NA	NA	NA	NA	NA	NA	NA	NA	NA	NA	NA	NA
PTOS_000403	RluA family pseudouridine synthase	-0.00317564	0.908242	0.381294	-0.145303	-0.561193	-0.040527	0.338939	-0.270367	-0.0332314	-0.726348	0.0121254	-0.117118	0.762487	1.35241
PTOS_000404	D-alanine--D-alanine ligase	NA	NA	NA	NA	NA	NA	NA	NA	NA	NA	NA	NA	NA	NA
PTOS_000405	1-acyl-sn-glycerol-3-phosphate acyltransferase	NA	NA	NA	NA	NA	NA	NA	NA	NA	NA	NA	NA	NA	NA
PTOS_000406	NigD-like protein	0.00382953	-0.0214086	-0.515797	0.156533	0.0375855	-0.0169399	-0.35388	-0.542635	-0.168483	-0.142562	0.00145706	-0.212996	0.178258	0.193903
PTOS_000407	rhodanese-like domain-containing protein	NA	NA	NA	NA	NA	NA	NA	NA	NA	NA	NA	NA	NA	NA
PTOS_000408	acetylornithine carbamoyltransferase	-0.00247431	0.128469	0.253945	0.181414	0.163616	-0.0271313	-0.177247	-0.42393	-0.24717	-0.209292	0.0155659	0.069051	0.186124	0.367619
PTOS_000409	murein L,D-transpeptidase catalytic domain family protein	0.0151382	0.257869	0.0566877	0.136416	-0.0398625	-0.00556407	0.0854481	-0.0748203	0.192442	0.0432236	-0.0190134	0.408376	0.453008	0.80242
PTOS_000410	L,D-transpeptidase	-0.0142222	0.0538126	-0.00542446	-0.185371	-0.0763924	-0.0204273	0.0492073	0.0282543	0.00680781	0.0525736	-0.0046059	-0.561094	0.0482788	-0.00109418
PTOS_000411	glutamate-5-semialdehyde dehydrogenase	0.00858091	-0.0122939	-0.0986735	0.00617394	0.0257651	-0.00906102	-0.295472	-0.228539	-0.204477	-0.304221	0.00116031	-0.172292	0.0117757	-0.125702
PTOS_000412	proB glutamate 5-kinase	0.000817893	0.272957	0.219038	0.203671	0.303868	-0.0169373	0.32961	0.266191	0.154826	0.235387	0.0201711	-0.0172954	-0.0548524	0.145417
PTOS_000413	DUF2007 domain-containing protein	-0.0138755	0.168805	0.288279	-0.210348	0.0699736	-0.012974	0.0783878	0.284852	-0.067881	0.148147	-0.00798782	-0.151778	-0.0408764	0.124297
PTOS_000414	murI glutamate racemase	NA	NA	NA	NA	NA	NA	NA	NA	NA	NA	NA	NA	NA	NA
PTOS_000415	OmpH family outer membrane protein	NA	NA	NA	NA	NA	NA	NA	NA	NA	NA	NA	NA	NA	NA
PTOS_000416	OmpH family outer membrane protein	-0.066862	-2.13349	-2.72767	-0.597891	-1.06466	0.0338379	-0.769046	-1.24375	-0.269928	-0.410624	NA	NA	NA	NA
PTOS_000417	outer membrane protein assembly factor BamA	NA	NA	NA	NA	NA	NA	NA	NA	NA	NA	NA	NA	NA	NA
PTOS_000418	isoprenyl transferase	NA	NA	NA	NA	NA	NA	NA	NA	NA	NA	NA	NA	NA	NA
PTOS_000419	DUF6242 domain-containing protein	-0.0192579	0.0103484	-0.0721818	0.315977	0.180418	-0.0530566	0.0563755	0.305129	0.596514	0.279075	-0.00111461	0.382237	0.461503	1.27166
PTOS_000420	ribD bifunctional diaminohydroxyphosphoribosylaminopyrimidine deaminase/5-amino-6-(5-phosphoribosylamino)uracil reductase RibD	NA	NA	NA	NA	NA	NA	NA	NA	NA	NA	NA	NA	NA	NA
PTOS_000421	prmC peptide chain release factor N(5)-glutamine methyltransferase	-0.00449305	0.0342798	-0.171274	0.021068	-0.379762	-0.0971838	0.549058	0.637316	0.57444	0.411576	-0.0384306	-0.256805	-0.282076	0.734521
PTOS_000422	RecX family transcriptional regulator	0.0384921	0.535409	0.263416	0.496166	0.19573	0.000273645	0.139125	-0.418628	-0.102776	0.10884	-0.0986411	0.119578	-0.16877	0.126127
PTOS_000423	pyrE orotate phosphoribosyltransferase	NA	NA	NA	NA	NA	NA	NA	NA	NA	NA	NA	NA	NA	NA
PTOS_000424	SRPBCC family protein	-0.00288711	1.47823	1.3548	-0.138362	-0.144277	-0.0694893	0.432812	0.409936	-0.322019	-0.4213	-0.0800208	2.04725	1.23777	3.22384
PTOS_000425	argH argininosuccinate lyase	-0.0144907	0.046895	0.00877086	0.0756195	-0.0423662	-0.0171935	0.0339604	-0.0101995	0.0770123	0.0281799	0.00721897	-0.164105	-0.119561	0.105127
PTOS_000426	tRNA-Gly	NA	NA	NA	NA	NA	NA	NA	NA	NA	NA	NA	NA	NA	NA
PTOS_000427	tRNA-Leu	NA	NA	NA	NA	NA	NA	NA	NA	NA	NA	NA	NA	NA	NA
PTOS_000428	hypothetical protein	-0.0101062	-0.0759235	0.0517522	-0.0189075	-0.0162535	-0.0185308	0.101683	-0.04794	0.0279885	0.0280496	0.0113771	0.145349	0.146438	0.408802
PTOS_000429	DUF2007-related protein	-0.0258954	0.804491	0.655084	0.420372	0.306315	-0.0445634	0.284473	0.455698	0.301926	0.191347	-0.0256578	0.457707	0.440396	1.02341
PTOS_000430	AMP-binding protein	-0.00934128	0.364826	0.648954	0.0688119	0.10064	-0.021411	0.226629	0.393979	-0.0902988	-0.0578341	0.00517921	0.875842	1.0662	2.08192
PTOS_000431	cupin domain-containing protein	0.00906463	-0.60855	-1.48228	-0.69062	-0.724251	-0.0303028	-0.904153	-1.07749	-0.20045	-0.715076	0.0224289	-2.0029	-1.6933	-2.34111
PTOS_000432	proC pyrroline-5-carboxylate reductase	-0.0222474	-0.845569	-1.07454	-0.416258	-0.362402	-0.0175999	-0.421358	-0.882819	-0.38856	-0.464136	0.0587627	-0.56123	-0.985247	-1.24444
PTOS_000433	aminotransferase class III-fold pyridoxal phosphate-dependent enzyme	-0.0250272	0.334025	0.315496	0.0303368	0.0282243	-0.0120356	0.18067	0.113663	0.174194	-0.0977731	-0.0692427	0.0448987	-0.108511	0.406076
PTOS_000434	argC N-acetyl-gamma-glutamyl-phosphate reductase	0.0101716	-0.175625	-0.632326	0.00862763	0.147513	0.0118231	-0.103135	-0.450915	-0.14408	0.0413437	0.0205102	-0.0218427	0.0864848	0.0696662
PTOS_000435	argininosuccinate synthase	-0.0174278	-1.14047	-0.969984	-0.3042	-0.199649	-0.0117604	-0.331199	-0.374488	-0.0765658	-0.0479923	0.00790681	-0.0563896	0.0260928	-0.0777931
PTOS_000436	GNAT family N-acetyltransferase	-0.0829401	-0.288709	-0.382647	0.217707	-0.167574	-0.0498865	-0.390529	-1.12673	-0.354594	-0.519249	0.00411017	-0.170153	0.00228628	-0.740377
PTOS_000437	argR arginine repressor	0.0197282	0.562429	0.0222173	0.320836	0.184405	0.00341402	0.399612	-0.032962	-0.119939	0.163027	-0.0510164	-0.619375	-0.223969	0.0433863
PTOS_000438	tRNA-Pro	NA	NA	NA	NA	NA	NA	NA	NA	NA	NA	NA	NA	NA	NA
PTOS_000439	tRNA-Phe	NA	NA	NA	NA	NA	NA	NA	NA	NA	NA	NA	NA	NA	NA
PTOS_000440	HAMP domain-containing histidine kinase	-0.00939055	-0.319669	-0.150879	-0.111318	0.0857441	-0.0196716	-0.190103	-0.303098	-0.258313	-0.0426229	-0.0160084	-0.117369	-0.101004	-0.197718
PTOS_000441	amino acid permease	-0.013803	-0.266403	-0.188056	-0.155813	0.0338646	-0.0147369	-0.210521	-0.285897	-0.357331	-0.0918274	-0.0388881	-0.0548019	0.0429144	-0.0315025
PTOS_000442	potassium channel family protein	-0.0244091	0.0366565	0.0808409	0.0885936	-0.00995997	0.00832952	0.137117	-0.103826	0.233305	0.0201505	0.00661911	-0.0364734	-0.13012	0.00250306
PTOS_000443	malate dehydrogenase	-0.0360667	-0.460444	-0.5693	-0.195935	-0.392433	-0.0173969	-0.316198	-0.739192	-0.476083	-0.243655	0.0135957	-0.367281	-0.454203	-0.708416
PTOS_000444	S1-like domain-containing RNA-binding protein	-0.0113729	-0.326101	-0.0894287	-0.0170834	0.00791074	-0.01623	-0.194547	-0.260351	0.00339787	-0.124572	0.0447948	0.32797	0.349284	0.480952
PTOS_000445	DUF4476 domain-containing protein	0.00339908	0.0833194	0.286613	-0.0784032	0.00450144	-0.0044952	0.215591	-0.167717	0.0349995	0.139296	-0.0485687	-0.00361605	-0.0584052	0.280801
PTOS_000446	DUF4476 domain-containing protein	0.00941098	-0.79718	-0.517716	-0.372453	-0.205788	-0.00613564	-0.360304	-0.476406	-0.175753	-0.171469	0.00743327	-0.189098	0.0702116	0.277742
PTOS_000447	hypothetical protein	-0.0112493	-0.267753	-0.279243	-0.189148	-0.140256	-0.0191134	-0.181662	-0.102425	-0.0831907	-0.0811071	-0.0229425	-0.138663	0.18328	0.607723
PTOS_000448	transglycosylase domain-containing protein	0.0122048	-0.403776	-0.104205	-0.0164709	-0.181048	-0.0126214	-0.0521067	0.100549	0.130066	0.127591	-0.0386334	0.26625	0.280066	0.280098
PTOS_000449	DNA mismatch repair protein MutS	-0.0138827	-0.393929	-0.506182	-0.0615769	-0.254022	-0.0242342	-0.14809	-0.499924	-0.224607	-0.0968658	0.0195759	0.00650787	-0.0579844	-0.141047
PTOS_000450	hypothetical protein	-0.00207217	-0.310869	-0.365157	-0.374086	-0.0478996	-0.0154624	-0.26203	-0.231828	-0.323213	-0.0746	-0.0129013	-0.179394	-0.165389	-0.110075
PTOS_000451	alpha-galactosidase	-0.023035	-0.0126129	-0.0540259	0.0205438	-0.0233965	-0.0152054	0.0240488	0.120479	0.112003	-0.0650868	0.0259114	-0.136653	0.00647341	0.0570003
PTOS_000452	glycoside hydrolase family 31 protein	-0.0101303	0.121726	-0.00908829	0.193008	0.126454	0.000165597	0.135218	0.0868779	0.086429	0.218836	0.00103801	0.214094	0.0710136	0.350826
PTOS_000453	RagB/SusD family nutrient uptake outer membrane protein	0.00301803	0.0979447	0.153862	0.123524	0.0584125	-0.00292282	0.0315595	-0.0230166	-0.121038	0.10327	-0.0283275	-0.0973269	-0.309353	-0.265222
PTOS_000454	TonB-dependent receptor	-0.00633821	-0.128264	0.0759556	-0.0544923	-0.0492981	-0.00625641	0.0994751	0.0411925	0.00105977	-0.0523012	0.00921306	-0.0847173	-0.124767	-0.0563655
PTOS_000455	FecR domain-containing protein	0.000859544	-0.0184201	-0.0673393	-0.293435	-0.12365	-0.000407816	0.100223	0.195377	-0.279246	-0.202526	0.00453597	-0.146504	-0.226809	-0.564429
PTOS_000456	RNA polymerase sigma-70 factor	-0.0167626	0.483311	0.307846	0.252352	0.388126	0.00853524	0.0900834	-0.0213079	0.208083	-0.0651179	-0.0469251	0.222866	0.315009	0.538996
PTOS_000457	TolC family protein	0.00760649	0.015175	-0.255542	-0.0339641	-0.0557775	0.00142678	0.0248842	0.0132619	0.0926373	0.151404	0.0419338	-0.0212225	0.181892	-0.00475175
PTOS_000458	efflux RND transporter periplasmic adaptor subunit	0.00639478	-0.0547711	-0.266411	0.0114085	0.177018	-0.000160267	0.224555	-0.121469	0.355495	0.206652	-0.0158306	-0.243987	-0.243037	-0.0410053
PTOS_000459	ABC transporter permease	-0.0124719	-0.224253	-0.541592	-0.311523	-0.388067	-0.0256381	-0.0518893	-0.179984	-0.220783	-0.230513	0.003963	-0.231414	-0.29703	-0.501469
PTOS_000460	ABC transporter permease	-0.0305108	-1.05173	-0.828894	-0.581038	-0.503358	-0.0160045	-0.463638	-0.453394	-0.523608	-0.412296	0.00419307	-0.0623728	-0.129022	-0.660308
PTOS_000461	ABC transporter ATP-binding protein	-0.0201728	-0.399755	-0.526346	-0.201738	-0.087079	-0.0262006	-0.0688301	-0.552182	0.0703552	-0.0236381	0.0114053	-0.109363	-0.237605	-0.570957
PTOS_000462	ROK family protein	NA	NA	NA	NA	NA	NA	NA	NA	NA	NA	NA	NA	NA	NA
PTOS_000463	rplS 50S ribosomal protein L19	NA	NA	NA	NA	NA	NA	NA	NA	NA	NA	NA	NA	NA	NA
PTOS_000464	5'-nucleotidase C-terminal domain-containing protein	-0.00666537	0.176119	-0.0594475	0.27967	0.00926861	-0.020111	0.0592925	-0.0991398	-0.00771669	-0.0537194	0.0176312	-0.0927019	-0.0317175	0.0459572
PTOS_000465	metallophosphatase	-0.0179845	0.303593	0.0698039	-0.0755567	-0.0611961	0.0288602	0.160467	0.264391	0.168833	-0.137615	0.00409578	0.262599	0.197932	-0.166654
PTOS_000466	serine hydrolase	-0.0191273	0.0262644	-0.147024	0.0516298	-0.00570962	-0.00189339	0.152007	0.00850768	0.0645359	0.0226414	-0.00567587	-0.0436274	-0.10071	-0.0629972
PTOS_000467	serine hydrolase	0.00539786	0.178933	0.11888	0.0456014	0.0663985	0.0038952	0.368251	0.206531	0.218572	0.272906	0.0141863	0.151974	0.0387501	-0.0177646
PTOS_000468	TonB-dependent receptor	0.000718079	-0.170961	-0.0704707	-0.201961	-0.0370944	-0.013318	-0.0697916	-0.172205	-0.0975848	-0.129706	0.00466622	-0.0278022	0.0448755	0.255254
PTOS_000469	RagB/SusD family nutrient uptake outer membrane protein	-0.00107724	0.123212	-0.0161201	-0.0269645	-0.120608	-0.000412235	-0.109472	-0.161803	-0.151096	-0.188279	0.0262926	0.0678886	-0.00639196	0.0158354
PTOS_000470	arylsulfatase	-0.00868048	-0.0178455	-0.0262448	-0.0919198	-0.105509	-0.0163053	-0.00212019	0.0654577	0.0709133	0.104929	0.0129052	0.155368	0.081835	-0.00418134
PTOS_000471	porin family protein	0.0214963	-0.489856	-0.825398	-0.18594	-0.492112	-0.0337732	-0.0247632	-0.519837	-0.133244	0.222027	0.0658584	-0.387246	-1.48122	-2.14565
PTOS_000472	DUF4136 domain-containing protein	-0.00170221	-0.930634	-1.20761	-0.269016	-0.339	-0.0199996	-0.249811	-0.410927	-0.23744	-0.0963768	0.0132053	0.148301	-0.236485	-0.641945
PTOS_000473	aminopeptidase	-0.0179099	0.1943	0.154277	0.188601	0.227612	-0.0158537	0.0798476	-0.0765844	0.227893	0.126028	0.0056798	0.226845	0.0768572	0.246346
PTOS_000474	winged helix DNA-binding protein	-0.0611433	-0.0162277	-1.31521	-0.392396	-0.155262	-0.0433181	-0.471128	-0.603254	-0.388387	-0.490388	-0.0496655	-0.678814	-1.09209	-1.40967
PTOS_000475	FAD-dependent oxidoreductase	-0.0113917	-0.0567079	-0.0158738	0.150644	0.196315	-0.0110623	0.0481179	-0.00827742	0.0358674	0.0773271	-0.016968	-0.247672	-0.137003	-0.0801292
PTOS_000476	hypothetical protein	-0.032595	-1.93848	-2.39875	-0.447694	-0.676885	-0.0713023	-2.00571	-0.862246	-1.03243	-0.568704	NA	NA	NA	NA
PTOS_000477	aspartate kinase	-0.00223197	0.0955429	-0.0612084	-0.0563233	0.0845893	-0.0108151	-0.122119	-0.192717	-0.140625	-0.140242	0.0221466	-0.0612385	0.0289609	0.0150111
PTOS_000478	sigma-54 dependent transcriptional regulator	0.0320697	0.202928	0.187579	0.127518	-0.048733	0.00136509	-0.131063	-0.108502	-0.0237232	-0.064263	0.00612145	-0.0144754	-0.0855275	-0.221321
PTOS_000479	kdpA potassium-transporting ATPase subunit KdpA	0.00740825	-0.572491	-0.445384	-0.188331	-0.179074	-0.000539799	-0.185285	-0.188154	-0.208488	0.0195418	0.0246836	0.117367	0.266226	0.178498
PTOS_000480	kdpB potassium-transporting ATPase subunit KdpB	-0.0339085	-0.0121633	-0.0302923	-0.0886021	-0.00843989	-0.0116774	-0.0210515	0.0973392	0.0345501	0.0658416	-0.0234958	-0.132348	0.0861591	-0.0482021
PTOS_000481	K(+)-transporting ATPase subunit C	0.00486978	0.0936783	-0.00780286	-0.380462	-0.257728	-0.0278892	0.160513	0.243097	-0.122843	-0.0613179	0.0192246	0.234135	0.0114084	0.265259
PTOS_000482	hypothetical protein	-0.0103369	0.691644	0.814093	0.309483	0.136344	0.00176696	0.186907	0.0973992	-0.215085	-0.0236794	-0.103062	-0.164631	-0.0620196	0.0379004
PTOS_000483	sensor protein KdpD	0.00166975	-0.108645	0.0455607	-0.117412	-0.0515747	-0.0305903	0.172185	0.113447	0.190349	0.103912	0.00738015	0.532391	0.456793	0.691271
PTOS_000484	ATP-binding protein	0.00383475	-0.259818	-0.0738606	0.0613	-0.0798737	-0.021856	0.124867	0.00638053	0.139422	0.13332	-0.0247518	-0.272944	-0.130031	-0.704465
PTOS_000485	RNA polymerase sigma-70 factor	0.00613185	0.519852	0.203941	0.133946	0.127989	-0.0573612	-0.116621	-0.590977	-0.047434	-0.134288	-0.0348275	0.692665	0.620054	0.112756
PTOS_000486	FecR family protein	0.0166898	0.101752	-0.0613028	-0.0686595	0.201908	-0.0231466	0.172253	0.00604685	0.17511	0.0663702	-0.0108497	-0.0605376	-0.176677	0.016829
PTOS_000487	TonB-dependent receptor	-0.00281191	-0.165215	-0.163707	-0.0645697	-0.0674543	0.00287044	-0.0697258	0.000649858	-0.0793738	-0.0497835	0.0116092	-0.0637764	-0.136242	-0.225959
PTOS_000488	RagB/SusD family nutrient uptake outer membrane protein	-0.000550496	0.169503	0.138612	0.0926708	0.110605	-0.00803232	-0.152498	-0.0111146	-0.0293997	-0.0292396	-0.0160271	-0.022101	-0.0949409	-0.0443228
PTOS_000489	hypothetical protein	0.00127082	0.000546797	0.109289	0.0519501	0.0470189	-0.0133657	0.0323226	0.0828296	0.0160518	-0.0278198	-0.0380004	0.132308	0.050453	-0.0907003
PTOS_000490	glycosyl hydrolase 115 family protein	0.011087	0.0821563	0.0996013	0.00369161	-0.0512862	-0.0115227	0.0168029	-0.0289437	-0.0442614	0.0522005	-0.0122664	0.0855332	-0.0433525	0.0233326
PTOS_000491	NigD-like protein	0.00236053	-0.359381	-0.383046	-0.137499	-0.00952947	-0.0197642	-0.125583	-0.301527	-0.156764	-0.0310429	0.0170577	-0.0365509	-0.0868028	-0.598149
PTOS_000492	lipocalin family protein	-0.00103159	-0.657318	-0.531591	-0.343348	-0.259493	-0.0260292	-0.36282	-0.265743	-0.0566916	-0.17552	-0.0126827	-0.159204	-0.161563	-0.509702
PTOS_000493	tRNA-Met	NA	NA	NA	NA	NA	NA	NA	NA	NA	NA	NA	NA	NA	NA
PTOS_000494	START-like domain-containing protein	-0.0127222	-0.42288	-0.456612	-0.26018	0.042456	-0.0252095	-0.275864	-0.431493	-0.0701808	0.165897	-0.0128383	-1.20756	-0.772354	-1.2541
PTOS_000495	LptF/LptG family permease	-0.0211915	-1.18838	-2.63865	-1.07914	-1.28958	-0.0876266	-1.40343	-1.64451	-0.665933	-0.998397	NA	NA	NA	NA
PTOS_000496	bifunctional 3,4-dihydroxy-2-butanone-4-phosphate synthase/GTP cyclohydrolase II	NA	NA	NA	NA	NA	NA	NA	NA	NA	NA	NA	NA	NA	NA
PTOS_000497	pyridoxal phosphate-dependent aminotransferase	0.00255588	0.187043	0.198454	0.265082	0.244504	-0.0130313	0.00868171	0.0292637	0.0630181	0.0128635	0.0169513	0.0134325	-0.0162879	0.114057
PTOS_000498	glycoside hydrolase family 78 protein	0.00308178	-0.0786679	-0.176739	-0.132798	-0.0244241	-0.00347512	0.0322561	-0.033737	0.0335719	-0.0198834	0.0178283	-0.0773513	0.0337261	0.0945039
PTOS_000499	4Fe-4S binding protein	NA	NA	NA	NA	NA	NA	NA	NA	NA	NA	NA	NA	NA	NA
PTOS_000500	metA homoserine O-succinyltransferase	-0.0050999	-0.499785	-0.89605	-0.203114	-0.199053	-0.0126431	-0.383338	-0.227287	-0.25185	-0.284701	0.0220824	-0.379763	-0.607603	-0.796466
PTOS_000501	U32 family peptidase	-0.00641257	-0.394128	-0.462857	-0.0799187	-0.2654	0.00398693	-0.441429	-0.333821	-0.40292	-0.153775	-0.0391021	-0.316917	-0.67499	-1.30865
PTOS_000502	hypothetical protein	0.0240591	-0.72371	-1.53464	-0.34216	-0.356502	-0.0151057	-0.32894	-0.629582	0.0495298	0.218082	0.0167571	-0.458849	-0.976576	-1.79231
PTOS_000503	TonB-dependent receptor	0.0341712	-1.47901	-3.67325	-1.00887	-1.39242	0.0132277	-1.61277	-3.09234	-1.23693	-1.54321	0.00901093	-4.87433	-4.8722	-4.44341
PTOS_000504	LuxR C-terminal-related transcriptional regulator	-0.0129586	-0.497839	-1.08554	-0.342887	-0.395855	-0.0299756	-0.353425	-0.621426	-0.0507813	-0.494745	-0.040686	-4.44951	-6.17679	-6.05171
PTOS_000505	FAD-binding protein	0.0121158	-0.836023	-0.590552	-0.377598	-0.553594	-0.00602876	-0.354309	-0.626169	-0.0191643	-0.0165736	0.0291544	-1.7446	-1.73092	-2.98518
PTOS_000506	GxxExxY protein	-0.0365549	-0.151281	-0.108922	-0.168218	-0.266103	-0.0351294	-0.334656	-0.373977	-0.297684	-0.369086	-0.00643653	-0.472305	-0.262203	-0.548392
PTOS_000507	radA DNA repair protein RadA	-0.0151097	-0.632274	-0.441976	-0.401662	-0.325077	-0.0184523	-0.347985	-0.399937	-0.353465	-0.268038	0.045507	-0.732629	-0.467532	-0.322541
PTOS_000508	type I asparaginase	-0.00127756	-0.297431	-0.334792	-0.018161	0.052145	-0.0131875	-0.00202467	-0.125848	-0.0589484	0.0928678	0.0160852	-0.109481	0.207081	-0.299658
PTOS_000509	thrA bifunctional aspartate kinase/homoserine dehydrogenase I	-0.0370712	-0.469714	-0.347243	-0.207685	-0.24909	-0.0283589	-0.176561	0.000191159	0.00605745	-0.053876	-0.0217675	0.0703136	0.00253713	0.107117
PTOS_000510	cofactor-independent phosphoglycerate mutase	0.0340523	-0.649803	-0.553887	-0.10952	-0.277869	-0.019612	-0.283702	-0.150286	0.0380225	0.0723461	-0.0254417	-0.117923	-0.0152028	0.157182
PTOS_000511	thrC threonine synthase	0.0213556	-0.332263	-0.348827	0.0617255	0.130402	-0.00839724	0.205237	0.032968	0.356289	0.119208	0.000356967	0.255214	0.241492	0.21508
PTOS_000512	DMT family transporter	-0.00878067	-0.032255	-0.156959	0.117925	0.12034	0.0288109	-0.232695	-0.172816	0.192899	-0.0318647	-0.0286716	0.0834439	0.0283392	-0.0903311
PTOS_000513	thiamine diphosphokinase	-0.0317605	-0.100113	0.00771355	-0.218581	-0.0167045	-0.014991	-0.0124445	0.0292351	-0.275273	-0.083606	-0.0343629	-0.420114	-0.4468	-0.636537
PTOS_000514	pnuC nicotinamide riboside transporter PnuC	0.0148873	0.117491	0.257336	-0.0920869	0.0213131	-0.0175897	0.047069	0.0624915	0.196215	0.102583	-0.0033531	-0.163005	-0.051459	-0.0044121
PTOS_000515	TonB-dependent receptor	-0.00656791	0.0494994	0.0680952	-0.0921396	-0.0551924	-0.019329	0.027466	0.145776	-0.0357098	-0.0592101	0.00774592	0.00291874	0.126148	0.207843
PTOS_000516	mechanosensitive ion channel	-0.00757293	-0.0888123	-0.0514758	0.27148	0.216561	-0.0185544	-0.128561	0.0376459	0.249329	0.215527	0.0190397	-0.024969	0.231363	-0.543844
PTOS_000517	hypothetical protein	0.0119231	0.223616	0.352336	-0.33096	-0.0352873	0.0139355	0.115256	0.186715	0.161498	0.115149	-0.0497787	0.109006	-0.145256	0.109582
PTOS_000518	RNA polymerase sigma-70 factor	-0.0213228	0.3128	0.358037	0.274222	0.303826	-0.0204036	0.356011	0.236097	0.465785	0.362371	-0.0440957	0.100838	0.208143	-0.445043
PTOS_000519	FecR domain-containing protein	-0.0204989	-0.0203929	-0.0877745	-0.276708	-0.363716	-0.0214993	0.0700465	0.233002	-0.22944	-0.083357	0.000560229	-0.24771	-0.658544	-0.0739607
PTOS_000520	glycoside hydrolase family 95 protein	0.00448954	0.259412	0.28199	0.20466	0.199273	0.000249137	0.184892	0.0138002	0.0894126	0.20739	0.0363514	0.11179	0.144844	0.086594
PTOS_000521	TonB-dependent receptor	-0.0123686	-0.045225	-0.127722	0.0536857	0.100033	-0.00269288	-0.123891	0.0172747	-0.0454482	0.0926357	0.00989518	0.0265782	-0.00174539	-0.0718947
PTOS_000522	RagB/SusD family nutrient uptake outer membrane protein	0.000307941	-0.228631	-0.192727	-0.0800105	-0.200912	-0.00783242	-0.246716	-0.080242	-0.125412	-0.145301	-0.00359763	-0.036965	-0.082062	-0.140529
PTOS_000523	DUF4982 domain-containing protein	0.000871373	-0.158974	-0.20045	0.0610901	-0.0761059	-0.00706442	0.127029	0.0101905	-0.0381254	0.0509279	0.00309252	0.0641725	-0.0261412	0.139059
PTOS_000524	beta-galactosidase	0.000978172	-0.00694947	-0.0212165	0.0161925	-0.0487755	-0.00487562	0.0777346	0.0579731	-0.0358388	0.0198918	0.00276272	0.11062	0.132183	0.0161674
PTOS_000525	glycoside hydrolase 43 family protein	-0.0070452	0.00258737	-0.0476597	-0.0612996	0.0876608	-0.0176142	-0.0192257	0.078802	0.0229944	-0.026872	-0.000734586	-0.0443784	-0.0053616	-0.0570615
PTOS_000526	DUF4250 domain-containing protein	NA	NA	NA	NA	NA	NA	NA	NA	NA	NA	NA	NA	NA	NA
PTOS_000527	hypothetical protein	-0.0117539	0.050418	0.278197	-0.0646868	0.0781815	-0.0260809	-0.0914419	0.130145	0.0907663	0.154757	-0.0187733	0.0878051	0.139767	-0.117173
PTOS_000528	TonB-dependent receptor	0.00415782	0.165608	0.102739	-0.000716804	-0.0348699	-0.00761413	0.0100579	0.0849689	-0.139323	-0.0319148	0.0270817	-0.0141351	-0.186516	-0.0987432
PTOS_000529	hypothetical protein	-0.0719341	-0.706492	-0.761364	0.0987378	-0.584754	-0.0206867	-0.277833	-0.177868	-0.0965672	0.143953	NA	NA	NA	NA
PTOS_000530	AraC family transcriptional regulator	0.0105966	0.195265	0.341195	0.120296	0.210409	0.0043174	-0.0245417	0.106201	0.0593827	0.0805577	-0.0137446	-0.0808137	-0.15131	-0.114935
PTOS_000531	tRNA-Lys	NA	NA	NA	NA	NA	NA	NA	NA	NA	NA	NA	NA	NA	NA
PTOS_000532	AI-2E family transporter	-0.027702	0.274126	-1.10253	-0.28399	-0.0594709	-0.0150287	-0.484864	-0.719315	-0.256996	-0.34966	-0.00910858	-1.87858	-2.02703	-2.25995
PTOS_000533	thymidine kinase	0.0135314	0.580808	-0.0916342	0.0152526	-0.251072	-0.0319833	0.162276	-0.035127	-0.0589892	0.0455046	-0.0129358	-0.0127231	-0.637499	-0.49054
PTOS_000534	hypothetical protein	0.0185187	-0.345867	-0.641758	-0.264437	-0.331672	-0.0114177	-0.353792	-0.355852	0.176241	-0.332916	0.0486159	0.165963	-0.0651069	0.242834
PTOS_000535	rsmI 16S rRNA (cytidine(1402)-2'-O)-methyltransferase	-0.0228543	-1.39504	-3.74232	-0.105485	-0.69995	-0.0061919	-0.51099	-1.32564	-0.224238	-0.362266	0.0282977	-1.43597	-2.48385	-1.49893
PTOS_000536	hypothetical protein	0.0209722	-1.39251	-3.24062	-0.374623	-0.773892	-0.00132072	-0.728541	-1.36232	-0.102093	-0.335172	0.00641159	-1.48766	-1.58536	-1.61345
PTOS_000537	YjjG family noncanonical pyrimidine nucleotidase	-0.0175733	0.292331	0.124832	0.218673	0.132207	-0.0328295	0.172042	0.130374	-0.0129813	0.102449	0.0037565	-0.0593617	-0.0952757	-0.231146
PTOS_000538	MarC family protein	NA	NA	NA	NA	NA	NA	NA	NA	NA	NA	NA	NA	NA	NA
PTOS_000539	SusD/RagB family nutrient-binding outer membrane lipoprotein	0.00904259	0.158366	-0.0849676	0.0448598	-0.041942	-0.0181786	0.206497	0.0436241	0.153767	0.0994141	0.0178597	0.148106	-0.0748726	-0.0238224
PTOS_000540	SusC/RagA family TonB-linked outer membrane protein	-0.00545512	0.0152367	-0.0810743	-0.038526	-0.0652814	-0.00187034	0.107596	0.0756976	0.0290294	-0.0318118	0.0453961	0.0638015	-0.0572267	0.166042
PTOS_000541	Tsr0667 family tyrosine-type DNA invertase	-0.00754915	-0.144772	-0.0442073	-0.073338	-0.0838161	-0.0125672	-0.0113824	-0.193874	-0.303517	0.137932	0.0170565	0.181919	0.199196	-0.0440939
PTOS_000542	SusC/RagA family TonB-linked outer membrane protein	0.00462352	0.00643331	-0.130808	-0.146099	-0.123167	-0.0116798	-0.0725064	-0.0907395	-0.0914915	-0.164533	0.00217364	-0.0393745	-0.015501	-0.166441
PTOS_000543	RagB/SusD family nutrient uptake outer membrane protein	0.0108569	0.492828	0.368939	0.156586	0.19188	-0.020412	0.269351	0.171821	0.0338696	0.00207732	0.00882955	0.0692155	0.0687177	0.194595
PTOS_000544	TonB-dependent receptor	0.0173843	0.452228	-0.0755606	-0.165998	-0.107678	0.007307	0.0615321	-0.105428	-0.0629296	-0.130112	0.0129691	0.075673	0.09607	0.304866
PTOS_000545	RagB/SusD family nutrient uptake outer membrane protein	-0.00406363	0.514169	0.100578	-0.0726814	-0.0693459	-0.0201993	0.132143	0.0263508	-0.0583692	-0.179276	0.0147272	0.113942	0.288303	0.515944
PTOS_000546	TonB-dependent receptor	0.00892651	0.205946	0.0218989	-0.0924886	-0.104816	-0.0150594	0.162996	0.114087	-0.0479497	-0.00682082	0.0159933	0.300078	0.27212	0.403446
PTOS_000547	RagB/SusD family nutrient uptake outer membrane protein	-0.00212288	-0.0393133	-0.198214	-0.00560511	-0.0876262	-0.0073942	-0.0413394	-0.146425	-0.136935	-0.380679	-0.0161956	0.252434	0.0931103	0.489723
PTOS_000548	hflX GTPase HflX	0.00315041	-0.555912	-0.797291	-0.402484	-0.38303	-0.00701781	-0.333346	-0.292426	-0.344454	-0.0842662	0.0166572	-1.51572	-1.39353	-2.17
PTOS_000549	DUF4954 family protein	-0.00862169	-1.41254	-1.89264	-0.460834	-0.239284	-0.0140993	-0.627644	-0.521116	-0.303036	0.0289451	0.00208913	-1.86562	-2.54247	-3.16146
PTOS_000550	M1 family aminopeptidase	0.0143846	-0.074745	-0.0708359	0.0294714	0.00173195	0.00285673	-0.00625779	0.204439	0.0561547	0.0990703	0.0418933	0.0626195	0.0639277	-0.0663215
PTOS_000551	fumarate hydratase	NA	NA	NA	NA	NA	NA	NA	NA	NA	NA	NA	NA	NA	NA
PTOS_000552	acyltransferase	0.00419102	-0.0396537	-0.107884	0.00910814	0.065635	-0.0121731	0.0488371	0.206368	0.121339	0.0773116	0.0177315	-0.0102232	0.110649	-0.0776376
PTOS_000553	alpha-N-acetylglucosaminidase	-0.00381802	0.0983826	0.0738187	0.0780467	0.067457	-0.0105234	-0.00405899	0.209351	-0.121466	-0.0347231	-0.0222622	0.0139573	-0.134366	0.146632
PTOS_000554	amino acid permease	-0.0109382	-0.187856	-0.0547516	-0.0911552	0.101961	-0.00240416	-0.160538	-0.0953029	-0.0341721	-0.114198	0.0318704	0.0817911	0.183685	0.2409
PTOS_000555	TolC family protein	-0.0124723	-0.177738	-0.247797	0.0119201	-0.0911428	-0.0250335	0.163272	0.304927	0.0639669	0.0432498	0.0077575	-0.236866	-0.248062	-0.187483
PTOS_000556	efflux RND transporter permease subunit	0.0118158	-0.133893	-0.186883	0.000963497	0.00387659	-0.0191863	-0.0671019	0.165476	0.0687164	0.044084	0.00202652	0.0125646	0.0786165	0.0125011
PTOS_000557	efflux RND transporter periplasmic adaptor subunit	0.00558945	0.0687982	0.0670553	0.0164677	-0.202223	-0.0380822	0.12961	0.142518	0.0877789	0.00662606	-0.00556135	0.264272	0.099498	0.197552
PTOS_000558	rsgA ribosome small subunit-dependent GTPase A	NA	NA	NA	NA	NA	NA	NA	NA	NA	NA	NA	NA	NA	NA
PTOS_000559	frr ribosome recycling factor	NA	NA	NA	NA	NA	NA	NA	NA	NA	NA	NA	NA	NA	NA
PTOS_000560	SH3 domain-containing protein	-0.00927289	0.130986	0.120372	0.0808897	-0.00186534	-0.0113514	0.200203	0.140266	0.0757037	0.223134	-0.025561	0.142663	0.206834	0.0909484
PTOS_000561	L,D-transpeptidase	-0.0617333	0.375396	0.48214	0.117533	-0.128561	-0.0315588	0.213386	0.324239	-0.00213326	-0.0033384	-0.185363	0.0283119	0.22787	-0.128074
PTOS_000562	SH3 domain-containing protein	-0.000429614	-0.215957	-0.204051	-0.17231	-0.154152	-0.0242111	-0.0885577	-0.0146378	-0.0372946	-0.0366957	0.00638674	-0.100988	-0.0650885	-0.214524
PTOS_000563	Hsp70 family protein	0.00664926	0.269743	0.0946026	0.0754931	0.233467	-0.0134836	0.19794	0.198184	-0.0109259	0.182921	-0.00166849	-0.194815	-0.178636	-0.404997
PTOS_000564	grpE nucleotide exchange factor GrpE	0.00492033	-0.0765798	0.29015	0.0800372	0.137653	-0.0292435	0.0921664	-0.0361991	-0.0971539	-0.0477469	0.00260114	0.144243	0.2159	0.121343
PTOS_000565	6-bladed beta-propeller	0.0103299	0.472198	0.505589	0.253272	0.329963	-0.010675	-0.142201	-0.011381	-0.0155888	0.0491139	-0.0435582	-0.0747354	-0.0513622	-0.047972
PTOS_000566	pyrH UMP kinase	NA	NA	NA	NA	NA	NA	NA	NA	NA	NA	NA	NA	NA	NA
PTOS_000567	MATE family efflux transporter	-0.0283261	-0.0259992	-0.0609453	-0.0276233	-0.0315462	-0.0199873	-0.0735207	0.0532396	0.103008	0.21408	-0.0203651	0.309001	0.625481	0.763185
PTOS_000568	glycoside hydrolase family 16 protein	0.00779316	0.464954	0.335431	-0.0742829	-0.0715688	-0.00924816	0.0485769	0.231476	-0.236216	-0.142291	-0.013442	-0.23986	0.157445	0.136912
PTOS_000569	tetratricopeptide repeat protein	-0.00786211	-0.929926	-1.43305	-0.289645	-0.199956	-0.0203509	-0.50059	-0.964431	-0.228895	-0.235927	0.00128983	-0.0941256	-0.402953	-1.08101
PTOS_000570	zinc-dependent metalloproteinase lipoprotein	-0.000164958	-0.346869	-0.345654	-0.117286	-0.142299	-0.0183944	-0.106584	-0.398083	-0.016808	-0.00139593	-0.00322986	-0.220315	-0.323062	-0.24956
PTOS_000571	biotin--[acetyl-CoA-carboxylase] ligase	NA	NA	NA	NA	NA	NA	NA	NA	NA	NA	NA	NA	NA	NA
PTOS_000572	MmcQ/YjbR family DNA-binding protein	NA	NA	NA	NA	NA	NA	NA	NA	NA	NA	NA	NA	NA	NA
PTOS_000573	YraN family protein	-0.0754163	0.738371	0.456993	0.335421	0.279473	-0.0716145	0.98807	0.578357	0.382654	0.452784	-0.0180496	-0.605999	-0.691143	-1.37808
PTOS_000574	hypothetical protein	NA	NA	NA	NA	NA	NA	NA	NA	NA	NA	NA	NA	NA	NA
PTOS_000575	nucleoside deaminase	NA	NA	NA	NA	NA	NA	NA	NA	NA	NA	NA	NA	NA	NA
PTOS_000576	DUF4834 family protein	-0.0695555	0.485148	0.578654	0.290711	0.0333563	-0.0455838	0.0450296	-0.0615686	-0.139399	-0.0668836	-0.00544541	-0.2896	0.278671	-0.235968
PTOS_000577	pssA CDP-diacylglycerol--serine O-phosphatidyltransferase	NA	NA	NA	NA	NA	NA	NA	NA	NA	NA	NA	NA	NA	NA
PTOS_000578	phosphatidylserine decarboxylase family protein	NA	NA	NA	NA	NA	NA	NA	NA	NA	NA	NA	NA	NA	NA
PTOS_000579	dnaE DNA polymerase III subunit alpha	NA	NA	NA	NA	NA	NA	NA	NA	NA	NA	NA	NA	NA	NA
PTOS_000580	trxA thioredoxin	-0.0080315	-0.374337	-2.45528	0.288741	0.103959	-0.01683	0.0213359	-0.70355	0.256973	0.289267	-0.0159817	-2.66739	-4.49602	-4.7631
PTOS_000581	hypothetical protein	-0.0102391	-1.35328	-0.932904	-0.329582	-0.38624	-0.0451417	-0.760804	-0.467871	-0.511488	-0.473502	0.012104	0.295485	-0.0136266	-0.340473
PTOS_000582	RDD family protein	0.0105277	0.327675	0.406626	0.336935	0.171301	-0.0284168	0.101503	0.314595	0.0637104	0.0673995	0.0534248	0.123991	0.162552	-0.286802
PTOS_000583	stage II sporulation protein M	NA	NA	NA	NA	NA	NA	NA	NA	NA	NA	NA	NA	NA	NA
PTOS_000584	hypothetical protein	0.00868449	0.444008	0.591826	0.0792698	0.0250028	-0.03176	0.387392	0.358899	0.275225	0.207445	-0.0111047	0.0699437	-0.0653981	-0.11935
PTOS_000585	DUF4129 domain-containing protein	-0.0985141	-0.84353	-0.195179	-0.0172027	0.153631	-0.0495731	-0.386993	-0.438925	-0.236721	-0.291008	-0.0186064	-0.674313	-0.442852	-1.44585
PTOS_000586	DUF4350 domain-containing protein	0.0141352	-0.282864	-0.0570073	-0.272585	-0.0784527	0.00712724	-0.239339	-0.433334	-0.125005	-0.317233	0.0375933	-0.251661	0.118018	0.124274
PTOS_000587	MoxR family ATPase	-0.00933099	0.446092	0.329583	0.38781	0.15665	-0.0317002	0.03648	-0.121303	0.00295004	-0.0686844	0.0299931	0.732457	1.74825	0.596352
PTOS_000588	DUF58 domain-containing protein	-0.0186228	-0.106506	0.00442366	-0.0848658	-0.00381556	-0.0192099	-0.0261771	-0.128963	-0.0725438	-0.107491	-0.00106571	-0.211047	-0.0211686	-0.159688
PTOS_000589	immunity 17 family protein	0.00619468	0.705058	0.633589	0.141807	0.306316	-0.0407469	-0.0302316	-0.0175911	-0.166104	-0.137608	-0.0562064	0.714466	0.652042	1.27124
PTOS_000590	tsaE tRNA (adenosine(37)-N6)-threonylcarbamoyltransferase complex ATPase subunit type 1 TsaE	NA	NA	NA	NA	NA	NA	NA	NA	NA	NA	NA	NA	NA	NA
PTOS_000591	metal ABC transporter permease	-0.0325851	-0.850813	-0.700839	-0.8243	-0.761687	-0.0341748	-0.456791	-0.71983	-0.524384	-1.17429	-0.0329786	-0.664725	-0.679918	-1.81754
PTOS_000592	phospholipase	0.046498	-0.2783	-2.57799	0.12446	-0.386966	-0.0384543	-0.962369	-1.8278	-0.670496	-0.91011	-0.0145039	-0.797264	-0.702545	-1.1258
PTOS_000593	M20/M25/M40 family metallo-hydrolase	0.00185579	-0.710962	-0.283396	-0.395723	-0.37799	-0.0240036	-0.421979	-0.467558	-0.199731	-0.209361	0.00190101	-0.437917	-0.282494	0.291025
PTOS_000594	hypothetical protein	-0.0171799	0.467097	0.715164	0.129861	-0.00850543	-0.0283914	0.488061	0.572785	0.345955	0.508006	0.0220428	0.296412	0.528078	1.26195
PTOS_000595	GH92 family glycosyl hydrolase	-0.0104551	0.176361	0.302496	0.104361	0.110577	-0.0167323	0.0985492	0.0926734	-0.0179995	0.037305	0.00996894	0.314554	0.383507	0.464478
PTOS_000596	hypothetical protein	0.00279368	-0.097559	-0.0183165	-0.0501835	-0.0707238	-0.0199397	-0.127737	-0.0846113	-0.136293	-0.122769	0.00223602	0.0502375	0.0842449	0.0425713
PTOS_000597	TonB-dependent receptor	-0.00350462	0.0146043	0.147515	0.054182	0.0479412	-0.0261392	0.0854032	-0.0359235	0.0171455	0.0694812	0.0072685	0.230935	0.223226	0.29797
PTOS_000598	RagB/SusD family nutrient uptake outer membrane protein	-0.0267568	-0.257243	-0.213266	-0.291719	-0.0942756	-0.0319459	-0.00684357	0.123887	-0.0521496	0.137382	0.0110911	-0.0565361	-0.0287882	0.0389233
PTOS_000599	discoidin domain-containing protein	-0.0253216	-0.212309	0.334603	-0.0624045	0.146977	0.0282565	0.372984	0.369375	0.600687	0.476812	-0.0582112	-1.22084	-0.312363	-0.931023
PTOS_000600	alpha-L-fucosidase	-0.00232094	-0.450391	-0.422938	-0.194699	-0.194701	-0.0378744	-0.282175	-0.176964	-0.130258	-0.136702	-0.0276463	-0.188879	-0.187396	0.00986531
PTOS_000601	DUF4981 domain-containing protein	0.00408476	-0.213099	-0.238548	-0.138306	-0.14348	-0.00806929	-0.150075	-0.183723	-0.106224	-0.11681	0.0218541	-0.107524	0.166971	-0.03198
PTOS_000602	aroA 3-phosphoshikimate 1-carboxyvinyltransferase	NA	NA	NA	NA	NA	NA	NA	NA	NA	NA	NA	NA	NA	NA
PTOS_000603	AraC family transcriptional regulator	0.0116549	-0.382861	-1.04536	-0.113952	-0.161067	-0.0429894	-0.596085	-0.791053	-0.22242	-0.321678	0.0309882	-0.468916	-0.37458	-0.762893
PTOS_000604	ATP-binding protein	0.00750659	0.243217	0.11106	0.050169	0.0813245	-0.00595414	0.142291	0.234888	-0.00926927	0.108613	0.00513029	0.421674	0.415361	0.407509
PTOS_000605	family 20 glycosylhydrolase	-0.00247836	0.214909	0.153777	0.101691	0.0947003	-0.025407	0.220977	0.211399	0.0991712	0.154657	0.0237178	0.188099	0.16965	0.206136
PTOS_000606	acyltransferase	-0.000459186	0.141158	0.0587552	0.135	0.0784022	-0.0149789	-0.00257393	0.0526834	-0.0268679	0.00718173	0.00198429	0.0351615	-0.121551	0.044811
PTOS_000607	tRNA-Pro	NA	NA	NA	NA	NA	NA	NA	NA	NA	NA	NA	NA	NA	NA
PTOS_000608	hypothetical protein	NA	NA	NA	NA	NA	NA	NA	NA	NA	NA	NA	NA	NA	NA
PTOS_000609	aroB 3-dehydroquinate synthase	NA	NA	NA	NA	NA	NA	NA	NA	NA	NA	NA	NA	NA	NA
PTOS_000610	hypothetical protein	-0.0206313	0.302069	-0.354034	0.0570546	0.268564	NA	NA	NA	NA	NA	NA	NA	NA	NA
PTOS_000611	outer membrane beta-barrel protein	0.000784816	-0.149077	-0.157231	0.0573581	0.0924828	-0.00651001	-0.0256526	-0.0127515	0.0484713	0.11139	0.00223114	-0.000580512	0.0749967	-0.06583
PTOS_000612	cls cardiolipin synthase	-0.0306606	-6.7706	-7.38963	-0.77256	-0.405485	-0.0271088	-4.22383	-4.50845	-0.721977	-0.762628	0.0229694	-0.630908	-1.78069	-3.35042
PTOS_000613	RsmD family RNA methyltransferase	-0.0163226	-1.83122	-0.818365	-0.342689	-0.265312	-0.0501218	-0.450202	-0.408293	-0.131652	-0.1758	-0.0179343	-0.648249	-0.377245	-0.16357
PTOS_000614	DUF3822 family protein	-0.0137947	0.388316	0.24252	-0.110906	-0.130631	-0.0275457	0.0250872	-0.36194	-0.229251	-0.431368	0.022878	-1.06577	-1.17182	-0.611669
PTOS_000615	hypothetical protein	NA	NA	NA	NA	NA	0.0657792	-0.986653	-2.09584	-2.37419	-1.23498	NA	NA	NA	NA
PTOS_000616	AAA family ATPase	-0.0203708	-0.0663628	0.0291478	0.201816	0.0921557	-0.0289487	0.105552	0.056006	0.045464	0.101154	-0.0202424	0.0506289	0.088791	0.0903851
PTOS_000617	SusD/RagB family nutrient-binding outer membrane lipoprotein	-0.00761171	-0.0229883	-0.0679544	0.0707142	0.0792978	-0.0240441	0.0041896	0.0318421	0.150175	0.045523	-0.00870712	0.0362107	-0.0856074	-0.0867259
PTOS_000618	SusC/RagA family TonB-linked outer membrane protein	0.0133066	0.0143242	0.00871492	-0.0102294	-0.000430484	-0.015361	-0.0145425	-0.0378393	0.0217756	0.00562749	-0.0125815	0.175645	0.049558	0.137004
PTOS_000619	GH92 family glycosyl hydrolase	0.00544324	0.0289993	-0.0639882	-0.0137465	0.0273313	0.00640288	-0.00533456	-0.0172039	0.0836194	0.0545916	0.0069937	-0.134107	-0.0694238	-0.0165434
PTOS_000620	GH92 family glycosyl hydrolase	0.00296611	-0.519305	-0.74352	-0.102862	-0.223541	0.00016343	-0.528241	-0.359905	-0.338671	-0.305023	0.0345942	-0.231829	-0.32474	-0.732333
PTOS_000621	FecR domain-containing protein	0.00224825	0.0147898	-0.162353	0.20847	-0.114005	-0.00981894	-0.0130475	-0.151277	-0.182846	-0.13615	0.000572473	-0.00101378	0.101612	0.304519
PTOS_000622	RNA polymerase sigma-70 factor	-0.0150024	-0.366657	-0.406526	-0.250092	-0.062144	-0.018996	0.0264994	0.23046	0.24445	0.264661	-0.0329124	-0.0690054	0.0369954	0.0576567
PTOS_000623	GH92 family glycosyl hydrolase	0.00850317	-0.236359	-0.0689898	0.0446301	0.0191689	-8.7903e-05	-0.0875748	-0.201968	-0.101262	0.0609231	-0.024107	-0.00979114	0.01628	-0.350868
PTOS_000624	multidrug effflux MFS transporter	0.00133202	0.467307	0.778689	0.2273	0.0564184	-0.00325676	0.243441	0.410143	-0.156917	-0.0298187	0.0115463	0.163499	0.493764	1.06101
PTOS_000625	helix-turn-helix transcriptional regulator	-0.00253921	0.395513	0.580247	-0.141959	-0.165148	-0.00843734	0.224019	0.265967	-0.124642	0.0293316	0.00193948	0.0792819	0.322814	0.359271
PTOS_000626	alaS alanine--tRNA ligase	NA	NA	NA	NA	NA	NA	NA	NA	NA	NA	NA	NA	NA	NA
PTOS_000627	M23 family metallopeptidase	NA	NA	NA	NA	NA	NA	NA	NA	NA	NA	NA	NA	NA	NA
PTOS_000628	MerR family transcriptional regulator	NA	NA	NA	NA	NA	NA	NA	NA	NA	NA	NA	NA	NA	NA
PTOS_000629	RelA/SpoT family protein	NA	NA	NA	NA	NA	NA	NA	NA	NA	NA	NA	NA	NA	NA
PTOS_000630	transglycosylase SLT domain-containing protein	0.0056632	0.234526	-0.487179	-0.169397	-0.124661	-0.0014221	0.218124	-0.147984	0.0226702	0.175302	-0.00270361	-0.142504	-0.596488	-0.688373
PTOS_000631	DUF5683 domain-containing protein	NA	NA	NA	NA	NA	NA	NA	NA	NA	NA	NA	NA	NA	NA
PTOS_000632	ParB/RepB/Spo0J family partition protein	0.0209812	-3.42093	-3.70381	-1.75277	-1.90187	-0.118157	-1.94918	-2.35118	-2.34053	-1.90308	NA	NA	NA	NA
PTOS_000633	AAA family ATPase	NA	NA	NA	NA	NA	NA	NA	NA	NA	NA	NA	NA	NA	NA
PTOS_000634	surE 5'/3'-nucleotidase SurE	-0.0573563	-0.696963	-1.35971	-0.418043	-0.679086	-0.0378117	0.16807	-1.10911	0.210172	-0.252018	-0.122495	-1.51084	-1.90741	-2.34295
PTOS_000635	lpxB lipid-A-disaccharide synthase	NA	NA	NA	NA	NA	NA	NA	NA	NA	NA	NA	NA	NA	NA
PTOS_000636	NigD-like protein	0.00351019	-0.364607	-0.231059	-0.063788	-0.0931917	-0.0329271	-0.18746	-0.252943	-0.0466945	-0.0753638	0.0055006	0.0775656	0.110614	0.256676
PTOS_000637	phosphatidate cytidylyltransferase	NA	NA	NA	NA	NA	NA	NA	NA	NA	NA	NA	NA	NA	NA
PTOS_000638	ftsH ATP-dependent zinc metalloprotease FtsH	NA	NA	NA	NA	NA	NA	NA	NA	NA	NA	NA	NA	NA	NA
PTOS_000639	rsfS ribosome silencing factor	-0.00679086	0.559708	0.0749013	0.461008	0.0217997	-0.0469806	0.210773	0.396513	0.26788	0.335923	-0.00526222	-0.490383	-0.0901085	-0.488128
PTOS_000640	tRNA-Gln	NA	NA	NA	NA	NA	NA	NA	NA	NA	NA	NA	NA	NA	NA
PTOS_000641	DUF349 domain-containing protein	0.0312743	-0.4769	-0.700274	-0.00796987	0.297512	-0.0529547	-0.845734	-1.21308	0.0938269	-0.0989378	-0.210088	0.145701	-0.112084	0.0405832
PTOS_000642	mgtE magnesium transporter	0.00852956	0.24131	0.151725	0.00591946	-0.147338	-0.0201226	-0.0821547	0.197908	-0.130332	-0.125018	0.0078433	-0.632393	-0.451048	-0.555906
PTOS_000643	rsmA 16S rRNA (adenine(1518)-N(6)/adenine(1519)-N(6))- dimethyltransferase RsmA	0.0260672	0.606973	0.108776	-0.60778	-1.20858	-0.0602409	0.903247	0.374267	0.15451	-0.287391	-0.0513793	-0.395595	-0.698859	0.258281
PTOS_000644	flippase-like domain-containing protein	NA	NA	NA	NA	NA	NA	NA	NA	NA	NA	NA	NA	NA	NA
PTOS_000645	aminoacyl-histidine dipeptidase	0.000491196	-0.0777925	-0.101662	0.0662983	-0.0103891	-0.0361353	-0.408996	-0.513659	-0.214581	-0.0906321	0.0269558	0.289259	0.255855	0.0963332
PTOS_000646	hypothetical protein	-0.000912499	0.0322628	0.107645	-0.0222348	-0.0234462	-0.013095	0.13041	0.250095	-0.00506735	0.0674665	-0.0147776	0.0905667	0.0371646	0.212402
PTOS_000647	DUF4249 domain-containing protein	0.0218164	0.466084	0.248101	0.186887	0.159874	-0.0022234	0.22464	0.0356258	-0.0173178	0.0823057	-0.0252788	-0.0139068	0.134939	0.236906
PTOS_000648	carboxypeptidase-like regulatory domain-containing protein	0.00963077	0.264669	0.205246	0.137571	0.074011	-0.00635185	0.113769	-0.0119318	0.0428291	0.0911985	0.0208634	0.153979	0.0691006	0.239044
PTOS_000649	hypothetical protein	-0.00102076	0.148801	-0.0432875	0.0461295	0.220023	-0.0228943	-0.0497124	0.0505995	0.0495099	-0.253193	-0.0127838	-0.100022	-0.433119	-0.207249
PTOS_000650	MG2 domain-containing protein	0.0214125	0.176711	0.140023	0.0540042	0.158988	-0.00875193	0.0830102	-0.101944	0.0841467	0.0572416	0.0169442	0.00212021	-0.0151837	0.00585646
PTOS_000651	NVEALA domain-containing protein	-0.0153671	-0.84753	-0.493131	-0.0641449	0.450849	-0.0263105	-0.91032	-0.640481	-0.232734	-0.574129	-0.0287884	-0.292872	-0.478229	-0.234887
PTOS_000652	TolB-like 6-bladed beta-propeller domain-containing protein	-0.00823785	0.0131131	0.015057	0.0408278	0.15947	-0.0289481	-0.0770799	-0.0445732	0.0514942	0.0607871	-0.0119711	-0.157614	-0.0780846	-0.0522272
PTOS_000653	redoxin family protein	-0.003504	0.240623	0.0774124	0.0325432	0.0111729	-0.0195781	0.0146503	-0.419713	0.110641	0.0489906	-0.0219104	0.171788	0.233883	0.480655
PTOS_000654	DUF1573 domain-containing protein	-0.0137773	-0.511163	-1.00611	-0.474541	-0.335884	-0.0144666	-0.51717	-0.555816	-0.445923	-0.371073	0.0159074	-0.70945	-0.682882	-1.3226
PTOS_000655	meaB methylmalonyl Co-A mutase-associated GTPase MeaB	0.0118521	0.321639	-0.000914385	-0.182082	-0.129876	-0.0212101	-0.5919	-0.7816	-0.385426	-0.455895	0.0166439	-0.537507	-0.20321	-0.779202
PTOS_000656	DMT family transporter	0.00430988	0.0981778	0.30493	0.034183	0.19246	-0.011778	0.330276	-0.0542687	0.0303736	0.239931	-0.03203	-0.0165447	-0.195646	0.0215294
PTOS_000657	AAA family ATPase	0.0168716	0.25326	0.24365	0.110978	0.119878	-0.0068911	0.0837461	0.161725	0.21427	0.305182	-0.0184167	0.521944	0.424261	0.200153
PTOS_000658	DUF4435 domain-containing protein	-0.0229262	-0.0175596	0.405822	0.313052	0.360318	0.020675	-0.0052495	0.0688667	-0.0763934	-0.146248	0.00410017	0.487356	0.0908564	-0.0630195
PTOS_000659	mechanosensitive ion channel family protein	-0.00723298	0.283722	0.307536	0.194546	0.300494	-0.0102044	0.104054	-0.0102012	-0.0561952	0.0348815	-0.0277517	0.278463	0.277763	0.21401
PTOS_000660	AraC family transcriptional regulator	-0.0680418	0.494125	0.210468	0.136114	0.0584292	-0.0629166	0.181043	0.129685	0.317999	0.177263	-0.0391041	0.25307	0.0489119	0.154284
PTOS_000661	HipA domain-containing protein	0.0359458	0.506546	0.621953	0.184758	0.353449	-0.00379005	0.147861	0.107251	0.103771	0.221511	-0.0451512	0.273535	0.10539	0.545589
PTOS_000662	HipA N-terminal domain-containing protein	NA	NA	NA	NA	NA	NA	NA	NA	NA	NA	0.00891097	-0.697747	-0.567961	0.0278188
PTOS_000663	helix-turn-helix transcriptional regulator	NA	NA	NA	NA	NA	NA	NA	NA	NA	NA	NA	NA	NA	NA
PTOS_000664	DUF4373 domain-containing protein	0.00520588	0.594167	0.654747	0.433961	0.434371	-0.0188448	0.216723	0.0261166	0.35786	0.265653	0.0260446	0.17371	0.168924	0.347778
PTOS_000665	SH3 beta-barrel fold-containing protein	-0.0126521	0.414445	0.257486	0.139263	0.132997	-0.0106904	0.227988	-0.040619	0.0968773	0.0522868	-0.101974	-1.37741	-0.690425	-1.12407
PTOS_000666	upgY capsular polysaccharide transcription antiterminator UpgY	0.00362699	-0.989891	-1.11436	-0.633146	-0.39221	-0.0212548	-0.729376	-0.533139	-0.284549	-0.186619	-0.0398057	-0.523661	0.228813	-1.34262
PTOS_000667	UpxZ family transcription anti-terminator antagonist	0.0393517	-0.493495	-0.771553	-0.00842977	-0.0329693	0.0172215	-0.478136	-0.977619	-0.505415	-0.533728	0.0686466	-0.301978	-0.429398	-0.549113
PTOS_000668	rfbA glucose-1-phosphate thymidylyltransferase RfbA	0.0150461	-1.35736	-0.964741	-0.504003	-0.364036	-0.00772234	-0.701841	-0.297568	-0.412363	-0.27968	-0.0188143	-0.511788	0.0910221	-0.415673
PTOS_000669	rfbC dTDP-4-dehydrorhamnose 3,5-epimerase	-0.0278849	-1.33557	-1.04028	-0.346387	-0.337791	-0.0434636	-0.984986	-1.28944	-1.05773	-0.776854	-0.11685	-0.139602	-0.0325281	-1.14242
PTOS_000670	rfbB dTDP-glucose 4,6-dehydratase	0.00613758	-0.305263	-0.159873	-0.074488	0.0429706	-0.0302567	-0.0647995	-0.273706	0.0272839	0.0390435	0.0140639	0.375949	0.600272	0.385474
PTOS_000671	lipopolysaccharide biosynthesis protein	0.00417259	-1.85237	-1.94958	-1.33387	-0.993995	0.0200572	-1.10529	-1.85458	-0.646217	-0.422577	-0.0165493	-0.793367	-0.700789	-1.16994
PTOS_000672	NDP-hexose 2,3-dehydratase family protein	0.012162	-2.13618	-1.61377	-0.774913	-0.497497	-0.012827	-0.259002	-0.602547	-0.318744	-0.251585	-0.0153793	-0.307724	0.076223	-1.38873
PTOS_000673	Gfo/Idh/MocA family oxidoreductase	0.0253174	-1.23646	-1.21982	-0.815629	-0.533101	-0.0076478	-0.581924	-0.84711	-0.484655	-0.478233	0.0113117	-0.270551	0.27368	-1.75504
PTOS_000674	DegT/DnrJ/EryC1/StrS family aminotransferase	-0.0358052	-1.4487	-1.04181	-0.861414	-0.730954	-0.00971622	-0.569083	-0.523052	-0.769251	-0.980605	0.0418643	-0.33188	-0.104911	-1.47288
PTOS_000675	glycosyltransferase	-0.003589	-1.19588	-0.858387	-0.480348	-0.326657	-0.00954334	-0.202434	-0.542487	-0.228264	-0.306374	0.0419657	-0.405605	0.198728	-0.945899
PTOS_000676	glycosyltransferase family 2 protein	-0.0491517	-1.58815	-0.735391	-0.908528	-1.28613	-0.108063	0.00786456	-0.383303	-0.279039	-0.80222	NA	NA	NA	NA
PTOS_000677	glycosyltransferase	-0.031686	-1.68301	-1.15196	-0.379127	-0.254943	NA	NA	NA	NA	NA	NA	NA	NA	NA
PTOS_000678	EpsG family protein	0.00605168	-0.792173	-1.36586	-0.680467	-0.615522	-0.0221407	-0.453633	-0.60903	-0.200872	-0.336034	-0.0196343	-0.185508	-0.0284638	-1.70448
PTOS_000679	glycosyltransferase family 4 protein	-0.00493164	-4.62497	-4.60089	-1.83763	-1.26713	0.00434974	-2.18333	-2.16718	-0.779375	-0.727022	-0.00439996	-1.71523	-1.90224	-2.46036
PTOS_000680	sugar transferase	-0.0224975	-4.22105	-4.22014	-1.66883	-0.690579	-0.0725923	-4.42993	-3.85148	-1.37028	-1.31227	-0.0235593	-4.12908	-4.01005	-3.6895
PTOS_000681	serine acetyltransferase	-0.0507547	-3.36155	-2.25018	-1.55767	-1.34639	-0.0892905	-1.43645	-1.59103	-0.843823	-0.688724	NA	NA	NA	NA
PTOS_000682	acyl carrier protein	NA	NA	NA	NA	NA	NA	NA	NA	NA	NA	NA	NA	NA	NA
PTOS_000683	SDR family oxidoreductase	-0.0159826	-3.00526	-4.5185	-2.31321	-1.57624	-0.0360259	-1.54576	-1.82689	-1.40877	-0.559627	-0.0314889	-3.32895	-3.74338	-3.81578
PTOS_000684	ketoacyl-ACP synthase III	-0.0176263	-3.5874	-3.50244	-1.16003	-0.610943	-0.0173101	-2.3818	-2.70198	-0.740228	-0.550754	-0.0130822	-2.23294	-1.97152	-1.70797
PTOS_000685	VOC family protein	NA	NA	NA	NA	NA	NA	NA	NA	NA	NA	NA	NA	NA	NA
PTOS_000686	HAD-IIIC family phosphatase	0.00404294	-4.24986	-5.24604	-1.34854	-0.4653	0.0424099	-3.73863	-3.85981	-0.637069	-0.141955	NA	NA	NA	NA
PTOS_000687	acyl carrier protein	NA	NA	NA	NA	NA	NA	NA	NA	NA	NA	NA	NA	NA	NA
PTOS_000688	MBL fold metallo-hydrolase	NA	NA	NA	NA	NA	NA	NA	NA	NA	NA	NA	NA	NA	NA
PTOS_000689	aminotransferase class I/II-fold pyridoxal phosphate-dependent enzyme	-0.0153788	-5.22476	-5.53554	-1.36251	-0.591269	-0.0136298	-3.51487	-3.75841	-0.839063	-0.331708	0.0182829	-2.32299	-2.10261	-2.56453
PTOS_000690	HU family DNA-binding protein	-0.0411792	0.478686	0.596498	-0.111056	0.1551	-0.0535038	0.33064	0.106597	0.280629	0.0669741	0.0233685	-0.405159	-0.292377	0.520185
PTOS_000691	smalltalk protein	-0.0900037	0.341258	0.42709	0.344987	0.341818	-0.0438356	-0.0307209	-0.227313	0.177214	0.155977	-0.0262806	-0.0923071	0.0805923	-0.135776
PTOS_000692	ATP-binding protein	0.00786079	0.559179	0.415304	0.352885	0.202955	-0.0307848	0.303219	0.339175	0.175159	-0.0225721	-0.0171385	-0.0698648	-0.127472	-0.310504
PTOS_000693	aldo/keto reductase	-0.0105785	0.468769	0.494179	0.0286031	0.175285	-0.0450787	0.27441	0.0164323	0.10766	0.222719	-0.022284	0.369135	0.119713	0.0133097
PTOS_000694	glycoside hydrolase family 3 C-terminal domain-containing protein	0.0142597	-0.0680075	0.0149971	0.00195646	-0.035658	-0.00674075	-0.0402929	-0.0620138	-0.00827641	0.0422826	-0.0164268	0.0735801	0.0519756	0.282043
PTOS_000695	TonB-dependent receptor	0.00328498	0.427065	0.373461	0.272259	0.212028	-0.0103918	0.151068	0.142774	0.105225	0.162553	0.00587527	0.133026	0.0641626	-0.0168267
PTOS_000696	RagB/SusD family nutrient uptake outer membrane protein	0.0147713	0.311042	0.16676	0.0892212	0.0717077	-0.0222702	-0.042939	0.0418739	0.0308518	0.0928179	0.0125717	0.0151777	0.0726835	-0.060113
PTOS_000697	glycan-binding surface protein	-0.0010903	-0.0955904	-0.0209778	0.0892355	-0.014393	-0.00333047	-0.044229	-0.106976	-0.0598099	-0.0672863	0.000934282	-0.134708	-0.174295	-0.279146
PTOS_000698	hypothetical protein	-0.00905215	0.350318	0.244144	0.19442	0.00844529	-0.0149528	0.1065	0.171465	-0.0600351	0.0338151	0.0114254	-0.155726	-0.130366	-0.220245
PTOS_000699	carbohydrate-binding protein	0.0150048	0.0797107	0.0198218	0.0830658	-0.040277	0.00395274	-0.0382909	-0.0430051	0.0624562	-0.0294141	0.00747245	0.0453263	-0.0418921	-0.0431956
PTOS_000700	glycoside hydrolase family 26 protein	0.0025591	-0.685502	-0.532953	-0.190225	-0.0962741	-0.0214848	-0.287322	-0.143887	0.0152258	0.0077687	0.0346151	-0.21424	-0.279222	-0.76591
PTOS_000701	beta-galactosidase	0.00160995	-0.215931	-0.201012	-0.0853867	-0.217649	0.000957596	-0.0395338	-0.11754	-0.0638577	0.171401	0.0331807	-0.000648033	-0.224677	-0.159829
PTOS_000702	glycoside hydrolase family 3 C-terminal domain-containing protein	0.000378196	0.110215	-0.0248013	0.154377	-0.0199048	-0.00568645	-0.0805824	-0.242065	-0.0709093	0.00559308	0.00377346	-0.0996356	-0.0511138	-0.0276706
PTOS_000703	methyltransferase	0.00125061	-0.303709	-0.228987	-0.196688	0.00687739	-0.00570018	-0.142996	-0.0779528	0.0281191	-0.077555	-0.0103059	-0.192481	-0.178044	-0.593398
PTOS_000704	corrinoid protein	-0.0169024	0.371198	0.242407	-0.0844316	0.0291613	-0.0764019	0.396582	0.209056	-0.101256	-0.253886	0.0147421	-0.41108	0.0273375	-0.191274
PTOS_000705	5-methyltetrahydrofolate--homocysteine methyltransferase	0.0175404	-0.484666	-0.154363	-0.586634	-0.174843	0.0505697	-0.066898	-0.389889	-0.935874	-0.12819	-0.0273809	-0.472959	-0.2204	-1.09378
PTOS_000706	methylcobamide--CoM methyltransferase	-0.00282947	0.419386	0.271531	0.27568	0.229955	-0.0335209	0.274014	0.0554493	0.221881	0.173231	0.000708009	0.000526018	0.0789095	-0.331601
PTOS_000707	glycoside hydrolase family 26 protein	0.028225	0.139544	0.2602	0.0567983	-0.00121094	-0.0196227	0.168677	0.15488	-0.160047	-0.128604	-0.0498412	-0.0443379	-0.0164729	-0.17285
PTOS_000708	4-O-beta-D-mannosyl-D-glucose phosphorylase	0.00311171	-0.201465	-0.164575	-0.00431152	0.0777692	0.00246312	-0.223881	-0.283184	-0.106746	-0.0447608	-0.0204387	-0.150579	-0.0598302	-0.377738
PTOS_000709	MFS transporter	0.00673128	0.291542	0.237444	0.24673	0.205677	-0.00760552	0.0193536	0.251502	0.0727305	0.262743	0.0112507	0.216399	0.146065	0.171851
PTOS_000710	cellobiose 2-epimerase	0.011661	-0.144833	-0.241661	-0.0790167	-0.129789	-0.0162416	-0.0329475	-0.0897517	0.140725	0.0467907	0.0111847	-0.27992	0.0224437	-0.386063
PTOS_000711	DUF6057 family protein	0.017268	0.142235	-0.0324959	0.183616	0.217871	-0.00491034	0.0761017	0.130979	0.255988	0.202353	0.0241392	0.402093	0.383335	0.363779
PTOS_000712	PD40 domain-containing protein	0.0161937	0.377798	0.228179	0.161452	0.157539	0.00415719	0.204577	0.127134	0.130187	0.122754	-0.00554193	-0.0119706	0.000778805	0.0328934
PTOS_000713	Rid family hydrolase	-0.00181956	-1.41284	-1.01863	-0.320351	-0.350127	-0.0212159	-0.696052	-0.514237	-0.260006	-0.237519	-0.00405746	-0.152795	-0.288671	-0.411175
PTOS_000714	hypothetical protein	0.00598924	-0.324274	-0.222037	0.0185373	0.0382933	-0.000539198	-0.117056	-0.318702	0.175871	-0.0491899	0.0196864	-0.124666	0.225928	0.0701752
PTOS_000715	hypothetical protein	0.0200215	-0.0484088	-0.0831852	0.254131	-0.0571171	-0.0445792	-0.0276611	-0.05002	0.305366	0.195009	0.0513526	-0.252394	0.0632149	-0.235853
PTOS_000716	TonB-dependent receptor	0.00724086	-0.144326	-0.161386	0.0486015	-0.098708	-0.0162501	0.161682	0.151015	0.184008	0.11079	0.00219301	0.0479173	-0.0858492	-0.360477
PTOS_000717	ATP-binding protein	-4.05025e-05	-0.123737	-0.159486	-0.0625014	-0.055632	-0.00526436	-0.049346	0.112951	0.0279442	0.0896518	-0.0194558	0.0147406	-0.0684798	-0.157264
PTOS_000718	NADH-quinone oxidoreductase subunit N	0.00525544	0.0622698	0.00341081	0.0265202	0.00562403	-0.0152761	0.149571	0.133182	0.088718	-0.0406329	-0.0311858	0.272707	0.507311	0.431047
PTOS_000719	NADH-quinone oxidoreductase subunit M	0.00684718	0.418429	0.359381	-0.0587367	-0.00786111	-0.0325082	0.289945	0.228659	-0.0591724	-0.260781	0.021436	0.198487	0.346081	0.795253
PTOS_000720	nuoL NADH-quinone oxidoreductase subunit L	0.00621138	0.338663	0.340333	0.039991	-0.0484223	-0.0185372	0.137962	0.205795	0.115104	-0.053986	-0.0168592	0.400209	0.549974	0.600675
PTOS_000721	nuoK NADH-quinone oxidoreductase subunit NuoK	-0.0270478	0.164934	0.427136	-0.317096	-0.332741	-0.0505831	0.182575	0.508522	-0.290508	0.0758774	0.0242899	0.67021	0.680343	0.528409
PTOS_000722	NADH-quinone oxidoreductase subunit J	-0.000441541	0.0982588	-0.119333	-0.0374559	-0.10935	-0.0302059	0.142214	0.163814	-0.0323808	-0.0504268	0.0182329	0.299269	0.144112	0.356167
PTOS_000723	4Fe-4S dicluster domain-containing protein	NA	NA	NA	NA	NA	NA	NA	NA	NA	NA	NA	NA	NA	NA
PTOS_000724	nuoH NADH-quinone oxidoreductase subunit NuoH	0.0174548	-0.201621	-0.229902	-0.181575	-0.167023	-0.0122538	0.17405	0.139856	0.0364927	0.129194	-0.0240982	0.231097	0.549466	0.442504
PTOS_000725	NADH-quinone oxidoreductase subunit D	0.0209345	0.143458	0.0676488	0.110414	-0.0383304	-0.00370305	0.184134	0.294624	0.105528	0.0641689	0.0201131	0.485781	0.54264	0.630438
PTOS_000726	NADH-quinone oxidoreductase subunit B	0.0184293	-0.0647561	-0.0303665	-0.127476	-0.174867	-0.0178022	0.175929	0.115265	-0.0938956	0.0366456	-0.0217599	0.124736	0.374093	0.765899
PTOS_000727	NADH-quinone oxidoreductase subunit A	-0.004218	0.348672	0.159301	-0.1396	-0.191649	-0.0561766	0.133711	0.0780744	-0.312873	-0.298079	-0.0175842	0.323901	0.274	0.127454
PTOS_000728	hypothetical protein	-0.00225626	-0.254898	-0.131629	-0.0537946	0.0223305	-0.0214312	-0.000748544	0.142692	0.11299	-0.00947955	-0.03523	0.320893	0.569953	0.765111
PTOS_000729	TrkH family potassium uptake protein	0.00192559	-0.466574	-0.793743	0.05815	-0.0205873	-0.0571214	-0.204423	0.0427987	-0.15236	-0.179514	0.023668	0.690273	0.384897	0.39051
PTOS_000730	trkA Trk system potassium transporter TrkA	-0.0720746	-2.48394	-2.37418	-0.177546	-1.02633	-0.0143865	-1.1376	-1.26809	-0.831802	-1.07487	NA	NA	NA	NA
PTOS_000731	dxs 1-deoxy-D-xylulose-5-phosphate synthase	NA	NA	NA	NA	NA	NA	NA	NA	NA	NA	NA	NA	NA	NA
PTOS_000732	alpha/beta fold hydrolase	0.015606	0.153396	0.0169242	-0.0647094	-0.303537	0.0122209	-0.0353514	-0.0627357	-0.140179	-0.165268	-0.0328268	0.228106	0.0123019	-0.0554206
PTOS_000733	hypothetical protein	-0.00623535	0.0302412	-0.0113472	0.123943	0.153919	-0.0509206	0.236521	0.155985	0.283842	0.356089	-0.00369597	0.147478	0.101023	-0.156011
PTOS_000734	HAD family hydrolase	0.0140542	-0.888269	-1.71449	-0.328718	-0.284412	-0.0284414	-0.941098	-0.511487	0.0923824	-0.107331	-0.0495306	-1.03397	-1.47649	-1.07823
PTOS_000735	sulfatase	0.0250766	-0.688941	-0.64149	-0.361324	-0.2399	-0.00999286	-0.299797	-0.230189	-0.102846	-0.257212	-0.0198915	-0.228191	-0.0229462	-0.248992
PTOS_000736	alpha-galactosidase	0.00491037	0.00353827	-0.0841311	-0.0510892	-0.0582259	-0.0262546	0.0343911	0.113236	-0.0340762	-0.110161	0.0162911	-0.0586933	-0.0787099	-0.403531
PTOS_000737	alpha-L-fucosidase	-0.00479538	0.263282	0.215679	0.183411	0.0634797	-0.0404653	0.130089	0.24754	0.00228974	0.11397	0.0136754	0.143889	0.102718	0.233718
PTOS_000738	sulfatase	-0.00814187	0.273539	0.221852	0.0886008	0.0153321	-0.0339178	0.334151	0.267525	0.201936	0.202427	-0.0250193	0.314155	0.186399	0.192189
PTOS_000739	RagB/SusD family nutrient uptake outer membrane protein	0.0188045	-0.087808	-0.238471	-0.0905543	-0.055256	-0.0121925	-0.248842	-0.182628	-0.0665318	-0.0950904	-0.0173525	-0.190022	-0.132003	-0.48321
PTOS_000740	TonB-dependent receptor	0.0115276	0.0157565	0.0179191	0.0307288	-0.0547999	-0.0076838	-0.00294769	-0.0978599	-0.0523921	0.065518	0.00625933	-0.0292315	0.0208736	-0.0567232
PTOS_000741	response regulator	0.0122249	-0.0216708	-0.00705093	0.0240387	-0.00611119	-0.0158366	-0.0510943	-0.0701592	0.0287863	-0.0124841	0.0130791	0.048479	0.0494539	0.0434471
PTOS_000742	MFS transporter	0.00848034	0.188807	0.0813392	0.0161055	-0.207946	-0.0109125	0.317498	0.287101	0.310695	0.292338	0.00624303	0.271995	0.228042	0.412181
PTOS_000743	alpha-L-fucosidase	0.0182643	0.0751921	-0.0148972	-0.151179	-0.155058	-0.00351841	-0.00770255	-0.0104594	0.0340415	-0.127874	-0.0243253	0.154769	0.18813	0.136319
PTOS_000744	N-glycanase	0.0105551	-0.0950409	-0.100735	0.0532215	-0.0561038	-0.013205	-0.132353	-0.216578	-0.0657532	-0.0552729	-0.00190275	0.0390502	-0.074647	-0.149431
PTOS_000745	AAA domain-containing protein	0.00960294	0.0155937	0.0554109	-0.123582	-0.0366545	-0.0100258	-0.045158	-0.0264217	-0.105152	-0.0522176	0.00685158	0.0364677	-0.0650659	-0.113914
PTOS_000746	acyltransferase	-0.000758234	0.274266	0.240128	-0.203222	-0.242785	-0.0266683	0.672831	0.317765	0.144586	0.00366639	-0.0879006	0.0983107	0.405412	0.203777
PTOS_000747	tatC twin-arginine translocase subunit TatC	-0.0124852	-0.0134248	-0.105311	0.0147068	-0.0660053	-0.0625587	-0.0734447	-0.116931	-0.0895757	-0.000424397	-0.0237609	-0.0379991	-0.261916	0.0325936
PTOS_000748	tatA twin-arginine translocase TatA/TatE family subunit	NA	NA	NA	NA	NA	NA	NA	NA	NA	NA	NA	NA	NA	NA
PTOS_000749	bifunctional UDP-N-acetylmuramoyl-tripeptide:D-alanyl-D-alanine ligase/alanine racemase	-0.355663	-0.429563	-0.677201	-0.784617	-0.56422	NA	NA	NA	NA	NA	NA	NA	NA	NA
PTOS_000750	GSCFA domain-containing protein	-0.000518621	0.0377668	-0.00195048	-0.0476252	-0.155979	-0.0105937	-0.023922	-0.107655	-0.0111416	0.0849267	0.0485824	-0.12631	-0.115023	-0.228664
PTOS_000751	BlaI/MecI/CopY family transcriptional regulator	-0.00547859	-1.07233	-0.977169	-0.46583	-0.205027	-0.0396934	-0.180871	-0.426308	-0.00204339	0.327805	-0.0606735	-0.520181	-0.785561	-0.832993
PTOS_000752	carboxypeptidase-like regulatory domain-containing protein	-0.00451412	0.268426	0.131281	0.0621439	0.0128238	-0.0251087	0.0622671	0.0119838	-0.0738777	0.0622068	-0.000618133	0.0462801	-0.0687752	0.0301382
PTOS_000753	ATP-binding protein	0.00882868	0.0758177	0.04551	0.15112	0.152751	-0.0165032	0.0971501	-0.0185489	0.203273	0.10288	-0.0262454	0.177697	0.0284255	0.115957
PTOS_000754	6-bladed beta-propeller	0.00291667	-0.692641	-0.359362	-0.184462	-0.0593383	-0.0425348	-0.46754	-0.392066	-0.208986	-0.106648	0.0161244	-0.428737	-0.304372	-0.270842
PTOS_000755	miaA tRNA (adenosine(37)-N6)-dimethylallyltransferase MiaA	0.039902	-0.438101	-1.19381	-0.811484	-1.21493	0.0239061	-0.759741	-0.925495	-1.23202	-1.58325	-0.0539545	-1.66104	-1.98815	-2.2992
PTOS_000756	plasmid pRiA4b ORF-3 family protein	NA	NA	NA	NA	NA	NA	NA	NA	NA	NA	NA	NA	NA	NA
PTOS_000757	lpxA acyl-ACP--UDP-N-acetylglucosamine O-acyltransferase	NA	NA	NA	NA	NA	NA	NA	NA	NA	NA	NA	NA	NA	NA
PTOS_000758	bifunctional UDP-3-O-[3-hydroxymyristoyl] N-acetylglucosamine deacetylase/3-hydroxyacyl-ACP dehydratase	NA	NA	NA	NA	NA	NA	NA	NA	NA	NA	NA	NA	NA	NA
PTOS_000759	lpxD UDP-3-O-(3-hydroxymyristoyl)glucosamine N-acyltransferase	NA	NA	NA	NA	NA	NA	NA	NA	NA	NA	NA	NA	NA	NA
PTOS_000760	HD domain-containing protein	-0.0251848	1.01905	1.29242	0.186605	0.154459	-0.0573557	0.519011	0.629373	-0.0159488	0.169851	0.0096018	0.302876	0.556583	-0.402081
PTOS_000761	pyrF orotidine-5'-phosphate decarboxylase	0.0177415	-2.74765	-2.97089	-1.01206	-0.862956	-0.0310273	-0.96978	-0.998174	-0.294437	-0.825511	-0.0621305	-1.61505	-1.88821	-1.95205
PTOS_000762	prfA peptide chain release factor 1	NA	NA	NA	NA	NA	NA	NA	NA	NA	NA	NA	NA	NA	NA
PTOS_000763	AIR synthase-related protein	-0.0403815	2.03708	1.90924	0.7152	0.71174	-0.175338	1.07762	1.41168	0.607466	0.724673	NA	NA	NA	NA
PTOS_000764	LemA family protein	-0.024721	0.389036	0.167421	0.118667	0.239344	-0.0385515	0.285969	0.0687678	0.143304	0.0837225	-0.0181548	-0.0454977	-0.164155	0.0210537
PTOS_000765	TPM domain-containing protein	-0.0161597	-0.218745	-0.225931	-0.120711	-0.130462	-0.054701	-0.136074	-0.130561	-0.0486109	-0.0297014	-0.00575623	-0.0469799	-0.159835	-0.055058
PTOS_000766	alpha/beta hydrolase	0.0177653	-1.33168	-1.29309	-0.0264537	0.095763	-0.0436611	-0.692348	-0.632974	-0.155038	-0.181008	-0.0522345	-0.0694737	-0.617739	-1.16444
PTOS_000767	shikimate dehydrogenase	-0.0148499	-4.51393	-4.51552	-3.71254	-2.82377	NA	NA	NA	NA	NA	NA	NA	NA	NA
PTOS_000768	ubiE bifunctional demethylmenaquinone methyltransferase/2-methoxy-6-polyprenyl-1,4-benzoquinol methylase UbiE	NA	NA	NA	NA	NA	NA	NA	NA	NA	NA	NA	NA	NA	NA
PTOS_000769	phosphoribosylaminoimidazolesuccinocarboxamide synthase	-0.0203364	-1.02483	-0.809346	-0.0412897	-0.435455	-0.0363984	-0.311434	-0.150647	-0.0953305	-0.552718	-0.0241674	-0.51849	0.650281	-0.299715
PTOS_000770	PhoH family protein	NA	NA	NA	NA	NA	-0.090481	0.0113072	0.771727	0.306478	-0.0627125	NA	NA	NA	NA
PTOS_000771	DUF5715 family protein	-0.0141701	-0.693565	-0.602529	-0.279384	-0.122104	-0.0303207	-0.624866	-0.399137	-0.595371	-0.458621	-0.106713	-0.326054	-0.402831	-0.843201
PTOS_000772	flotillin family protein	0.01573	-0.00388896	-0.181852	0.148536	-0.0851602	-0.0381818	0.111085	0.127843	0.0823031	0.0110534	0.0223383	-0.0602806	-0.0402479	0.179864
PTOS_000773	hypothetical protein	-0.00375189	0.141927	0.039356	-0.0569218	0.094842	-0.0188757	0.103357	0.0229676	0.0490496	-0.00969773	-0.0234297	0.0577124	-0.0331033	-0.0457396
PTOS_000774	glaB alpha-1,3-galactosidase	0.0126791	-0.379365	-0.346961	-0.202593	-0.179855	-0.0135499	-0.19688	-0.269288	-0.122938	-0.128032	-0.00690486	-0.161929	-0.331778	-0.319911
PTOS_000775	DUF4468 domain-containing protein	0.0227173	0.199148	0.343425	0.167557	0.161646	-0.00885745	0.0883291	-0.00596781	0.0361695	-0.0198028	0.00834493	-0.132444	-0.0859216	-0.245783
PTOS_000776	truA tRNA pseudouridine(38-40) synthase TruA	0.045234	-1.42704	-4.52984	-0.540027	-1.06873	-0.0233672	-1.16639	-2.08743	-0.643083	-1.34338	-0.00622579	-1.4178	-2.82325	-0.337949
PTOS_000777	DMT family transporter	0.00670285	-0.760429	-1.03493	-0.317283	-0.0557626	-0.0183966	-0.282532	-0.279928	-0.0182645	-0.198547	-0.0062751	-0.166802	-0.371996	-0.541115
PTOS_000778	DUF3256 family protein	-0.00704857	-0.469883	-0.538283	-0.264312	-0.125255	-0.000603538	-0.278106	0.00762382	-0.0926151	0.0799695	0.0329657	0.488826	0.373726	-0.313804
PTOS_000779	aminoglycoside phosphotransferase family protein	0.0400389	-0.372959	-0.278292	-0.0934967	0.0114318	-0.0389052	-0.248864	-0.396457	-0.229796	-0.353666	0.0541303	-0.311055	-0.760533	-0.877846
PTOS_000780	DUF4981 domain-containing protein	0.00453898	-0.29151	-0.293417	-0.102465	-0.159323	-0.0197547	-0.14206	-0.142316	-0.10379	-0.0860106	-0.0123326	-0.184159	-0.259696	-0.319078
PTOS_000781	YitT family protein	0.00507975	0.0502033	-0.196163	0.104922	0.105706	0.000482235	-0.141266	-0.307819	-0.131471	-0.0682658	0.00606557	-0.319271	-0.319574	-0.497186
PTOS_000782	Gfo/Idh/MocA family oxidoreductase	0.00564153	-0.145589	-0.306162	-0.104176	0.0216493	-0.0406641	-0.0411085	-0.0364699	-0.0186305	0.0426992	-0.0044124	-0.210178	-0.3267	-0.314451
PTOS_000783	hypothetical protein	0.00824275	-0.261008	-0.200449	-0.0717419	-0.0420388	-0.0163287	-0.00641246	-0.0229951	0.0568213	-0.0177825	-0.00681217	0.0137887	-0.0342042	-0.146796
PTOS_000784	beta-galactosidase	0.00535747	-0.122812	-0.138877	-0.0430643	0.0546821	-0.00314886	0.0498021	0.013185	-0.0252612	0.02357	-0.0213505	-0.0250202	0.233707	0.00245776
PTOS_000785	DUF5107 domain-containing protein	0.00482636	-0.0273193	-0.181192	-0.0855563	-0.00764406	-0.0184167	-0.0910423	-0.0968628	-0.0442368	-0.0201584	0.0226396	-0.0162541	0.0624645	-0.172423
PTOS_000786	sugar porter family MFS transporter	0.00337692	-0.193634	-0.110364	0.12164	0.0047253	0.000323433	-0.126499	0.0120638	0.0860968	0.00785882	-0.00694512	-0.120615	-0.0735615	-0.324948
PTOS_000787	AraC family transcriptional regulator	-0.00230002	-0.243075	-0.209074	-0.0528389	0.0320848	-0.0321692	0.0356196	0.0442575	0.119323	0.0966987	0.00221769	0.243944	0.123578	0.0883804
PTOS_000788	glycoside hydrolase family 3 C-terminal domain-containing protein	0.0109263	0.0874017	0.0423039	0.126416	0.157921	-0.00957475	0.135555	0.115202	0.10391	0.14712	-0.0376542	0.23395	0.266196	0.0188689
PTOS_000789	PD40 domain-containing protein	0.00983696	0.165518	0.111786	0.0150135	0.0480827	-0.0317801	0.134244	-0.0358412	0.184699	0.123839	-0.0144718	-0.120324	-0.167135	0.0915579
PTOS_000790	DUF6057 family protein	0.0155549	0.0312422	-0.0276635	-0.114696	-0.127988	-0.0299779	-0.15576	-0.158161	-0.213057	-0.241805	-0.0682127	0.000225487	0.0485509	0.175401
PTOS_000791	RagB/SusD family nutrient uptake outer membrane protein	0.0252586	0.250693	0.289998	0.236767	0.11628	-0.026108	0.077711	0.157979	-0.0451655	0.131404	-0.0677553	0.119212	0.103928	-0.179445
PTOS_000792	TonB-dependent receptor	0.00408724	-0.0747798	-0.118524	-0.0152667	-0.0422572	-0.0142747	0.0067193	-0.0888758	0.030969	-0.0539559	-0.0117917	-0.096475	-0.0510391	-0.177005
PTOS_000793	RagB/SusD family nutrient uptake outer membrane protein	-0.00296204	0.350345	0.113276	0.213783	0.213268	-0.0275947	0.121405	-0.047659	0.202958	0.147532	-0.0106427	0.115694	-0.0823245	-0.0584344
PTOS_000794	TonB-dependent receptor	0.0144935	0.0729785	-0.0367721	0.0759922	0.015746	-0.0198356	-0.0732227	-0.135872	-0.194942	-0.117817	-0.00226648	-0.0459133	-0.120343	-0.250078
PTOS_000795	RagB/SusD family nutrient uptake outer membrane protein	-0.00132269	0.0874954	0.0664681	0.179237	0.0372336	-0.00542476	0.118097	0.0230523	0.00469474	0.00580554	-0.0145603	0.0490521	-0.0744611	-0.29195
PTOS_000796	TonB-dependent receptor	0.0235732	-0.0217565	-0.066771	0.0147057	-0.0461822	-0.022768	-0.02761	-0.105055	-0.0286579	0.0398856	0.0015255	0.0474138	-0.0992251	0.0924879
PTOS_000797	RNA polymerase sigma-70 factor	-0.0406613	0.535986	0.319197	0.42951	0.0996495	-0.063378	0.201229	0.011913	0.281539	0.299286	-0.0281014	-0.24486	-0.529317	-0.274482
PTOS_000798	FecR domain-containing protein	0.0179651	0.051892	0.0679997	-0.0213234	-0.0666178	-0.0296382	-0.046481	-0.139838	-0.210636	-0.0488333	-0.0292561	-0.0766121	-0.25311	-0.173026
PTOS_000799	TonB-dependent receptor	0.00750569	0.169701	-0.0319214	0.0856128	0.132255	-0.0164427	-0.0660571	-0.137736	-0.0293112	-0.0365947	-0.0054491	0.0932388	-0.136086	-0.0612814
PTOS_000800	RagB/SusD family nutrient uptake outer membrane protein	0.00208214	0.0577549	0.00262372	0.0242017	0.0547871	-0.00783683	0.0401884	-0.0167853	0.198244	0.101867	0.0166884	-0.0202665	-0.111466	-0.256577
PTOS_000801	Gfo/Idh/MocA family oxidoreductase	-0.000898177	-0.286879	-0.335345	-0.13275	-0.0391702	-0.0234202	-0.489636	-0.537352	-0.330376	-0.397155	-0.0237883	-0.129059	-0.360788	-0.466984
PTOS_000802	tRNA-Gly	NA	NA	NA	NA	NA	NA	NA	NA	NA	NA	NA	NA	NA	NA
PTOS_000803	tRNA-Tyr	NA	NA	NA	NA	NA	NA	NA	NA	NA	NA	NA	NA	NA	NA
PTOS_000804	ribH 6,7-dimethyl-8-ribityllumazine synthase	NA	NA	NA	NA	NA	NA	NA	NA	NA	NA	NA	NA	NA	NA
PTOS_000805	tetratricopeptide repeat protein	NA	NA	NA	NA	NA	NA	NA	NA	NA	NA	NA	NA	NA	NA
PTOS_000806	recF DNA replication and repair protein RecF	-0.00610757	-0.487428	-0.537425	-0.706236	-0.707623	-0.0420302	-0.351448	-0.949381	-0.86169	-0.761732	-0.0397153	-1.00133	-1.2853	-1.9939
PTOS_000807	DUF721 domain-containing protein	NA	NA	NA	NA	NA	NA	NA	NA	NA	NA	NA	NA	NA	NA
PTOS_000808	histidinol-phosphatase	-0.00503313	0.140394	0.19533	-0.0607784	-0.118806	-0.00763563	0.370835	0.0261117	-0.00241545	0.0789455	-0.0225532	0.073776	0.0853944	-0.00961793
PTOS_000809	5-formyltetrahydrofolate cyclo-ligase	0.016039	-0.305108	-0.411672	-0.0893982	-0.107671	4.04992e-05	0.112415	-0.228417	0.125014	0.112149	-0.00545873	-0.350985	-0.29382	-0.819227
PTOS_000810	S41 family peptidase	0.0192501	-0.83637	-1.85957	-0.19385	0.38483	-0.028382	-0.41851	-0.734883	-0.128549	0.0147259	-0.0176829	0.0106702	-1.07526	-2.96154
PTOS_000811	dCMP deaminase family protein	NA	NA	NA	NA	NA	NA	NA	NA	NA	NA	NA	NA	NA	NA
PTOS_000812	DUF4847 domain-containing protein	NA	NA	NA	NA	NA	NA	NA	NA	NA	NA	NA	NA	NA	NA
PTOS_000813	M3 family metallopeptidase	0.0181743	-0.407395	-0.976105	-0.342755	-0.483275	0.00195126	-0.450976	-0.550459	-0.244511	-0.342589	0.00497927	-1.14568	-1.09864	-1.85054
PTOS_000814	gap type I glyceraldehyde-3-phosphate dehydrogenase	NA	NA	NA	NA	NA	NA	NA	NA	NA	NA	NA	NA	NA	NA
PTOS_000815	mscL large-conductance mechanosensitive channel protein MscL	NA	NA	NA	NA	NA	NA	NA	NA	NA	NA	NA	NA	NA	NA
PTOS_000816	guaA glutamine-hydrolyzing GMP synthase	NA	NA	NA	NA	NA	NA	NA	NA	NA	NA	NA	NA	NA	NA
PTOS_000817	RagB/SusD family nutrient uptake outer membrane protein	0.000336716	0.178859	0.168332	0.0843268	0.0576779	-0.0120084	0.128039	0.294985	0.0862961	0.0668496	-0.00702769	0.0967712	0.127536	0.0965909
PTOS_000818	TonB-dependent receptor	-0.00114911	-0.308784	-0.350006	-0.154956	-0.0989786	-0.0221667	-0.202023	-0.101462	-0.179104	-0.0793305	-0.000674156	0.0558802	0.00760975	0.182001
PTOS_000819	RagB/SusD family nutrient uptake outer membrane protein	0.00970324	-0.112361	0.0391047	-0.0561158	-0.0166661	-0.0269478	-0.0411827	-0.0423378	-0.0626629	-0.100847	-0.0164464	0.262195	0.091014	0.0319561
PTOS_000820	TonB-dependent receptor	0.00419793	0.0100131	-0.0413122	-0.00896808	0.0802336	-0.0160187	-0.00181831	0.152937	0.0930082	0.0901335	-0.00997556	0.150371	0.0848831	0.160967
PTOS_000821	enoyl-ACP reductase	NA	NA	NA	NA	NA	NA	NA	NA	NA	NA	NA	NA	NA	NA
PTOS_000822	gldB gliding motility lipoprotein GldB	-0.00336697	-0.241101	-0.140316	-0.067324	0.0079917	-0.0240504	-0.148305	-0.205833	-0.107912	-0.150198	0.00343344	-0.0717664	0.141723	0.135645
PTOS_000823	SAM-dependent methyltransferase	-0.0215549	0.724416	0.824769	0.456686	0.28139	-0.0213224	0.307499	0.448655	0.145809	0.104134	-0.0119178	1.13734	1.20778	2.00878
PTOS_000824	hypothetical protein	-0.0112709	1.80521	2.00248	-0.227262	-1.16251	-0.164143	2.19373	2.97093	1.04125	0.381521	-0.0642186	3.89682	3.71859	6.1966
PTOS_000825	lipA lipoyl synthase	0.0120566	0.332385	0.370723	0.236833	0.120796	-0.0440153	-0.0591391	0.0264857	-0.137332	0.0558101	-0.0808554	0.519386	0.707455	0.767355
PTOS_000826	S9 family peptidase	0.011597	-1.0336	-4.33548	-0.90349	-1.40159	-0.00171644	-0.866294	-1.91687	-0.909885	-0.744887	-0.03293	-5.33174	-4.97023	-4.58881
PTOS_000827	hypothetical protein	NA	NA	NA	NA	NA	NA	NA	NA	NA	NA	NA	NA	NA	NA
PTOS_000828	cell wall-active antibiotics response protein	-0.030207	-0.569336	-0.400584	-0.417378	-0.537773	-0.0246311	-0.769612	-0.670442	-0.868349	-0.972619	-0.0239363	-0.510052	-0.17486	-0.0238155
PTOS_000829	LytTR family transcriptional regulator DNA-binding domain-containing protein	-0.00516526	-0.251741	-0.179627	-0.142337	-0.0892998	-0.0268974	-0.0342473	-0.0599144	-0.0458939	-0.116579	-0.00140978	0.0709114	-0.102851	0.0144321
PTOS_000830	TIGR01212 family radical SAM protein	0.0113316	0.123159	-0.0960032	0.1393	0.157012	0.00612118	0.126047	0.11547	0.213594	0.146795	0.0274258	0.0733671	-0.012438	-0.447034
PTOS_000831	FprA family A-type flavoprotein	-0.0410331	0.555061	0.59138	-0.172725	0.375404	-0.00908951	0.228519	0.665956	-0.152287	0.216934	-0.154568	1.67113	1.86914	1.27323
PTOS_000832	glucosamine-6-phosphate deaminase	NA	NA	NA	NA	NA	NA	NA	NA	NA	NA	NA	NA	NA	NA
PTOS_000833	hypothetical protein	0.00459765	0.426638	0.471217	0.453378	0.291944	0.0258407	0.263014	0.344941	0.388851	0.349826	-0.00508321	0.17529	0.432592	1.0134
PTOS_000834	threonylcarbamoyl-AMP synthase	0.00779322	-0.456996	-0.322578	-0.230703	-0.238373	-0.0546808	-0.383819	-0.198478	-0.273389	-0.178978	0.00462265	-0.332341	0.0815901	0.415136
PTOS_000835	AsmA family protein	0.0372755	0.177269	0.170798	-0.134897	-0.000894432	-0.0228022	-0.0727729	0.0364925	-0.0717354	-0.0877889	-0.00938564	0.0467507	0.162714	0.131366
PTOS_000836	AAA family ATPase	-0.00831648	0.0209104	0.0101199	-0.0934932	0.0593783	-0.000447891	-0.142421	0.177237	0.0339413	-0.15589	0.0183637	0.10463	0.111731	0.284114
PTOS_000837	Cof-type HAD-IIB family hydrolase	-0.00448989	0.141179	0.381398	-0.117686	-0.0724499	-0.0330441	-0.148924	-0.202861	-0.14485	-0.27707	0.018211	0.430309	0.90948	0.28834
PTOS_000838	pyridoxal phosphate-dependent aminotransferase	-0.0139245	-0.549214	-0.750786	-0.208411	-0.151256	0.00478235	-0.38301	-0.496575	-0.200835	-0.207057	-0.0346656	-0.471079	-0.635021	-0.806385
PTOS_000839	PLP-dependent transferase	0.0044517	-0.474576	-0.463133	-0.275569	-0.298433	-0.0262748	-0.34261	-0.28411	-0.275721	-0.216421	-0.00431359	-0.145085	-0.12849	-0.38633
PTOS_000840	sigma-70 family RNA polymerase sigma factor	0.00711521	-0.566903	-0.195118	-0.0472037	0.0208188	-0.0135875	-0.0116377	-0.283919	-0.0292697	-0.0417261	-0.0027949	-0.0536839	0.0686499	0.109815
PTOS_000841	FecR domain-containing protein	0.00823987	0.106857	0.0168053	0.0575599	0.012154	-0.0347761	-0.018588	-0.064223	-0.00606147	0.0284502	-0.000371269	0.00251851	0.0737153	0.268666
PTOS_000842	hypothetical protein	NA	NA	NA	NA	NA	NA	NA	NA	NA	NA	NA	NA	NA	NA
PTOS_000843	Crp/Fnr family transcriptional regulator	0.00984683	-0.631074	-0.748951	-0.186297	-0.116161	-0.0141722	-0.444833	-0.256948	-0.0678837	-0.158364	-0.00939258	-0.0896451	-0.0524044	-0.422548
PTOS_000844	MarC family protein	-0.0264497	-0.178959	-0.159015	-0.20577	-0.365432	-0.0208391	-0.14385	-0.434389	-0.178633	-0.693201	0.0177721	-1.96363	-4.05051	-4.29864
PTOS_000845	rhomboid family intramembrane serine protease	0.0162131	0.18892	0.0479541	-0.0231348	0.116963	-0.0209626	0.125616	0.0693434	0.218418	0.0865317	-0.0178784	0.463975	0.394762	0.454987
PTOS_000846	amylo-alpha-1,6-glucosidase	0.000921985	0.259976	0.128891	0.0548048	0.0319441	-0.0385546	0.0396989	-0.0742113	-0.0657931	-0.0401547	-0.0409529	-0.105742	0.296077	0.334386
PTOS_000847	glycosyltransferase family 4 protein	0.00115911	0.201192	0.122034	0.0143107	-0.0770067	-0.031471	-0.163168	-0.255661	-0.0240837	-0.0573178	0.0254147	-0.743289	-0.605652	-0.20112
PTOS_000848	glycoside hydrolase family 57 protein	0.0267109	0.739953	0.565683	0.388902	0.475198	-0.0235518	0.0720626	-0.409079	0.0216342	0.128915	0.02621	-0.834407	-0.58344	-0.747741
PTOS_000849	DUF4270 domain-containing protein	NA	NA	NA	NA	NA	NA	NA	NA	NA	NA	NA	NA	NA	NA
PTOS_000850	glycogen/starch synthase	NA	NA	NA	NA	NA	NA	NA	NA	NA	NA	NA	NA	NA	NA
PTOS_000851	panC pantoate--beta-alanine ligase	NA	NA	NA	NA	NA	NA	NA	NA	NA	NA	NA	NA	NA	NA
PTOS_000852	aspartate 1-decarboxylase	0.00220423	-0.895656	-1.82057	-2.34576	-2.72019	-0.0353089	-0.747326	-1.99209	-1.37461	-2.20969	NA	NA	NA	NA
PTOS_000853	bifunctional dihydroorotate dehydrogenase B NAD binding subunit/NADPH-dependent glutamate synthase	0.0114464	-0.840311	-1.92057	-0.820123	-0.776964	-0.0196415	-0.97603	-1.50219	-0.696964	-1.14583	-0.0074402	-2.83473	-3.39511	-3.35471
PTOS_000854	gluP glucose/galactose MFS transporter	0.000721949	-0.192342	-0.197268	-0.0724686	-0.118462	0.000285862	-0.132844	-0.236635	0.126822	0.134161	-0.0143999	0.00463949	0.255307	0.206892
PTOS_000855	serS serine--tRNA ligase	NA	NA	NA	NA	NA	NA	NA	NA	NA	NA	NA	NA	NA	NA
PTOS_000856	rpmA 50S ribosomal protein L27	NA	NA	NA	NA	NA	NA	NA	NA	NA	NA	NA	NA	NA	NA
PTOS_000857	rplU 50S ribosomal protein L21	NA	NA	NA	NA	NA	NA	NA	NA	NA	NA	NA	NA	NA	NA
PTOS_000858	HAD family hydrolase	0.00282838	0.0752316	-0.00516837	0.0495772	0.0554799	-0.00436906	0.173387	0.369625	0.161294	0.146553	0.0725318	-0.0108602	0.182492	0.194942
PTOS_000859	NlpC/P60 family protein	-0.0235733	-0.319693	-1.01113	-0.160808	0.063207	-0.0323845	-0.498222	-0.350093	-0.00841999	0.287033	0.0124444	-0.0177816	-0.45264	-0.383338
PTOS_000860	ABC transporter ATP-binding protein	NA	NA	NA	NA	NA	NA	NA	NA	NA	NA	NA	NA	NA	NA
PTOS_000861	DUF5687 family protein	0.00758742	-0.573171	-0.559847	-0.300805	-0.159108	-0.0201042	-0.0620479	-0.153688	-0.156217	-0.132675	0.020516	0.055096	0.0683078	-0.0202631
PTOS_000862	insulinase family protein	0.0110084	-0.126636	-0.152198	-0.0742041	-0.00953749	-0.00288363	-0.0518841	0.00743845	-0.0555184	-0.00254162	-0.0055099	0.0438797	-0.0417649	0.036326
PTOS_000863	kdsA 3-deoxy-8-phosphooctulonate synthase	NA	NA	NA	NA	NA	NA	NA	NA	NA	NA	NA	NA	NA	NA
PTOS_000864	lipid kinase	-0.00993773	-1.59674	-2.24721	-0.528565	-0.260473	-0.0440336	-0.582224	-1.38251	0.268789	-0.275738	-0.104476	-1.40853	-3.0686	-2.55875
PTOS_000865	miaA tRNA (adenosine(37)-N6)-dimethylallyltransferase MiaA	0.0417136	-0.422655	-0.23631	0.196347	0.184222	0.0111962	0.212703	0.320165	-0.00445339	0.0910441	0.035002	-0.753835	-0.399116	0.124851
PTOS_000866	ABC transporter permease	0.00712193	0.585508	0.147599	0.354037	0.0693171	-0.0273346	0.118333	0.08665	-0.0878028	0.0505743	0.00511712	-0.00191832	0.0782188	-0.0220477
PTOS_000867	ATP-binding cassette domain-containing protein	0.0100926	0.362277	0.219251	0.0732679	0.00810534	-0.00938924	0.327403	0.0489236	0.436103	0.345027	0.0270901	-0.057189	-0.209065	0.165806
PTOS_000868	DUF4836 family protein	-0.00249377	0.360434	0.262133	0.127764	0.167445	-0.0304976	0.15102	0.210125	0.0881115	0.154111	-0.023317	-0.0901132	-0.118175	-0.269757
PTOS_000869	16S rRNA (uracil(1498)-N(3))-methyltransferase	NA	NA	NA	NA	NA	NA	NA	NA	NA	NA	NA	NA	NA	NA
PTOS_000870	bifunctional nuclease family protein	-0.0179831	1.48567	2.30224	0.401279	0.448727	-0.027786	0.594166	1.02153	-0.147709	0.40161	-0.00751865	-0.0121671	0.16298	0.310356
PTOS_000871	nucleoside permease	-0.00333971	0.0748159	0.715813	-1.57668	-1.27408	0.0172806	-0.428972	-0.478039	-1.23983	-1.6834	0.0274141	-3.49421	-3.60207	-3.39962
PTOS_000872	transposase	-0.0168783	0.170567	0.310674	-0.0999112	-0.337488	-0.0617347	0.040729	0.353507	-0.077354	0.0630039	-0.0110547	-0.136678	-0.101929	0.413141
PTOS_000873	6-bladed beta-propeller	-0.00424231	0.242999	0.384115	0.158088	0.129689	-0.0202191	0.0633309	0.134825	-0.041215	0.10887	-0.0190866	0.0241929	-0.240057	0.0219583
PTOS_000874	class I SAM-dependent rRNA methyltransferase	0.00675556	0.311394	0.298039	0.109786	0.102903	-0.016657	0.378881	0.334229	0.256032	0.0978245	0.0503751	0.279818	0.503807	0.557531
PTOS_000875	3'-5' exonuclease domain-containing protein 2	0.0005524	0.0027935	0.0481028	0.0731889	-0.0961789	-0.0353939	0.301009	-0.0267842	-0.0306383	-0.0161533	0.030179	0.73876	0.821585	1.30737
PTOS_000876	DUF5063 domain-containing protein	0.00842265	0.34363	0.234768	0.28741	-0.0822693	-0.0156322	0.261044	0.169005	0.0376134	-0.0383861	-0.0498997	0.390648	-0.0301842	0.216358
PTOS_000877	DNA translocase FtsK	NA	NA	NA	NA	NA	NA	NA	NA	NA	NA	NA	NA	NA	NA
PTOS_000878	hypothetical protein	NA	NA	NA	NA	NA	NA	NA	NA	NA	NA	NA	NA	NA	NA
PTOS_000879	trxB thioredoxin-disulfide reductase	NA	NA	NA	NA	NA	NA	NA	NA	NA	NA	NA	NA	NA	NA
PTOS_000880	family 20 glycosylhydrolase	0.0430047	-0.0361526	0.0453599	0.00622716	0.103822	-0.00632878	0.050802	0.0218666	0.0992987	0.12204	0.0196164	-0.00403115	0.0656758	-0.193843
PTOS_000881	Crp/Fnr family transcriptional regulator	NA	NA	NA	NA	NA	NA	NA	NA	NA	NA	NA	NA	NA	NA
PTOS_000882	glutamine synthetase III	0.0121118	-1.03463	-1.62297	-0.697724	-1.36055	-0.0178884	-0.975964	-1.49225	-0.926175	-1.49527	0.00597672	-1.70112	-1.04877	-2.20732
PTOS_000883	DUF5686 family protein	0.00496274	0.722211	0.706546	0.211277	0.212812	-0.019272	0.220035	0.357627	0.0840513	0.00372816	0.00548428	-0.0102828	-0.376617	-0.200928
PTOS_000884	reverse transcriptase family protein	0.023785	0.367677	0.282031	0.179359	0.234404	-0.00887705	-0.0101258	-0.025813	0.0556351	-0.142869	0.0254852	-0.106179	-0.0867561	0.146879
PTOS_000885	rpsA 30S ribosomal protein S1	NA	NA	NA	NA	NA	NA	NA	NA	NA	NA	NA	NA	NA	NA
PTOS_000886	ribonuclease Z	0.0132951	0.109089	-0.125946	0.143744	-0.0148368	-0.0314376	-0.156657	-0.27686	0.00134295	-0.0712196	0.0142943	-0.34744	-0.347868	-0.621181
PTOS_000887	RNA polymerase sigma factor	-0.0127096	0.245247	0.0708681	0.21984	0.203058	-0.030995	-0.198746	-0.161223	-0.178321	-0.0285301	0.0124141	0.113547	0.151977	-0.086297
PTOS_000888	hypothetical protein	0.0177886	-0.985842	-1.48278	-0.721087	-0.952553	-0.00537267	-0.684773	-1.53587	-0.0826919	-0.190257	-0.0126188	-1.05213	-1.89813	-1.55552
PTOS_000889	hypothetical protein	NA	NA	NA	NA	NA	NA	NA	NA	NA	NA	NA	NA	NA	NA
PTOS_000890	mazG nucleoside triphosphate pyrophosphohydrolase	-0.00941815	-0.575511	-0.307658	-0.447841	-0.267931	-0.00588002	-0.0783337	-0.461557	-0.391581	-0.389819	-0.00394873	0.570815	-0.183307	0.110441
PTOS_000891	DUF3810 domain-containing protein	0.0209417	-0.268394	-0.455119	-0.149865	-0.0886148	-0.0247795	-0.0978524	-0.191117	-0.120036	-0.125038	0.0313545	0.0999025	0.0251265	-0.00804252
PTOS_000892	valine--tRNA ligase	NA	NA	NA	NA	NA	NA	NA	NA	NA	NA	NA	NA	NA	NA
PTOS_000893	ATP-binding protein	-0.00358969	-0.016404	0.0927076	0.029703	0.00454088	-0.0328994	0.0437729	-0.0227243	0.0946574	0.119047	-0.00997614	0.0647575	0.406965	0.442628
PTOS_000894	HU family DNA-binding protein	0.00898436	0.594242	0.304039	0.0965442	0.197474	-0.0278324	0.205947	0.18704	0.103817	0.219572	-0.0488696	0.254717	0.36466	0.10445
PTOS_000895	RNA polymerase sigma-70 factor	-0.000585033	0.214242	0.102451	0.030964	-0.0112992	-0.0352641	-0.073593	-0.0170661	0.0558953	-0.127556	0.0192992	0.172746	0.153114	0.247917
PTOS_000896	FecR domain-containing protein	0.0137622	-0.677578	-0.677156	-0.466539	-0.382037	-0.0159822	-0.302946	-0.421813	-0.268929	-0.287047	0.0381509	0.11819	0.0935019	-0.111612
PTOS_000897	SusC/RagA family TonB-linked outer membrane protein	0.0142502	-0.288152	-0.261946	-0.149471	-0.116189	-0.0218368	-0.0727822	-0.157132	0.0113864	-0.0682016	0.0183065	-0.0787743	-0.0790374	-0.191129
PTOS_000898	SusD/RagB family nutrient-binding outer membrane lipoprotein	-0.0101364	-0.0679875	-0.0703818	-0.0951633	-0.060847	-0.0189574	-0.0596348	-0.0630345	-0.0310691	-0.118314	-0.0135171	0.0595956	0.222423	0.200617
PTOS_000899	endonuclease/exonuclease/phosphatase family protein	0.00710084	-0.547917	-0.496724	-0.0556644	-0.129375	-0.0219713	-0.216629	-0.268322	-0.0676922	0.057232	0.0154752	-0.243005	0.184286	-0.180973
PTOS_000900	metallophosphoesterase	-0.000680677	0.0880475	-0.168719	0.166412	-0.0558635	-0.012919	-0.0467274	0.0624893	0.0894185	-0.0418689	0.0111742	-0.0400508	-0.0111935	-0.737976
PTOS_000901	RNA polymerase sigma-70 factor	0.0331196	0.120782	0.12899	0.100373	0.0171197	-0.00812539	-0.00998939	-0.0695228	0.10163	0.0275941	-0.077458	0.477434	0.559704	0.703257
PTOS_000902	FecR domain-containing protein	0.0163621	-0.130153	0.0457178	-0.263324	-0.173039	-0.0136877	-0.111396	-0.0198113	-0.0300197	-0.0783242	0.0314776	0.0206037	0.176903	0.228221
PTOS_000903	TonB-dependent receptor	0.0140524	-0.0570982	-0.0722641	-0.0163647	0.0779549	-0.010641	-0.000876377	0.108768	0.0667577	0.0810075	0.0117598	0.0854695	0.139329	0.304914
PTOS_000904	RagB/SusD family nutrient uptake outer membrane protein	-0.00826877	0.163795	0.187287	0.132645	0.10987	-0.0339872	0.139588	0.167923	0.105022	0.146704	0.0176384	-0.00240184	0.21257	0.407384
PTOS_000905	arylsulfatase	0.0190541	-0.36303	-0.430982	-0.223094	-0.216912	-0.0306407	-0.145548	-0.00104825	-0.00739367	0.0429589	0.0110638	-0.174562	0.0315939	0.191532
PTOS_000906	sulfatase-like hydrolase/transferase	-0.0161545	0.498058	0.388947	0.227201	0.247015	-0.0242251	0.114995	0.320101	0.126568	-0.0290635	0.013046	0.0171134	0.131089	0.352408
PTOS_000907	hypothetical protein	-0.0117781	0.281921	0.27371	0.187398	-0.102686	-0.0315272	0.105064	0.128406	-0.0151126	-0.0894076	0.00780746	0.382485	0.59972	0.862439
PTOS_000908	DUF6340 family protein	-0.037254	0.0839981	0.111106	-0.0958473	-0.0704954	-0.0705533	0.159035	0.433599	0.289635	0.167057	-0.0868822	0.227838	-0.0541409	-0.207229
PTOS_000909	secA preprotein translocase subunit SecA	NA	NA	NA	NA	NA	NA	NA	NA	NA	NA	NA	NA	NA	NA
PTOS_000910	alkaline phosphatase family protein	0.00617223	0.396214	0.264866	-0.229299	-0.0887289	-0.0190799	0.0782112	0.332588	-0.128571	-0.0261353	-0.0633296	-1.79606	-1.09892	-0.65376
PTOS_000911	DUF4105 domain-containing protein	NA	NA	NA	NA	NA	NA	NA	NA	NA	NA	NA	NA	NA	NA
PTOS_000912	type III pantothenate kinase	NA	NA	NA	NA	NA	NA	NA	NA	NA	NA	NA	NA	NA	NA
PTOS_000913	hypothetical protein	NA	NA	NA	NA	NA	NA	NA	NA	NA	NA	NA	NA	NA	NA
PTOS_000914	hypothetical protein	NA	NA	NA	NA	NA	NA	NA	NA	NA	NA	NA	NA	NA	NA
PTOS_000915	lptC LPS export ABC transporter periplasmic protein LptC	NA	NA	NA	NA	NA	NA	NA	NA	NA	NA	NA	NA	NA	NA
PTOS_000916	hemolysin family protein	0.0122598	-1.32884	-1.25283	-0.103492	-0.139252	0.00368956	-0.432974	-0.441265	-0.18021	-0.283437	0.0460539	-0.185585	-0.568781	-1.83564
PTOS_000917	SurA N-terminal domain-containing protein	-0.0906427	-3.94884	-3.92639	-2.80096	-3.228	-0.0653615	-3.34061	-2.99133	-1.90429	-2.59945	NA	NA	NA	NA
PTOS_000918	rlmN 23S rRNA (adenine(2503)-C(2))-methyltransferase RlmN	0.0114507	-0.954941	-1.09365	-0.252021	-0.495071	-0.0384982	-0.744964	-0.611329	-0.191207	-0.104392	0.0174526	-0.7302	-0.626246	-2.36258
PTOS_000919	DUF4837 family protein	NA	NA	NA	NA	NA	NA	NA	NA	NA	NA	NA	NA	NA	NA
PTOS_000920	pdxA 4-hydroxythreonine-4-phosphate dehydrogenase PdxA	-0.0261438	0.377054	-1.70062	-1.32508	-1.28235	0.00368452	-0.470691	-1.73474	-1.41303	-2.95636	NA	NA	NA	NA
PTOS_000921	sigma-54 dependent transcriptional regulator	NA	NA	NA	NA	NA	NA	NA	NA	NA	NA	NA	NA	NA	NA
PTOS_000922	lptE LPS assembly lipoprotein LptE	NA	NA	NA	NA	NA	NA	NA	NA	NA	NA	NA	NA	NA	NA
PTOS_000923	tetratricopeptide repeat protein	0.0244042	0.329936	-0.491098	-0.647627	-0.31045	0.0297507	0.13363	-0.541761	-0.206345	-0.336763	0.0664314	-1.48419	-2.05577	-2.63988
PTOS_000924	secG preprotein translocase subunit SecG	NA	NA	NA	NA	NA	NA	NA	NA	NA	NA	NA	NA	NA	NA
PTOS_000925	MFS transporter	0.0280793	0.605237	0.603166	0.34743	0.35288	-0.0142086	0.160197	0.258131	-0.0106032	0.11811	0.0503389	0.0207202	0.0193686	0.148773
PTOS_000926	PqqD family protein	NA	NA	NA	NA	NA	NA	NA	NA	NA	NA	NA	NA	NA	NA
PTOS_000927	DUF4831 family protein	0.000197348	-1.04106	-3.66838	-1.22029	-1.24153	-0.0254328	-1.2379	-2.53588	-0.904757	-0.88978	-0.0566342	-7.46097	-6.67411	-5.75648
PTOS_000928	bifunctional ADP-dependent NAD(P)H-hydrate dehydratase/NAD(P)H-hydrate epimerase	0.0206815	-0.0541453	-0.229735	-0.192008	-0.134334	-0.0326528	-0.13698	-0.165292	-0.052938	-0.172575	0.00988044	0.0104729	-0.267076	-0.562204
PTOS_000929	DUF5690 family protein	-0.0153422	0.0464897	0.167242	-0.099797	0.184833	-0.0123485	-0.143309	-0.0789223	0.00845762	-0.147745	-0.0248912	-0.124442	0.066462	-0.186628
PTOS_000930	class I SAM-dependent methyltransferase	-0.010139	0.572792	0.520223	-0.0561692	-0.257988	-0.084603	0.198703	0.103233	-0.395227	-0.267316	-0.0135093	0.138853	0.0252798	0.341445
PTOS_000931	upcY capsular polysaccharide transcription antiterminator UpcY	0.00416015	0.326168	0.442102	0.0798173	0.134251	-0.0378856	0.2998	0.133154	-0.08895	-0.0423538	0.00949729	0.227789	-0.0963723	-0.316414
PTOS_000932	UpxZ family transcription anti-terminator antagonist	NA	NA	NA	NA	NA	NA	NA	NA	NA	NA	NA	NA	NA	NA
PTOS_000933	MATE family efflux transporter	NA	NA	NA	NA	NA	NA	NA	NA	NA	NA	NA	NA	NA	NA
PTOS_000934	glycosyltransferase	0.00195972	-0.273773	-0.0593242	0.00634703	-0.065973	-0.0128634	0.140244	-0.142416	-0.254923	-0.209476	0.00763309	-0.140298	0.15133	-0.281019
PTOS_000935	oligosaccharide repeat unit polymerase	0.0693541	-0.0353319	-0.0012731	-0.232077	-0.653889	-0.0182	0.0841432	-0.00338121	-0.445765	0.176617	-0.0168183	-0.120325	-1.02871	-0.424955
PTOS_000936	hypothetical protein	-0.0225922	-0.23015	-0.28571	0.0142165	-0.137148	-0.020167	0.0656856	-0.167681	-0.0816265	0.0185156	-0.0478084	-0.257164	-0.0278988	-0.638456
PTOS_000937	glycosyltransferase	-0.0198068	-0.521696	-0.506081	-0.0712905	0.0166129	-0.0241164	-0.311639	-0.2007	-0.331804	0.208606	-0.0360582	-0.523882	-0.326367	-0.202795
PTOS_000938	polysaccharide biosynthesis protein	0.00550124	-0.800379	-0.46246	-0.106712	-0.0911801	-0.0509596	-0.220886	0.0303316	-0.12555	-0.242466	0.026434	0.0634621	0.25285	-0.145881
PTOS_000939	NAD-dependent epimerase/dehydratase family protein	0.0168217	-0.0150449	0.347821	-0.152348	-0.144167	-0.0248861	-0.0172515	0.154189	-0.0347811	0.186949	0.0207334	0.444911	0.424611	0.425806
PTOS_000940	wecB UDP-N-acetylglucosamine 2-epimerase (non-hydrolyzing)	-0.00539744	-0.146144	0.124455	-0.147726	0.025599	-0.0421127	-0.0826076	-0.0728917	-0.0918618	-0.102485	0.0348017	0.036164	0.321681	0.0905333
PTOS_000941	glycosyltransferase	0.00603804	0.446162	0.540287	0.198744	0.20183	-0.0565929	0.201849	0.175268	0.0671843	0.0890344	-0.00921266	0.311599	0.283033	0.024615
PTOS_000942	glycosyltransferase family 4 protein	-0.0251483	-0.406285	-0.0748276	-0.180831	-0.220494	-0.0568735	-0.0845324	-0.112602	-0.2538	-0.600515	0.00118126	-0.144402	-0.328562	-0.148964
PTOS_000943	acyltransferase	-0.125631	0.0462929	0.650159	0.337867	0.469147	-0.158386	0.289342	0.248641	-0.0423787	0.231502	-0.169967	-0.122421	-0.867925	-1.06956
PTOS_000944	NAD-dependent epimerase	0.0233917	-0.235861	-0.00314986	-0.153364	-0.135565	-0.0245338	-0.0434689	0.134641	-0.200303	-0.140942	-0.0102649	-0.0848855	0.0443605	-0.25931
PTOS_000945	UDP-glucose/GDP-mannose dehydrogenase family protein	0.0107144	0.306096	0.250996	0.1835	0.0427746	-0.0222808	0.170173	0.307838	0.206408	-0.0235068	0.0231974	-0.0282573	0.290469	0.229789
PTOS_000946	NAD-dependent epimerase/dehydratase family protein	-0.0017536	-0.420983	0.201403	-0.270182	0.231174	-0.0343655	-0.252062	0.300374	-0.408169	-0.0192413	-0.014419	0.140677	-0.208269	-0.97615
PTOS_000947	glycosyltransferase family 4 protein	-0.0215749	0.21608	0.0975416	0.335273	0.226316	-0.0481081	0.140797	0.268987	0.28979	0.329726	-0.0887184	0.0504778	-0.216207	0.0362796
PTOS_000948	PepSY domain-containing protein	0.00584074	-0.346339	-0.306487	-0.0216827	-0.221277	-0.0274206	-0.0153694	0.274982	0.101308	0.0906975	0.0182317	-0.124422	-0.234431	-0.332563
PTOS_000949	HmuY family protein	-0.00230577	0.164753	0.0944839	0.20676	0.0419524	-0.0322858	0.0660413	0.105986	-0.231347	-0.0172248	-0.0150812	0.0998108	0.286921	0.471388
PTOS_000950	TonB-dependent receptor	0.0150039	0.0957921	0.158986	0.0967995	0.126234	-0.0275108	-0.190126	-0.147878	-0.0265346	-0.114717	0.00672738	0.0675692	-0.0615354	-0.0325173
PTOS_000951	hpt hypoxanthine phosphoribosyltransferase	NA	NA	NA	NA	NA	NA	NA	NA	NA	NA	NA	NA	NA	NA
PTOS_000952	adenylate kinase	NA	NA	NA	NA	NA	NA	NA	NA	NA	NA	NA	NA	NA	NA
PTOS_000953	obgE GTPase ObgE	NA	NA	NA	NA	NA	NA	NA	NA	NA	NA	NA	NA	NA	NA
PTOS_000954	pgeF peptidoglycan editing factor PgeF	0.000544226	-0.39408	-0.316701	-0.117439	-0.0849193	-0.0321571	-0.255954	-0.191201	-0.232898	-0.0935099	-0.0196779	-0.0615003	0.101491	-0.222886
PTOS_000955	hypothetical protein	0.00764701	0.223906	0.0740282	0.222172	0.321289	-0.0182286	0.163673	0.0565658	0.198991	0.301213	0.0373329	0.106768	0.272078	-0.408996
PTOS_000956	M23 family metallopeptidase	-0.00926303	-0.618104	-0.527288	-0.0520626	-0.118523	-0.0400644	-0.313389	-0.109383	-0.181806	-0.45165	0.0253827	-0.429073	-0.252655	-0.0702567
PTOS_000957	OprO/OprP family phosphate-selective porin	-0.00342185	-0.408191	-0.242163	-0.0550137	-0.0982704	-0.0138937	-0.13747	0.000324868	-0.00371892	-0.237547	0.0266432	-0.148646	-0.236676	-0.313217
PTOS_000958	lactonase family protein	-0.0204465	-0.0689754	-0.00570941	-0.0587187	0.00107013	-0.0390276	-0.138015	-0.134339	-0.0895951	-0.050545	-0.0617144	0.109386	0.103906	-0.156214
PTOS_000959	NA	NA	NA	NA	NA	NA	NA	NA	NA	NA	NA	NA	NA	NA	NA
PTOS_000960	histidine kinase	0.00232385	0.0251524	0.0428053	0.0273337	0.0957131	-0.0286222	-0.00362087	-0.0790535	-0.0856362	-0.121799	0.0207835	0.00332959	0.101415	0.0367225
PTOS_000961	DNA-binding response regulator	0.0260527	0.263388	0.164926	0.18068	0.0462012	-0.0401007	0.211467	0.296975	0.114072	0.250978	-0.0317827	0.0741396	-0.144587	0.0118178
PTOS_000962	dinB DNA polymerase IV	0.000290528	0.225833	0.14287	0.152015	0.121278	-0.0239105	0.0191	-0.0762862	-9.28378e-05	0.0676804	-0.0296006	-0.211155	-0.128318	-0.222942
PTOS_000963	hypothetical protein	-0.00791396	0.521361	0.60213	0.338188	0.25307	-0.0390967	0.295488	0.544118	-0.0690311	-0.120623	-0.0283251	0.874333	0.427847	0.791578
PTOS_000964	transglutaminase-like domain-containing protein	0.00574797	-0.0476822	0.0144544	0.028789	0.0974445	-0.0163366	0.0322492	0.0941643	0.0568605	0.109696	0.0240461	-0.0524651	0.0135157	-0.0990792
PTOS_000965	AbgT family transporter	0.0107756	0.332642	0.284645	0.132593	-0.00124198	-0.0175626	0.456683	0.501434	0.303627	0.399282	0.023527	-0.144693	-0.120395	-0.187195
PTOS_000966	hypothetical protein	0.0173549	0.435162	0.747881	0.423278	0.188136	-0.018795	0.215897	0.268592	-0.285292	0.192461	0.0519133	-0.386566	-0.254926	-0.28465
PTOS_000967	LapA family protein	0.0136881	-1.50397	-1.1339	-0.368822	-0.467505	-0.018209	-0.778179	-0.558368	-0.104674	-0.343905	0.00962664	-0.435769	-0.363236	-0.553176
PTOS_000968	sodium ion-translocating decarboxylase subunit beta	0.0244797	-0.0775508	-0.0273293	-0.135798	-0.191723	-0.00854189	-0.119853	0.078362	-0.0788935	-0.0760975	0.0066643	-0.171004	-0.0708437	-0.322369
PTOS_000969	ribB 3,4-dihydroxy-2-butanone-4-phosphate synthase	0.00794377	-0.0551809	-0.1241	-0.154163	-0.0199583	-0.0225586	0.0893278	0.0441445	0.141555	0.176674	0.00702961	-0.0501385	0.169844	0.119202
PTOS_000970	AraC family transcriptional regulator	0.0378431	0.502347	0.368718	0.160057	0.200879	-0.0178679	0.0439728	0.0774607	0.0514592	0.0831628	0.00842381	-0.0684041	0.0926831	-0.158359
PTOS_000971	hypothetical protein	0.0151148	0.117628	0.101906	-0.0213512	0.0105846	-0.0309947	0.0916573	0.183358	-0.0326404	0.0331021	0.0158244	-0.272519	-0.0414998	-0.139835
PTOS_000972	GNAT family N-acetyltransferase	0.0595266	0.296118	0.188051	0.0295223	0.116945	0.0041851	0.278442	0.123844	0.12788	0.376857	-0.0436116	-0.153241	-0.116862	-0.255265
PTOS_000973	pseudouridine synthase	-0.00132955	0.306308	0.367616	0.18012	0.124397	-0.0135273	0.306425	0.152544	0.0843014	0.152148	-0.0293958	0.235246	0.11743	0.186306
PTOS_000974	DEAD/DEAH box helicase family protein	NA	NA	NA	NA	NA	NA	NA	NA	NA	NA	NA	NA	NA	NA
PTOS_000975	site-specific DNA-methyltransferase	NA	NA	NA	NA	NA	NA	NA	NA	NA	NA	NA	NA	NA	NA
PTOS_000976	discoidin domain-containing protein	0.00706763	0.108238	0.0529385	-0.022213	-0.0109295	-0.0301029	-0.00439468	0.14216	0.0212377	0.0528141	0.00215827	-0.0642782	-0.0280988	-0.0491449
PTOS_000977	SDR family oxidoreductase	-0.0132439	0.402206	0.233839	0.11058	0.100094	-0.0808676	0.438196	0.235045	0.552281	0.294752	-0.0651124	-0.0253085	-0.103699	0.0216841
PTOS_000978	hypothetical protein	-0.0385838	0.864945	0.693416	0.287699	0.613288	-0.00938416	0.378888	-0.117567	0.172007	0.228294	0.0148668	-0.0499242	-0.2239	-0.415717
PTOS_000979	hypothetical protein	NA	NA	NA	NA	NA	NA	NA	NA	NA	NA	NA	NA	NA	NA
PTOS_000980	hypothetical protein	NA	NA	NA	NA	NA	NA	NA	NA	NA	NA	NA	NA	NA	NA
PTOS_000981	hypothetical protein	-0.00234234	-0.237222	-0.556539	-0.412755	-0.321241	-0.0495488	0.592957	0.274706	0.243631	0.33111	0.0147403	-0.0942304	-0.0421361	0.513771
PTOS_000982	hypothetical protein	0.0222053	0.671047	0.713698	0.547846	0.649269	-0.0335549	0.57374	-0.23486	0.293923	0.337861	-0.0856492	0.741415	0.695955	-0.205139
PTOS_000983	hypothetical protein	-0.0189668	0.0295598	0.102955	-0.0686171	0.238097	-0.0356715	-0.0335969	-0.233848	0.162281	-0.152414	-0.128737	0.0165861	-0.229599	0.225123
PTOS_000984	ATP-binding protein	-0.0223867	0.268763	0.241559	0.103824	0.113674	-0.0342766	0.207026	0.210004	0.173405	0.275297	-0.00433201	0.224124	-0.0203108	-0.0299071
PTOS_000985	RloB family protein	-0.0369351	-0.918748	-0.536151	-0.468181	-0.512678	-0.0249313	-0.56981	-0.771641	-0.137488	0.00341837	-0.00174433	-0.073312	-0.271819	-0.268436
PTOS_000986	hypothetical protein	0.049662	0.321879	0.240635	0.150551	0.103204	-0.0188334	0.04527	-0.345496	-0.133227	-0.262819	-0.0407472	-0.153835	-0.132575	-0.0975514
PTOS_000987	IS4 family transposase	NA	NA	NA	NA	NA	NA	NA	NA	NA	NA	NA	NA	NA	NA
PTOS_000988	helix-turn-helix transcriptional regulator	0.00102159	-1.08564	-1.3266	-0.458026	-0.447408	-0.0212012	-0.830292	-0.990238	-0.752674	-0.286139	0.00999615	-0.582392	-0.448701	-0.642036
PTOS_000989	DUF3375 domain-containing protein	0.00724192	0.223001	0.248819	0.197854	0.0345021	-0.00360598	0.155734	0.0688571	0.14124	0.0834698	0.0116513	0.045561	0.0263936	0.157761
PTOS_000990	DUF4194 domain-containing protein	0.0181241	0.214447	0.306175	0.127695	0.0289409	-0.0148968	0.0245872	-0.263537	-0.16038	-0.0784913	0.00526075	-0.0342016	0.0558349	-0.116127
PTOS_000991	AAA family ATPase	0.0285005	0.151282	0.192341	-0.0206914	0.0366868	-0.0210111	0.1526	0.102077	0.00895989	0.0319338	0.0268679	0.0942121	0.0634478	-0.00897858
PTOS_000992	DUF2220 family protein	0.0254604	-0.0707867	-0.105134	0.126746	0.0244397	-0.000231416	-0.247192	0.0443747	-0.17215	-0.0843871	0.025796	-0.044074	-0.250459	-0.0690986
PTOS_000993	hypothetical protein	0.0958586	0.130048	0.16664	0.0322172	0.272404	-0.0295872	0.3729	-0.371677	-0.0422341	0.451996	-0.0322426	-0.917374	-1.19704	0.0231567
PTOS_000994	hypothetical protein	-0.00212083	0.0927914	0.0453152	0.0340101	0.0595576	0.00265058	0.128932	0.111279	-0.136833	0.0556751	-0.0439241	0.370034	-0.0210076	-0.00759919
PTOS_000995	hypothetical protein	0.00222477	-0.28004	-0.323804	-0.169014	-0.150979	-0.0177363	0.168254	0.00784829	0.0853997	0.160452	-0.00811828	-0.0890371	-0.229417	-0.196941
PTOS_000996	metallophosphoesterase	0.00930388	-0.309996	-0.468888	0.0190746	-0.0898636	-0.0394991	-0.37131	-0.323385	0.0792875	0.0622338	0.0194201	-0.277182	-0.30678	-0.355978
PTOS_000997	metallophosphoesterase	NA	NA	NA	NA	NA	NA	NA	NA	NA	NA	NA	NA	NA	NA
PTOS_000998	mnmE tRNA uridine-5-carboxymethylaminomethyl(34) synthesis GTPase MnmE	-0.0376455	-0.442774	-1.92496	-0.829539	-1.48591	-0.0184053	-0.0161967	-2.40676	-0.858492	-1.44051	NA	NA	NA	NA
PTOS_000999	ATP-binding protein	-0.00299315	-0.19391	-0.247716	-0.122815	-0.168245	-0.0340253	-0.0944386	-0.100608	-0.125567	-0.0638613	-0.0186715	0.0164106	0.142514	0.368526
PTOS_001000	NAD(P)-dependent oxidoreductase	0.0241548	-0.0131018	-0.357085	0.0345207	-0.291573	-0.0223503	-0.115832	0.0406106	-0.0637115	-0.141357	-0.0165134	-0.222509	-0.364592	-1.01424
PTOS_001001	3'-5' exonuclease	0.0208653	0.0496149	-0.018242	0.0131672	0.0750128	-0.0510391	0.064236	-0.272369	0.253647	0.196259	0.0448062	0.00691283	-0.167665	-0.323016
PTOS_001002	nucleoside phosphorylase	0.0423906	-0.260358	-0.507958	-0.306766	-0.0795906	-0.0276163	-0.211445	-0.429932	0.0379102	-0.603871	-0.0625991	-0.924138	-1.44472	-2.10642
PTOS_001003	floA flotillin-like protein FloA	-0.0167944	-0.405775	-0.274519	-0.410661	-0.196921	-0.0220777	-0.729339	-0.324392	-0.312509	-0.346793	-0.0618025	-0.611651	-1.31269	-2.16975
PTOS_001004	NfeD family protein	0.0600641	-0.364076	-0.472629	-0.151746	0.250561	-0.0203611	-0.138601	-1.2003	-0.504087	-0.25521	-0.196335	-0.42012	0.313942	-0.686322
PTOS_001005	tetratricopeptide repeat protein	-0.00152699	-1.45657	-4.18361	-1.09411	-1.3231	-0.0211934	-1.63327	-2.78985	-0.912511	-1.09872	0.0308851	-6.20514	-6.04421	-5.2676
PTOS_001006	tRNA 2-thiocytidine biosynthesis TtcA family protein	-0.0239709	0.326232	0.372718	0.188392	0.189038	-0.0539049	0.0726117	-0.197188	0.1962	0.220099	-0.0454239	0.0187798	0.0171401	-0.388842
PTOS_001007	DMT family protein	-0.00160575	-0.851648	-1.0049	-0.24544	-0.154004	-0.051987	-0.486191	-0.662669	-0.513108	-0.160011	0.0494419	-0.18203	-0.408272	-0.617778
PTOS_001008	FAD:protein FMN transferase	NA	NA	NA	NA	NA	NA	NA	NA	NA	NA	NA	NA	NA	NA
PTOS_001009	manganese efflux pump MntP family protein	NA	NA	NA	NA	NA	NA	NA	NA	NA	NA	NA	NA	NA	NA
PTOS_001010	DUF6048 family protein	-0.00375351	-2.17655	-2.65172	-0.755226	-0.854036	-0.0169498	-1.04426	-1.54986	-0.578553	-0.525562	0.00784388	-1.49705	-1.03708	-1.7033
PTOS_001011	DUF6452 family protein	-0.0608	-2.04475	-2.56979	-0.487584	-0.0228672	-0.0996844	-1.30192	-0.219319	-0.619415	-0.123212	-0.00010582	-0.995058	-1.04477	-1.36377
PTOS_001012	glycosyltransferase family 2 protein	NA	NA	NA	NA	NA	NA	NA	NA	NA	NA	NA	NA	NA	NA
PTOS_001013	DUF4199 domain-containing protein	NA	NA	NA	NA	NA	-0.100193	1.29463	1.71504	0.534952	0.112458	-0.0229612	2.34235	2.34513	4.24421
PTOS_001014	tRNA-Thr	NA	NA	NA	NA	NA	NA	NA	NA	NA	NA	NA	NA	NA	NA
PTOS_001015	eno phosphopyruvate hydratase	0.0248958	-2.74128	-2.84359	-0.748715	-1.06827	-0.0102737	-1.56577	-1.3797	-0.656733	-0.787297	0.0169184	-2.58613	-0.986147	-1.34354
PTOS_001016	pentapeptide repeat-containing protein	-0.00254682	0.382348	0.259928	0.372237	0.387957	-0.0553992	0.0840186	-0.0349178	-0.0235417	0.075981	-0.0242369	-0.0902852	0.114162	0.340256
PTOS_001017	crcB fluoride efflux transporter CrcB	-0.057293	-1.60238	-1.21809	-0.732731	-1.30696	-0.0731386	-0.957173	-1.39359	-1.58208	-2.13424	0.0159659	-3.89386	-3.80856	-3.86497
PTOS_001018	glycoside hydrolase family 97 protein	0.0332549	0.0850414	0.068502	0.127702	-0.0245554	-0.00689131	0.0658404	-0.232401	0.0256975	0.000219779	0.0575699	0.369692	0.284091	0.246115
PTOS_001019	helix-turn-helix transcriptional regulator	-0.0393567	-0.15216	-0.283515	-0.268023	-0.245689	-0.0684177	0.302128	-0.0465916	0.553553	0.130585	-0.0903876	-0.227466	-0.291136	-0.859837
PTOS_001020	hypothetical protein	0.0332745	0.312061	0.192423	0.23612	0.100495	-0.00756624	0.0297123	0.0838162	0.225289	0.273014	0.0555458	0.171691	0.110359	-0.0566512
PTOS_001021	hypothetical protein	-0.0576425	0.348888	0.498346	0.331908	0.0253968	-0.0442254	0.227119	0.486432	-0.0144828	0.64263	-0.0654039	0.116943	-0.0546127	-0.132215
PTOS_001022	RNA-binding S4 domain-containing protein	0.00776088	-0.277181	-0.636521	-0.050915	0.311373	-0.063042	-0.196168	-0.761568	-0.158944	-0.262985	-0.113858	-0.500831	-0.0343808	-0.215763
PTOS_001023	pth aminoacyl-tRNA hydrolase	NA	NA	NA	NA	NA	NA	NA	NA	NA	NA	NA	NA	NA	NA
PTOS_001024	50S ribosomal protein L25/general stress protein Ctc	NA	NA	NA	NA	NA	NA	NA	NA	NA	NA	NA	NA	NA	NA
PTOS_001025	PUR family DNA/RNA-binding protein	-0.020767	-0.629833	-0.510889	-0.327908	-0.147805	-0.0504748	-0.294319	-0.227279	-0.250829	-0.0130759	-0.0492645	0.0336659	0.0768082	-0.257518
PTOS_001026	nusB transcription antitermination factor NusB	NA	NA	NA	NA	NA	NA	NA	NA	NA	NA	NA	NA	NA	NA
PTOS_001027	yajC preprotein translocase subunit YajC	NA	NA	NA	NA	NA	NA	NA	NA	NA	NA	NA	NA	NA	NA
PTOS_001028	YbbR-like domain-containing protein	0.0467594	0.578907	-0.532151	-0.388312	-0.363467	-0.0250508	-0.107231	-0.205271	-0.366311	0.066174	-0.0515317	-1.50754	-2.31631	-2.45526
PTOS_001029	coaE dephospho-CoA kinase	NA	NA	NA	NA	NA	NA	NA	NA	NA	NA	NA	NA	NA	NA
PTOS_001030	DUF5606 domain-containing protein	0.0117042	0.523278	0.64985	0.253592	0.563772	-0.00155045	0.351918	0.420845	0.253531	0.289416	0.0225816	0.0413658	0.178774	0.475903
PTOS_001031	hypothetical protein	NA	NA	NA	NA	NA	NA	NA	NA	NA	NA	NA	NA	NA	NA
PTOS_001032	clpB ATP-dependent chaperone ClpB	0.0137245	-0.155773	-0.230436	-0.106189	-0.114208	-0.0385057	-0.0520344	-0.0364488	-0.151668	-0.102831	0.0346039	0.0714061	-0.172572	-0.126185
PTOS_001033	hypothetical protein	-0.00527878	0.216601	0.0529348	0.018817	0.010288	-0.0303291	0.206515	-0.263357	0.0677867	-0.0387236	0.00483588	-0.100828	0.161476	0.00417238
PTOS_001034	LysR family transcriptional regulator	-0.00355891	-0.211413	-0.0847655	-0.156237	-0.269356	-0.00814511	0.0449598	-0.0105457	-0.0973757	0.048696	0.0354684	0.0767181	0.396083	0.356842
PTOS_001035	putative sulfate exporter family transporter	0.0294258	-0.207005	-0.287159	-0.408204	-0.854321	-0.0477279	0.00663127	-0.25713	-0.465393	-0.766895	-0.0408778	0.368087	0.410094	0.348568
PTOS_001036	DUF4252 domain-containing protein	-0.0317256	0.0216509	-1.61267	-0.167922	-0.483943	-0.0564468	-0.196335	-1.09179	0.196967	-0.170562	-0.015174	0.299774	0.186801	0.249938
PTOS_001037	hypothetical protein	0.0100915	-0.917276	-0.872983	-0.258979	-0.319526	-0.0554862	-0.920376	-0.798447	-0.31191	-0.447724	0.0219977	-0.264234	0.323077	0.0451102
PTOS_001038	RNA polymerase sigma factor	-0.0013206	0.172879	0.326479	0.184265	-0.119438	NA	NA	NA	NA	NA	NA	NA	NA	NA
PTOS_001039	hypothetical protein	NA	NA	NA	NA	NA	NA	NA	NA	NA	NA	NA	NA	NA	NA
PTOS_001040	recA recombinase RecA	-0.0054113	-0.56354	-0.950077	-0.858537	-1.34215	-0.00712342	-0.715811	-1.30426	-1.06384	-1.11322	-0.00311785	-1.46565	-1.69035	-1.95005
PTOS_001041	bcp thioredoxin-dependent thiol peroxidase	-0.00929033	-0.407828	-0.552559	-0.278163	-0.599707	-0.0267383	-0.519711	-0.0951887	-0.422941	-0.630152	-0.00447216	-0.330992	-0.180009	-0.207359
PTOS_001042	saccharopine dehydrogenase family protein	0.0282666	0.141668	-0.143622	-0.381668	-0.615832	-0.0342951	-0.336493	-0.369635	-0.640907	-0.702911	0.0268224	-0.191583	-0.180259	-0.554449
PTOS_001043	hypothetical protein	0.0265407	-0.0562205	-0.17441	0.0259944	0.171595	-0.0553136	-0.143082	-0.283852	-0.0983278	0.0124715	-0.0265949	-0.0377627	-0.12988	0.074968
PTOS_001044	META domain-containing protein	-0.056916	0.765671	0.470625	0.443202	0.2495	-0.0904481	0.119687	-0.00189284	0.0236438	-0.141948	-0.0271313	0.146922	0.214318	0.352353
PTOS_001045	iron ABC transporter permease	0.0110907	0.279309	0.392348	0.0120102	0.0390264	-0.0510698	-0.0690867	-0.45258	-0.16442	-0.0865933	0.0318751	-0.360842	-0.254621	0.310572
PTOS_001046	ABC transporter substrate-binding protein	0.0253157	-0.440998	-0.291825	-0.272711	-0.160388	-0.0119174	-0.423888	-0.476908	-0.300741	-0.271531	0.0234857	-0.312466	-0.0876629	-0.44521
PTOS_001047	SLBB domain-containing protein	0.0257854	0.07038	0.071161	0.102394	0.122176	-0.0253819	0.0585104	-0.0292449	0.0504261	-0.0160916	0.00279724	-0.108247	-0.0628238	-0.232955
PTOS_001048	UpxY family transcription antiterminator	-0.062301	-0.104993	0.244171	-0.235637	-0.00618903	-0.00234497	-0.0646103	-0.281813	-0.0999186	0.238485	0.0339231	-0.319684	-0.35352	-0.148696
PTOS_001049	dnaK molecular chaperone DnaK	NA	NA	NA	NA	NA	NA	NA	NA	NA	NA	NA	NA	NA	NA
PTOS_001050	ClC family H(+)/Cl(-) exchange transporter	-0.000606003	0.142707	-0.0622888	-0.0700769	0.0544682	-0.0260418	0.0950978	-0.0177324	0.0274407	0.0885874	0.0115092	-0.0155323	-0.0445678	0.109004
PTOS_001051	nfo deoxyribonuclease IV	-0.0152062	-0.29014	-0.0398898	0.0388701	0.0144731	-0.038921	-0.065395	-0.0304166	0.129522	-0.0580805	-0.010202	0.193649	0.411811	0.475202
PTOS_001052	TrpB-like pyridoxal phosphate-dependent enzyme	0.0188922	0.228071	0.260883	0.0345101	-0.245377	-0.0149429	-0.0649513	-0.13775	-0.134424	-0.0418986	0.00203267	0.141202	0.091529	0.0628914
PTOS_001053	potassium transporter	0.00647151	0.0081921	0.146797	0.0476478	-0.0648221	-0.023296	-0.0649301	-0.223556	0.0599344	-0.0528795	-0.000436622	0.151769	0.114581	-0.175363
PTOS_001054	TrkA family potassium uptake protein	-0.00268668	0.101149	0.114054	0.171665	0.05191	-0.0135532	0.191373	0.0765946	0.258507	0.281058	0.0316392	0.569987	0.314386	0.32395
PTOS_001055	catalase	0.000441426	0.340204	0.200516	0.304726	0.404653	-0.0220438	0.00171505	0.0528604	0.0800725	0.159222	-0.0262336	0.0473108	-0.0448296	-0.0401526
PTOS_001056	DUF5110 domain-containing protein	-0.00247073	-0.209731	-0.072341	0.0142661	-0.0111892	-0.0294108	-0.0861544	0.0913782	-0.0147249	-0.00654136	0.00559675	-0.093934	-0.0680884	-0.11898
PTOS_001057	RNA polymerase sigma-70 factor	-0.00469331	-0.19252	-0.360978	-0.0188946	-0.222159	-0.0460851	-0.119969	-0.349525	0.0173326	-0.160615	-0.00843746	-0.16802	-0.322736	-0.154788
PTOS_001058	glycoside hydrolase family 43 protein	-0.0952318	0.0503936	-0.0750558	-0.0588516	0.262645	-0.0194742	0.212919	0.0726098	0.267722	0.13303	0.0682718	-0.0992829	0.275056	0.0875026
PTOS_001059	CepA family class A extended-spectrum beta-lactamase	-0.00441151	0.0795126	-0.203135	-0.00929422	0.15891	-0.0277109	0.228459	0.225346	0.145306	0.23723	0.00983502	-0.178639	-0.0353248	-0.088966
PTOS_001060	FecR family protein	0.017492	-0.397584	-0.193991	-0.101313	-0.0443375	-0.0327949	-0.286998	-0.201396	-0.181013	-0.133611	0.00764939	0.028289	-0.179905	-0.415457
PTOS_001061	SusC/RagA family TonB-linked outer membrane protein	0.00251755	-0.0860729	-0.0735687	-0.0231485	-0.0948476	-0.0231231	0.0216336	0.0551238	0.00410846	-0.0522376	0.00693285	-0.0124625	0.00125029	-0.109369
PTOS_001062	SusD/RagB family nutrient-binding outer membrane lipoprotein	0.0150336	-0.605018	-0.634017	-0.301382	-0.0224101	-0.0127739	-0.341549	-0.313893	-0.0777378	-0.2568	0.059503	-0.245485	-0.148966	0.182949
PTOS_001063	metallophosphoesterase family protein	0.00958524	-0.780312	-0.719344	-0.24561	-0.143612	-0.0400512	-0.384991	-0.300277	-0.0215508	-0.07505	-0.0374804	-0.188453	-0.0461972	-0.344596
PTOS_001064	alkaline phosphatase	-0.0156503	-0.60664	-0.756174	-0.565936	-0.440099	-0.0390042	-0.0895052	-0.181062	-0.240312	-0.0451289	0.0249638	-0.17662	-0.390846	-0.377737
PTOS_001065	endonuclease/exonuclease/phosphatase family protein	0.0072689	0.243943	0.251151	-0.00161299	0.0227483	-0.041565	0.155666	0.0963799	0.0338947	-0.0718173	0.0310735	0.0983775	0.141676	0.300679
PTOS_001066	ahpF alkyl hydroperoxide reductase subunit F	-0.0155307	-0.537421	-0.502221	-0.0236454	-0.123487	-0.0195863	-0.464699	-0.446978	-0.0730954	-0.2841	-0.0335816	0.105659	-0.0496775	-0.0312433
PTOS_001067	ahpC peroxiredoxin	NA	NA	NA	NA	NA	NA	NA	NA	NA	NA	NA	NA	NA	NA
PTOS_001068	DUF4890 domain-containing protein	NA	NA	NA	NA	NA	NA	NA	NA	NA	NA	NA	NA	NA	NA
PTOS_001069	DUF4738 domain-containing protein	-0.0722697	-0.552871	-2.29918	-0.00717478	-0.132151	-0.0227178	-0.539064	-0.829756	0.0526827	-0.13682	-0.0299369	-0.981134	-1.64927	-3.04423
PTOS_001070	PepSY-like domain-containing protein	-0.000918434	0.523924	0.468488	0.414464	0.513927	-0.00842246	0.41682	0.447916	0.238668	0.579935	0.0219293	-0.0471378	0.309347	0.230806
PTOS_001071	PepSY-like domain-containing protein	0.00844749	0.170519	-0.0715481	0.00425035	-0.000573196	-0.0519495	0.200688	0.252815	0.0449342	-0.0298117	0.00777238	-0.00565562	-0.192485	-0.22404
PTOS_001072	L-serine ammonia-lyase	0.0267076	0.102659	-0.137241	-0.255425	-0.261517	-0.046809	0.0501464	-0.3259	-0.148238	-0.260478	0.00136706	-1.08369	-0.996492	-0.995156
PTOS_001073	corA magnesium/cobalt transporter CorA	0.00796055	-0.413759	-0.305581	-0.275984	-0.027519	-0.0221846	-0.106418	-0.158429	0.194588	-0.179257	0.0109329	-0.131586	0.507683	-0.0632874
PTOS_001074	Smr/MutS family protein	0.0384183	-0.253944	-0.488657	-0.369016	-0.41844	-0.00752184	-0.148905	-0.222318	-0.0438843	-0.0995934	0.0149159	-0.521742	-0.74008	-1.57411
PTOS_001075	tRNA-Ser	NA	NA	NA	NA	NA	NA	NA	NA	NA	NA	NA	NA	NA	NA
PTOS_001076	hypothetical protein	0.0248052	0.139046	0.299167	0.115619	0.140097	-0.00785947	-0.0326679	0.123222	0.00318916	0.241256	0.0468832	0.323133	0.187553	-0.190504
PTOS_001077	DMT family transporter	0.025278	0.15392	0.127058	0.0585231	0.00706575	-0.0216196	0.279708	0.24211	0.143067	0.0871787	0.0108059	-0.113477	-0.117685	-0.204835
PTOS_001078	Crp/Fnr family transcriptional regulator	0.0216191	-0.0785158	-0.378451	-0.0308447	0.172272	-0.0261458	-0.392394	-0.420723	-0.218101	-0.143238	0.0242628	-0.000811588	0.0335896	0.0495907
PTOS_001079	alcohol dehydrogenase	0.0136167	-0.525735	-0.312797	-0.271023	-0.132221	-0.0224483	-0.173538	-0.149962	-0.0531997	-0.0744346	-0.0193602	-0.192084	-0.197552	0.00870828
PTOS_001080	RNA methyltransferase	0.010068	-0.248539	-0.269061	0.187956	0.0232372	-0.0288056	-0.289822	0.10461	-0.278804	-0.126398	0.0332911	0.291879	0.21447	0.137048
PTOS_001081	thioredoxin family protein	0.00928171	-0.427546	-0.545797	-0.108311	-0.326648	0.0186032	-0.195582	-0.38238	-0.0593499	0.0253021	-0.0311535	-0.463205	-0.351101	-0.845366
PTOS_001082	sulfatase	0.0133469	-0.472641	-0.377046	-0.192932	-0.101615	-0.00990825	-0.163227	-0.127205	-0.139033	-0.226295	0.0282047	-0.079329	-0.128657	0.074234
PTOS_001083	PAS domain-containing sensor histidine kinase	-0.021752	0.184483	0.155919	0.0479293	0.0842825	-0.0293761	0.0920127	0.0833028	-0.0561687	0.0705483	-0.0214932	0.232655	0.173963	0.338568
PTOS_001084	YeiH family protein	0.0282957	0.168827	0.0916626	0.171299	0.196699	-0.0178785	0.0307968	0.0242394	-0.135237	0.162588	-0.00958431	-0.0224634	-0.0886381	0.0516238
PTOS_001085	cadA cadmium-translocating P-type ATPase	-0.000448543	-0.0698811	-0.251994	0.0102172	0.0260773	-0.0438233	-0.0671481	-0.0534914	0.0119515	0.0588852	0.0132713	-0.00904489	-0.133609	0.0324175
PTOS_001086	transcriptional repressor	-0.00168981	0.343082	0.0119627	0.175653	0.11045	-0.0464923	0.0359944	-0.0121177	0.0614134	-0.0583707	0.0495218	0.331614	0.2484	0.291058
PTOS_001087	OmpA family protein	0.0184309	0.590262	-0.245357	0.74833	0.436855	0.0166908	0.137297	-0.137697	0.507385	0.308776	0.00284322	0.502485	0.0622808	0.226235
PTOS_001088	DUF488 family protein	-0.00579982	0.670556	0.243055	0.280304	0.318767	-0.0521932	0.222459	-0.143138	-0.274009	-0.277906	0.00252624	0.347465	0.0766812	-0.133126
PTOS_001089	amidophosphoribosyltransferase	0.00122772	0.157312	0.0207285	0.136972	0.083979	-0.0363347	0.189411	0.185585	0.263579	0.171944	0.0252409	0.494564	0.327837	0.399805
PTOS_001090	pepT peptidase T	-0.000669859	-0.31398	-0.482783	-0.115445	-0.106579	-0.0409062	-0.323475	-0.376177	-0.309024	-0.274554	-0.00985399	-0.752288	-0.455086	-0.523623
PTOS_001091	gcvT glycine cleavage system aminomethyltransferase GcvT	-0.0148066	0.0179785	0.0109484	0.0472013	-0.140838	-0.0396151	0.185411	-0.0367385	0.188413	-0.0521514	-0.00154952	-0.0626965	-0.264542	-0.371649
PTOS_001092	hypothetical protein	0.0166424	0.116741	0.125537	0.239551	0.325455	-0.0437452	0.0067838	0.154644	0.0697513	0.0790275	0.0233555	-0.247059	0.106879	-0.385485
PTOS_001093	hypothetical protein	0.0176407	0.419473	0.534659	0.0557226	0.0221701	-0.0206734	0.371165	0.279502	0.0649805	-0.0333012	-0.0248658	0.0615733	0.0525583	-0.0136166
PTOS_001094	cation:proton antiporter	0.0286433	0.485115	0.512484	0.0925181	0.13759	-0.0132086	0.103813	0.0587551	0.0573959	0.0551035	0.0146035	-0.177211	-0.716639	-1.14121
PTOS_001095	LysE family translocator	NA	NA	NA	NA	NA	NA	NA	NA	NA	NA	NA	NA	NA	NA
PTOS_001096	DUF4924 family protein	-0.00544754	-0.0815619	0.0455484	0.0494946	0.102076	-0.0780593	0.21601	0.0450723	-0.160316	0.0113348	0.0195378	-0.303981	-0.518192	-0.442263
PTOS_001097	rfbD dTDP-4-dehydrorhamnose reductase	NA	NA	NA	NA	NA	NA	NA	NA	NA	NA	NA	NA	NA	NA
PTOS_001098	peptide chain release factor 3	0.00515136	-0.284723	-0.31691	0.132271	-0.175424	-0.0255672	-0.0462283	0.263585	0.141125	-0.217021	0.0155903	1.1885	0.950449	1.76628
PTOS_001099	hypothetical protein	-0.00371807	0.229607	0.31456	-0.228023	0.000573945	-0.035166	0.188849	-0.0487615	0.254019	-0.0319199	-0.000350743	0.255158	0.284296	0.820104
PTOS_001100	Cof-type HAD-IIB family hydrolase	-0.00425537	-0.399659	-0.206664	0.0734517	0.102495	-0.030835	-0.127617	-0.154049	-0.0926225	0.170221	-0.0157576	-0.24498	-0.762772	-0.80568
PTOS_001101	isochorismate synthase	0.0221186	0.391673	0.267299	0.127125	0.242995	-0.0138169	0.346191	0.255996	0.00633694	0.0286577	0.0114631	-0.00136358	-0.242628	-0.301856
PTOS_001102	menD 2-succinyl-5-enolpyruvyl-6-hydroxy-3- cyclohexene-1-carboxylic-acid synthase	-0.00603769	-0.359713	-0.19704	-0.00183556	-0.0266644	-0.0332929	-0.0695643	-0.110669	-0.0714889	-0.201521	-0.0169117	-0.216835	-0.258833	-0.346897
PTOS_001103	hypothetical protein	0.0176666	0.112486	-0.0489079	-0.0140476	-0.0469191	-0.0466128	-0.112689	-0.111009	-0.19905	-0.28427	-0.0256937	-0.149597	0.186318	0.453521
PTOS_001104	menB 1,4-dihydroxy-2-naphthoyl-CoA synthase	-0.00627991	-0.188116	-0.35692	-0.316094	-0.568829	-0.0312696	-0.175183	-0.376108	-0.32954	-0.423536	-0.0175359	-0.112662	-0.64526	0.182172
PTOS_001105	o-succinylbenzoate synthase	-0.000252713	-0.315709	-0.384454	0.0632198	-0.212941	-0.034934	-0.39599	-0.324663	-0.288925	-0.242396	-0.00460099	-0.311087	-0.399732	0.054819
PTOS_001106	AMP-binding protein	-0.00331423	0.465416	0.333227	-0.154683	-0.180317	-0.0579816	-0.259737	0.0440224	-0.0471005	-0.144322	0.00984519	-0.333326	-0.599393	-0.0751172
PTOS_001107	endonuclease/exonuclease/phosphatase family protein	0.0234245	-0.190382	0.106795	-0.0629179	-0.021278	-0.0277188	-0.134001	-0.164008	-0.132027	-0.112368	-0.0400509	-0.241489	-0.310613	-0.126816
PTOS_001108	glycoside hydrolase family 97 protein	0.00709316	-0.229423	-0.219963	-0.127489	-0.0545209	-0.0254619	-0.0214018	-0.0403792	0.0217422	0.175412	0.0229198	-0.224248	-0.0749064	-0.00125424
PTOS_001109	RNA polymerase sigma-70 factor	-0.0136355	-0.20582	-0.223367	-0.161622	0.0919843	-0.0471274	-0.0718893	-0.250857	-0.0365146	-0.0209732	-0.0263051	0.137703	0.12486	0.238156
PTOS_001110	FecR domain-containing protein	-0.00220623	0.0533271	0.0369528	0.109817	0.0876813	-0.0334256	0.134535	0.141168	0.158906	0.0781677	-0.00624139	0.372743	0.565895	0.974075
PTOS_001111	SusC/RagA family TonB-linked outer membrane protein	0.011471	0.106112	0.113145	0.047828	0.200677	-0.0236937	0.0705134	0.226106	0.163687	0.0592048	0.00418199	0.190963	0.146603	0.52044
PTOS_001112	SusD/RagB family nutrient-binding outer membrane lipoprotein	0.00782393	0.756121	0.833486	0.31982	0.17554	-0.0405825	0.648116	0.873001	0.414193	0.366392	0.0366738	1.20502	1.16054	2.38198
PTOS_001113	glycoside hydrolase family 18	0.0160409	0.638524	0.680617	0.313642	0.281501	-0.0143745	0.351774	0.493057	0.188083	0.118936	0.0544123	0.630534	0.761433	1.66992
PTOS_001114	DUF1735 and LamG domain-containing protein	-0.00979889	0.484838	0.834957	0.156666	0.187337	-0.0248605	0.253566	0.551528	0.204294	0.0912133	-0.0093253	0.940885	1.15415	2.3742
PTOS_001115	DUF1735 domain-containing protein	0.0262284	0.483279	0.474578	0.313412	0.179637	-0.0544568	0.34655	0.34819	0.0739876	-0.0761207	-0.00692238	0.384328	0.209705	0.58511
PTOS_001116	MFS transporter	0.0141306	-0.363607	-0.247523	-0.010701	0.0404455	-0.0352654	-0.170173	0.0154562	-0.111621	-0.121754	-0.0108916	-0.068504	-0.254997	-0.198019
PTOS_001117	glycoside hydrolase family 130 protein	-0.00123646	0.117725	0.218826	0.153169	0.243715	-0.0239396	0.449296	0.0312889	0.0188981	0.145866	0.00550781	0.253594	0.229516	0.227828
PTOS_001118	DNA starvation/stationary phase protection protein	0.048349	-0.508468	-0.772144	-0.472182	-0.236672	0.0332738	-0.239125	-0.607421	-0.562404	-0.167795	-0.100141	0.280401	-0.295848	0.00359449
PTOS_001119	LysR substrate-binding domain-containing protein	-0.0197894	-0.0275651	0.0239135	0.142602	0.274764	-0.0209172	0.00579205	-0.369937	-0.0437975	-0.037049	-0.0797145	-0.060677	0.236887	0.00178024
PTOS_001120	NigD-like protein	-0.0138239	-0.648406	-1.2449	-0.323381	-0.707396	-0.0608789	-0.405366	-1.06663	-0.180699	-0.310017	-0.033044	-0.120144	-0.790328	-1.33035
PTOS_001121	sigma-70 family RNA polymerase sigma factor	0.00959066	-0.406034	-0.480349	-0.202617	-0.303596	-0.00437791	-0.25615	-0.334952	-0.165816	-0.0337319	-0.0183116	0.223188	-0.057747	0.066357
PTOS_001122	outer membrane beta-barrel protein	NA	NA	NA	NA	NA	NA	NA	NA	NA	NA	NA	NA	NA	NA
PTOS_001123	pyruvate formate lyase-activating protein	0.0444973	0.10653	0.162208	-0.468107	-0.19674	-0.0499218	0.0260304	-0.363247	-0.379997	-0.195972	NA	NA	NA	NA
PTOS_001124	pflB formate C-acetyltransferase	0.00346234	-0.328589	-0.315389	-0.232463	-0.181749	-0.0363857	-0.336051	-0.438306	-0.162163	-0.329188	0.0302859	-0.479121	-0.384158	-0.530585
PTOS_001125	tRNA-Ser	NA	NA	NA	NA	NA	NA	NA	NA	NA	NA	NA	NA	NA	NA
PTOS_001126	hypothetical protein	0.00547122	-0.159593	-0.0415649	-0.0423157	0.124461	-0.018653	-0.214569	0.00502451	-0.109855	-0.140922	-0.00999722	0.158205	0.0350545	-0.0328621
PTOS_001127	hypothetical protein	0.0162854	-0.0127676	0.0919281	0.0436028	-0.0267401	-0.0274443	0.0512711	0.158237	0.09925	0.099404	0.0199081	0.0221822	0.141406	0.0650416
PTOS_001128	PH domain-containing protein	0.0197977	-0.0391164	-0.103121	0.0883801	0.0330932	-0.00970891	0.0962046	0.00134478	0.0616418	-0.00305586	0.0101516	-0.139312	0.10454	-0.00978565
PTOS_001129	glycoside hydrolase family 31 protein	0.0297293	0.378822	0.28033	0.194901	0.129419	-0.030256	0.0693536	0.12723	0.0259666	0.0474578	0.0161868	0.200386	0.18677	0.238416
PTOS_001130	copper resistance protein NlpE	-0.0103906	0.875407	0.977248	0.221386	0.321148	-0.0367127	0.415909	0.178963	0.151983	0.213993	-0.0427581	0.427064	0.732904	0.735463
PTOS_001131	hemolysin family protein	-0.0588385	-0.0406957	-0.00395864	-0.236806	-0.00818435	-0.0282995	-0.136714	0.000777899	0.0957661	0.0874939	0.0356544	0.664824	0.286079	0.0122591
PTOS_001132	M48 family metallopeptidase	0.0023794	0.375961	0.368615	0.270638	0.347315	-0.0405982	0.277321	0.079592	0.0902288	0.157408	0.0181718	-0.0104345	0.198272	0.16159
PTOS_001133	TonB-dependent receptor	0.0185779	-0.283861	-0.196716	-0.128197	-0.0852297	-0.0137508	-0.0794077	-0.0108492	-0.102394	-0.0639448	1.1353e-05	0.132544	0.22181	0.167748
PTOS_001134	DUF2007 domain-containing protein	0.045847	-0.196565	0.040148	-0.397243	-0.158319	-0.0067156	0.00996183	0.0725345	-0.0912025	-0.202289	-0.0376642	0.0908537	0.100379	0.336867
PTOS_001135	esterase family protein	-0.014714	-0.0933047	-0.300542	-0.293781	-0.508035	-0.0531132	-0.284094	-0.677141	-0.276573	-0.291827	0.0162234	-0.168971	-0.331779	-0.143881
PTOS_001136	DUF4595 domain-containing protein	0.0155056	0.116063	0.1428	0.118908	0.0887362	-0.0140628	-0.0492854	0.0269999	-0.0434155	0.112275	-0.0411883	0.0154356	0.0100658	-0.0387499
PTOS_001137	O-acetylhomoserine aminocarboxypropyltransferase/cysteine synthase	0.0227367	-0.831415	-0.895613	-0.522736	-0.445592	-0.020718	-0.762997	-0.701749	-0.403838	-0.482825	-0.033701	-1.33251	-1.03541	-1.27792
PTOS_001138	mnmA tRNA 2-thiouridine(34) synthase MnmA	-0.00627936	-3.11272	-4.07272	-2.20087	-2.42996	-0.0538073	-2.2608	-2.48019	-1.87808	-2.26361	-0.220429	-4.75589	-4.10226	-3.6813
PTOS_001139	response regulator transcription factor	0.0246544	-0.470453	-0.497257	-0.153581	-0.255911	0.00219342	-0.573548	-0.782067	-0.679259	-0.550264	-0.0198491	-1.56776	-1.35075	-0.851454
PTOS_001140	DUF4251 domain-containing protein	-0.00649536	-0.536166	-0.465875	-0.415125	-0.191602	-0.0361248	-0.12921	0.0887723	0.170603	-0.121043	0.00487648	-0.027888	-0.446326	-0.800536
PTOS_001141	sodium:proton antiporter	0.00609232	0.270864	0.313434	-0.0400517	-0.102314	-0.0167485	-0.0138097	0.191344	-0.1405	0.045127	-0.0106707	0.303369	0.626748	0.369282
PTOS_001142	VIT1/CCC1 transporter family protein	0.00406356	-0.239601	-0.236417	-0.143544	-0.262269	-0.00720649	-0.308631	-0.108622	-0.3097	-0.350292	0.0246408	0.0175936	-0.0309323	0.265378
PTOS_001143	hypothetical protein	-0.00867702	-0.0396926	-0.0983625	0.438681	0.19064	-0.0519445	-0.0975163	0.0732899	0.203412	0.0985883	0.0175473	0.465856	0.260483	0.330878
PTOS_001144	MFS transporter	0.00741729	-0.231707	-0.0886834	-0.0573797	-0.0515607	-0.0262976	-0.144299	-0.0564115	-0.00422253	0.0564768	0.0145031	0.0538333	0.0161994	0.0542015
PTOS_001145	pbpC penicillin-binding protein 1C	0.00767889	-0.1399	-0.0991157	-0.202502	0.0501233	-0.032778	-0.0404021	0.0923441	-0.0686988	0.168462	0.00109533	0.0703989	0.144651	-0.00625185
PTOS_001146	MG2 domain-containing protein	0.0223703	-0.232101	-0.182068	-0.0350352	-0.101551	-0.0241724	-0.0940128	-0.165087	0.0205487	0.0694406	0.00156495	-0.0177937	-0.00155101	-0.10329
PTOS_001147	tilS tRNA lysidine(34) synthetase TilS	NA	NA	NA	NA	NA	NA	NA	NA	NA	NA	NA	NA	NA	NA
PTOS_001148	feoB ferrous iron transport protein B	NA	NA	NA	NA	NA	NA	NA	NA	NA	NA	NA	NA	NA	NA
PTOS_001149	hypothetical protein	NA	NA	NA	NA	NA	NA	NA	NA	NA	NA	NA	NA	NA	NA
PTOS_001150	tRNA-Cys	NA	NA	NA	NA	NA	NA	NA	NA	NA	NA	NA	NA	NA	NA
PTOS_001151	Fic family protein	0.0153542	0.470292	0.497846	0.249071	0.142477	-0.0233978	0.0285253	0.370358	0.208173	0.290402	0.0307605	0.190182	0.262174	-0.441616
PTOS_001152	hypothetical protein	0.026661	0.580478	0.726908	0.1883	0.194115	-0.0194269	0.0469682	0.122211	-0.137053	-0.164033	0.0340313	-0.00891374	-0.0110977	0.152345
PTOS_001153	DUF6067 family protein	0.0115215	-0.0873143	-0.0138262	0.0124845	-0.032302	-0.0199907	-0.040287	0.0400595	0.0121108	-0.016894	0.00807583	-0.0048434	-0.0533099	-0.0511685
PTOS_001154	hypothetical protein	-0.000180065	0.429803	0.345867	0.046338	-0.11095	-0.0677743	0.117978	0.237185	0.230419	-0.0271032	0.0111861	0.0522372	0.224682	-0.0020893
PTOS_001155	hypothetical protein	0.0193652	0.361328	0.089342	0.193018	0.213851	-0.0330607	0.163723	-0.116135	0.245864	0.11866	0.0314614	0.0898798	0.187517	-0.188239
PTOS_001156	hypothetical protein	0.011423	-0.360015	-0.412177	-0.0630132	-0.11604	-0.0152958	-0.0617266	-0.0228243	0.0285149	0.102658	0.00353349	0.155042	0.0826034	-0.121276
PTOS_001157	winged helix-turn-helix domain-containing protein	-0.0800169	0.0697544	-0.0411497	-0.0416879	-0.0474047	NA	NA	NA	NA	NA	NA	NA	NA	NA
PTOS_001158	hypothetical protein	NA	NA	NA	NA	NA	NA	NA	NA	NA	NA	NA	NA	NA	NA
PTOS_001159	upaY capsular polysaccharide transcription antiterminator UpaY	0.0158805	-0.0605512	0.0735328	0.0638905	0.0534839	0.0195986	0.224878	-0.0731224	0.0479881	0.149106	0.0494815	-0.00356583	0.269305	0.0377509
PTOS_001160	UpxZ family transcription anti-terminator antagonist	-0.0501382	0.234847	0.171172	0.111574	0.386039	-0.0373296	0.348965	0.755781	0.467238	0.466911	-0.0839683	-0.0364138	-0.209394	-0.237344
PTOS_001161	UDP-N-acetylglucosamine 4,6-dehydratase	0.030622	-0.140411	-0.0971217	0.0342376	-0.0509653	-0.0251708	-0.0688692	-0.161662	-0.0676218	-0.129937	-0.00572371	-0.149528	-0.124256	-0.329979
PTOS_001162	LegC family aminotransferase	0.003352	-0.0307756	-0.11003	0.0682056	-0.143463	-0.0188248	0.125965	-0.123539	0.144321	0.219807	-0.0360549	-0.104739	-0.0577369	-0.590358
PTOS_001163	acetyltransferase	0.0229004	-0.327015	-0.38407	-0.691892	-0.119937	-0.0313339	-0.683314	-0.544337	-0.519393	0.0616256	0.0184043	-0.303412	-0.618458	-0.179763
PTOS_001164	glycosyltransferase	NA	NA	NA	NA	NA	NA	NA	NA	NA	NA	NA	NA	NA	NA
PTOS_001165	N-acetylneuraminate synthase family protein	0.00650064	0.396433	0.244223	-0.0562644	-0.099196	-0.11474	-0.0054025	-0.521006	-0.0233952	-0.21409	-0.0410202	-0.349312	0.00739068	-0.555456
PTOS_001166	acylneuraminate cytidylyltransferase family protein	NA	NA	NA	NA	NA	NA	NA	NA	NA	NA	NA	NA	NA	NA
PTOS_001167	nucleotidyltransferase family protein	-0.0355508	0.518596	0.410177	0.105264	0.237421	-0.0507997	0.0405857	-0.0193603	-0.155828	0.0257691	-0.0621115	-0.141481	0.137575	0.0172038
PTOS_001168	hypothetical protein	0.0135815	-0.209703	-0.270493	-0.216111	-0.0902848	-0.035515	-0.241787	-0.269839	-0.233239	-0.0582374	-0.0182217	-0.206375	-0.225203	-0.337905
PTOS_001169	oligosaccharide flippase family protein	0.0268843	-0.159938	-0.16018	0.0104619	-0.0284405	-0.031208	-0.112089	-0.295385	-0.0507304	-0.0229343	0.0346211	-0.167663	-0.0935133	-0.616258
PTOS_001170	hypothetical protein	0.0128059	0.0583678	0.10711	-0.349585	-0.190259	0.0214897	0.135609	-0.222751	-0.185588	0.0982984	0.0218765	0.353747	0.201857	-0.294729
PTOS_001171	CatB-related O-acetyltransferase	-0.0014224	-0.379623	-0.443555	-0.0836847	-0.164164	-0.0846424	0.173295	0.0781529	0.314795	0.264536	0.0429733	0.0440002	0.35748	0.21479
PTOS_001172	hypothetical protein	0.00684827	-1.0348	-0.766129	-0.694344	-0.174009	0.00570848	-0.154083	-0.00982585	0.0563626	-0.0944334	-0.0358236	0.229568	0.380032	0.0930747
PTOS_001173	nucleotide sugar dehydrogenase	0.000299045	-0.247641	0.129326	-0.181086	0.0533597	-0.017435	0.270303	-0.0133531	-0.0663056	-0.0800493	0.0311212	-0.214532	0.0403648	-0.712514
PTOS_001174	glycosyltransferase family 4 protein	0.00832986	0.437321	0.723945	-0.220288	-0.0864807	-0.0222366	0.211073	0.290645	-0.0110991	0.114024	-0.00860174	0.185905	0.981259	0.206915
PTOS_001175	CatB-related O-acetyltransferase	0.0234411	0.112444	0.396126	-0.140435	-0.129694	-0.0134312	0.160734	0.245929	-0.149724	0.0318699	0.00171671	-0.176127	0.0865241	-0.999926
PTOS_001176	glycosyltransferase	0.00180707	0.425762	0.379156	0.134371	0.131282	-0.0237014	0.151842	0.0198619	-0.0422918	-0.103795	0.0373111	-0.116649	-0.0375262	-0.510823
PTOS_001177	DegT/DnrJ/EryC1/StrS family aminotransferase	0.00208027	-0.0295026	-0.0959165	-0.11415	0.015622	-0.0480473	-0.594122	-0.365044	-0.511413	-0.231618	-0.013363	-0.325682	-0.301714	-0.349545
PTOS_001178	sugar transferase	-0.0220871	0.154024	0.151867	-0.257275	-0.285017	-0.0228383	0.268257	0.281661	-0.164749	0.183476	0.000256779	-0.117006	-0.0224829	0.0964708
PTOS_001179	tRNA-Thr	NA	NA	NA	NA	NA	NA	NA	NA	NA	NA	NA	NA	NA	NA
PTOS_001180	TlpA family protein disulfide reductase	-0.00873185	-0.827382	-0.634097	-0.377437	-0.285367	-0.0521003	-0.373793	-0.5471	-0.301848	-0.385642	0.033774	-0.140704	-0.264431	-0.528838
PTOS_001181	SLC13 family permease	0.0198272	-0.531721	-0.465689	-0.302272	-0.217101	-0.0173987	-0.31106	0.0340208	-0.134169	-0.194296	-0.000462715	0.114381	0.177265	0.1356
PTOS_001182	class I SAM-dependent methyltransferase	-0.00425106	0.184992	0.225747	0.122569	-0.0227988	-0.0614364	0.294885	0.244032	-0.0835758	0.143668	0.0180941	-0.0909565	-0.118984	0.0941715
PTOS_001183	hypothetical protein	-0.00775824	0.74604	0.770896	0.376364	0.250877	-0.0504742	0.297405	0.131106	0.371863	0.236663	-0.010163	0.295065	0.280688	0.32031
PTOS_001184	VOC family protein	NA	NA	NA	NA	NA	NA	NA	NA	NA	NA	NA	NA	NA	NA
PTOS_001185	DUF4468 domain-containing protein	0.0252707	-0.521879	-0.131847	-0.112351	-0.0576267	0.0150842	-0.052791	-0.96866	-0.0276928	-0.274275	0.0166345	-0.101868	0.00278218	-0.0153662
PTOS_001186	MBL fold metallo-hydrolase	-0.00240486	-0.154811	-0.455326	-0.36017	-0.299902	-0.0307391	-0.105277	-0.245738	-0.182762	-0.115466	0.020807	-0.0466941	-0.115034	-0.0630369
PTOS_001187	pdxH pyridoxamine 5'-phosphate oxidase	-0.0148497	-1.66158	-0.930931	-0.497366	-0.645419	-0.0505323	-1.01511	-0.71335	-0.789728	-0.738793	-0.124459	-0.370451	-0.214376	-0.185752
PTOS_001188	pirin family protein	-0.0065681	-0.028238	0.0138919	-0.0213175	0.010694	-0.0314521	0.0330163	-0.245588	-0.0864884	-0.169237	-0.00179649	0.210043	0.365068	0.380187
PTOS_001189	helix-turn-helix domain-containing protein	-0.00373443	-0.126032	-0.0416746	-0.0392122	-0.00951393	-0.0157665	-0.0506357	0.125619	-0.0295431	-0.048211	-0.00709696	0.108462	0.0342597	-0.0398702
PTOS_001190	protease inhibitor I42 family protein	NA	NA	NA	NA	NA	NA	NA	NA	NA	NA	NA	NA	NA	NA
PTOS_001191	2-hydroxyacid dehydrogenase	0.0116426	-4.46326	-5.06124	-1.7916	-2.11341	-0.0305101	-2.21317	-3.09178	-1.87709	-1.99594	0.0276135	-3.1677	-4.02804	-4.24033
PTOS_001192	hypothetical protein	0.0043762	-0.0301901	-0.169795	-0.22469	-0.274832	-0.0325471	-0.0962783	-0.145683	-0.145389	-0.0962922	-0.00936722	-0.432608	-0.513415	-0.327038
PTOS_001193	6-bladed beta-propeller	0.00104152	-0.429183	-0.297071	-0.183475	-0.229105	-0.0365058	-0.0987558	-0.263493	-0.0461475	-0.103799	0.0143223	0.0627214	0.122489	-0.0066816
PTOS_001194	OprO/OprP family phosphate-selective porin	-0.00893388	0.229331	0.0620144	0.102455	-0.00337834	-0.0246638	0.20693	-0.104626	-0.0342727	0.10031	0.0255731	0.00711058	-0.0076877	0.35506
PTOS_001195	RNA polymerase sigma factor	0.00755959	-0.431115	-0.278324	-0.182991	-0.0193173	-0.0319732	-0.467636	-1.04185	-0.689694	-0.571148	-0.0342477	-0.314793	-0.67671	-0.43177
PTOS_001196	queuosine precursor transporter	-0.0707099	0.540012	0.443332	0.452761	0.00295404	-0.0066942	0.381949	0.177517	0.0656095	0.0778472	-0.0565241	-0.143738	0.172579	-0.432283
PTOS_001197	queC 7-cyano-7-deazaguanine synthase QueC	NA	NA	NA	NA	NA	NA	NA	NA	NA	NA	NA	NA	NA	NA
PTOS_001198	queF preQ(1) synthase	-0.0184684	0.0878228	-0.1304	-0.18452	-0.091303	-0.0608494	0.06269	-0.20887	-0.541239	-0.703334	-0.0664187	-0.423419	-0.364276	0.146215
PTOS_001199	rlmH 23S rRNA (pseudouridine(1915)-N(3))-methyltransferase RlmH	-0.000734787	-0.000671323	0.0134589	-0.27435	-0.641072	-0.051197	-0.312113	0.422405	-0.429183	0.221381	NA	NA	NA	NA
PTOS_001200	DUF4783 domain-containing protein	-0.0219225	-0.859769	-1.71635	-0.743323	-1.07152	-0.0346085	-0.598719	-1.30616	-0.527704	-0.904522	-0.0402567	-2.06801	-1.09062	-1.40301
PTOS_001201	nadC carboxylating nicotinate-nucleotide diphosphorylase	-0.00540476	-2.13354	-5.0294	-0.546838	-0.798931	-0.0232503	-0.715625	-3.66329	-0.687853	-0.995174	-0.0543068	-1.91571	-2.08288	-2.96921
PTOS_001202	sigma-70 family RNA polymerase sigma factor	NA	NA	NA	NA	NA	-0.122594	0.02424	-0.224982	-0.788159	-0.546684	NA	NA	NA	NA
PTOS_001203	porin family protein	0.0105874	0.591688	0.0748497	0.204663	0.0084995	-0.077444	0.268129	-0.0324883	0.233464	0.0027504	-0.069905	0.330515	0.56656	0.554165
PTOS_001204	DUF4943 domain-containing protein	0.0155683	0.192313	0.0881325	0.0092444	0.0662894	0.000687448	0.393005	0.381298	0.0520612	0.177423	0.00762974	-0.382562	-0.217794	-0.140932
PTOS_001205	DUF4858 domain-containing protein	0.00516476	0.4741	0.236415	0.104108	0.0647671	-0.0328187	-0.105445	-0.344664	-0.139208	-0.0484882	-0.041605	-0.0428077	0.181078	-0.164399
PTOS_001206	nitronate monooxygenase	-0.00983142	0.716464	0.623288	0.0314715	-0.143916	-0.0381852	0.214654	0.0908232	-0.0409826	0.129488	-0.070353	-0.0098657	-0.133859	-0.146993
PTOS_001207	ald alanine dehydrogenase	0.00308632	0.024479	-0.0339936	-0.00834733	-0.16969	-0.0328824	-0.0687028	0.182923	0.149002	0.0543917	-0.0154926	0.260156	0.243768	0.169784
PTOS_001208	M23 family metallopeptidase	0.000100215	-0.0305664	-0.15728	0.0452686	0.0486191	-0.0187014	0.0299107	-0.00665882	0.100895	0.101845	-0.00127799	0.255849	0.0831753	-0.390309
PTOS_001209	C69 family dipeptidase	0.00787419	-0.410204	-0.241855	0.181269	0.292279	0.00247635	-0.0697485	-0.437247	0.284952	0.223128	-0.00690692	0.862786	0.284139	-0.152855
PTOS_001210	phospho-sugar mutase	NA	NA	NA	NA	NA	NA	NA	NA	NA	NA	NA	NA	NA	NA
PTOS_001211	RNA polymerase sigma-70 factor	-0.0387143	-0.51617	-0.976223	-0.266382	-0.247266	-0.0257526	-0.117429	-0.594139	-0.384495	-0.400708	0.0107827	-0.735993	-0.439062	-0.551134
PTOS_001212	FecR family protein	-0.00248302	0.359649	0.170799	0.159794	0.270463	-0.0295626	0.348312	0.572288	0.342188	0.475236	0.0114681	-0.0620997	-0.11429	-0.426037
PTOS_001213	TonB-dependent receptor	0.00771144	0.201264	0.0242031	0.152876	0.0970169	-0.0200625	0.0420155	0.0138432	0.0876838	0.0167655	-0.0144471	0.0335976	-0.122932	-0.044735
PTOS_001214	RagB/SusD family nutrient uptake outer membrane protein	0.0108342	-0.101416	-0.0287663	-0.147703	-0.251119	-0.0168265	-0.0915675	0.109481	-0.118636	-0.116933	0.0141893	0.205235	0.115511	0.0280279
PTOS_001215	hypothetical protein	-0.00483193	-0.344518	-0.933135	-0.35255	-0.496306	-0.0340216	-0.124133	-0.341586	-0.517823	-0.564733	-0.0956443	-0.000701637	0.213504	0.0649459
PTOS_001216	putative Ig domain-containing protein	0.00561209	-0.224974	-0.0282149	0.0222493	-0.0091286	-0.0234522	-0.0923874	-0.169795	-0.119698	0.0170461	-0.0219933	0.173345	0.0651787	0.18623
PTOS_001217	histidine decarboxylase, pyruvoyl type	0.0160785	-0.228512	-0.299844	-0.298879	-0.170721	-0.0317434	-0.0627516	-0.0820953	-0.0138295	0.105887	0.00254841	-0.0297034	0.84109	-0.467646
PTOS_001218	nudC NAD(+) diphosphatase	0.0074348	0.105308	0.337134	-0.182362	0.0758334	-0.00389823	0.277466	-0.0172453	-0.094881	-0.161152	0.00231871	0.430857	0.0544243	0.213505
PTOS_001219	ATP-binding cassette domain-containing protein	0.00410626	-0.109062	-0.113128	0.0377915	0.00332664	-0.0324342	-0.189798	0.00823518	-0.117149	-0.0464018	-0.0329277	-0.355965	-0.52252	-0.730791
PTOS_001220	FAD-dependent oxidoreductase	0.0138507	0.331899	0.140806	0.0930875	0.114332	-0.00315323	0.188503	0.236542	0.22539	0.266802	-0.0036254	0.0182201	-0.0761103	-0.00528362
PTOS_001221	YkgB family protein	0.0158573	-0.6465	-0.778308	-0.305117	-0.600962	0.0204033	-0.587981	-0.779258	-0.0514129	-0.546148	0.0100399	-0.170524	-0.388026	-0.244901
PTOS_001222	helix-turn-helix domain-containing protein	-0.00415209	0.0376827	-0.062871	0.186711	0.182371	-0.0692518	0.170458	0.109812	0.355576	0.290646	0.0106259	0.0814205	0.365673	0.135542
PTOS_001223	cytidine deaminase	-0.00116979	0.283139	0.339444	0.440905	0.380683	-0.0290595	0.208259	0.323328	0.387162	0.174845	-0.0265159	-0.238394	-0.593052	-0.494638
PTOS_001224	glucosaminidase domain-containing protein	-0.00878356	-3.25644	-6.79562	-1.82484	-1.8369	-0.0381138	-2.27198	-4.05697	-1.55168	-1.11836	-0.0325417	-5.46634	-5.55332	-5.18674
PTOS_001225	HlyD family efflux transporter periplasmic adaptor subunit	0.00405355	-0.454695	-0.685144	-0.313001	-0.332453	-0.00991256	-0.372249	-0.769146	-0.350377	-0.345632	0.0410481	-0.591421	-0.502837	-0.598378
PTOS_001226	ABC transporter permease	0.0289663	-0.0804949	0.0859859	-0.0317171	-0.129339	-0.207669	-0.0549513	-0.0536902	-0.303368	0.00181992	-0.022915	-0.08959	-0.331355	-1.00079
PTOS_001227	FtsX-like permease family protein	0.00281051	0.14442	-0.0214008	0.0901037	0.0110453	-0.0120948	0.189392	0.162419	0.115464	0.132888	0.0230189	-0.297007	-0.0192477	-0.0617716
PTOS_001228	FtsX-like permease family protein	0.0192793	0.130651	0.08714	0.0797583	-0.0605313	-0.00404746	0.0165872	0.0191732	-0.0950467	-0.0492042	-0.00868231	0.235762	0.0637769	0.125285
PTOS_001229	ABC transporter permease	0.0225801	0.0414056	0.146519	-0.070587	-0.0122109	-0.0133736	-0.0968371	-0.0899808	-0.140818	-0.135183	-0.00779661	0.220371	0.17668	0.582656
PTOS_001230	ABC transporter permease	-0.0046282	0.264096	0.384354	0.114573	-0.223206	-0.0238782	0.200007	0.135576	-0.0756672	-0.0288206	-0.0112381	-0.132376	0.0479053	0.0183048
PTOS_001231	FtsX-like permease family protein	0.0253331	0.00445694	0.130287	-0.134359	-0.110393	-0.0527533	-0.043398	0.0467364	-0.049456	-0.137	-0.0200908	-0.201898	-0.108026	-0.116943
PTOS_001232	helix-turn-helix domain-containing protein	0.0236846	0.214296	0.0687029	0.0569675	-0.104546	0.00159778	0.0233496	0.192907	0.0144324	-0.0348262	0.0143551	0.148419	0.138684	-0.348245
PTOS_001233	ABC transporter ATP-binding protein	-0.00611689	-0.398382	-0.365323	-0.228671	-0.214837	-0.0107099	-0.0817647	0.0404804	-0.235785	-0.124631	-0.010441	-0.283079	-0.0696901	-0.33504
PTOS_001234	ABC transporter permease	0.0239177	0.061174	-0.114605	0.0817102	0.148029	-0.0158118	-0.0832331	0.234922	0.134692	0.190984	-0.0154324	0.0679168	0.0542069	-0.0783448
PTOS_001235	FtsX-like permease family protein	0.025443	0.00857572	-0.0654334	-0.0962818	0.0329197	-0.0306879	-0.0329436	-0.0431994	-0.142718	-0.0761562	0.0154916	0.0131879	0.0169443	-0.123243
PTOS_001236	ABC transporter ATP-binding protein	-0.0117983	0.247981	0.100675	0.125698	0.204756	-0.0481011	0.304285	-0.318198	0.366261	0.0930305	0.0716325	0.403785	0.381192	0.559103
PTOS_001237	DUF2807 domain-containing protein	-0.0445621	-0.299599	-0.905954	-0.292263	-0.184164	-0.120199	-0.637768	-0.0640144	-0.0351292	-0.298395	0.0723815	-0.279642	-0.382374	-1.65985
PTOS_001238	ABC transporter permease	0.00724819	-0.300012	-0.222871	-0.0412883	-0.0115512	-0.0225908	-0.00312393	0.107344	-0.0713551	-0.134661	-0.0411021	0.148884	0.0399036	-0.0339703
PTOS_001239	FtsX-like permease family protein	0.0305129	0.100859	0.0752013	0.115082	0.261469	-0.0167842	0.064694	0.256627	0.0241894	0.219538	-0.0147587	0.210142	0.156382	0.365311
PTOS_001240	ATP-binding protein	0.00752273	-0.0307877	-0.0997333	-0.0348383	0.0407756	-0.0206778	0.030766	-0.087684	0.0768836	-0.080378	-0.00496134	-0.268811	-0.152075	-0.341624
PTOS_001241	TolC family protein	0.0143126	-0.386397	-0.7348	-0.233635	-0.290393	-0.0148656	-0.270981	0.0187173	-0.252227	-0.16935	-0.0088536	-0.147491	-0.173854	-0.787871
PTOS_001242	sigma-54 dependent transcriptional regulator	-0.0387533	-0.928975	-0.831008	-0.618016	-0.749467	-0.128367	-0.00936303	-0.17253	-0.680635	-0.537047	-0.138084	-0.396929	-0.0893305	-0.505192
PTOS_001243	ATP-binding protein	0.0048394	-0.270695	0.102509	-0.168162	-0.279668	-0.00761602	0.31477	0.330975	0.393632	0.369008	0.0330762	0.0729143	0.0466338	0.152376
PTOS_001244	aspD aspartate 4-decarboxylase	0.0190668	-0.4251	-0.21543	-0.264997	-0.198363	-0.00943452	-0.200397	-0.143928	-0.149234	0.0104128	-0.0217801	-0.0421593	-0.213128	-0.339946
PTOS_001245	aspT aspartate-alanine antiporter	0.00748093	0.228439	0.525079	0.121842	0.228002	-0.0193814	0.0122813	0.300208	0.0434112	0.00243126	0.0244615	0.0291938	0.0544126	0.0399509
PTOS_001246	flippase-like domain-containing protein	-0.00382287	0.0705244	-0.0284823	0.203777	-0.0453212	-0.0460021	0.0189386	-0.12647	0.147449	-0.0485248	0.000679241	-0.201712	-0.273755	-0.0375888
PTOS_001247	helix-turn-helix transcriptional regulator	-0.0227253	-0.579091	-0.597013	-0.590931	-0.492616	-0.0320836	-0.432871	-0.269835	-0.581776	-1.02816	-0.037766	-0.184285	-0.0857799	-0.0864898
PTOS_001248	DUF4373 domain-containing protein	-0.0161126	-1.18577	-0.953919	-0.251694	-0.161129	-0.032453	-0.400936	-0.85968	-0.159283	-0.2551	0.040009	0.187072	-0.0838382	0.232116
PTOS_001249	SH3 beta-barrel fold-containing protein	NA	NA	NA	NA	NA	NA	NA	NA	NA	NA	NA	NA	NA	NA
PTOS_001250	upfY capsular polysaccharide transcription antiterminator UpfY	0.00842522	-0.3701	-0.162299	-0.43284	-0.412292	-0.0396546	0.0962173	0.332083	-0.316202	-0.00361457	0.00664989	-0.138099	0.0314067	-0.348844
PTOS_001251	UpxZ family transcription anti-terminator antagonist	0.00428525	-0.262447	0.297415	-0.238609	-0.194622	-0.0410256	0.178114	-0.100351	-0.115969	0.0828932	0.0158387	-0.0871677	0.90762	-1.08283
PTOS_001252	rfbA glucose-1-phosphate thymidylyltransferase RfbA	-0.012344	-1.90907	-2.17056	-1.06541	-1.09595	-0.0650728	-0.715047	-0.54024	-0.759879	-0.823983	0.0162364	-0.0176363	1.04833	-0.897574
PTOS_001253	rfbC dTDP-4-dehydrorhamnose 3,5-epimerase	-0.000230905	-3.97942	-4.48686	-1.72248	-0.728654	-0.0790909	-1.68704	-1.39539	-1.03569	-0.998235	-0.101361	-3.35787	-3.54636	-2.96641
PTOS_001254	rfbB dTDP-glucose 4,6-dehydratase	-0.00457	-0.562768	-0.684383	-0.369247	-0.270565	-0.019967	-0.271591	-0.268525	-0.185458	0.0511904	-0.0111314	-0.503965	-0.658621	-0.702018
PTOS_001255	polysaccharide biosynthesis C-terminal domain-containing protein	-0.00814062	0.377974	0.211114	0.435465	0.26238	-0.0229474	-0.00623903	-0.283055	-0.0164542	-0.139698	-0.0892002	-0.018003	-0.159478	-0.607722
PTOS_001256	acyltransferase	-0.016587	0.391395	0.363249	0.281829	0.252383	-0.0251851	0.128967	0.0711848	0.109505	0.253465	-0.0314216	0.0702738	-0.0335436	-0.122882
PTOS_001257	alpha-1,2-fucosyltransferase	0.0260796	-0.136722	-0.257584	-0.00706757	0.038486	-0.0151054	-0.0998949	-0.124843	-0.15071	-0.0683986	0.010059	0.22267	0.166632	-0.197648
PTOS_001258	hypothetical protein	0.0407716	0.529525	0.430563	0.063145	0.0388297	-0.0298598	0.179492	0.240231	-0.163477	0.02573	0.00493528	-0.0367377	-0.0814851	0.224687
PTOS_001259	hypothetical protein	-0.0169298	0.241512	0.273211	0.0646591	0.100449	-0.0507322	0.286764	0.219497	0.33204	0.13229	-0.0618366	0.210325	0.10502	0.237274
PTOS_001260	EpsG family protein	0.00801903	0.415606	0.0344451	-0.228609	0.037644	-0.0304298	-0.0181163	-0.318997	-0.193058	0.110862	-0.0212799	-0.439771	-0.566496	-0.340665
PTOS_001261	transposase	-0.00680295	-0.0943512	0.0944431	-0.16651	-0.0306712	-0.0341124	-0.0200062	0.174254	-0.138997	-0.151336	-0.0284459	-0.10564	-0.291464	-0.481713
PTOS_001262	hypothetical protein	0.00725124	0.144461	0.0650238	0.139233	0.235606	-0.0239848	0.115504	-0.041371	-0.0521165	0.102528	-0.124987	-0.510103	-0.235149	0.304427
PTOS_001263	hypothetical protein	-0.114443	-0.518118	-0.342262	0.200863	0.124896	-0.0531614	-0.230268	-0.0530729	0.152146	-0.0103762	-0.0911977	-0.711956	-0.411388	-0.544364
PTOS_001264	transposase	0.0142551	-0.271167	-0.265962	-0.302117	-0.254113	-0.0333293	-0.416494	-0.227363	-0.167116	-0.159797	-0.000976486	-0.318683	-0.447598	-0.44775
PTOS_001265	glycosyltransferase family 2 protein	0.00717885	0.236692	0.0942928	0.0484212	0.0491615	-0.0382654	-0.0696547	-0.188752	-0.138517	-0.0447526	-0.00612853	-0.00212952	-0.501699	-0.261653
PTOS_001266	glycosyltransferase family 2 protein	-0.0422535	0.317021	0.016156	-0.590088	-0.505031	-0.0605447	-1.44312	-1.16397	-0.649598	-0.566807	-0.0988489	-0.570172	-1.31509	-1.51334
PTOS_001267	hypothetical protein	NA	NA	NA	NA	NA	NA	NA	NA	NA	NA	NA	NA	NA	NA
PTOS_001268	IS66 family transposase	NA	NA	NA	NA	NA	NA	NA	NA	NA	NA	NA	NA	NA	NA
PTOS_001269	NAD-dependent epimerase/dehydratase family protein	0.00734	0.0652202	0.168065	-0.159151	-0.239911	-0.0336038	0.0407329	0.0265511	-0.0838459	0.0305148	-0.0125945	-0.242314	-0.286368	-0.327595
PTOS_001270	glycosyltransferase family 4 protein	NA	NA	NA	NA	NA	NA	NA	NA	NA	NA	NA	NA	NA	NA
PTOS_001271	Rne/Rng family ribonuclease	NA	NA	NA	NA	NA	NA	NA	NA	NA	NA	NA	NA	NA	NA
PTOS_001272	integration host factor subunit beta	NA	NA	NA	NA	NA	NA	NA	NA	NA	NA	NA	NA	NA	NA
PTOS_001273	mutY A/G-specific adenine glycosylase	0.0193037	0.0635573	0.21262	0.139077	-0.0316803	-0.0111814	0.250175	0.114048	-0.0149638	0.162718	0.0133679	0.0610438	0.102115	0.371058
PTOS_001274	arylsulfatase	0.0221293	-0.0296729	0.138286	0.0132643	0.0359581	-0.0282855	-0.0342479	-0.092871	-0.216124	0.0102955	-0.017801	0.0129381	-0.0620813	0.0263281
PTOS_001275	ssb single-stranded DNA-binding protein	NA	NA	NA	NA	NA	NA	NA	NA	NA	NA	NA	NA	NA	NA
PTOS_001276	gliding motility-associated protein GldE	0.0127554	0.169147	0.244272	0.457588	0.276532	-0.0711685	0.196499	0.348706	0.235906	0.339895	-0.0225226	0.141484	0.241293	-0.943592
PTOS_001277	4'-phosphopantetheinyl transferase superfamily protein	NA	NA	NA	NA	NA	NA	NA	NA	NA	NA	NA	NA	NA	NA
PTOS_001278	hypothetical protein	0.0128132	0.116772	0.151745	0.0277139	0.172042	-0.0245199	-0.0289861	0.0506632	0.0735204	0.031924	0.00244613	0.220728	0.170297	0.0398198
PTOS_001279	(4Fe-4S)-binding protein	-0.0154092	-0.855012	-1.57364	-0.653677	-0.467591	-0.0355987	-0.243266	-0.24223	-0.371275	-0.310241	-0.0349564	-0.537008	0.610829	0.169078
PTOS_001280	N-acetyltransferase	-0.00674799	0.505816	0.401262	0.270861	0.336849	-0.0398188	0.20672	0.317711	0.0990452	0.0869647	0.0374015	-0.0714242	-0.104007	0.231378
PTOS_001281	FimB/Mfa2 family fimbrial subunit	-0.0210362	-0.436474	-0.477107	-0.0243423	-0.209057	-0.0268768	-0.145845	-0.450483	0.248199	-0.098832	-0.0411838	-0.148732	0.0940866	-0.0928505
PTOS_001282	FimB/Mfa2 family fimbrial subunit	0.0358154	0.189958	0.218529	0.0482717	0.0709928	0.00367566	0.239693	0.11575	0.181331	0.208841	-0.0100759	0.249597	0.413505	0.367814
PTOS_001283	hypothetical protein	-0.0320871	-0.0198591	0.0576104	-0.0126414	0.139546	0.0112811	0.277072	0.412831	0.552234	0.286258	NA	NA	NA	NA
PTOS_001284	FimB/Mfa2 family fimbrial subunit	0.0175332	0.355626	0.255977	0.162835	0.154114	-0.0211212	0.182561	0.13248	0.134605	0.0502522	-0.0169175	0.207733	0.0247321	0.247407
PTOS_001285	DUF5074 domain-containing protein	0.0155041	-0.395641	-0.387216	-0.313447	-0.373301	-0.0077187	-0.302195	-0.232208	-0.371119	-0.281366	0.0144206	-0.258032	-0.182317	-0.414391
PTOS_001286	YncE family protein	0.00834168	-0.0934883	-0.0689617	-0.0282379	-0.152118	-0.0249632	-0.179374	-0.186746	-0.000996167	-0.0857383	0.0238616	-0.116427	-0.0526577	-0.010708
PTOS_001287	TonB-dependent receptor	0.00827516	-0.129416	-0.186659	-0.139385	-0.144446	-0.0173355	0.0905498	-0.130882	-0.0830361	-0.178734	0.0109635	0.111788	0.0526526	0.173571
PTOS_001288	DUF5106 domain-containing protein	-0.0129209	-0.169759	-0.206814	-0.122602	-0.0681014	-0.0266618	0.0420993	-0.0244921	0.167901	0.0601919	-0.0218101	0.243176	0.078383	0.438838
PTOS_001289	DUF5724 domain-containing protein	0.00206392	-0.087159	-0.0829886	-0.00605277	-0.0286438	-0.0176952	0.109961	0.0682343	0.100221	-0.0854529	0.000758339	0.15116	0.0825441	0.0997438
PTOS_001290	ATP-binding protein	-0.0025673	-0.148293	-0.22389	-0.0218429	0.0125487	-0.0138278	-0.170248	-0.11109	-0.104115	-0.0521542	0.000298718	-0.0413236	-0.0601185	-0.254293
PTOS_001291	response regulator transcription factor	0.00408386	0.5431	0.3914	0.342555	0.125117	-0.0352174	0.0813023	-0.144691	0.110016	0.0212378	-0.027904	0.256413	0.109371	0.357634
PTOS_001292	hypothetical protein	0.0268397	0.212121	0.121122	0.0209614	-0.114838	-0.016821	0.0916721	0.188322	0.140384	0.217693	-0.027104	0.741308	0.517304	0.702328
PTOS_001293	capsule assembly Wzi family protein	0.0298905	0.0544364	-0.0254361	0.268956	0.0887095	-0.028838	0.473528	0.30549	0.773962	0.615192	0.0287728	1.5225	2.17107	-0.123657
PTOS_001294	lipocalin-like domain-containing protein	-0.0119519	-0.246007	-0.100641	-0.0604798	0.23112	0.0125644	-0.153647	-0.0865717	0.286724	0.187393	-0.0123804	1.17323	1.34685	-0.744823
PTOS_001295	DUF3805 domain-containing protein	0.00511725	0.417805	0.341364	0.0907189	-0.268417	-0.0440968	0.0537753	0.180345	0.0493393	0.10018	-0.0714463	0.304443	0.43796	0.535602
PTOS_001296	ABC-F family ATP-binding cassette domain-containing protein	-0.00470275	0.478672	0.615459	0.2695	0.206803	-0.0556374	0.278066	0.133169	0.123221	0.18787	-0.0153092	0.355383	0.561083	0.668216
PTOS_001297	histidinol-phosphatase	-0.0241033	-0.244112	-0.00160102	-0.214085	-0.195785	-0.0323188	-0.36204	-0.0781249	-0.324503	-0.173828	-0.00501198	-0.0114412	0.0958652	0.174378
PTOS_001298	glycoside hydrolase family 16 protein	0.0142602	0.252653	0.00218027	-0.0925834	0.0716286	-0.00443474	0.0896221	0.284626	0.180588	0.0148224	0.0185124	0.305561	0.166291	0.243304
PTOS_001299	polysaccharide lyase 8 family protein	0.0221244	0.105625	0.187374	0.0933827	0.0923446	-0.0182762	0.0280064	-0.0293298	-0.055161	0.0411636	0.0167305	0.0978729	-0.0233121	0.142083
PTOS_001300	fucose isomerase	0.0306851	0.139729	0.0815925	0.235349	-0.264391	-0.0253794	0.195114	0.326602	0.312728	0.144368	-0.00233036	-1.26474	-1.66057	-0.627922
PTOS_001301	pyridoxal phosphate-dependent aminotransferase	0.00812715	-0.184766	-0.581666	0.289032	0.144718	-0.0250731	-0.275063	-0.465715	0.209651	0.00919512	-0.0160728	-0.0980968	-0.132193	0.0432151
PTOS_001302	ABC transporter permease	NA	NA	NA	NA	NA	NA	NA	NA	NA	NA	NA	NA	NA	NA
PTOS_001303	glycosyltransferase	-0.00792994	0.0496745	0.0624055	-0.157669	-0.10067	-0.000640816	0.345199	0.330289	0.13991	0.169541	0.0321477	0.23098	0.0790255	0.244674
PTOS_001304	AI-2E family transporter	0.000327665	-0.710679	0.352804	-0.106104	-0.287961	-0.0949827	0.161854	-0.36731	-0.297798	-0.439623	-0.180135	0.0589519	-0.458383	-0.251101
PTOS_001305	ATP-binding protein	0.0225204	0.0902752	-0.0340234	0.0153328	-0.3784	-0.0314158	-0.313385	-0.206149	-0.907313	-0.804955	0.0660959	0.51151	0.472026	1.03076
PTOS_001306	sigma-54 dependent transcriptional regulator	0.0178963	0.132703	0.255948	0.159423	0.0298315	-0.0141521	0.0981158	0.196402	0.193092	-0.111203	-0.0146417	0.315658	0.443775	0.885787
PTOS_001307	TolC family protein	0.000981677	-0.520007	-0.569684	-0.230697	-0.36658	-0.0534819	-0.22113	-0.551141	-0.294523	-0.222632	-0.0124059	-0.213524	-0.0190403	-0.393045
PTOS_001308	efflux RND transporter periplasmic adaptor subunit	0.00442437	0.0193274	-0.184445	0.0115213	-0.206313	-0.029018	0.0467934	0.145499	0.0589081	0.0532735	-0.00764539	-0.248433	-0.0425842	-0.0574465
PTOS_001309	ABC transporter ATP-binding protein	0.0450275	0.286506	0.141558	0.0777581	0.120577	0.0214891	0.364678	0.0934578	-0.0411308	0.117187	-0.000786403	0.0184857	0.0683805	0.402108
PTOS_001310	ABC transporter permease	-0.00878897	-0.234798	-0.140758	0.0570235	0.0175612	-0.0226327	-0.0874034	0.060623	0.0430849	-0.0261023	-0.00873377	-0.0816118	-0.0629126	0.0390523
PTOS_001311	NAD(P)/FAD-dependent oxidoreductase	NA	NA	NA	NA	NA	NA	NA	NA	NA	NA	NA	NA	NA	NA
PTOS_001312	bioD dethiobiotin synthase	0.00125084	-0.202229	-0.165681	-0.0867405	-0.0924518	-0.0317171	-0.0799776	-0.415661	-0.0327416	0.0771548	0.0276047	0.500728	0.328357	0.575384
PTOS_001313	bioC malonyl-ACP O-methyltransferase BioC	0.0115112	-0.137357	-0.177886	-0.157246	-0.164269	-0.0181282	0.123531	0.027856	-0.0347142	0.0934045	0.0145975	-0.150932	0.129542	0.42015
PTOS_001314	8-amino-7-oxononanoate synthase	0.0241029	-0.231146	-0.36028	-0.153433	-0.25803	-0.00731222	0.0055795	0.188832	-0.205919	-0.0461209	0.0103034	0.0478166	-0.176932	-0.374947
PTOS_001315	bioA adenosylmethionine--8-amino-7-oxononanoate transaminase	0.0325332	-0.323992	-0.29124	0.0249817	-0.126217	0.001188	-0.0937234	-0.03381	0.128647	0.0760059	-0.0242356	-0.380373	-0.0944821	-0.0202198
PTOS_001316	hypothetical protein	NA	NA	NA	NA	NA	NA	NA	NA	NA	NA	NA	NA	NA	NA
PTOS_001317	TonB-dependent receptor	0.0254868	0.24044	0.214704	0.213446	0.160576	0.0052212	0.196549	0.116616	-0.0834766	0.0656874	-0.0105245	0.014461	0.0326888	0.243057
PTOS_001318	RagB/SusD family nutrient uptake outer membrane protein	-0.00335437	-0.211713	-0.164026	-0.0467332	-0.0896779	-0.0258556	-0.148162	-0.113326	-0.195364	0.0553443	-0.0023723	0.0727089	0.208462	0.263979
PTOS_001319	L-lactate permease	0.0245897	0.290274	0.274448	-0.0573329	0.0805049	-0.0225387	0.0778852	0.334435	0.00383787	0.234529	-0.0032232	-0.105603	-0.236659	-0.053677
PTOS_001320	DUF3868 domain-containing protein	0.0251629	-0.0902857	-0.212569	0.139344	0.0864287	-0.0288294	-0.234256	0.0588618	0.164706	0.0895866	0.0374108	0.100543	0.110583	-0.73798
PTOS_001321	DUF3575 domain-containing protein	NA	NA	NA	NA	NA	NA	NA	NA	NA	NA	NA	NA	NA	NA
PTOS_001322	acyl-CoA carboxylase subunit beta	0.0239739	0.138552	0.181222	0.25724	0.138123	-0.0386981	0.476017	0.211812	0.193096	0.137313	-0.143128	-0.0613267	0.712724	1.05635
PTOS_001323	accC acetyl-CoA carboxylase biotin carboxylase subunit	-0.0137768	-0.212138	-0.264489	-0.149341	-0.162613	-0.0324665	-0.16865	-0.189317	-0.0363891	0.0535585	8.50902e-05	0.144185	0.0954511	-0.0241021
PTOS_001324	acetyl-CoA carboxylase biotin carboxyl carrier protein subunit	0.0103322	0.154842	0.226338	0.37183	0.154049	-0.00364155	-0.111343	-0.0166727	0.184843	-0.0593505	-0.0341782	-0.0606383	0.229334	0.200732
PTOS_001325	amidohydrolase family protein	0.0220547	0.0283208	-0.0944001	0.109428	-0.00548337	-0.0135418	0.0655037	-0.0302466	0.0765231	-0.0707863	0.01354	-0.194135	-0.204369	0.147983
PTOS_001326	ATP-binding protein	0.0066209	0.0921261	0.0635272	0.186582	0.202548	-0.0163824	0.093364	0.0715904	0.112813	-0.0417156	-0.00182035	-0.0208559	0.127073	0.0194499
PTOS_001327	hypothetical protein	0.0108285	-0.0686175	-0.156006	-0.0818178	-0.0511861	-0.0211181	-0.0759808	-0.154745	-0.0204707	0.0135	0.0196821	0.121519	0.252817	0.304249
PTOS_001328	hypothetical protein	-0.122138	0.70013	0.534464	0.269077	0.0282381	-0.005466	-0.131037	0.0347658	-0.0235796	-0.0453035	-0.00174521	-0.228159	0.106749	-0.230005
PTOS_001329	lpdA dihydrolipoyl dehydrogenase	-0.0340886	0.0693533	0.267906	0.000797754	0.155134	-0.0102969	0.000737625	0.316939	-0.132776	-0.191244	0.0321463	0.0366185	0.345941	0.32212
PTOS_001330	lipoate--protein ligase family protein	0.00150269	0.0755261	-0.0264312	-0.230639	-0.139461	-0.0240447	0.0621463	0.0208452	-0.144527	-0.135279	-0.00464158	-0.1752	0.0913935	0.389432
PTOS_001331	2-oxo acid dehydrogenase subunit E2	-0.00809437	-0.348111	-0.150921	-0.202594	-0.141112	-0.00692618	-0.232592	-0.112653	-0.137241	-0.218303	0.0283781	0.0869282	0.382688	0.437105
PTOS_001332	thiamine pyrophosphate-dependent enzyme	0.00450813	0.0857444	0.111069	0.104476	0.0696774	-0.0216774	0.225744	0.144541	0.0690833	0.0515345	0.0278252	-0.0719735	0.252284	0.376645
PTOS_001333	flavodoxin	-0.0232347	0.391703	0.0454292	0.0452715	0.104757	-0.0386211	0.209694	0.0197328	0.0452552	0.0150045	-0.0400626	-0.137898	-0.147445	-0.00273708
PTOS_001334	prmA 50S ribosomal protein L11 methyltransferase	0.000964933	-0.222077	-0.145111	-0.0748727	0.00640573	-0.0428939	-0.186837	-0.191464	-0.122343	0.0315001	-0.0206153	-0.382532	-0.247905	-0.122553
PTOS_001335	hypothetical protein	-0.0584391	-0.509544	-0.118862	-0.318171	0.289336	-0.05357	-0.174724	0.0897644	-0.000934166	0.014733	-0.11857	0.116481	0.366704	0.223086
PTOS_001336	C10 family peptidase	0.0153952	-0.815246	-0.759865	-0.303396	-0.179726	-0.0426619	-0.277645	-0.538013	-0.307545	-0.36142	-0.00461337	-0.330406	-0.651949	-1.00846
PTOS_001337	hypothetical protein	-0.0315777	-0.299563	-0.216405	-0.0256466	-0.231846	-0.027694	-0.241513	-0.204151	-0.151841	-0.176702	-0.0368464	0.0603665	-1.13342	-1.09766
PTOS_001338	hypothetical protein	-0.00629793	0.325729	0.292611	0.151071	-0.0894223	-0.0406223	0.27388	0.231984	0.201936	0.0642599	-0.021028	0.173042	0.341313	0.435335
PTOS_001339	hypothetical protein	0.0049159	-4.31602	-5.51132	-1.84831	-1.67802	-0.018974	-2.16676	-2.59169	-1.05881	-0.969455	0.00689118	-3.49753	-4.65884	-4.51653
PTOS_001340	TonB-dependent receptor	-0.000803273	-1.06895	-1.22307	-0.617087	-0.558479	-0.0408111	-0.634187	-0.64763	-0.37185	-0.345438	-0.00554432	-0.632127	-1.19942	-3.18884
PTOS_001341	MACPF domain-containing protein	-0.0187322	-0.202504	-0.147776	-0.249146	0.0264406	-0.0313123	-0.0293189	-0.229721	-0.095466	0.024759	-0.00766003	-0.0317602	0.0799311	0.0866389
PTOS_001342	nucleoside deaminase	-0.0247861	-1.1321	-0.423904	0.0557905	-0.172426	-0.0439895	-0.342671	-0.0574499	-0.66162	-0.209336	-0.0715197	-1.05824	-0.559098	-0.022358
PTOS_001343	hypothetical protein	-0.00288904	0.173234	0.258513	-0.122847	0.035968	-0.0118276	0.194191	0.0546997	-0.109696	-0.148016	0.00851987	0.370165	-0.113278	0.170997
PTOS_001344	DUF6108 family protein	NA	NA	NA	NA	NA	NA	NA	NA	NA	NA	NA	NA	NA	NA
PTOS_001345	hypothetical protein	-0.00162276	-1.77481	-3.20411	-2.48502	-2.12523	NA	NA	NA	NA	NA	NA	NA	NA	NA
PTOS_001346	sigma-70 family RNA polymerase sigma factor	NA	NA	NA	NA	NA	NA	NA	NA	NA	NA	NA	NA	NA	NA
PTOS_001347	Gfo/Idh/MocA family oxidoreductase	-0.0155125	-1.0055	-1.13964	-0.297537	-0.128626	-0.0272199	-0.0879126	0.0221932	-0.136033	-0.0683169	0.0163523	-0.844593	-0.305884	-1.09284
PTOS_001348	transporter substrate-binding domain-containing protein	0.022875	-0.282428	-0.0358515	0.351256	-0.208784	-0.0372291	0.170245	-0.0749954	0.173937	0.0230901	-0.115314	-0.125536	-0.412585	-0.0469662
PTOS_001349	putative porin	NA	NA	NA	NA	NA	NA	NA	NA	NA	NA	NA	NA	NA	NA
PTOS_001350	2-oxoacid:acceptor oxidoreductase family protein	NA	NA	NA	NA	NA	NA	NA	NA	NA	NA	NA	NA	NA	NA
PTOS_001351	thiamine pyrophosphate-dependent enzyme	NA	NA	NA	NA	NA	NA	NA	NA	NA	NA	NA	NA	NA	NA
PTOS_001352	hypothetical protein	NA	NA	NA	NA	NA	NA	NA	NA	NA	NA	NA	NA	NA	NA
PTOS_001353	3-methyl-2-oxobutanoate dehydrogenase subunit VorB	NA	NA	NA	NA	NA	NA	NA	NA	NA	NA	NA	NA	NA	NA
PTOS_001354	4Fe-4S binding protein	NA	NA	NA	NA	NA	NA	NA	NA	NA	NA	NA	NA	NA	NA
PTOS_001355	tetratricopeptide repeat protein	NA	NA	NA	NA	NA	NA	NA	NA	NA	NA	NA	NA	NA	NA
PTOS_001356	rpiB ribose 5-phosphate isomerase B	NA	NA	NA	NA	NA	NA	NA	NA	NA	NA	NA	NA	NA	NA
PTOS_001357	transketolase	NA	NA	NA	NA	NA	NA	NA	NA	NA	NA	NA	NA	NA	NA
PTOS_001358	galK galactokinase	0.0120133	0.366704	0.765712	-0.143499	-0.0938196	-0.0369817	0.311954	0.289736	0.0548701	-0.0538995	0.0214639	0.224383	0.659132	1.25755
PTOS_001359	MFS transporter	NA	NA	NA	NA	NA	NA	NA	NA	NA	NA	NA	NA	NA	NA
PTOS_001360	galactose mutarotase	0.0119301	0.0158827	-0.149953	-0.107559	-0.355706	-0.0163601	-0.299454	-0.407436	-0.396093	-0.590715	-0.00835888	-0.00735322	0.482506	0.841709
PTOS_001361	class I mannose-6-phosphate isomerase	NA	NA	NA	NA	NA	NA	NA	NA	NA	NA	NA	NA	NA	NA
PTOS_001362	hypothetical protein	NA	NA	NA	NA	NA	NA	NA	NA	NA	NA	NA	NA	NA	NA
PTOS_001363	phage holin family protein	-0.0085297	-1.36646	-1.69113	-0.977234	-0.0565432	-0.0272951	-1.27418	-1.27645	-0.296036	-0.130037	0.0220823	-0.647761	-1.00304	-1.8831
PTOS_001364	YtxH domain-containing protein	NA	NA	NA	NA	NA	NA	NA	NA	NA	NA	NA	NA	NA	NA
PTOS_001365	DEAD/DEAH box helicase	0.00675984	0.0190644	-0.102699	-0.106794	0.0215515	-0.0360439	-0.240462	-0.133098	-0.15156	0.100202	0.00124761	-0.272044	0.127878	-0.239062
PTOS_001366	SDR family NAD(P)-dependent oxidoreductase	-0.00322489	-0.112572	-0.148145	0.0110019	-0.0779278	-0.0362314	-0.112182	-0.0149255	0.0533342	-0.0379707	-0.0104376	-0.295065	-0.315317	-0.413615
PTOS_001367	SPOR domain-containing protein	0.00864233	0.239341	-1.80653	-0.0166175	-0.333346	-0.0222772	0.343588	-0.28481	-0.353891	-0.23511	-0.0265978	-0.792818	-3.04367	-5.62212
PTOS_001368	class I SAM-dependent methyltransferase	0.0553923	0.23655	0.257538	0.0675828	-0.0193272	-0.0405578	-0.228407	-0.24632	-0.459723	-0.332935	-0.0426172	0.284839	0.630767	0.475845
PTOS_001369	glycoside hydrolase family 2 protein	-0.00268104	0.244772	0.347143	0.129116	0.0347314	-0.0184196	0.2458	0.277123	0.0692962	0.085364	0.0176184	0.160539	0.195329	0.285224
PTOS_001370	cysQ 3'(2'),5'-bisphosphate nucleotidase CysQ	-0.03134	0.599974	0.643203	0.0558086	0.0454981	-0.0369075	0.0531116	0.380483	0.281737	0.0977129	-0.150271	-0.530813	-2.23892	-2.62725
PTOS_001371	anion permease	-0.0108876	0.0388769	0.00181937	0.0102897	0.106955	-0.0159682	0.158927	0.140882	0.212309	0.0352171	0.0194614	-0.250538	-1.17084	-2.39152
PTOS_001372	cysC adenylyl-sulfate kinase	-0.0472371	-0.674524	-1.18632	-0.474863	-0.0869067	-0.0375279	-0.45148	-0.55842	-0.152849	-0.23067	-0.0371486	-1.392	-1.85299	-2.4801
PTOS_001373	cysD sulfate adenylyltransferase subunit CysD	0.0445549	-0.0635458	-0.381432	0.382254	0.279082	-0.0209211	0.319426	0.118638	0.108851	0.101913	0.0341513	-0.392521	-1.54868	-1.40811
PTOS_001374	cysN sulfate adenylyltransferase subunit CysN	0.0221643	-0.393958	-0.582386	-0.0114777	0.0160742	-0.0462499	-0.226925	-0.200191	-0.0717115	0.0360034	-0.000638727	-0.888368	-2.61057	-2.72693
PTOS_001375	sulfotransferase	-0.0260366	-0.0549614	-0.157218	-0.0512328	-0.0622314	-0.0265724	0.184193	-0.0474649	-0.052083	0.128325	-0.00158278	-0.839806	-1.73298	-2.38778
PTOS_001376	PCMD domain-containing protein	-0.00507168	-0.586062	-0.726418	-0.0145727	-0.0772882	-0.0370263	-0.388541	-0.357175	0.00744309	-0.13097	0.00364454	-1.20488	-1.90738	-5.10609
PTOS_001377	cupin domain-containing protein	-0.00371233	0.118825	0.107155	0.00893734	-0.0569245	-0.0457863	0.163195	-0.0653835	-0.113211	0.0470241	-0.0271494	0.0779263	-0.0871714	0.0494227
PTOS_001378	OmpA family protein	0.0119408	-0.895767	-0.732513	-0.167563	-0.0540095	-0.0727761	-0.180422	-0.506569	0.016031	-0.20351	-0.00370353	0.0433049	0.152024	0.415696
PTOS_001379	YjbH domain-containing protein	0.0235665	0.190613	0.202148	0.182956	0.272547	-0.0329353	0.201882	0.302908	0.352866	0.297101	-0.0204188	0.423035	0.155985	0.636014
PTOS_001380	hypothetical protein	0.00473574	0.0204731	0.179031	0.135665	0.104364	-0.0141328	0.0711359	0.0655743	0.039273	0.0670098	0.00381505	0.132672	0.168044	0.139851
PTOS_001381	hypothetical protein	0.0114108	-0.0496292	-0.474671	0.0678757	-0.120121	-0.0140333	-0.187415	-0.339388	-0.32669	-0.372616	-0.0203495	0.0464101	-0.33853	-0.584206
PTOS_001382	site-specific integrase	0.0180971	-0.0126562	0.0585164	0.100412	0.246167	-0.0552912	-0.0536143	-0.263235	0.0592545	0.103471	0.0439831	0.00309379	0.0371408	0.0719012
PTOS_001383	hypothetical protein	-0.00587979	-0.108917	-0.517982	0.0838597	0.0159606	-0.0319484	-0.0976148	-0.254813	-0.0283666	0.0725951	-0.00213223	-0.251746	-0.466828	-0.596438
PTOS_001384	DUF3869 domain-containing protein	0.013627	0.105337	0.0157196	0.0523684	0.222486	-0.035633	-0.0479232	-0.162613	-0.036087	0.111608	0.0107666	-0.583576	-0.715715	-1.06821
PTOS_001385	YjbH domain-containing protein	0.0164279	-0.0924812	-0.141842	0.129622	0.0592954	-0.0168685	-0.0473991	-0.0464914	0.0571527	0.217088	-0.059349	-0.13044	-0.38928	-0.681041
PTOS_001386	OmpA family protein	-0.0128277	-0.518465	-0.844554	0.0297726	0.0526404	-0.00494961	-0.185766	-0.324308	0.101955	0.0803736	-0.0979226	-0.796209	-1.021	-0.940558
PTOS_001387	ruvX Holliday junction resolvase RuvX	NA	NA	NA	NA	NA	NA	NA	NA	NA	NA	NA	NA	NA	NA
PTOS_001388	def peptide deformylase	NA	NA	NA	NA	NA	NA	NA	NA	NA	NA	NA	NA	NA	NA
PTOS_001389	6-bladed beta-propeller	0.0146373	-0.459373	-0.382429	-0.193924	-0.221474	-0.0469951	-0.147114	-0.0185286	0.0331632	0.193544	-0.00116956	0.0382355	0.0201383	-0.244435
PTOS_001390	tetratricopeptide repeat protein	0.0407219	-0.661505	-0.780242	-0.0990657	-0.0599343	-0.022935	-0.1773	-0.38115	0.0977366	0.0544816	-0.00567628	-1.46655	-2.28768	-3.31166
PTOS_001391	thrS threonine--tRNA ligase	NA	NA	NA	NA	NA	NA	NA	NA	NA	NA	NA	NA	NA	NA
PTOS_001392	infC translation initiation factor IF-3	NA	NA	NA	NA	NA	NA	NA	NA	NA	NA	NA	NA	NA	NA
PTOS_001393	rpmI 50S ribosomal protein L35	NA	NA	NA	NA	NA	NA	NA	NA	NA	NA	NA	NA	NA	NA
PTOS_001394	rplT 50S ribosomal protein L20	NA	NA	NA	NA	NA	NA	NA	NA	NA	NA	NA	NA	NA	NA
PTOS_001395	EFR1 family ferrodoxin	0.000748501	-0.439558	-0.715624	-0.0844701	-0.0762504	0.0039582	-0.358628	-0.699046	-0.178416	-0.121476	0.0129399	-0.668694	-1.03764	-1.08587
PTOS_001396	xpt xanthine phosphoribosyltransferase	0.00706217	0.349806	0.337591	0.586465	0.440587	-0.0641485	-0.025185	0.277405	0.134649	0.176662	-0.09567	0.0195417	0.279396	0.046793
PTOS_001397	phenylacetate--CoA ligase	-0.00952721	-0.0116223	-0.129606	0.0557094	-0.0111236	-0.030966	-0.0989274	-0.11287	-0.192076	-0.226147	0.00881485	-0.187037	0.0203018	-0.215872
PTOS_001398	indolepyruvate oxidoreductase subunit beta	-0.0143393	0.200278	0.152577	0.0466382	0.158648	-0.019722	-0.0043301	-0.0142582	0.137876	0.0382022	-0.0707958	0.0243992	0.0490205	-0.0815529
PTOS_001399	thiamine pyrophosphate-dependent enzyme	0.00751788	-0.178847	-0.17906	0.0444413	0.0508169	-0.0230281	-0.178926	-0.145398	-0.230434	-0.078269	0.00220531	-0.285458	-0.0295726	-0.158136
PTOS_001400	mltG endolytic transglycosylase MltG	0.017676	0.764402	0.683502	0.230128	0.482029	-0.0158814	0.232605	0.459208	0.11766	0.299091	0.0044436	0.306475	0.205386	0.625533
PTOS_001401	DNA/RNA non-specific endonuclease	0.0182525	-0.0995533	-0.0930959	-0.058893	-0.263269	-0.0421351	-0.103981	0.127112	-0.299011	-0.150044	-0.0344306	0.147065	0.0705951	0.150687
PTOS_001402	hypothetical protein	NA	NA	NA	NA	NA	NA	NA	NA	NA	NA	NA	NA	NA	NA
PTOS_001403	leucine-rich repeat domain-containing protein	-0.0435983	0.856979	0.625169	0.145843	0.55899	-0.0864803	0.284147	-0.13669	0.425228	0.153242	NA	NA	NA	NA
PTOS_001404	leucine-rich repeat protein	-0.00461832	0.399622	0.311374	-0.0163291	-0.0353031	-0.063822	0.121965	0.133794	-0.00504767	0.0884843	0.0132717	0.339177	0.301948	0.308289
PTOS_001405	tRNA-Thr	NA	NA	NA	NA	NA	NA	NA	NA	NA	NA	NA	NA	NA	NA
PTOS_001406	polysaccharide biosynthesis protein	0.0156941	0.390635	0.564994	0.34895	0.255557	-0.0209981	0.217237	0.107397	0.130065	0.0894813	-0.0312271	0.114433	0.174735	0.242788
PTOS_001407	SLBB domain-containing protein	0.00182644	-1.27073	-3.64506	-0.934446	-1.07676	-0.0333076	-0.654542	-1.22182	-0.135305	-0.314855	-0.0424152	-1.08761	-0.904012	-3.65495
PTOS_001408	Wzz/FepE/Etk N-terminal domain-containing protein	-0.0135402	-1.61365	-3.13385	-0.901544	-1.15752	-0.0399225	-0.629761	-1.53059	-0.201005	-0.356679	-0.0255668	-0.851597	-1.00926	-3.53714
PTOS_001409	UpxY family transcription antiterminator	NA	NA	NA	NA	NA	NA	NA	NA	NA	NA	NA	NA	NA	NA
PTOS_001410	WbuC family cupin fold metalloprotein	-0.00447597	0.246238	0.30702	0.0958887	0.147686	-0.0429498	0.188904	0.030875	0.231917	-0.0689089	0.0153585	-0.0700045	0.0593564	0.0221691
PTOS_001411	ROK family transcriptional regulator	0.00397379	0.567042	0.624022	-0.196379	-0.237557	-0.0207267	0.189672	0.0912546	-0.107749	-0.476747	-0.00561762	-1.24571	-0.81481	-0.645777
PTOS_001412	dihydrodipicolinate synthase family protein	-0.00173929	-0.0867177	-0.137044	-0.236635	-0.0657272	-0.0323231	-0.157773	-0.238072	-0.132888	-0.047127	-0.0300114	0.088225	0.221613	0.275284
PTOS_001413	AGE family epimerase/isomerase	0.0184351	-0.0767081	-0.111523	-0.0807192	-0.121412	-0.0138463	-0.0588242	-0.149489	-0.154594	-0.0577756	0.00970776	-0.451668	-0.444592	-0.562626
PTOS_001414	MFS transporter	0.00737314	-0.439435	-0.102691	-0.208932	-0.144888	-0.0461198	-0.0441662	-0.28894	0.164549	0.0474671	0.0315869	0.127438	0.276046	0.231555
PTOS_001415	YhcH/YjgK/YiaL family protein	0.0511525	-0.176469	0.399552	-0.115921	0.100342	-0.0138451	-0.386568	-0.147335	-0.266955	-0.0839653	-0.00820445	0.63317	0.55586	0.330803
PTOS_001416	TonB-dependent receptor	0.0132235	-0.00749166	-0.013298	-0.0532281	0.0516991	-0.0285387	-0.188592	-0.254861	-0.126534	-0.0497605	-0.00506741	0.0516421	-0.114797	-0.0936172
PTOS_001417	RagB/SusD family nutrient uptake outer membrane protein	-0.00535422	-0.234139	-0.186612	-0.246251	-0.272655	-0.0385538	-0.131902	-0.332908	-0.167137	-0.106069	0.00291926	-0.128371	-0.19598	-0.131182
PTOS_001418	nanU SusD family outer membrane lipoprotein NanU	-0.0128207	0.273362	0.28824	0.0344025	0.0924848	-0.0416325	0.239661	-0.126483	-0.112607	0.0262998	-0.0251487	0.201939	0.108949	0.205862
PTOS_001419	TonB-dependent receptor	0.0169034	-0.0724326	-0.0420071	-0.0514583	-0.0355287	-0.0129077	0.0584741	-0.0901987	-0.0103539	0.0351816	-0.0014895	0.116165	0.0181176	0.255213
PTOS_001420	TonB-dependent receptor	0.0272387	0.274709	0.188994	0.00034993	0.0590958	-0.0083091	0.201007	0.106772	0.105611	0.217323	0.0168124	0.139303	0.151987	0.276686
PTOS_001421	RagB/SusD family nutrient uptake outer membrane protein	0.00792241	0.0134913	0.025107	0.0543633	0.0275317	-0.0397911	-0.104973	-0.19525	-0.0260772	0.000801452	0.0153651	-0.0363456	-0.0438393	0.126889
PTOS_001422	exo-alpha-sialidase	0.0140336	-0.208584	-0.341619	-0.170988	-0.184082	-0.0293315	-0.244592	-0.0716833	-0.363398	-0.161843	0.0150217	0.167345	-0.172483	0.176764
PTOS_001423	beta-N-acetylhexosaminidase	0.0278639	-0.223465	-0.395617	-0.0897874	-0.107934	-0.0170379	-0.0484371	-0.0495709	-0.0374607	0.0155206	0.0184315	-0.368016	-0.12078	-0.345909
PTOS_001424	GDSL-type esterase/lipase family protein	-0.000251754	-0.747711	-0.863454	-0.362505	-0.144477	-0.0196743	-0.315929	-0.383443	-0.158043	0.0516683	-0.00821851	-0.224382	-0.40208	-0.20663
PTOS_001425	GDSL-type esterase/lipase family protein	0.017301	-0.0362638	-0.158329	-0.198172	-0.203656	-0.0219964	0.0256644	-0.170293	-0.0836346	-0.00268609	-0.0201413	0.372175	0.281415	0.414727
PTOS_001426	glycoside hydrolase family 2 protein	0.016936	0.214124	0.0875902	0.13616	0.0111079	-0.0138767	0.133064	-0.12728	0.148045	0.129542	0.0339823	0.200431	0.0731991	0.117357
PTOS_001427	family 20 glycosylhydrolase	0.0136915	0.152126	0.15237	0.0493946	0.0464127	-0.0205451	0.0195663	-0.112708	-0.0831521	0.0184158	-0.0103351	0.321976	0.302911	0.306271
PTOS_001428	cyclically-permuted mutarotase family protein	-0.0157683	-0.28693	-0.342415	-0.0602364	-0.054521	-0.00557483	-0.216048	-0.261637	-0.204565	-0.124903	0.00210959	0.466034	0.304711	0.344733
PTOS_001429	family 20 glycosylhydrolase	0.00900443	0.135127	0.166894	0.135953	-0.0529079	-0.0149099	-0.0299376	0.0438813	0.0939364	-0.0625227	-0.00418366	-0.0533479	-0.0969012	-0.333896
PTOS_001430	GH92 family glycosyl hydrolase	0.0135112	-0.094972	-0.157162	0.0268521	0.0613458	-0.0166632	-0.0622984	-0.136222	-0.108427	-0.0357451	-0.0169144	-0.189876	-0.22781	-0.367591
PTOS_001431	DUF4982 domain-containing protein	-0.0025139	0.0265215	-0.0205275	0.0782365	0.0376419	-0.00391283	-0.119943	-0.0739975	-0.121607	-0.219256	-0.0109037	0.0166965	0.090417	0.0380282
PTOS_001432	SusC/RagA family TonB-linked outer membrane protein	0.0413535	1.02785	-0.296995	-0.0705509	-1.27762	-0.136228	0.0262559	-0.322715	-0.0899888	-0.959213	NA	NA	NA	NA
PTOS_001433	RagB/SusD family nutrient uptake outer membrane protein	NA	NA	NA	NA	NA	NA	NA	NA	NA	NA	NA	NA	NA	NA
PTOS_001434	dnaJ molecular chaperone DnaJ	0.00264397	-3.73305	-4.54746	-0.952353	-1.09213	-0.0100867	-2.27628	-2.2822	-0.649254	-0.767951	-0.112987	-3.22659	-3.53217	-3.53699
PTOS_001435	nucleotide exchange factor GrpE	NA	NA	NA	NA	NA	NA	NA	NA	NA	NA	NA	NA	NA	NA
PTOS_001436	ATP-binding cassette domain-containing protein	-0.00541275	0.74224	0.594534	0.185284	0.230279	-0.0113436	0.0664426	-0.184608	0.0679293	-0.0694514	-0.084061	0.159921	0.485665	0.500115
PTOS_001437	sigma-70 family RNA polymerase sigma factor	-0.0217989	0.366744	0.428313	0.188178	0.193066	0.00650623	0.0503308	-0.28163	0.22134	0.391161	-0.0782228	-0.286954	-0.488525	0.0925555
PTOS_001438	hypothetical protein	NA	NA	NA	NA	NA	NA	NA	NA	NA	NA	NA	NA	NA	NA
PTOS_001439	hypothetical protein	0.0023578	-1.87371	-1.86755	-1.01059	-1.56422	-0.0241939	-1.25326	-1.23759	-0.620014	-0.746531	0.0106767	-1.79954	-2.58552	-2.71942
PTOS_001440	leucine-rich repeat domain-containing protein	0.0158834	0.315129	0.0382499	0.0274751	0.0984471	-0.0254213	0.155766	0.0372676	-0.0868074	0.127207	-3.94385e-05	-0.247848	-0.392253	-0.876336
PTOS_001441	CPBP family intramembrane metalloprotease	0.0153516	-0.509997	-0.416654	-0.284313	-0.291097	0.00429344	0.0331428	-0.150352	0.0773704	0.0557965	-0.0829102	-0.652307	-0.247431	-0.591358
PTOS_001442	phosphatidylinositol-specific phospholipase C	-0.00980187	-0.124572	-0.183003	-0.111372	-0.143088	-0.0245832	-0.0863388	-0.139738	-0.0932107	-0.13803	0.00801422	0.168309	0.150325	0.146451
PTOS_001443	ROK family protein	0.0121886	-0.287231	-0.149151	0.0924598	-0.115257	-0.043571	-0.200453	-0.251107	-0.135817	-0.155855	0.0196919	0.0442842	0.214498	0.396192
PTOS_001444	TonB-dependent receptor	-0.00648643	-0.0181812	-0.00353691	-0.0514636	-0.014064	-0.0280427	0.00997433	-0.00629502	0.0890818	-0.0464566	-0.0268945	-0.238543	-0.0302729	-0.173743
PTOS_001445	RagB/SusD family nutrient uptake outer membrane protein	0.0150419	0.238734	0.166387	0.0612948	0.113201	-0.0173053	0.163209	0.0825462	0.186651	0.0564292	-0.0345667	0.00927021	-0.0456587	-0.174424
PTOS_001446	GH92 family glycosyl hydrolase	0.00490286	0.329295	0.223347	0.177717	0.204686	-0.01885	0.0623262	0.0207248	0.0505838	0.117203	8.99395e-05	0.0525552	0.0816581	-0.0821316
PTOS_001447	endonuclease/exonuclease/phosphatase family protein	-0.0141194	-0.093994	-0.0119879	-0.20301	-0.456657	-0.042198	0.0611787	-0.339244	-0.86786	-0.635899	-0.148571	-0.239058	-0.873949	-1.1975
PTOS_001448	alkaline phosphatase	0.00906848	0.150386	0.110775	-0.0289828	-0.0820055	-0.0268147	0.0459029	0.0671992	-0.123286	-0.00597347	-0.0161271	0.0311668	-0.0618011	-0.155438
PTOS_001449	glycoside hydrolase	0.000280837	0.239443	0.190411	0.188254	0.263218	-0.0350712	0.113144	0.0843777	0.115235	0.0114917	0.0112472	-0.0611432	-0.0403574	0.0693841
PTOS_001450	glycoside hydrolase family 125 protein	-0.00481956	0.583602	0.473668	0.153549	0.121216	-0.0280113	0.167534	0.180949	0.105997	0.249566	-0.0402123	0.236813	0.246739	0.514841
PTOS_001451	metallophosphoesterase	0.0112554	0.0642149	0.082064	0.125735	0.0303546	-0.0229569	-0.0117552	-0.0750682	-0.0113807	-0.018864	0.00445129	0.00249586	0.0750078	-0.220264
PTOS_001452	DNA-binding transcriptional regulator	-0.000195057	-0.17205	0.0423425	-0.145399	-0.179454	0.00123451	0.336398	0.314328	0.168774	0.497161	-0.087156	-0.489452	-0.407759	-0.682939
PTOS_001453	RNA-binding transcriptional accessory protein	NA	NA	NA	NA	NA	NA	NA	NA	NA	NA	NA	NA	NA	NA
PTOS_001454	CPBP family intramembrane metalloprotease	NA	NA	NA	NA	NA	NA	NA	NA	NA	NA	NA	NA	NA	NA
PTOS_001455	hypothetical protein	-0.000629972	-0.560252	-0.446428	-0.0712476	-0.0562092	-0.0288923	-0.320804	-0.291377	-0.231019	-0.227144	-0.0222387	-0.135717	-0.0564933	-0.07281
PTOS_001456	carboxypeptidase-like regulatory domain-containing protein	0.0141911	-0.264467	-0.0971478	-0.169613	-0.043824	-0.000421412	0.0134934	0.124752	0.0261414	-0.0292834	0.001291	0.0448818	0.136705	-0.0766774
PTOS_001457	DUF3575 domain-containing protein	0.0100099	-0.583675	-0.230745	-0.271692	-0.10781	-0.0346259	-0.280444	-0.285762	-0.388408	-0.366514	-0.00972348	-0.215381	-0.198759	-0.803626
PTOS_001458	LuxR C-terminal-related transcriptional regulator	0.0199176	0.144144	0.1107	0.243058	0.109888	-0.000639283	-0.0304591	0.166303	0.180657	0.295839	-0.00590429	0.0446155	-0.136418	-0.0468037
PTOS_001459	transposase	-0.161941	-2.35782	-1.70891	-0.286403	-0.943662	-0.0513355	-0.59657	-0.682607	-0.347408	-0.341141	NA	NA	NA	NA
PTOS_001460	putative DNA binding domain-containing protein	0.0227472	-0.13421	-0.181431	-0.0916833	-0.211869	-0.0069196	-0.316367	-0.343855	-0.131456	-0.159269	-0.03171	-0.259303	-0.017036	-0.264892
PTOS_001461	site-specific integrase	0.0108261	0.461144	0.233813	0.14578	0.152894	-0.048417	0.281886	0.355744	0.125605	0.37563	-0.0345962	0.237561	0.086065	0.211262
PTOS_001462	DUF3575 domain-containing protein	0.0369229	0.249928	-0.0450048	-0.0434911	0.290921	-0.0416452	0.195183	0.229167	0.016288	0.147566	0.0142217	-0.517346	-0.134042	-1.01956
PTOS_001463	DUF3868 domain-containing protein	-0.038608	-0.683348	-0.582561	-0.257403	-0.329401	-0.0404481	-0.209431	-0.0181629	-0.13289	-0.0463661	-0.0128684	-0.434565	-0.570685	-0.743014
PTOS_001464	clostripain-related cysteine peptidase	0.00210818	-0.0271657	-0.252679	0.0381756	0.0651547	-0.0343336	-0.270703	-0.0301184	0.226728	0.139626	-0.00416464	-0.0343585	-0.143458	-0.97327
PTOS_001465	DUF5029 domain-containing protein	0.0090652	-0.0323876	-0.164075	-0.147882	-0.195707	-0.00985268	-0.096629	-0.0941504	-0.204459	-0.106903	0.00236471	0.060817	-0.0140836	0.059121
PTOS_001466	FimB/Mfa2 family fimbrial subunit	-0.000764876	-1.95951	-1.85592	-0.553985	-0.665494	-0.0351644	-0.938059	-1.18033	-0.633228	-0.851827	-0.0131798	-0.308517	-0.392749	-0.566181
PTOS_001467	fimbrial protein	0.00610299	-0.63175	-0.287267	-0.591168	-0.222463	0.00341766	-0.262314	-0.123506	-0.51694	-0.16351	-0.0725591	0.0592922	-0.295713	-0.431221
PTOS_001468	hypothetical protein	-0.0061513	-1.4483	-1.39267	-0.669878	-0.508144	0.00450774	-0.579326	-0.699777	-0.289262	-0.498409	-0.0377838	-0.253183	-0.274509	-0.114565
PTOS_001469	fimbrillin family protein	-0.00206514	-0.279984	-0.495713	-0.128729	-0.44404	-0.0215029	-0.198654	-0.234108	-0.0892771	-0.126677	0.0224392	0.0335166	-0.0311317	-0.72756
PTOS_001470	fimbrillin family protein	-0.0131918	-0.303634	-0.580196	-0.321293	-0.199573	-0.0252338	0.0408095	-0.222277	0.0368725	-0.0584518	-0.00746226	-0.154267	-0.260166	-0.63496
PTOS_001471	fimbrillin family protein	-0.00489423	-0.352452	-0.515845	-0.372999	-0.158817	0.062404	-0.232126	-0.389473	-0.391638	-0.0980005	-0.117327	0.395688	-0.311973	-0.432659
PTOS_001472	fimbrillin family protein	0.0220133	-0.0853955	-0.397824	-0.12535	-0.0439934	-0.0202953	-0.184248	-0.208685	-0.10817	-0.256647	0.0106306	-0.215853	-0.461942	-0.414067
PTOS_001473	fimbrillin family protein	-0.00632212	0.145866	-0.0312322	0.0817021	0.117212	-0.0283341	0.0608321	-0.128562	-0.0681798	-0.0495343	-0.00446108	0.0288741	-0.218422	-0.344447
PTOS_001474	fimbrillin family protein	-0.0124754	-0.0647999	0.0937253	-0.0040575	-0.161313	-0.0350692	-0.133505	-0.0961592	-0.161735	-0.30639	0.00295203	0.00871894	0.0155151	0.0193548
PTOS_001475	fimbrillin family protein	0.008973	-0.208026	-0.253265	0.0499602	-0.176878	-0.0205757	-0.20259	-0.0618807	-0.0558046	0.033147	0.0203956	-0.0424419	-0.240946	-0.189016
PTOS_001476	fimbrillin family protein	-0.0140407	-0.00289915	-0.0257572	-0.322118	-0.034199	-0.0293673	0.0579769	0.130995	0.0199318	-0.208886	0.0728163	0.0295368	-0.04832	0.0117363
PTOS_001477	hypothetical protein	0.00648207	0.0634581	-0.0863538	-0.0595784	-0.15272	-0.0256883	-0.0416533	0.00394647	0.0451748	0.0615951	-0.0213682	0.269082	0.13756	-0.0612901
PTOS_001478	fimbrillin family protein	0.0322463	-0.342566	-0.401572	-0.286204	-0.0977063	-0.0124117	-0.349777	-0.212214	-0.311796	-0.425851	-0.00722917	-0.180504	-0.0887015	-0.502486
PTOS_001479	fimbrillin family protein	0.0130682	0.1635	0.0600766	-0.170484	-0.136924	-0.0186248	0.302883	0.202947	0.118006	0.091142	0.0287631	0.352016	-0.0607298	-0.00581592
PTOS_001480	hypothetical protein	0.0127197	0.300699	0.155878	0.198017	0.249799	-0.00482597	0.225193	0.248836	-0.0160848	0.140544	0.0135733	0.243004	0.00441037	-0.147264
PTOS_001481	fimbrillin family protein	-0.0199893	0.0214139	-0.276979	-0.0196017	-0.126994	-0.00633942	0.160975	0.221226	-0.000368776	0.273191	0.0307377	0.705688	0.536575	0.592123
PTOS_001482	hypothetical protein	-0.0185025	-1.37571	-1.29469	-0.596953	-0.486056	-0.0765683	-0.471527	-0.555301	-0.523727	-0.192625	-0.0217885	-0.188723	-0.324306	-0.565999
PTOS_001483	BACON domain-containing protein	0.0118715	-0.609447	-0.566972	-0.210272	-0.323383	-0.0125634	-0.308656	0.0173099	-0.129378	0.0037504	-0.0444258	-0.36773	-0.178061	-0.165382
PTOS_001484	DUF4469 domain-containing protein	0.00822299	-0.564683	-0.727071	-0.36212	-0.240481	-0.0196984	-0.0812164	-0.202623	0.0339306	-0.201065	-0.0360316	0.216413	0.26786	-0.351235
PTOS_001485	DUF5106 domain-containing protein	-0.0463602	-0.535504	-0.510116	-0.208914	-0.375985	-0.0122683	-0.0179972	-0.329179	0.032795	0.0721571	-0.00422223	-0.31771	-0.369561	-0.499426
PTOS_001486	RNA-binding transcriptional accessory protein	-0.00922076	0.0875853	-0.226115	0.0414642	-0.0162015	-0.036749	-0.211533	-0.102147	-0.195718	-0.321115	-0.0611112	-0.43432	-0.428313	-0.664437
PTOS_001487	HAMP domain-containing histidine kinase	0.0472664	-0.0705884	-0.293503	0.0317406	-0.111807	0.00628154	-0.119447	-0.514813	0.0288997	-0.0773802	0.0146589	-0.340853	-0.621457	-1.35192
PTOS_001488	bifunctional metallophosphatase/5'-nucleotidase	0.0047306	-0.0672661	-0.0314478	-0.00140156	0.0846656	-0.0364761	0.0561795	0.0323299	0.125127	-0.167577	-0.0406581	-0.100833	0.0259713	0.134824
PTOS_001489	GAF domain-containing protein	NA	NA	NA	NA	NA	NA	NA	NA	NA	NA	NA	NA	NA	NA
PTOS_001490	hypothetical protein	NA	NA	NA	NA	NA	NA	NA	NA	NA	NA	NA	NA	NA	NA
PTOS_001491	TonB-dependent receptor	0.0212747	-0.000710563	0.0463781	-0.177737	-0.216885	-0.031178	-0.0212231	0.0313793	-0.0548708	-0.017064	0.0324397	0.239455	0.326593	0.164045
PTOS_001492	creatininase family protein	-0.0195878	0.0150724	-0.409036	-0.114914	0.095993	-0.0539274	-0.0536054	-0.158389	0.144024	0.172045	-0.0687474	-0.0205641	-0.293301	-0.283905
PTOS_001493	Crp/Fnr family transcriptional regulator	0.0107874	-2.04882	-2.71345	-0.870633	-1.05888	0.00241277	-0.937057	-2.00725	-0.829536	-1.15269	0.0157467	-1.19537	-0.615761	-1.52986
PTOS_001494	tRNA-Ser	NA	NA	NA	NA	NA	NA	NA	NA	NA	NA	NA	NA	NA	NA
PTOS_001495	tRNA-Glu	NA	NA	NA	NA	NA	NA	NA	NA	NA	NA	NA	NA	NA	NA
PTOS_001496	MATE family efflux transporter	0.000297633	-0.166463	-0.13657	-0.127849	-0.104337	-0.0264912	-0.129218	0.0583598	0.124882	0.0196355	-0.0188924	0.185579	0.423509	0.543604
PTOS_001497	hypothetical protein	-0.0747603	0.376192	0.179621	-0.221652	0.107133	-0.0589964	0.484147	0.6564	0.304308	0.749875	0.0297518	0.217054	0.356178	1.23875
PTOS_001498	MATE family efflux transporter	0.00466092	0.106844	-0.0458518	0.170849	0.100465	-0.0405443	0.269484	0.344324	0.218439	0.127049	0.00839759	-0.124771	-0.181076	-0.522766
PTOS_001499	putative transporter	-0.00982228	-0.627	-0.876519	-0.0881306	0.180236	-0.0253688	0.107213	0.0515426	0.108112	0.202856	0.0152911	-0.614696	-0.840796	-0.601773
PTOS_001500	fructose-1,6-bisphosphatase	0.00560963	0.0595439	0.107299	-0.0407626	0.0497988	-0.00322348	0.186164	0.196461	0.20675	0.181756	0.0140269	0.00894212	0.212333	0.111191
PTOS_001501	hypothetical protein	-0.0135028	0.0932352	0.0509339	-0.0222117	-0.180328	0.0156833	0.122952	0.205993	-0.0135123	0.0729181	-0.0267325	-0.771056	-1.23862	-1.8827
PTOS_001502	AMP-binding protein	0.0182799	-1.89097	-2.09569	-0.0530695	0.176635	-0.0100624	-0.797839	-0.811184	-0.0491646	-0.00271701	-0.0138152	0.15285	0.388848	0.667245
PTOS_001503	GDP-L-fucose synthase	-0.0933319	-1.02778	-2.45342	-0.838958	-1.36338	-0.0277158	-0.254929	-0.954013	-0.799981	-1.47381	NA	NA	NA	NA
PTOS_001504	gmd GDP-mannose 4,6-dehydratase	-0.0236563	-4.09849	-5.03973	-2.48365	-1.89591	-0.0308558	-1.51436	-2.21351	-1.38959	-1.02355	-0.0210857	-2.88521	-4.38717	-4.64126
PTOS_001505	ATP-binding protein	-0.0181003	-1.05962	-1.16392	-1.06979	-1.0021	-0.02389	-0.331045	-0.338659	-0.433661	-0.464814	0.00112554	-0.709548	-1.02392	-2.21056
PTOS_001506	DUF4373 domain-containing protein	-0.0147659	-0.296563	-0.344932	0.0875608	-0.046332	-0.0248327	0.0034965	0.122084	0.12886	0.103503	0.00324692	-0.0489749	0.0216235	-0.0916675
PTOS_001507	SH3 beta-barrel fold-containing protein	0.0104424	0.587024	0.567612	-0.092798	-0.319432	-0.0157195	0.162894	0.43992	-0.283951	-0.0882465	0.0625264	0.321346	0.272064	0.436422
PTOS_001508	hypothetical protein	NA	NA	NA	NA	NA	-0.00818428	0.0988293	-1.07882	0.0912222	0.0329816	NA	NA	NA	NA
PTOS_001509	upbY capsular polysaccharide transcription antiterminator UpbY	-0.0141959	0.288867	0.161269	0.0368677	0.158416	0.0186501	0.694201	0.34749	0.424088	-0.0156291	0.00149082	0.351444	-0.143032	0.49062
PTOS_001510	UpxZ family transcription anti-terminator antagonist	-0.0190618	-1.13859	-1.13782	-0.296719	-0.255289	-0.0423114	-0.417153	-0.511831	-0.0980203	-0.31127	-0.115807	0.0909874	0.10588	-1.23583
PTOS_001511	rfbA glucose-1-phosphate thymidylyltransferase RfbA	0.0129579	0.231551	0.0904293	0.193524	0.222276	-0.00842466	0.122131	-0.138463	0.113593	0.188606	0.0627845	-0.123422	0.0888423	-0.264196
PTOS_001512	DUF5690 family protein	-0.0109756	0.090086	-0.114936	-0.0276165	0.122773	-0.0294498	0.155539	-0.0297202	-0.161606	-0.105624	0.0158668	-0.124448	-0.129965	-0.00501462
PTOS_001513	phosphocholine cytidylyltransferase family protein	-0.031531	0.468802	0.130138	0.0519548	-0.160463	-0.0174098	-0.0161457	0.213683	-0.261295	-0.157718	0.00805622	0.412351	0.117717	0.721423
PTOS_001514	aepX phosphoenolpyruvate mutase	-0.000301358	-0.234609	-0.162643	-0.161033	-0.104341	-0.0194554	-0.00951823	-0.261422	0.226174	0.0979033	0.0205886	-0.146656	0.108559	-0.0863189
PTOS_001515	aepY phosphonopyruvate decarboxylase	NA	NA	NA	NA	NA	-0.041805	-0.258345	-0.74159	-0.274045	-0.000996595	-0.0421776	-0.541222	-0.731606	-0.129599
PTOS_001516	2-aminoethylphosphonate--pyruvate transaminase	0.000921144	-0.48949	-0.116775	-0.207268	-0.202197	-0.0388871	0.000948069	0.254214	-0.156433	0.110606	-0.00371369	-0.079053	0.105891	-0.254819
PTOS_001517	DegT/DnrJ/EryC1/StrS family aminotransferase	-0.0039581	0.573154	0.504932	0.258119	0.242646	-0.0257063	0.283414	0.315724	0.198048	0.00289724	0.00761609	0.252336	0.283663	0.454362
PTOS_001518	acyltransferase	-0.0175191	0.314257	0.324253	-0.0596564	-0.0324973	-0.0256477	0.270985	0.282575	-0.120763	0.00784987	0.00345855	0.134219	0.159733	0.0563636
PTOS_001519	glycosyltransferase	NA	NA	NA	NA	NA	0.0660004	-0.0729089	-0.713284	-0.459392	-0.143468	NA	NA	NA	NA
PTOS_001520	hypothetical protein	0.00314247	0.387523	0.218419	0.212112	0.294991	-0.0136639	0.125302	-0.0968333	-0.114971	-0.0355118	-0.0130554	0.144346	0.400761	0.189041
PTOS_001521	oligosaccharide flippase family protein	NA	NA	NA	NA	NA	NA	NA	NA	NA	NA	NA	NA	NA	NA
PTOS_001522	alpha-1,2-fucosyltransferase	-0.0805044	0.790997	0.634129	0.417156	0.282182	-0.0287991	-0.0513702	0.151948	-0.335681	0.0621507	-0.0520461	0.137823	-0.127166	0.491546
PTOS_001523	LPS biosynthesis protein	0.000815722	0.191254	0.131634	0.181336	0.111221	0.016882	0.254993	0.251013	0.0186923	0.23627	0.0303338	0.463961	0.214763	0.288215
PTOS_001524	glycosyltransferase	-0.00963562	0.539666	0.39422	0.157481	0.0535662	-0.0361508	0.154744	-0.00780725	0.161618	0.062408	-0.110092	0.0368023	-0.0613603	-0.248966
PTOS_001525	polysaccharide biosynthesis protein	0.0106181	0.112218	0.12593	-0.0367366	0.0358116	-0.0105699	-0.346364	-0.340043	-0.317182	-0.0209115	0.0356201	0.383044	0.102494	-0.156057
PTOS_001526	wecB UDP-N-acetylglucosamine 2-epimerase (non-hydrolyzing)	-0.0148601	0.348647	-0.0189014	-0.0632129	-0.0819979	-0.0343567	0.00765004	0.227162	-0.0627995	0.154785	-0.062504	-0.262155	-0.275279	-0.227483
PTOS_001527	SDR family oxidoreductase	0.0326225	-0.224729	0.0432802	-0.00745311	-0.0202432	-0.0258597	-0.0352287	-0.368488	-0.144894	-0.218067	0.000521721	0.0284303	0.0821514	0.347742
PTOS_001528	glycosyltransferase family 4 protein	0.00878619	-0.229851	0.0639748	-0.347908	-0.166927	0.0144377	-0.0705956	-0.145701	-0.0639707	-0.125136	-0.0485727	0.164244	0.0476932	0.344559
PTOS_001529	NAD-dependent epimerase/dehydratase family protein	-0.0430774	-0.353487	0.0139229	-0.0224692	0.0567329	-0.052924	-0.468172	-0.114301	-0.128373	-0.169155	-0.0206636	0.0602033	0.335251	0.159273
PTOS_001530	glycosyltransferase family 4 protein	-0.0125234	-0.0923848	-0.0619031	-0.0399561	-0.0270342	-0.0327693	0.106889	0.182967	0.144102	0.0744251	0.0107394	0.113954	0.389099	0.273144
PTOS_001531	hypothetical protein	-0.0222964	0.74032	0.633625	0.585405	0.314717	-0.0092697	0.133361	0.0665801	0.0323637	-0.0428248	0.00150784	0.443859	0.582165	-0.146487
PTOS_001532	helix-turn-helix domain-containing protein	-0.0225258	-0.270239	-0.0709804	0.00602137	0.0751674	-0.0465071	-0.502695	-0.110262	-0.0491952	-0.154545	0.0446229	0.205544	0.374321	0.165451
PTOS_001533	HU family DNA-binding protein	NA	NA	NA	NA	NA	NA	NA	NA	NA	NA	NA	NA	NA	NA
PTOS_001534	smalltalk protein	NA	NA	NA	NA	NA	NA	NA	NA	NA	NA	NA	NA	NA	NA
PTOS_001535	dicarboxylate/amino acid:cation symporter	-0.0201018	0.432924	0.568387	0.264411	0.322797	-0.0177474	0.054414	-0.157977	0.0518552	0.0129971	-0.038914	0.334126	0.551257	0.733296
PTOS_001536	gnd decarboxylating NADP(+)-dependent phosphogluconate dehydrogenase	0.00810456	1.7993	2.28951	0.221762	0.281006	-0.0426982	1.17982	1.75866	0.414756	0.0500195	0.0261901	0.861885	0.369955	-0.332068
PTOS_001537	zwf glucose-6-phosphate dehydrogenase	0.019643	1.29334	1.73095	0.0242945	-0.225726	-0.00406916	0.951127	1.35301	0.0180316	0.00762609	0.0169737	0.703186	0.225245	-0.61849
PTOS_001538	pgl 6-phosphogluconolactonase	0.012724	1.40791	1.8485	-0.315767	-0.667293	-0.0303125	0.986142	1.5275	0.251946	0.0745898	-0.00818939	-3.51434	-3.65399	-2.4995
PTOS_001539	hypothetical protein	NA	NA	NA	NA	NA	NA	NA	NA	NA	NA	NA	NA	NA	NA
PTOS_001540	hypothetical protein	-0.0491244	-0.590228	-0.659665	0.162615	0.0490673	-0.015706	-0.539084	-0.548828	-0.0207108	0.370371	-0.0768841	0.505927	0.109408	0.256492
PTOS_001541	family 10 glycosylhydrolase	0.00861675	-0.229842	-0.156311	-0.129848	-0.156472	-0.0228534	-0.0888015	-0.105641	-0.0441991	-0.0330115	-0.00580786	0.00380148	-0.00980946	0.0370335
PTOS_001542	urea transporter	0.00420247	0.0455304	0.00806631	-0.215339	-0.189745	-0.0199242	0.110559	0.04848	-0.0549364	0.0618403	0.00539032	0.0157367	-0.0216656	0.441641
PTOS_001543	hypothetical protein	0.00506918	0.0773245	-0.0306924	0.0508401	0.08908	-0.0176977	-0.00759016	-0.0577349	0.0357427	-0.0261323	-0.0111026	0.10296	0.150312	0.288999
PTOS_001544	hypothetical protein	-0.0168899	0.122771	-0.117517	0.0363627	-0.284336	-0.0212111	-0.0828961	-0.177648	-0.128638	0.0791771	0.0311949	-0.0690886	0.039446	-0.0544837
PTOS_001545	Y-family DNA polymerase	-0.0108897	0.686441	0.699112	0.489112	0.380282	0.0118571	0.105168	0.184647	0.129957	0.097761	-0.0464461	0.288966	0.246536	0.613306
PTOS_001546	umuD translesion error-prone DNA polymerase V autoproteolytic subunit	0.00112225	-0.108214	-0.094778	0.140908	0.214555	-0.00918827	-0.181169	-0.230597	-0.10865	-0.463602	-0.0330889	-0.179398	-0.104744	-0.644636
PTOS_001547	hypothetical protein	0.0431945	0.622879	0.574876	0.108884	0.242554	-0.0106832	0.235273	0.192577	-0.429096	-0.257421	-0.0801606	-0.0885198	-0.262847	-0.527725
PTOS_001548	hypothetical protein	-0.0369728	-1.97509	-1.87448	-0.600292	-0.467037	-0.0784157	-0.833368	-0.341822	-0.233654	-0.339663	-0.0035729	0.260625	0.223963	0.915153
PTOS_001549	Arm DNA-binding domain-containing protein	-0.0108444	-1.33932	-1.83902	-0.730792	-0.593146	-0.0245875	-0.847183	-1.31189	-0.543681	-0.0123739	-0.0852251	-1.1593	-1.21206	-0.796376
PTOS_001550	LytTR family DNA-binding domain-containing protein	-0.000100843	0.567184	0.665721	0.170281	0.159646	0.0419615	0.167112	0.738732	0.0294867	-0.167241	-0.0558416	0.050642	0.00500941	-0.44679
PTOS_001551	histidine kinase	0.00252312	-0.309922	-0.229132	-0.235391	-0.210626	-0.0213818	-0.392224	-0.0254335	-0.075881	-0.0315276	0.0168588	-0.209376	-0.166498	0.13936
PTOS_001552	ABC transporter permease	-0.000127689	0.30828	0.45048	0.0255583	0.0751874	-0.0127473	0.203384	0.406031	0.172878	0.160207	-0.0284524	0.0776899	0.306482	0.120056
PTOS_001553	ABC transporter ATP-binding protein	0.00618099	-0.288888	-0.150869	-0.00230165	0.0659515	-0.0368413	-0.118414	-0.444619	0.111568	0.191549	-0.0302783	0.109608	0.118677	-0.281981
PTOS_001554	efflux RND transporter periplasmic adaptor subunit	-0.0214261	0.375984	0.215491	0.290997	0.303608	-0.0512075	0.203197	0.188452	0.186419	0.222346	-0.00215114	-0.131672	0.0994703	-0.202577
PTOS_001555	TolC family protein	0.0363561	-0.394772	-0.211692	-0.128224	-0.0807887	-0.0288525	0.099667	0.0813811	-0.0135347	0.199731	-0.0312778	-0.184477	0.248428	-0.0989318
PTOS_001556	DUF4492 domain-containing protein	0.0257506	-0.941744	-0.704415	-0.603893	-0.539021	-0.0487401	-0.363762	-0.342779	-0.208935	-0.32318	-0.0821277	-0.492584	-0.259129	0.22276
PTOS_001557	cytochrome ubiquinol oxidase subunit I	-0.00456376	-2.31444	-2.21306	-0.458187	-0.0637892	-0.025092	-0.69037	-0.719971	-0.621461	-0.537423	-0.0197339	-4.15401	-5.32709	-4.75758
PTOS_001558	cydB cytochrome d ubiquinol oxidase subunit II	0.010412	-3.96088	-2.50425	-0.982319	-0.500813	-0.0280609	-0.710371	-1.43406	-1.23155	-1.13558	-0.0246963	-5.95811	-5.48384	-5.22191
PTOS_001559	STM4015 family protein	-0.0292945	0.0262793	-0.0934449	-0.0765202	0.0692157	-0.0211884	0.0666	0.123129	0.101647	0.222182	0.0104043	0.198583	0.366722	0.537081
PTOS_001560	STM4014 family protein	-0.00579702	-0.731897	-0.574464	-0.206105	0.0136171	-0.0206826	-0.324168	-0.3873	-0.206616	-0.246308	0.0180925	-0.412405	-0.168186	-0.251533
PTOS_001561	STM4013/SEN3800 family hydrolase	0.00685846	-0.280617	-0.189588	0.0215973	-0.0789885	-0.0457116	0.126889	0.0638525	0.114429	0.0899369	0.00188759	-0.0101985	-0.0363944	0.231127
PTOS_001562	STM4012 family radical SAM protein	0.0133636	-0.760835	-0.333882	-0.157501	-0.148053	-0.0361183	-0.264602	-0.460334	-0.12151	-0.124701	0.0178227	-0.0972742	0.144836	0.121156
PTOS_001563	STM4011 family radical SAM protein	0.0256111	0.00775014	-0.0010514	-0.00961362	0.0472138	0.00836609	0.0243811	-0.13742	0.0921122	-0.2351	-0.0285779	-0.213719	0.163313	-0.16866
PTOS_001564	D-2-hydroxyacid dehydrogenase	0.0333541	0.953803	1.28434	0.324171	0.159969	0.00498933	0.503997	0.674298	0.091896	0.334457	-0.000606424	0.383516	0.979687	1.2584
PTOS_001565	replication-associated recombination protein A	-0.0367595	-0.16226	0.247505	0.0815603	-0.311979	NA	NA	NA	NA	NA	NA	NA	NA	NA
PTOS_001566	discoidin domain-containing protein	0.0117969	0.0157811	-0.0885005	0.0152125	0.205748	-0.00788907	0.0178552	0.0983267	0.0878169	0.070484	-0.00051177	-0.0029828	0.127827	0.197797
PTOS_001567	DUF5686 and carboxypeptidase regulatory-like domain-containing protein	0.00457241	-3.64506	-4.9802	-0.366116	-0.0714045	-0.00744801	-1.70257	-2.41443	0.00978489	0.283909	0.0339635	-1.23535	-1.84941	-2.32469
PTOS_001568	UDP-N-acetyl glucosamine 2-epimerase	0.0243973	0.106373	0.460516	-0.221904	-0.434184	0.00227301	0.449986	0.629273	0.0909393	0.101937	0.0281041	-1.31816	-1.63059	-2.5196
PTOS_001569	trimeric intracellular cation channel family protein	-0.019872	0.84977	0.569607	0.283888	0.339737	-0.0351922	0.210537	0.37202	0.10441	0.434061	0.0151871	-1.17687	-0.321821	-0.163493
PTOS_001570	DUF4251 domain-containing protein	-0.00303058	-0.0336301	0.323377	-0.0776275	0.210303	-0.0337338	0.135637	-0.176958	-0.270679	-0.154437	-0.0433714	0.487991	0.517196	0.9215
PTOS_001571	M48 family metallopeptidase	-0.000288097	0.228692	0.069074	0.302075	0.158071	-0.012077	0.0167731	0.0287358	0.149749	0.104445	0.0020039	0.0937935	0.225554	0.0403514
PTOS_001572	LemA family protein	-0.00751533	0.394933	0.377158	0.340246	0.277071	-0.0371604	0.389789	0.0651202	0.231709	0.527341	-0.0134246	0.0638496	0.157076	0.355042
PTOS_001573	RNA polymerase sigma factor	-0.00809958	-0.45287	-1.59329	-0.128017	-0.0916386	-0.0203129	-0.798286	-1.97765	-0.442829	-0.280763	0.0173089	-1.54611	-2.44765	-3.3743
PTOS_001574	oxaloacetate decarboxylase	-0.0163857	-0.219503	-0.229175	-0.143598	-0.283672	-0.0174052	-0.0366047	-0.246327	-0.236257	-0.146011	0.0127227	-0.178633	-0.257558	-0.453731
PTOS_001575	SusC/RagA family TonB-linked outer membrane protein	0.010374	-0.214835	0.0787165	-0.127596	-0.00443534	-0.0124795	0.0516597	0.341522	0.0172875	0.16432	0.00087809	0.279154	0.19024	0.396585
PTOS_001576	SusD/RagB family nutrient-binding outer membrane lipoprotein	0.0139544	-0.0971258	0.385035	-0.173722	0.0525785	-0.0159801	0.0445516	0.513329	-0.0263343	0.127419	-0.00104102	0.263012	0.0604871	0.529624
PTOS_001577	mtgA monofunctional biosynthetic peptidoglycan transglycosylase	0.0552565	0.459796	0.411242	0.338854	0.284796	-0.00505495	0.392102	0.418009	0.390865	0.298137	0.0168234	0.193519	0.175264	0.323071
PTOS_001578	OmpA family protein	0.00029862	-0.37532	-0.454896	-0.116123	-0.217702	-0.0247925	-0.147161	-0.205746	-0.0536345	-0.110556	-0.0167459	-0.179783	-0.505179	-2.15367
PTOS_001579	MATE family efflux transporter	NA	NA	NA	NA	NA	NA	NA	NA	NA	NA	NA	NA	NA	NA
PTOS_001580	DMT family transporter	-0.00345518	0.276882	0.0161713	0.177924	0.120276	-0.0245485	-0.0257307	-0.0498071	0.00504259	-0.16064	-0.0148307	-0.133492	-0.30814	-0.13823
PTOS_001581	carboxypeptidase-like regulatory domain-containing protein	-0.00786856	-0.136615	-0.0677467	0.0272835	0.109196	-0.0177873	0.0217736	-0.0466442	0.141671	0.186739	0.00801046	-0.0279702	-0.0124229	0.341947
PTOS_001582	FecR family protein	-0.0132155	-0.177091	-0.479158	-0.315131	-0.200993	-0.00662278	-0.0526688	-0.248879	-0.112705	-0.24468	0.043203	-0.11141	-0.23988	0.0714451
PTOS_001583	RNA polymerase sigma-70 factor	-0.0286697	-0.807868	-0.653386	-0.293975	-0.178786	-0.0350212	-0.301225	-0.115102	-0.294682	-0.0930232	-0.0319993	-0.128699	-0.320594	0.102176
PTOS_001584	carboxypeptidase-like regulatory domain-containing protein	-0.00317758	0.0125241	-0.0693535	0.0518558	-0.0158414	4.23213e-05	-0.299319	-0.28556	-0.357667	-0.18261	0.0275828	-0.0769445	-0.08373	-0.392537
PTOS_001585	hypothetical protein	NA	NA	NA	NA	NA	0.125036	-0.368266	-0.373835	-0.341319	-0.155562	NA	NA	NA	NA
PTOS_001586	flavodoxin	-0.0281137	-0.831152	-0.4143	-0.421439	-0.46411	-0.0160819	-0.0957968	0.133961	-0.141993	0.0236654	0.0187056	-0.0624893	0.172654	0.529011
PTOS_001587	carboxymuconolactone decarboxylase family protein	-0.0306076	-0.141494	0.0730225	-0.162462	-0.144396	-0.0141347	-0.0171992	-0.547314	-0.251353	-0.309376	-0.0199735	-0.0507246	-0.119775	0.573531
PTOS_001588	sugar O-acetyltransferase	0.02523	0.0239464	-0.236478	0.0785549	-0.0848598	-0.00571271	-0.101262	-0.0260366	-0.262009	-0.172883	-0.0191398	-0.120796	-0.256429	-0.412795
PTOS_001589	S41 family peptidase	0.0172053	0.0650057	-0.00407104	-0.0012677	-0.0229601	-0.0243423	-0.0746248	-0.131281	-0.075872	-0.16926	-0.0264928	-0.215775	-0.360334	-0.896279
PTOS_001590	hypothetical protein	-0.0448361	-0.25718	-0.373803	0.229717	-0.125411	-0.03696	0.134146	-0.419333	0.219034	0.0723583	-0.0213574	-0.649354	-0.530714	-1.14627
PTOS_001591	DUF3795 domain-containing protein	-0.0059713	0.455898	0.245707	0.177617	0.208851	-0.0309803	0.388054	0.0221064	-0.0922654	0.073852	0.00638104	0.417366	0.180479	0.252026
PTOS_001592	hemG protoporphyrinogen oxidase	-0.00708985	-0.00128466	-0.0315843	0.0582995	0.00962302	-0.0294153	-0.148461	-0.063969	-0.277952	-0.156437	-0.00915582	0.0266882	-0.224194	-0.0216937
PTOS_001593	hemN oxygen-independent coproporphyrinogen III oxidase	0.0208625	0.166495	0.104723	0.0985105	0.0553766	0.00383807	0.188947	0.0417753	0.0986965	0.0764157	-0.000139456	-0.135584	-0.0535204	-0.0852586
PTOS_001594	MFS transporter	0.0228483	-0.533064	-0.340407	-0.0609079	-0.0360245	-0.0108591	-0.0174933	-0.153963	0.00702395	-0.0213309	0.00392433	-0.0220025	0.0783143	-0.172493
PTOS_001595	TonB-dependent receptor	0.0191992	-0.0855145	0.00266658	-0.0707971	-0.0814997	-0.00114106	-0.0753975	-0.113932	-0.0314523	0.04321	0.00237532	0.189464	0.0772647	0.119203
PTOS_001596	hypothetical protein	0.00426587	0.386326	0.166277	0.461889	0.271921	-0.0300274	0.104619	0.18	0.438817	0.473142	-0.0404424	0.0455283	-0.316808	-0.513027
PTOS_001597	OmpA family protein	-0.00895785	0.110753	0.118192	0.395058	0.218322	-0.0145013	0.0343483	-0.232164	0.204176	0.293341	-0.017165	-0.0352441	-0.375611	-0.326162
PTOS_001598	AraC family transcriptional regulator	-0.00307747	0.35529	0.155323	0.462445	0.255098	-0.0184282	0.312319	0.16185	0.258203	0.513431	7.7613e-05	0.0448145	-0.426321	-0.136575
PTOS_001599	TonB-dependent receptor	0.0329648	0.0193856	0.00707161	0.0231712	0.00174193	-0.00588259	-0.00966617	-0.125906	-0.00111663	0.0652808	-0.0208006	-0.275613	0.174019	-0.244276
PTOS_001600	SusC/RagA family TonB-linked outer membrane protein	0.00902878	-0.275747	-0.103112	-0.163154	-0.0864798	-0.0184583	-0.149942	-0.0609135	-0.0561278	0.0396513	0.00420029	0.0516627	0.361448	0.059697
PTOS_001601	RagB/SusD family nutrient uptake outer membrane protein	0.00392934	-0.125872	-0.262879	0.0198557	-0.0168389	-0.0175275	-0.137695	-0.286359	-0.0784644	-0.0747197	-0.0287818	-0.280231	-0.231722	-0.614266
PTOS_001602	putative zinc-binding metallopeptidase	-0.00971721	-0.0960025	-0.242328	-0.0170094	-0.230185	-0.030491	-0.0779773	-0.323774	0.0712642	0.107303	-0.0197875	-0.691534	-0.121488	-0.298311
PTOS_001603	DUF4302 domain-containing protein	0.0800202	-1.0859	-0.380924	0.0861773	-0.472726	-0.147457	-0.0887889	-1.01709	0.0765353	0.0977827	-0.0605937	-0.598437	-1.1369	-1.53995
PTOS_001604	hypothetical protein	0.00753251	-0.107243	-0.224017	-0.130111	-0.387538	0.00445582	-0.199491	-0.557349	-0.151118	-0.0743159	-0.0836759	-0.847715	0.529246	0.299951
PTOS_001605	DUF4856 domain-containing protein	-0.0247999	0.40546	0.426886	0.261307	0.0869236	-0.00840667	0.0546213	-0.216289	0.0764285	0.107239	-0.0351592	-0.361901	0.195122	-0.0579818
PTOS_001606	carbohydrate binding domain-containing protein	-0.0116393	0.140963	0.119464	0.0973457	-0.0431922	0.00652074	0.159038	0.0382507	0.0830994	0.0482831	0.00871969	-0.573202	0.284839	0.155591
PTOS_001607	hypothetical protein	-0.00627553	0.300611	0.171379	0.339795	0.0587157	-0.00265129	-0.0861809	0.196277	-0.0182821	0.0796368	-0.0043551	-0.0243267	-0.0119189	-0.101443
PTOS_001608	SLBB domain-containing protein	0.000280566	-0.0223365	0.0448354	0.100173	0.0796619	-0.0103715	-0.0109409	-0.0560608	0.0297736	0.102326	-0.00113552	0.259788	0.222888	0.296599
PTOS_001609	hypothetical protein	-0.00367142	0.0776533	0.0965852	-0.156825	0.0705041	-0.0216058	0.0295666	-0.234561	0.048017	-0.320398	-0.0591963	-0.129216	-0.364711	-0.59091
PTOS_001610	type VI secretion system protein TssR	-0.00638245	0.160567	0.0545367	0.106819	0.101341	-0.019025	-0.0715749	-0.0254536	-0.137934	0.0662139	-0.00217116	-0.138787	-0.229736	-0.236114
PTOS_001611	PKD domain-containing protein	0.0159001	0.544152	0.335545	0.108994	0.190601	-0.00178024	0.194814	0.0743935	-0.261214	0.220393	-0.00863976	-0.121299	-0.30072	-0.248003
PTOS_001612	type VI secretion system transmembrane protein TssO	0.000817201	0.244097	0.103594	-0.142719	0.11526	-0.0199057	-0.0734695	0.0208685	0.0106372	0.526891	-0.0812987	-0.252699	-0.00564747	0.433324
PTOS_001613	type VI secretion system transmembrane protein TssO	0.0299959	0.169764	0.202015	-0.224533	-0.160951	-0.0174397	0.206648	-0.189526	-0.00776823	-0.116275	NA	NA	NA	NA
PTOS_001614	type VI secretion system baseplate subunit TssG	0.015637	0.0548759	0.301961	0.196166	0.173369	-0.0165121	-0.153486	0.053667	-0.188962	-0.149132	0.00418284	-0.149478	0.289079	0.360629
PTOS_001615	type VI secretion system baseplate subunit TssK	0.0234913	0.530206	0.560361	0.137907	0.34751	-0.00720795	0.0454469	-0.0423086	-0.220778	0.0434229	-0.0772026	-0.420834	-0.41392	-0.183848
PTOS_001616	TssN family type VI secretion system protein	-0.028546	0.162494	0.018343	0.187782	0.23602	-0.0136449	0.0462109	-0.00993804	0.0711287	-0.011407	-0.0168443	0.0209835	-0.287025	-0.285185
PTOS_001617	tetratricopeptide repeat protein	0.0153389	0.13971	-0.0217177	-0.0387623	-0.157771	0.00333035	0.204337	0.101614	-0.031673	0.0542171	0.000264911	-0.0227868	-0.0793028	-0.0660134
PTOS_001618	hypothetical protein	NA	NA	NA	NA	NA	NA	NA	NA	NA	NA	NA	NA	NA	NA
PTOS_001619	tetratricopeptide repeat protein	0.047639	-0.0328773	-0.573384	0.000832461	-0.225214	-0.0374035	0.0880295	-0.20134	-0.519489	-0.0515817	-0.026888	-0.117639	-0.388131	-0.619263
PTOS_001620	hypothetical protein	0.014028	0.0454196	-0.235465	-0.0789409	-0.268742	0.00277081	-0.108565	-0.154969	-0.0460318	-0.0966314	0.0244114	0.127074	0.0153317	-0.101411
PTOS_001621	DUF4280 domain-containing protein	-0.00623506	-1.17344	-1.22454	-0.568	-0.0889172	-0.0417695	-0.247825	-0.0453652	-0.120819	-0.561238	-0.201567	-0.663865	-0.704118	-2.04906
PTOS_001622	hypothetical protein	NA	NA	NA	NA	NA	NA	NA	NA	NA	NA	NA	NA	NA	NA
PTOS_001623	hypothetical protein	NA	NA	NA	NA	NA	NA	NA	NA	NA	NA	NA	NA	NA	NA
PTOS_001624	hypothetical protein	0.00914962	-0.173129	-0.0892902	-0.0211044	-0.140619	-0.0323446	-0.0922684	-0.0991887	-0.00937136	-0.0223542	0.00977682	-0.213618	-0.0604729	-0.313495
PTOS_001625	hypothetical protein	-0.00220923	0.111495	-0.0162073	0.052203	-0.0451925	-0.022627	0.0541374	0.237727	-0.00817551	-0.0339718	-0.054219	0.0839843	-0.115618	-0.217334
PTOS_001626	hypothetical protein	0.0150772	-0.346889	-0.316493	-0.167976	-0.114572	0.0121319	-0.0558382	-0.193942	-0.052691	0.0480662	0.0141309	-0.294304	-0.210639	-0.21113
PTOS_001627	phage baseplate assembly protein V	0.0206713	-0.0977114	-0.138164	0.0214419	-0.026187	0.000870722	-0.0810962	-0.186805	-0.0487711	-0.1128	0.0111847	-0.0702877	-0.144169	-0.160184
PTOS_001628	type VI secretion system baseplate subunit TssF	0.0319325	-0.0440645	-0.401344	-0.0602048	-0.0651386	-0.0074087	0.0571106	-0.130699	0.103857	0.0560494	0.00852963	-0.333421	-0.193709	-0.610039
PTOS_001629	GPW/gp25 family protein	0.0187184	0.17234	0.308727	0.277038	-0.00889878	-0.107867	0.410745	0.139922	0.137183	-0.14532	0.00160593	0.220637	0.284897	-0.700049
PTOS_001630	DUF5456 family protein	0.00148764	-0.77466	-1.30907	-0.120091	-0.233392	0.00345858	-0.573123	-1.25976	-0.227783	-0.352039	-0.201014	-0.429732	-0.539572	-1.33921
PTOS_001631	type VI secretion system needle protein Hcp	NA	NA	NA	NA	NA	NA	NA	NA	NA	NA	NA	NA	NA	NA
PTOS_001632	type VI secretion system needle protein Hcp	0.00331636	-0.876882	-1.19002	-0.765959	-0.738851	-0.012096	-0.395977	-0.954237	-0.25214	-0.500366	0.00455853	-0.664984	-0.906474	-1.45471
PTOS_001633	hypothetical protein	-0.0573464	-0.413503	0.146104	-0.119236	-0.182688	0.0223484	-0.280471	-0.691317	-0.527256	-0.314758	-0.00829899	-0.744762	-0.595082	-1.68657
PTOS_001634	hypothetical protein	0.0353533	0.05085	-0.106394	0.045002	0.138597	-0.00222286	0.169287	0.397065	0.115852	0.405865	-0.00930042	0.229928	0.154459	0.558552
PTOS_001635	type VI secretion system needle protein Hcp	NA	NA	NA	NA	NA	NA	NA	NA	NA	NA	NA	NA	NA	NA
PTOS_001636	type VI secretion system needle protein Hcp	-0.000552345	0.424876	0.412675	0.293646	0.248477	-0.0282565	0.0849824	0.492966	-0.00618863	-0.0288323	-0.00140311	-0.175994	-0.287514	-0.20429
PTOS_001637	ATP-dependent Clp protease ATP-binding subunit	0.0303683	0.372659	0.332692	0.288229	0.143176	0.0159645	0.0314174	0.00250989	0.0041384	0.0248303	0.0145199	0.109552	0.187784	0.0826954
PTOS_001638	DUF5458 family protein	0.00965761	-0.565688	-0.401875	-0.178928	-0.0728251	-0.00989784	-0.32003	-0.319768	-0.166826	-0.182191	0.0212766	-0.282963	-0.245399	-0.38536
PTOS_001639	hypothetical protein	0.0128083	0.298231	-0.124095	0.0871236	-0.14872	-0.000640111	-0.281837	0.225484	-0.455748	-0.644904	0.0417787	0.248088	0.366258	0.850408
PTOS_001640	type VI secretion system needle protein Hcp	0.0183671	-1.05748	-1.24768	-0.150453	-0.223067	-0.0247104	-0.545824	-0.678062	-0.531324	-0.292331	-0.0125568	-0.452863	0.226708	0.179666
PTOS_001641	TetR/AcrR family transcriptional regulator	0.0101719	0.173758	0.231124	0.154182	0.0835512	-0.0167521	-0.00305116	-0.0597722	-0.227093	-0.125785	0.0254773	0.319611	0.273926	0.572794
PTOS_001642	pyridoxal phosphate-dependent aminotransferase family protein	0.00864278	0.228877	0.292922	0.148855	0.0756925	-0.00594884	-0.00861694	-0.204124	-0.0527211	-0.124785	0.0235965	-0.0737416	-0.1342	-0.16629
PTOS_001643	AAA domain-containing protein	0.0194666	0.11332	-0.0492134	-0.125417	0.0121879	-0.0203923	-0.0363655	-0.11223	-0.0428045	0.145725	0.0144101	0.0891679	-0.0426374	-0.156424
PTOS_001644	tautomerase family protein	NA	NA	NA	NA	NA	NA	NA	NA	NA	NA	NA	NA	NA	NA
PTOS_001645	hypothetical protein	0.00833803	-0.167182	0.0455495	-0.017724	0.189715	-0.0295707	0.055371	-0.554817	0.456031	0.595393	-0.0126821	-0.00959672	0.171074	0.00636505
PTOS_001646	TetR/AcrR family transcriptional regulator	0.00584087	0.220169	-0.199684	0.212746	0.103907	0.00491638	0.0542781	0.0110253	-0.0188696	0.0524985	0.0144589	-0.0533081	-0.248685	-0.451027
PTOS_001647	site-specific integrase	0.0100385	-0.15593	-0.130584	-0.107102	-0.070657	-0.0181577	-0.0972685	-0.12641	-0.0467938	-0.0881639	0.0229307	0.0817412	-0.00775885	-0.103788
PTOS_001648	hypothetical protein	-0.187035	-0.279793	-0.0713935	-0.151289	-0.501994	-0.0384487	-0.215084	0.0665942	-0.319956	-0.153955	-0.143849	0.0355386	-0.71858	-0.809245
PTOS_001649	Imm12 family immunity protein	-0.0125928	-1.59718	-1.28992	-0.672648	-0.497643	-0.0230255	-1.15106	-0.649187	-0.742642	-0.730611	-0.348969	0.164628	0.150226	-0.451055
PTOS_001650	hypothetical protein	NA	NA	NA	NA	NA	NA	NA	NA	NA	NA	NA	NA	NA	NA
PTOS_001651	immunity 51 family protein	-0.0337064	-0.232374	-0.242457	-0.0497673	-0.161192	0.00313291	0.0130781	-0.187756	0.109471	-0.0689525	-0.0112299	-0.222188	-0.294875	-0.15593
PTOS_001652	hypothetical protein	-0.00246733	0.0916695	0.025942	-0.333216	-0.224041	-0.023617	0.153659	0.127402	-0.0151428	0.0623154	-0.00645537	0.185894	0.0738646	-0.00952428
PTOS_001653	hypothetical protein	-0.0114552	-0.494706	-0.506199	-0.273282	-0.187909	0.00189705	0.0797827	-0.162592	0.0573064	-0.0278523	0.00944023	-0.236299	-0.389623	-0.398449
PTOS_001654	hypothetical protein	-0.00253151	-0.475289	0.0144092	-0.678271	-0.271504	-0.0155244	-0.238483	-0.0646712	-0.169976	-0.124754	NA	NA	NA	NA
PTOS_001655	DUF1266 domain-containing protein	-0.0485683	0.0661206	-0.0137784	0.303302	-0.0516053	-0.0221719	-0.149374	-0.162863	-0.130301	-0.124364	-0.0320665	-0.150261	-0.160969	-0.351945
PTOS_001656	tRNA-Lys	NA	NA	NA	NA	NA	NA	NA	NA	NA	NA	NA	NA	NA	NA
PTOS_001657	ettA energy-dependent translational throttle protein EttA	-0.0261803	-0.623258	-0.871745	-0.027546	-0.256538	-0.0143543	-0.39497	-0.763505	0.00593277	-0.261028	0.0483818	0.144284	0.337866	0.410721
PTOS_001658	TonB-dependent receptor	0.0101696	-0.767895	-0.953946	-0.116021	-0.51743	-0.00614149	-0.148482	-0.301188	-0.0722743	-0.427324	-0.00875799	0.0295061	0.0292731	0.264843
PTOS_001659	DUF5017 domain-containing protein	0.000902235	-0.272771	-0.36019	-0.0989841	-0.150516	0.0118901	-0.0363147	-0.00519298	-0.056575	-0.15076	-0.00630057	0.0747316	0.0319034	0.321955
PTOS_001660	endonuclease/exonuclease/phosphatase family protein	0.00609924	-0.0598032	-0.105603	-0.0863146	0.0908624	0.00163824	0.0270661	0.036135	-0.0436943	-0.173171	0.0237778	-0.155396	-0.0789872	0.093158
PTOS_001661	ATP-binding protein	0.0125081	0.101139	0.0519772	-0.078413	0.070987	-0.00872771	0.121781	0.0401061	-0.0452738	-0.178284	0.0167922	0.0293479	0.162047	0.234355
PTOS_001662	glycosyltransferase family 2 protein	0.00321872	-0.146953	-0.322159	0.06385	-0.128525	-0.00357387	-0.213539	-0.280235	-0.0957919	-0.175016	-0.0376375	-0.112574	-0.0295068	-0.273395
PTOS_001663	hypothetical protein	0.0143151	0.0777141	-0.0670409	-0.00857765	0.182978	-0.019042	0.124405	0.0305787	0.0776511	0.0524041	0.021827	0.208607	-0.0782212	0.0944703
PTOS_001664	glycosyltransferase family 2 protein	0.0191906	0.530532	0.515916	0.286813	0.215824	-0.0497397	0.0614901	0.362863	0.0442726	0.25225	0.0201495	0.319243	0.159433	0.786652
PTOS_001665	glycosyltransferase family 4 protein	0.0182919	0.255808	0.255651	0.030378	-0.0622789	-0.00808448	-0.00887574	-0.235023	-0.157139	-0.0609402	-0.0588765	-0.102045	0.122875	0.3
PTOS_001666	SP_1767 family glycosyltransferase	0.0193863	0.112498	0.206407	-0.18879	-0.218555	-0.00648186	0.144624	0.172209	-0.367537	0.111726	-0.00383426	0.268372	0.330405	0.67063
PTOS_001667	glycosyltransferase family 4 protein	0.0204907	-0.175478	-0.225269	-0.058686	-0.233725	0.021955	0.228365	0.159478	0.283298	0.191065	-0.0263192	0.171943	0.516932	0.271497
PTOS_001668	lipopolysaccharide biosynthesis protein	0.00923871	-0.568092	-0.532432	-0.228763	-0.0756576	-0.00634276	-0.24477	-0.389758	-0.145027	-0.203179	0.00256712	-0.257362	0.0767174	-0.177375
PTOS_001669	glycosyltransferase family 4 protein	0.0362886	-0.674641	-0.529035	-0.214455	-0.207929	-0.00278404	-0.328254	-0.112504	-0.364826	-0.202504	0.0161292	-0.175585	-0.0318077	-0.214628
PTOS_001670	glycosyltransferase family 2 protein	0.00306481	-0.503177	-0.524084	-0.176353	-0.0345139	-0.0104167	-0.0981293	-0.0886812	-0.0460798	-0.117588	-0.0115488	-0.354367	-0.0986701	-0.273933
PTOS_001671	glycosyltransferase family 2 protein	-0.0105137	-0.592939	-0.523319	-0.271265	-0.00874753	-0.0314699	-0.430313	-0.160616	-0.534425	-0.309348	-0.0148344	-0.473053	-0.635322	-1.19467
PTOS_001672	O-antigen ligase family protein	0.0170174	0.259626	0.115016	0.160547	0.156858	-0.0267594	0.209513	0.128075	0.228106	0.141696	-0.0604295	-0.252361	-0.281453	-0.491899
PTOS_001673	hypothetical protein	-0.0199368	-0.0622146	-0.019752	-0.185165	0.0677882	-0.0271496	-0.132302	-0.0821799	-0.106687	-0.057161	0.00375615	-0.0512374	-0.0202974	-0.0138127
PTOS_001674	TolC family protein	-0.0152638	-0.192684	-0.400446	0.103772	0.00225405	-0.0375222	-0.234813	-0.0832838	-0.566846	-0.384821	0.0178539	-0.340136	-0.715425	-0.437562
PTOS_001675	outer membrane protein assembly factor	0.00118402	-0.23335	-0.227357	-0.28688	-0.406021	-0.0056598	-0.00985009	0.203883	-0.135661	-0.000494353	-0.0198264	-0.236568	0.0585174	-0.52258
PTOS_001676	C1 family peptidase	-0.0185557	0.321039	0.388675	0.0914704	0.210951	-0.0224896	0.261756	0.243608	0.0569106	0.232635	-0.0402254	0.182659	0.362239	0.496457
PTOS_001677	hypothetical protein	NA	NA	NA	NA	NA	NA	NA	NA	NA	NA	NA	NA	NA	NA
PTOS_001678	Na(+)-translocating NADH-quinone reductase subunit A	NA	NA	NA	NA	NA	NA	NA	NA	NA	NA	NA	NA	NA	NA
PTOS_001679	NADH:ubiquinone reductase (Na(+)-transporting) subunit B	NA	NA	NA	NA	NA	NA	NA	NA	NA	NA	NA	NA	NA	NA
PTOS_001680	Na(+)-translocating NADH-quinone reductase subunit C	NA	NA	NA	NA	NA	NA	NA	NA	NA	NA	NA	NA	NA	NA
PTOS_001681	NADH:ubiquinone reductase (Na(+)-transporting) subunit D	NA	NA	NA	NA	NA	NA	NA	NA	NA	NA	NA	NA	NA	NA
PTOS_001682	nqrE NADH:ubiquinone reductase (Na(+)-transporting) subunit E	NA	NA	NA	NA	NA	NA	NA	NA	NA	NA	NA	NA	NA	NA
PTOS_001683	nqrF NADH:ubiquinone reductase (Na(+)-transporting) subunit F	NA	NA	NA	NA	NA	NA	NA	NA	NA	NA	NA	NA	NA	NA
PTOS_001684	DEAD/DEAH box helicase	-0.0151341	0.246548	0.297716	0.0889281	-0.0589703	-0.0256878	0.175843	0.241467	-0.0194344	0.228201	-0.00238936	0.443626	0.628071	0.930511
PTOS_001685	serC 3-phosphoserine/phosphohydroxythreonine transaminase	-0.0343401	0.155383	0.0705511	-0.119508	-0.0946794	0.0215704	-0.13674	0.138716	-0.110946	-0.180148	0.052945	0.512719	0.409636	0.74471
PTOS_001686	NAD(P)-binding domain-containing protein	-0.0230162	-0.420796	-0.209039	-0.187861	-0.180205	-0.0380101	-0.173295	-0.0931443	0.0496899	-0.0957759	-0.0696979	0.227251	0.27524	-0.488461
PTOS_001687	DUF1015 domain-containing protein	-0.00258639	-0.324216	-0.466311	-0.32008	-0.14553	0.00259239	0.0541147	0.169625	0.342065	0.163516	-0.0151434	-0.139444	0.0309223	-0.123295
PTOS_001688	FKBP-type peptidyl-prolyl cis-trans isomerase	0.0193027	0.463092	0.196274	0.175008	0.00159529	0.0204552	0.0998133	-0.155671	0.0689163	-4.3773e-05	-0.0185186	0.0362483	0.032556	0.340634
PTOS_001689	YigZ family protein	NA	NA	NA	NA	NA	NA	NA	NA	NA	NA	NA	NA	NA	NA
PTOS_001690	HpaII family restriction endonuclease	-0.0173384	0.0516908	0.0361454	0.0349621	-0.0732845	-0.0195504	0.259316	0.153234	0.0981521	0.190415	0.00373765	-0.179022	-0.0844622	0.0056322
PTOS_001691	nitroreductase	0.0121924	0.126646	0.402503	0.273533	0.407622	-0.0121574	0.286503	0.709411	0.288099	-0.0236341	-0.0194393	-0.00435536	0.256843	0.278555
PTOS_001692	gcvP aminomethyl-transferring glycine dehydrogenase	0.00166995	0.214279	0.310539	0.0426196	0.143539	0.00566722	0.246367	0.37743	0.130817	0.116498	0.033903	0.143878	0.173679	0.469351
PTOS_001693	MBL fold metallo-hydrolase	0.0197207	0.264045	0.471407	-0.18362	-0.079522	-0.0141218	0.211289	0.27762	0.0349521	-0.345748	-0.00895825	0.0423372	0.399916	0.332074
PTOS_001694	rsmG 16S rRNA (guanine(527)-N(7))-methyltransferase RsmG	0.0124966	0.809089	1.14024	0.327225	0.00712477	0.00927484	0.773864	0.60866	0.237996	0.235745	-0.131596	-0.263159	0.851186	1.09942
PTOS_001695	RsiV family protein	-0.0135766	-0.154144	-0.133135	-0.19305	-0.111798	-0.0532039	-0.37806	-0.233236	-0.377282	-0.345739	0.00349015	-0.253657	-0.06688	-1.36031
PTOS_001696	hypothetical protein	-0.00599281	-0.983483	-1.14949	-0.587314	-0.00287051	0.00242936	-0.535485	-0.519932	-0.574954	-0.473456	0.0103084	-0.127499	-0.668602	-0.54708
PTOS_001697	TonB-dependent receptor	0.00536505	-0.294314	-0.286627	-0.125843	-0.0770391	0.00329902	-0.158442	-0.0903544	-0.0909981	-0.0832241	0.0077961	-0.0032186	0.0485206	-0.118611
PTOS_001698	heavy-metal-associated domain-containing protein	-0.0231965	0.148916	0.156652	-0.0067964	-0.0475812	-0.0171666	0.128475	0.0858823	0.143869	0.0161374	-0.0606785	0.0235331	0.214238	0.263885
PTOS_001699	heavy metal translocating P-type ATPase	0.00743238	0.0233196	-0.115453	0.0489734	-0.0554643	0.00779278	-0.0846454	0.0264751	0.035368	-0.153248	0.0105454	-0.241992	-0.104747	0.287375
PTOS_001700	helix-turn-helix domain-containing protein	NA	NA	NA	NA	NA	NA	NA	NA	NA	NA	NA	NA	NA	NA
PTOS_001701	lipB lipoyl(octanoyl) transferase LipB	0.02935	-0.11962	-0.176224	-0.475429	-0.352487	0.0126676	-0.0824877	-0.161235	-0.14629	-0.143784	-0.0264143	0.506422	0.579117	0.443698
PTOS_001702	DUF1460 domain-containing protein	-0.0351021	-0.0769326	-0.298682	-0.201787	-0.0221311	-0.0203177	0.197768	0.14685	0.108813	0.136351	0.0446052	-0.137754	-0.236845	-0.175715
PTOS_001703	alpha/beta hydrolase	-0.119528	0.275842	0.0915296	0.293274	0.212733	-0.0347437	0.082989	-0.231536	-0.303145	-0.232541	-0.0230988	-0.0295755	-0.105704	-0.0462502
PTOS_001704	oligopeptide transporter, OPT family	0.00926038	-0.0436746	-0.271697	-0.00545988	-0.0202169	-0.0212499	0.121199	-0.0674361	0.00765468	-0.00321088	0.0152555	0.0332062	0.0423018	-0.0325402
PTOS_001705	DUF1573 domain-containing protein	0.0066917	-0.213321	-1.31287	-0.429585	-0.298508	0.00326941	0.386572	-0.208074	0.123118	0.309682	-0.0284467	-0.0844756	-0.325772	-0.156631
PTOS_001706	PAS domain-containing sensor histidine kinase	0.00408886	0.196058	0.0858041	0.0771809	0.111004	-0.00945059	0.266087	0.122941	0.102896	0.111964	0.0192191	0.148421	0.151093	0.27611
PTOS_001707	sigma-54 dependent transcriptional regulator	0.00724598	-0.257183	-0.0292614	-0.0424802	-0.181779	0.00666415	0.0732064	0.268607	-0.0992057	-0.259004	0.0433351	0.18677	-0.024214	0.0494409
PTOS_001708	DUF4933 domain-containing protein	-0.0412318	-0.110411	-0.201881	-0.0355639	-0.0792801	0.00938264	0.436146	-0.0341163	0.24096	0.271091	0.0390689	-0.462841	-0.498752	-0.266932
PTOS_001709	DUF4933 domain-containing protein	0.00833937	0.0298624	0.0239711	0.00309517	-0.0288356	-0.00175365	0.0585422	0.332279	-0.134583	-0.075401	0.0418815	0.242081	0.00403054	-0.270532
PTOS_001710	ABC transporter permease	0.000830622	0.0258251	0.183287	-0.0845249	0.0499671	0.0103452	-0.0496387	-0.0293798	0.064646	-0.12042	0.0178274	0.267462	0.611779	0.455248
PTOS_001711	ABC transporter ATP-binding protein	-0.00182047	0.115611	0.111884	-0.109876	0.0244176	-0.0189386	-0.0501639	-0.261407	0.13935	-0.24461	0.00289926	-0.0888922	0.158764	-0.467633
PTOS_001712	DUF4923 family protein	-0.00534611	-0.318886	-0.30687	-0.326055	-0.255841	-0.0200157	-0.0653961	-0.258177	-0.0694144	0.300195	-0.151187	0.0217845	0.173821	-0.291139
PTOS_001713	yihA ribosome biogenesis GTP-binding protein YihA/YsxC	NA	NA	NA	NA	NA	NA	NA	NA	NA	NA	NA	NA	NA	NA
PTOS_001714	sodium:solute symporter	0.0325236	0.648049	0.404649	-0.516689	-0.84758	-0.00225125	0.238311	-0.173189	-0.353714	-0.782432	0.0477075	-0.7024	-0.85115	-1.53712
PTOS_001715	isoprenylcysteine carboxyl methyltransferase family protein	-0.00698838	0.169219	-0.0227545	0.131045	0.192823	-0.0399354	0.180236	-0.165639	-0.152442	0.111733	-0.0224699	-0.255126	-0.681572	-0.570291
PTOS_001716	Ig-like domain-containing protein	0.0146712	-0.893379	-0.971702	-0.559472	-0.495587	-0.0116897	-0.359461	-0.438842	-0.176219	0.0815622	-0.0121832	-0.149483	-0.101179	-0.0417527
PTOS_001717	recR recombination mediator RecR	-0.0304286	-0.758118	-0.338324	-0.897446	-0.5886	NA	NA	NA	NA	NA	NA	NA	NA	NA
PTOS_001718	hypothetical protein	0.00664312	-0.189252	-0.268851	-0.204927	-0.299514	0.00780603	0.00366086	-0.129789	-0.0551796	-0.0492845	0.0271139	0.226248	-0.238235	-0.464364
PTOS_001719	GNAT family N-acetyltransferase	-0.00439203	-0.760103	-1.63502	-0.520636	-0.794348	-0.0171919	-0.611026	-1.5692	-0.798079	-1.07058	-0.0588266	-1.4414	-1.9794	-2.9444
PTOS_001720	YqgE/AlgH family protein	-0.0257142	0.120491	-0.102483	0.455103	0.299911	0.00754367	-0.136037	0.0289173	-0.27345	-0.107093	-0.0217224	-0.0783857	0.0940549	-0.0824018
PTOS_001721	pyridoxal phosphate-dependent aminotransferase	0.0262658	0.0789275	-0.0612028	-0.121387	-0.17269	-0.0134384	0.184665	0.296307	0.00598121	-0.132788	0.0174041	-0.045294	-0.319691	-0.122836
PTOS_001722	tRNA-Asp	NA	NA	NA	NA	NA	NA	NA	NA	NA	NA	NA	NA	NA	NA
PTOS_001723	site-specific integrase	-0.0159003	0.0756861	0.380482	0.12261	0.0336025	-0.0109828	-0.0230626	-0.0245166	0.00664283	-0.192521	0.00249314	0.0557627	0.100922	0.177507
PTOS_001724	helix-turn-helix domain-containing protein	NA	NA	NA	NA	NA	NA	NA	NA	NA	NA	NA	NA	NA	NA
PTOS_001725	helix-turn-helix domain-containing protein	-0.0271405	-0.367295	-0.34572	-0.190502	-0.460392	-0.042694	-0.19443	-0.646395	-0.387877	-0.102586	-0.0559639	-0.107861	-0.36318	-0.674888
PTOS_001726	site-specific integrase	-0.00294284	-0.420846	-0.601575	-0.104076	0.058929	-0.0241299	0.22219	0.0901551	0.352558	0.349924	0.057776	-0.12468	0.108911	0.357842
PTOS_001727	hypothetical protein	-0.0257601	-0.448112	-0.380704	-0.00458592	0.180452	-0.0370422	-0.459298	-0.289194	-0.152491	-0.163909	0.0207037	0.0298745	0.0134681	-0.23589
PTOS_001728	TIR domain-containing protein	-0.0089688	0.0838024	0.041724	-0.123948	0.163273	-0.00394269	-0.385982	-0.611003	0.0636402	-0.331583	-0.0181997	-0.163029	-0.28196	-0.188911
PTOS_001729	hypothetical protein	-0.0148467	0.398411	0.32381	-0.00890666	0.16727	-0.0938288	0.0668207	0.152117	0.387984	0.203022	0.00226894	0.235692	0.13929	0.718267
PTOS_001730	ATP-binding protein	0.00209711	0.267973	0.209741	0.207466	0.249393	-0.0161475	0.10874	0.18279	0.0592808	0.0255222	-0.00545288	0.0774752	0.174303	0.300705
PTOS_001731	radical SAM protein	0.00145392	-0.566197	-0.573478	-0.397046	-0.285129	0.00295603	-0.126795	-0.0835797	-0.208082	-0.183333	0.00315627	-0.282198	-0.264124	-0.075153
PTOS_001732	hypothetical protein	-0.0186724	-0.0673595	-0.0289189	0.0139684	-0.0605235	-0.00246242	-0.17804	-0.0571055	-0.158529	-0.133934	0.0161138	0.0132745	0.143508	0.25171
PTOS_001733	hypothetical protein	NA	NA	NA	NA	NA	NA	NA	NA	NA	NA	NA	NA	NA	NA
PTOS_001734	aldo/keto reductase	-0.00432835	0.428539	0.278901	0.333813	0.150683	-0.0405941	0.296102	0.11331	0.229315	0.100658	-0.00242058	0.128435	0.0340452	0.0719481
PTOS_001735	flavin reductase	0.0240486	-0.316456	-0.329014	-0.185371	-0.119197	0.000343744	-0.0136313	0.0829407	0.00917006	0.0464764	0.0329909	0.134425	0.0575044	0.213768
PTOS_001736	aldo/keto reductase	-0.0477403	0.477371	0.0929525	0.127937	0.10047	-0.00171013	0.235585	0.0827526	0.537212	0.320968	-0.0630896	-0.107017	0.21509	-0.00547039
PTOS_001737	hypothetical protein	NA	NA	NA	NA	NA	NA	NA	NA	NA	NA	NA	NA	NA	NA
PTOS_001738	aldo/keto reductase	-0.0183279	-0.180016	-0.286805	0.0777509	-0.0709057	-0.0204116	0.413815	0.470068	0.298608	0.280448	-0.0235637	-0.668346	-0.0318598	-0.104364
PTOS_001739	hypothetical protein	NA	NA	NA	NA	NA	-0.122146	0.100886	0.544335	-0.0538622	0.208388	NA	NA	NA	NA
PTOS_001740	DUF3737 family protein	-0.0293215	-0.215242	-0.222355	-0.022103	0.163806	-0.0325386	-0.0738322	0.0507831	-0.161749	0.166313	0.00801682	0.329976	0.609078	0.842127
PTOS_001741	MATE family efflux transporter	-0.013596	0.639212	0.278519	0.484648	0.188948	-0.0223306	0.0342157	-0.0732975	0.0566915	-0.0385944	-0.063939	-0.122337	-0.251512	-0.489903
PTOS_001742	pyridoxal phosphate-dependent aminotransferase	-0.0243457	-0.152392	-0.222338	0.0493929	0.0787726	-0.0250692	-0.150107	-0.28548	0.286801	-0.109663	-0.0313592	-0.0914709	-0.254018	0.0789765
PTOS_001743	aldo/keto reductase	NA	NA	NA	NA	NA	NA	NA	NA	NA	NA	NA	NA	NA	NA
PTOS_001744	dihydrofolate reductase family protein	-0.0924064	-0.0114853	0.0175865	0.181051	0.238661	-0.00894558	0.0530222	0.0675983	-0.0265444	0.139121	-0.0444682	-0.0339038	0.0201037	-0.448301
PTOS_001745	alpha/beta hydrolase	0.00620483	-0.0546181	0.0105308	-0.0726843	-0.0100074	-0.0109419	0.209053	0.16127	0.0391649	0.204064	-0.0160866	-0.113226	0.0919039	0.106078
PTOS_001746	DUF418 domain-containing protein	-0.0126363	0.0909762	0.123805	-0.18686	-0.313497	-0.0192362	0.0885569	0.165355	-0.111283	0.105884	0.000128096	0.14153	0.34556	0.880198
PTOS_001747	aldo/keto reductase	-0.0122796	-0.060722	0.129707	-0.0132347	0.0223252	-0.0177088	0.206144	0.329829	0.0460582	0.111618	-0.0241843	0.180867	-0.0130254	-0.331787
PTOS_001748	hypothetical protein	NA	NA	NA	NA	NA	NA	NA	NA	NA	NA	NA	NA	NA	NA
PTOS_001749	hypothetical protein	-0.0220982	-0.354291	-0.304744	0.0170087	0.0539626	-0.029388	-0.0529189	0.0167283	-0.0995749	0.00191915	-0.0488845	-0.199379	-0.127187	-0.410345
PTOS_001750	efflux RND transporter periplasmic adaptor subunit	0.0076352	-0.0971589	0.101994	0.0732187	0.00719303	-0.0179855	0.107656	0.0656709	0.291584	-0.046057	-0.0801835	0.0125096	0.132009	0.0381043
PTOS_001751	efflux RND transporter permease subunit	-0.000769334	-0.186245	-0.17372	-0.0827445	0.00634804	-0.0157804	-0.0828974	-0.0260409	-0.0198708	-0.107552	0.00134184	0.033755	0.00192436	-0.245741
PTOS_001752	TolC family protein	0.0274312	0.468328	0.435441	0.357256	0.216234	-0.00501913	0.177567	0.060513	0.251753	0.0880316	-0.00469188	0.34206	0.291897	0.215779
PTOS_001753	hypothetical protein	NA	NA	NA	NA	NA	NA	NA	NA	NA	NA	NA	NA	NA	NA
PTOS_001754	S41 family peptidase	-0.0137663	-0.288683	-0.242693	-0.105919	-0.017723	-0.025605	-0.0791351	-0.11931	-0.152354	-0.0282959	0.0236746	-0.117826	-0.333379	-0.140266
PTOS_001755	PorT family protein	-0.00375585	0.0423672	0.0294205	0.10028	0.0904931	0.0283422	0.0302045	0.108106	0.373492	0.256324	0.0186028	-0.154724	-0.0956425	-0.0167057
PTOS_001756	outer membrane beta-barrel protein	-0.00498941	-0.223335	-0.0466135	-0.12636	-0.115661	-0.0209163	-0.0497584	-0.0718438	-0.157818	-0.110574	-0.00411234	0.0280921	-0.0749591	-0.141904
PTOS_001757	protein phosphatase 1 regulatory subunit 42	-0.0472953	0.335273	0.982792	0.334398	-0.0408295	-0.0180224	0.0265047	0.361697	-0.438098	0.0964081	-0.121324	0.56132	-0.0843152	-0.482342
PTOS_001758	hypothetical protein	0.00479345	-0.247848	-0.316342	-0.230518	-0.382001	-0.00839745	-0.460492	-0.575713	-0.169814	-0.319757	-0.060662	0.0909316	0.255507	-0.491916
PTOS_001759	DUF4903 domain-containing protein	-0.00519198	0.156946	-0.00381504	0.00153821	-0.0435875	-0.0109692	0.0466435	-0.111127	-0.0615466	-0.150345	-0.0218442	-0.0278038	0.125085	0.112544
PTOS_001760	TonB-dependent receptor	0.0275216	0.0139326	-0.0618002	-0.0880982	-0.0909932	-0.00691682	0.0259294	0.0258392	-0.0804041	-0.0086901	0.0350849	-0.032105	-0.0483094	-0.279944
PTOS_001761	HmuY family protein	0.00562447	-0.741059	-0.765923	-0.287157	-0.251529	-0.0092957	-0.476157	-0.561055	-0.359387	-0.147803	0.00163309	0.12161	-0.139905	-0.599474
PTOS_001762	hypothetical protein	0.00666299	-0.15152	-0.395854	-0.108339	-0.134808	-0.0140945	-0.0519499	-0.369802	-0.0418315	-0.0207398	-0.020093	-0.406737	-0.446784	-1.02233
PTOS_001763	hypothetical protein	NA	NA	NA	NA	NA	NA	NA	NA	NA	NA	NA	NA	NA	NA
PTOS_001764	hypothetical protein	-0.0356296	-0.39764	-0.484603	-0.403615	-0.417644	-0.00614197	-0.167616	-0.443811	-0.340443	-0.583833	-0.226834	-0.487363	-0.28498	-0.496236
PTOS_001765	TetR/AcrR family transcriptional regulator	-0.0098699	0.346165	0.205204	0.280327	0.152405	-0.0403356	-0.00802392	0.0521367	0.0292169	0.0428143	0.0371786	0.0920281	0.155923	0.117225
PTOS_001766	class I SAM-dependent methyltransferase	-0.00909016	-0.464475	-0.779711	-0.0548085	-0.182264	-0.00747322	-0.277482	-0.545498	-0.0606844	-0.262212	-0.00810448	-0.334547	-0.302014	-0.735054
PTOS_001767	ABC transporter ATP-binding protein/permease	-0.00266116	0.0362626	-0.116724	0.0433941	0.0360509	-0.0342904	0.0337668	-0.110149	0.113716	0.0904609	0.0020935	-0.0688391	-0.184547	-0.015296
PTOS_001768	ABC transporter ATP-binding protein/permease	-0.016879	0.257757	0.20233	0.0262243	0.0398872	-0.0195441	0.213374	0.0886366	0.0894663	0.0690391	-0.00542731	0.232048	0.391989	0.352272
PTOS_001769	PAS domain-containing sensor histidine kinase	0.00379342	0.151157	0.285954	0.0976509	0.177513	-0.0308105	0.0990615	0.156918	0.206072	0.086707	-0.00935381	0.0865426	-0.0366332	-0.0370089
PTOS_001770	AraC family transcriptional regulator	0.000492342	0.0714368	0.00180405	0.167614	-0.0473638	-0.0178064	-0.121855	-0.23365	-0.0786084	-0.0658474	-0.00369643	0.0349843	-0.0562158	0.0507395
PTOS_001771	DUF2000 domain-containing protein	-0.00432019	-0.3327	-0.098187	-0.170369	-0.302236	-0.0152837	-0.0445584	-0.019578	-0.117194	-0.258291	0.002478	0.240716	0.246344	0.500468
PTOS_001772	Lrp/AsnC family transcriptional regulator	-0.0526178	0.287117	0.218844	0.123986	0.131964	-0.00936236	0.55711	0.924398	0.603261	0.138178	NA	NA	NA	NA
PTOS_001773	hypothetical protein	-0.00964929	1.54938	2.0988	0.773501	0.171615	-0.0313833	1.83445	2.47849	1.0931	0.57319	-0.0522942	2.67158	2.35405	4.30329
PTOS_001774	helix-turn-helix transcriptional regulator	-0.029489	1.61285	2.10429	0.848701	0.607549	-0.17609	1.63661	2.11173	1.49699	0.833235	-0.0878223	2.46762	2.08793	3.73462
PTOS_001775	hypothetical protein	0.00239313	0.525341	0.73421	0.444691	0.149538	-0.0809941	0.25161	0.0552055	-0.0984061	0.21748	-0.0645687	0.00992788	0.174734	0.261804
PTOS_001776	DUF3440 domain-containing protein	0.0031378	-0.0833077	0.258421	-0.00570119	0.125249	0.0050226	0.148146	0.170797	0.123713	0.200912	0.000533708	0.316867	0.448261	0.627142
PTOS_001777	ParB/RepB/Spo0J family partition protein	-0.0179246	0.126515	0.138865	-0.0805887	-0.141137	-0.0640282	0.284657	0.0964546	-0.0373939	0.230851	-0.0121696	-0.0867883	0.0960537	-0.560519
PTOS_001778	DUF3575 domain-containing protein	-0.0461162	-0.863042	-0.836406	-0.646817	-0.319644	0.0157211	-0.672292	-0.944657	-0.226626	-0.201004	-0.00681547	0.0832116	-0.0578235	0.126668
PTOS_001779	DUF3868 domain-containing protein	-0.000403896	-0.508564	-0.406489	0.0561197	-0.088846	-0.00978287	-0.212623	-0.0529301	0.0576235	-0.0678991	-0.00804067	-0.181453	0.30592	-0.431386
PTOS_001780	Mfa1 family fimbria major subunit	0.000976385	-0.0869013	-0.0493481	-0.095694	-0.0819693	-0.0124434	-0.10306	-0.231115	-0.116177	-0.0432761	0.0032881	0.149615	-0.0871802	0.00607579
PTOS_001781	FimB/Mfa2 family fimbrial subunit	0.0050708	0.192054	0.25573	0.184304	0.21322	-0.0173718	0.181579	0.428173	0.0982095	0.0410947	0.00478537	0.238421	-0.0078924	0.158388
PTOS_001782	hypothetical protein	0.00278571	-0.0854852	-0.0673911	0.0538261	0.00502371	-0.0112864	-0.0440846	0.0060605	-0.0426348	0.0409601	-0.0646748	-0.149995	-0.0954429	-0.391335
PTOS_001783	hypothetical protein	0.0265254	0.188369	0.0563061	0.0741236	0.112618	-0.0110222	-0.0041777	0.0296974	0.104034	0.118345	0.00733297	0.0100928	-0.149463	-0.152561
PTOS_001784	hypothetical protein	-0.0155101	-2.46091	-1.59576	-1.31222	-0.687714	-0.0252406	-0.678582	-0.903969	-0.546548	-0.629707	-0.18717	-0.391622	0.153571	-1.44201
PTOS_001785	SDR family oxidoreductase	-0.015243	0.44457	0.35287	0.420601	0.419379	-0.0446618	0.256013	0.0728889	0.566854	0.381465	-0.0280627	0.182638	0.0660453	-0.255088
PTOS_001786	response regulator	-0.0151478	0.459255	0.426697	0.509591	0.343858	-0.0166601	0.181814	0.0826107	0.0953948	0.267137	-0.018998	0.0698911	0.0124489	0.231839
PTOS_001787	PD-(D/E)XK nuclease family protein	NA	NA	NA	NA	NA	NA	NA	NA	NA	NA	NA	NA	NA	NA
PTOS_001788	UvrD-helicase domain-containing protein	-0.0496546	-2.43374	-2.26346	-1.69625	-1.87963	-0.0946538	-1.6824	-2.51682	-1.22029	-0.924787	NA	NA	NA	NA
PTOS_001789	beta-N-acetylhexosaminidase	-0.00422948	-0.150192	-0.0276353	0.0040498	-0.120806	-0.0295815	-0.353025	-0.0481285	-0.176963	-0.171067	-0.000982394	-0.0260068	-0.263422	-0.471324
PTOS_001790	zinc-dependent metalloprotease	0.0247039	0.32112	0.144428	0.286377	0.301871	-0.0204565	0.10439	0.0781954	0.0558216	0.217492	0.0149984	-0.00679177	0.0141987	-0.250373
PTOS_001791	SusC/RagA family TonB-linked outer membrane protein	0.00825516	-0.34618	-0.267488	-0.047859	-0.0659611	-0.0180011	-0.0362956	-0.109128	0.0589264	0.0430269	0.0133254	-0.025381	0.197245	-0.249476
PTOS_001792	RagB/SusD family nutrient uptake outer membrane protein	-0.000954328	-0.0848902	-0.32186	-0.076131	-0.0714045	-0.0219541	-0.177151	-0.905421	-0.078183	-0.188118	0.0010653	-0.277251	-0.629862	-0.823255
PTOS_001793	VWA domain-containing protein	-0.0658209	0.388119	0.0136639	0.116843	0.123645	-0.0417953	0.346273	0.0837609	0.398023	0.298746	0.0218109	-0.277111	-0.531139	0.0158225
PTOS_001794	AAA family ATPase	-0.000564423	0.164949	0.0839979	0.0907692	0.0563021	-0.0254844	0.0901954	-0.0957379	0.0320133	0.118243	0.0151057	-0.139739	-0.182769	-0.0365394
PTOS_001795	aminotransferase class I and II	0.00260398	-1.13737	-1.17705	-0.303215	-0.504745	-0.0319865	-0.237266	-0.488461	-0.0780396	0.10703	-0.06619	-0.839453	-1.75899	-1.56958
PTOS_001796	DUF3037 domain-containing protein	0.00397455	-0.0631364	-0.120711	0.110324	0.0722241	-0.0416615	-0.265183	-0.115999	0.0518792	-0.106177	0.0607971	-0.354144	-0.532599	-0.0368383
PTOS_001797	long-chain fatty acid--CoA ligase	0.00886138	-2.39434	-6.78428	-0.894073	-0.447957	-0.0229827	-1.49652	-2.00054	-0.330296	0.00349242	-0.0549051	-4.75114	-5.87485	-5.73564
PTOS_001798	potassium/proton antiporter	-0.00531536	-0.453984	-0.441284	-0.252195	0.018093	-0.0101791	-0.346843	-0.434141	-0.0995124	-0.0876303	0.00601613	-0.533695	-0.978919	-1.5283
PTOS_001799	uracil-xanthine permease family protein	0.00985399	0.0823652	-0.0537462	0.0394337	0.006852	-0.0323066	0.116147	0.0791365	0.170568	0.106652	-0.0107949	-0.228203	-0.401336	-0.529553
PTOS_001800	hcp hydroxylamine reductase	0.0119698	0.179205	0.103602	0.0369753	0.000811341	-0.0332453	-0.103338	-0.333536	-0.0898074	-0.174238	0.0167571	-0.324077	-0.313358	-0.550647
PTOS_001801	Crp/Fnr family transcriptional regulator	0.00271679	-0.828453	-0.621051	-0.401896	-0.146727	-0.0208391	-0.623502	-0.501847	-0.380015	-0.348606	-0.0191077	-0.349589	-0.59234	-0.929638
PTOS_001802	ATP-binding protein	-0.00682092	0.0719376	-0.0972481	0.160873	0.156711	-0.0287495	0.0207009	-0.0645782	0.102414	-0.00825546	0.0012189	-0.214698	-0.129396	-0.0881793
PTOS_001803	sigma-54 dependent transcriptional regulator	0.017009	-0.241945	-0.251676	-0.13862	-0.21016	-0.0207396	-0.222322	0.0112872	-0.0775513	-0.060605	-0.0189489	-0.269037	-0.102631	-0.327891
PTOS_001804	hypothetical protein	0.0190937	-0.595039	-1.36216	-0.628116	-0.372703	-0.0763189	-0.292148	-0.955456	-0.740119	-0.302986	NA	NA	NA	NA
PTOS_001805	metallophosphoesterase	0.0324017	0.0515998	-0.536391	0.2563	0.163281	-0.0229014	-0.115798	-0.545454	-0.0110398	0.0013353	-0.0155624	0.062032	-0.403481	-0.532331
PTOS_001806	ABC transporter permease	0.00901317	0.0159245	-0.155549	-0.0111476	0.0669583	-0.0138511	-0.0413754	-0.0640146	-0.0374389	-0.0381823	0.0176185	-0.0378679	-0.118808	-0.142138
PTOS_001807	ABC transporter ATP-binding protein	-0.0375327	0.409541	0.253828	0.120805	-0.0113174	-0.0654355	-0.0809184	-0.0108654	0.288664	0.00329035	-0.015321	-0.451928	-0.149753	-1.10858
PTOS_001808	ABC transporter permease	0.0052497	-0.0637164	-0.088908	0.164099	0.117964	-0.0260057	0.00276122	-0.415491	0.149129	0.129452	0.0280512	0.376229	0.317911	0.446695
PTOS_001809	ABC transporter permease	0.0245856	-0.0300439	0.00134573	0.0761115	-0.0382296	-0.0258283	-0.202282	-0.228035	-0.0310772	0.0160084	0.00287284	-0.0429049	-0.0282813	-0.263423
PTOS_001810	MATE family efflux transporter	0.0304227	-0.524384	-0.619191	-0.430446	-0.627947	0.00170084	-0.422454	-0.59532	-0.337731	-0.261747	0.0222164	-0.865777	-0.51163	-1.20428
PTOS_001811	HAD family phosphatase	0.00374108	-0.158919	-0.214794	0.0087192	0.0523368	-0.0335101	-0.102954	-0.0561234	0.110893	0.186254	0.0164048	-0.00663388	-0.0192204	0.0292761
PTOS_001812	quinone-dependent dihydroorotate dehydrogenase	-0.00264236	-0.117166	-0.243972	0.090502	0.172324	-0.0120496	-0.169137	-0.460234	-0.101507	0.0131715	-0.00827843	-0.260879	-0.230146	-0.339263
PTOS_001813	alpha/beta hydrolase	-0.000134502	-0.168176	-0.275212	-0.121715	-0.221168	-0.0409412	-0.12219	-0.27617	0.0125124	0.015905	-0.0117226	0.0943395	-0.0783832	-0.0390348
PTOS_001814	panB 3-methyl-2-oxobutanoate hydroxymethyltransferase	NA	NA	NA	NA	NA	NA	NA	NA	NA	NA	NA	NA	NA	NA
PTOS_001815	MFS transporter	-0.00459502	-0.225774	-0.272339	0.0157412	-0.071764	-0.0480695	-0.181869	-0.0999628	-0.0863737	-0.0372683	-0.0223746	0.218532	0.00753942	-0.226197
PTOS_001816	diacylglycerol kinase family protein	0.0130166	0.687302	1.17465	-0.0380056	-0.048004	-0.0329121	0.469842	0.529449	0.198651	0.280916	0.0107808	0.359633	0.896915	-0.360534
PTOS_001817	RelA/SpoT family protein	0.0123849	-0.124559	0.124789	-0.051265	-0.17398	-0.0180339	-0.00251759	-0.0646109	-0.0233929	-0.0215775	-0.0337609	-0.578502	-0.822727	-2.79733
PTOS_001818	DUF4301 family protein	-0.00042357	0.0336759	0.043654	0.0797924	0.17944	-0.0337258	-0.0809102	-0.134407	0.0720569	0.0103782	-0.0317822	-0.252282	0.0826529	0.111193
PTOS_001819	RNA-binding protein	0.00955188	-0.0805156	0.145157	0.0678329	0.127887	-0.0310082	0.140654	0.183612	0.00847501	-0.0222194	-0.010038	0.181851	-0.242635	0.0256352
PTOS_001820	purT formate-dependent phosphoribosylglycinamide formyltransferase	-0.000595847	-0.296859	-0.323272	-0.0926631	-0.101856	-0.0321923	0.0163827	-0.394345	0.0696204	-0.00133127	-0.030793	-0.197156	-0.545858	-0.255002
PTOS_001821	atpD F0F1 ATP synthase subunit beta	NA	NA	NA	NA	NA	NA	NA	NA	NA	NA	NA	NA	NA	NA
PTOS_001822	atpC ATP synthase F1 subunit epsilon	NA	NA	NA	NA	NA	NA	NA	NA	NA	NA	NA	NA	NA	NA
PTOS_001823	hypothetical protein	-0.0201619	-2.5671	-2.86609	-0.935659	-1.44828	-0.0315228	-1.47605	-1.09278	-1.44557	-1.14995	0.0134158	-0.936378	-1.18484	-0.626959
PTOS_001824	atpB F0F1 ATP synthase subunit A	NA	NA	NA	NA	NA	NA	NA	NA	NA	NA	NA	NA	NA	NA
PTOS_001825	atpE ATP synthase F0 subunit C	NA	NA	NA	NA	NA	NA	NA	NA	NA	NA	NA	NA	NA	NA
PTOS_001826	atpF F0F1 ATP synthase subunit B	NA	NA	NA	NA	NA	NA	NA	NA	NA	NA	NA	NA	NA	NA
PTOS_001827	F0F1 ATP synthase subunit delta	NA	NA	NA	NA	NA	NA	NA	NA	NA	NA	NA	NA	NA	NA
PTOS_001828	atpA F0F1 ATP synthase subunit alpha	NA	NA	NA	NA	NA	NA	NA	NA	NA	NA	NA	NA	NA	NA
PTOS_001829	F0F1 ATP synthase subunit gamma	NA	NA	NA	NA	NA	NA	NA	NA	NA	NA	NA	NA	NA	NA
PTOS_001830	helix-turn-helix domain-containing protein	0.00242825	-0.0351466	-0.0424347	-0.0416331	-0.0858009	-0.0185367	-0.0359823	-0.0491077	0.042083	-0.0130004	0.00301948	-0.0589204	0.00613084	-0.272671
PTOS_001831	thioredoxin family protein	0.00721324	0.25778	0.452349	0.155324	0.0461842	-0.0452384	0.082166	0.284506	0.00599139	0.0636283	-0.152494	0.487403	0.287962	0.84201
PTOS_001832	TolC family protein	0.0230021	0.313661	0.282305	0.327626	0.383374	-0.00781336	0.162239	-0.151996	0.320027	0.271838	-0.0104728	-0.139187	-0.0412309	-0.358265
PTOS_001833	efflux RND transporter periplasmic adaptor subunit	0.0240355	0.398386	0.428629	0.313322	0.337189	-0.0165156	-0.0238463	0.154334	-0.174396	0.189384	0.0113223	0.121144	-0.0591459	0.0256533
PTOS_001834	CusA/CzcA family heavy metal efflux RND transporter	-0.00369098	0.139906	0.178021	0.0356655	0.171844	0.000630553	-0.0487035	0.103051	0.0700353	0.011855	0.00605692	-0.141583	0.0685685	0.0434058
PTOS_001835	response regulator transcription factor	0.0143109	-0.211017	-0.0738314	-0.103385	-0.136349	0.0129709	-0.212383	0.0466145	-0.238643	-0.105867	0.0382712	0.376369	0.163144	0.28706
PTOS_001836	HAMP domain-containing histidine kinase	0.0112565	-0.269817	-0.100271	-0.0582921	-0.171395	-0.0161146	-0.0486951	0.0489829	-0.113977	-0.0495011	-0.0313464	-0.0940909	-0.0204155	0.0904165
PTOS_001837	MarC family protein	0.00544117	-0.171554	-0.210676	-0.15756	-0.143742	-0.038098	-0.149897	-0.0855479	0.182747	0.0624382	-0.0287634	-0.442563	-0.478745	-0.389708
PTOS_001838	SGNH/GDSL hydrolase family protein	0.0135614	-0.449897	-0.512669	-0.252516	-0.172096	-0.0185041	-0.326049	-0.270119	-0.0276607	-0.127112	-0.00533614	-0.0694098	-0.119455	-0.358521
PTOS_001839	precorrin-2 C(20)-methyltransferase	0.0476529	0.332332	-0.147832	0.167937	0.222134	-0.013127	-0.143129	-0.976635	-0.152376	-0.0313102	-0.0183985	-0.51849	-0.687481	-0.963322
PTOS_001840	ABC transporter substrate-binding protein	-0.00804812	0.341634	-0.307014	-0.145545	0.155747	-0.0524708	-0.119279	-0.415464	0.297591	-0.00995693	-0.0337907	0.293997	0.291486	0.410407
PTOS_001841	iron ABC transporter permease	-0.0410345	0.492244	0.0367498	0.322513	0.243745	0.0460597	-0.304736	-0.962883	0.0589682	0.0435878	-0.274364	-0.344564	-0.118832	0.445411
PTOS_001842	ABC transporter ATP-binding protein	NA	NA	NA	NA	NA	NA	NA	NA	NA	NA	NA	NA	NA	NA
PTOS_001843	SDR family oxidoreductase	0.014709	-0.054097	0.116473	-0.030268	-0.0383405	-0.00255713	0.113878	0.0814518	0.0560949	0.162711	-0.0281246	-0.215738	-0.241306	-0.368325
PTOS_001844	occludin	0.000586816	0.0502604	0.128421	-0.511447	-0.205929	-0.00265312	0.0206773	0.0166366	-0.0831981	-0.0146593	0.00266918	0.285614	0.177563	-0.156104
PTOS_001845	hypothetical protein	0.0179714	-0.00702064	-0.0719609	-0.144679	-0.353082	-0.011235	-0.113482	-0.116043	-0.0531241	-0.0552909	0.0440494	-0.544865	-0.424006	-0.171311
PTOS_001846	response regulator transcription factor	-0.137973	-0.456839	-0.510038	-0.0467688	-0.496577	-0.0990179	-0.384318	-0.0796809	-0.167685	-0.589511	-0.0352964	0.33811	-0.366912	-0.00148298
PTOS_001847	ATP-binding protein	0.0292389	0.213722	0.0438029	-0.129212	-0.0196682	0.0424577	0.0207686	-0.0620486	-0.263904	-0.0474944	-0.0310943	0.040747	0.0730524	0.326349
PTOS_001848	outer membrane beta-barrel family protein	0.0104197	-0.354159	-0.373448	-0.128849	-0.0891568	-0.0196704	-0.189533	-0.0686941	-0.201116	-0.186063	0.00817052	-0.0937343	0.0775845	0.216425
PTOS_001849	HAMP domain-containing histidine kinase	0.0191257	0.218254	0.122785	0.0887063	0.0918286	-0.00297975	0.0765336	-0.0813859	0.0452808	-0.128615	-0.0128139	0.0192464	0.274202	0.1483
PTOS_001850	formate--tetrahydrofolate ligase	0.0152012	0.179	-0.00236594	0.11335	-0.192687	-0.0284747	-0.032864	-0.357568	-0.0417595	-0.0594559	-0.00305784	-0.183111	-0.239556	-0.712946
PTOS_001851	hypothetical protein	0.00228897	-0.393865	-0.264957	-0.363379	-0.484439	-0.0192202	-0.249683	-0.204267	-0.322915	-0.397066	-0.0216352	-0.0359975	0.101247	0.0919902
PTOS_001852	serine hydroxymethyltransferase	0.019049	-0.257802	-0.346769	-0.113528	0.0819809	-0.0143681	-0.411072	-0.431328	-0.137811	-0.195912	0.0243161	-0.0998653	-0.126746	-0.513705
PTOS_001853	PorT family protein	-0.00278392	-3.36629	-3.19596	-0.850419	-0.82716	-0.0238381	-1.43031	-1.77236	-0.143922	-0.141447	-0.0347852	-0.300192	-0.270609	-0.881858
PTOS_001854	flavin reductase family protein	0.00877184	-2.10914	-1.91827	-0.63468	-0.492986	-0.0163646	-1.16703	-1.22596	-0.371324	-0.13825	-0.0119957	-0.617647	-0.599622	-1.06257
PTOS_001855	pyrI aspartate carbamoyltransferase regulatory subunit	-0.017872	-2.70435	-2.64158	-0.942726	-0.539635	-0.0293526	-1.42134	-1.99587	-0.286505	-0.917391	NA	NA	NA	NA
PTOS_001856	pyrB aspartate carbamoyltransferase	0.0220112	-1.11367	-1.0022	-0.462204	-0.404006	-0.0012903	-0.238564	-0.569907	0.182907	0.125795	0.0378355	-0.444539	-0.599589	-0.941279
PTOS_001857	lysine exporter LysO family protein	NA	NA	NA	NA	NA	NA	NA	NA	NA	NA	NA	NA	NA	NA
PTOS_001858	lysine exporter LysO family protein	0.0357144	0.256858	0.142354	0.234911	0.415938	-0.016855	-0.325087	-1.20225	-0.389887	-0.332583	0.0331894	-0.62349	-0.711415	-0.232019
PTOS_001859	FimB/Mfa2 family fimbrial subunit	0.0232449	0.0536493	0.127921	0.0991976	-0.0557677	-0.0106149	-0.104067	-0.146976	-0.0775395	0.000861328	-0.0150003	0.119592	0.149717	0.347377
PTOS_001860	Mfa1 family fimbria major subunit	0.0244565	0.0292539	0.106054	-0.0499213	-0.0474089	0.00340223	0.10681	-0.0135722	-0.0129338	0.0033466	-0.0441261	0.10496	0.199121	0.390365
PTOS_001861	hypothetical protein	-0.0287967	-0.462312	-0.166625	-0.211456	-0.239894	-0.0413636	-0.247321	0.0174606	-0.144802	-0.110895	-0.0471439	0.218823	0.0473257	0.0707686
PTOS_001862	fimbrial protein	0.00208898	0.20292	0.230548	0.142923	0.0947229	-0.0183432	-0.00158856	-0.0667949	-0.0869613	-0.0366968	-0.0110825	0.0698751	0.148451	0.345835
PTOS_001863	Dyp-type peroxidase	0.0065949	-0.163471	-0.0247971	-0.0541789	0.00396967	-0.0186693	-0.154347	-0.0355813	-0.172991	-0.22691	0.0212111	-0.00353029	0.0448501	0.050101
PTOS_001864	RagB/SusD family nutrient uptake outer membrane protein	0.0217844	0.031951	-0.00201526	0.0423024	0.0461255	-0.00909682	0.108107	0.0450518	0.131894	0.09712	0.000809118	0.0516019	0.0132752	-0.0134285
PTOS_001865	TonB-dependent receptor	0.00485002	0.0555571	0.0706841	0.0228415	-0.00255895	-0.00166358	0.0791236	0.00312287	-0.109761	0.0088905	-0.0331151	0.0178364	0.0373719	-0.0735933
PTOS_001866	PepSY-like domain-containing protein	-0.00174308	0.154564	0.363504	0.0770375	0.240808	-0.0461265	0.0122166	0.0722899	0.13047	0.268858	-0.0761503	0.0333676	0.0052456	-0.0127719
PTOS_001867	glycoside hydrolase	-0.0129805	0.293236	0.187759	0.227331	-0.0422298	0.00197617	-0.303231	-0.174304	-0.444226	0.157229	0.0227548	-0.0713108	0.153215	0.0659761
PTOS_001868	histidine phosphatase family protein	-0.00131942	0.504606	0.400048	0.244602	0.123391	-0.0441728	0.363807	0.0850091	0.326196	0.251432	-0.0195352	-0.14157	0.0444977	-0.00641922
PTOS_001869	kdsB 3-deoxy-manno-octulosonate cytidylyltransferase	NA	NA	NA	NA	NA	NA	NA	NA	NA	NA	NA	NA	NA	NA
PTOS_001870	HU family DNA-binding protein	-0.02383	0.275733	0.21216	0.0193995	0.00504986	-0.0393732	0.233781	0.127985	0.203662	0.285019	-0.0252164	0.0833884	0.225581	0.0252291
PTOS_001871	transglycosylase domain-containing protein	NA	NA	NA	NA	NA	NA	NA	NA	NA	NA	NA	NA	NA	NA
PTOS_001872	2-amino-4-hydroxy-6- hydroxymethyldihydropteridine diphosphokinase	NA	NA	NA	NA	NA	NA	NA	NA	NA	NA	NA	NA	NA	NA
PTOS_001873	insulinase family protein	-0.0896936	-1.50355	-2.89143	-0.937416	-2.14505	0.0193148	-2.53041	-2.62971	-1.42652	-2.38924	-0.00166435	-3.07976	-2.58364	-2.83104
PTOS_001874	phosphatidylinositol-4-phosphate 5-kinase	0.0138385	-0.640085	-2.65691	-0.797553	-1.02722	-0.0177583	-0.804267	-0.949828	-0.745552	-0.544523	-0.051288	-1.22851	-1.84565	-2.58971
PTOS_001875	ribose-phosphate pyrophosphokinase	NA	NA	NA	NA	NA	NA	NA	NA	NA	NA	NA	NA	NA	NA
PTOS_001876	DUF5113 domain-containing protein	0.0182631	0.192921	0.532455	-0.0953873	-0.108108	-0.0139429	0.0327595	-0.0645449	-0.22889	-0.0904306	-0.00604528	0.144983	-0.0219678	0.65141
PTOS_001877	DUF5932 domain-containing protein	0.00829813	-0.84357	-0.526866	-0.633514	-0.782274	-0.00876488	-0.44187	-0.597342	-0.349366	-0.544953	-0.0033044	-0.658408	-0.783341	-0.268107
PTOS_001878	AbgT family transporter	0.00654179	0.444984	0.925793	0.176195	0.155632	-0.0173765	0.346175	-0.0105479	0.0448117	0.25813	-0.0247276	0.999743	0.802027	1.78766
PTOS_001879	tRNA-Arg	NA	NA	NA	NA	NA	NA	NA	NA	NA	NA	NA	NA	NA	NA
PTOS_001880	transposase	-0.0485187	-1.56884	-1.15648	-0.632247	-0.212001	-0.0967136	-0.276658	-0.815528	-0.473907	-0.352131	NA	NA	NA	NA
PTOS_001881	hypothetical protein	0.04867	0.415631	0.419794	0.0448378	0.270517	0.0164337	0.234082	0.329468	0.246018	0.21843	0.0575138	0.137131	0.128187	0.243045
PTOS_001882	aminodeoxychorismate synthase component I	-0.00970645	0.361224	0.366001	0.222377	0.171619	-0.0153628	0.26405	0.373123	0.0910469	0.19362	0.00387698	-0.180692	-0.0785138	-0.151089
PTOS_001883	aminotransferase class IV family protein	-0.0696321	0.71549	0.759368	-0.264558	-0.818065	NA	NA	NA	NA	NA	NA	NA	NA	NA
PTOS_001884	DUF2461 domain-containing protein	0.0316682	-0.620779	-0.757665	-0.276039	-0.475051	-0.0129872	-0.529259	-0.94474	-0.635172	-0.484804	0.00478432	-0.0598272	-0.10963	-0.375303
PTOS_001885	alpha amylase C-terminal domain-containing protein	0.013998	0.146719	0.242176	-0.128231	-0.353178	-0.00442952	-0.0791159	-0.151418	-0.122535	-0.15911	0.0403869	0.0423674	0.132873	-0.244252
PTOS_001886	alpha-amylase family glycosyl hydrolase	0.00532287	-0.780171	-0.639272	-0.430995	-0.519133	-0.0288814	-0.281264	-0.312253	-0.448711	-0.339165	-0.00934522	0.510358	-0.0797128	-0.267085
PTOS_001887	Gfo/Idh/MocA family oxidoreductase	-0.00582805	-5.67894	-6.04468	-2.76469	-3.33526	-0.0214666	-3.7776	-4.05122	-1.81111	-2.34843	-0.0645445	-4.35669	-4.25171	-3.70132
PTOS_001888	patatin-like phospholipase family protein	-0.0116052	-5.49729	-5.91632	-2.74181	-3.96488	-0.0199281	-4.26777	-4.79265	-2.48912	-2.81724	-0.0343905	-4.6782	-4.57305	-4.00297
PTOS_001889	MFS transporter	-0.00277978	-0.11658	0.0760465	-0.232533	-0.341492	-0.0299796	-0.170344	-0.35829	-0.185063	-0.206085	-0.00684711	-0.0552077	-0.140437	-0.0460775
PTOS_001890	glutamine synthetase family protein	0.0023864	-0.0304195	-0.0147807	0.0113716	-0.0624508	-0.00609766	0.0163109	-0.0937293	-0.0118654	-0.0292424	0.0144288	-0.180825	-0.111958	-0.141346
PTOS_001891	Crp/Fnr family transcriptional regulator	-0.0287252	0.402238	0.682913	0.0844687	0.200489	-0.0347039	0.15923	0.376286	0.0591648	-0.145024	0.0122169	0.271604	0.283078	0.370879
PTOS_001892	SDR family NAD(P)-dependent oxidoreductase	0.0137977	0.449723	0.413776	0.133657	0.212332	-0.0256517	0.302367	0.0471563	0.0233155	0.0656243	-0.00455697	0.0144217	0.210704	0.101085
PTOS_001893	phosphatase PAP2 family protein	0.0493534	0.655197	0.582406	0.433919	0.383608	-0.0231735	0.368297	0.452422	0.168687	0.361211	0.0230947	0.211314	0.0738976	-0.00214789
PTOS_001894	winged helix-turn-helix domain-containing protein	0.0130236	0.715845	0.512824	0.355354	0.519532	-0.0254712	-0.0328009	0.0486996	0.134355	0.173124	-0.109857	0.507712	-0.502978	0.361909
PTOS_001895	hypothetical protein	NA	NA	NA	NA	NA	NA	NA	NA	NA	NA	NA	NA	NA	NA
PTOS_001896	sucD succinate--CoA ligase subunit alpha	0.00333741	-0.0537986	0.000221984	-0.118797	-0.0592074	-0.0363744	0.20422	0.0558799	0.0861343	-0.0923513	0.0131863	-0.158464	-0.182521	-0.193145
PTOS_001897	sucC ADP-forming succinate--CoA ligase subunit beta	0.0186768	-0.648533	-0.388797	-0.134651	-0.116446	0.00110359	-0.0235257	-0.259812	-0.0472254	-0.0528663	-0.0196498	-1.14683	-0.819782	-1.34081
PTOS_001898	fabD ACP S-malonyltransferase	NA	NA	NA	NA	NA	NA	NA	NA	NA	NA	NA	NA	NA	NA
PTOS_001899	thiD bifunctional hydroxymethylpyrimidine kinase/phosphomethylpyrimidine kinase	0.00533891	0.144148	0.182972	0.121764	0.130402	-0.0286861	0.0992393	0.226503	-0.120685	0.00998215	0.00606221	-0.0520152	0.0814471	0.00279616
PTOS_001900	NUDIX hydrolase	-0.00290217	-0.156608	0.0805726	0.0424603	0.00854853	-0.0172693	0.0552972	-0.0140958	-0.219763	-0.0655772	0.0134163	-0.0739419	0.0186345	0.24986
PTOS_001901	carbohydrate kinase	0.0095617	-0.302947	-0.0324404	-0.0658836	0.0708824	-0.0310827	0.027471	-0.191952	0.250233	-0.0812992	-0.038983	-0.255801	-0.204579	-0.0261398
PTOS_001902	xylA xylose isomerase	-0.00169983	0.282375	0.18065	-0.114361	0.103673	-0.0230891	0.10784	0.391937	-0.0833433	0.0405987	-0.0150524	0.0467519	-0.137088	0.275906
PTOS_001903	xylE D-xylose transporter XylE	0.014671	0.0575988	0.100664	0.191137	0.000497177	-0.0288168	-0.0201732	0.193643	0.0383196	0.217037	-0.0461625	-0.0952621	-0.0570358	0.0514372
PTOS_001904	ectonucleotide pyrophosphatase/phosphodiesterase	0.0253727	0.0905417	0.381566	0.174729	0.21457	-0.0117029	0.41402	0.0992588	0.254123	0.0467471	-0.0359329	0.278041	0.271376	0.316794
PTOS_001905	bifunctional GNAT family N-acetyltransferase/carbon-nitrogen hydrolase family protein	0.0091645	-0.243945	0.0027687	-0.142248	-0.0899382	-0.0189094	0.116103	0.212476	0.0358332	0.0365132	0.00970247	-0.369674	-0.371361	-0.406859
PTOS_001906	peroxiredoxin	0.000824271	-0.473408	-0.494501	-0.14541	-0.288482	-0.02287	-0.461283	-0.261265	-0.324528	-0.119175	-0.082823	-0.229109	0.0682858	-0.0946449
PTOS_001907	RNA-binding protein	NA	NA	NA	NA	NA	NA	NA	NA	NA	NA	NA	NA	NA	NA
PTOS_001908	cytochrome-c peroxidase	0.00520554	-0.00147551	0.105007	0.155507	0.158289	-0.017407	0.0817555	0.0357655	-0.00753727	0.0385443	0.00528191	0.184255	0.35334	0.433518
PTOS_001909	ccsA cytochrome c biogenesis protein CcsA	0.0258811	-0.0690794	-0.385881	-0.0483431	0.162725	-0.0182811	0.0523302	-0.0431111	0.104271	0.108158	0.0445358	0.256773	0.380135	0.103888
PTOS_001910	cytochrome c biogenesis protein ResB	0.00268468	0.214163	0.1153	0.0329052	0.114398	-0.0213687	0.186626	0.286561	0.274418	0.202328	-0.0612559	0.242902	0.26484	0.0475299
PTOS_001911	S41 family peptidase	-0.0104802	0.362929	0.283228	0.18952	0.299974	-0.016283	0.359335	0.325479	0.395263	0.434489	-0.0295445	0.136538	0.214046	0.158705
PTOS_001912	DUF2776 domain-containing protein	0.00161196	-0.00751724	0.101895	-0.151869	0.152491	-0.00540852	0.135094	-0.0845956	-0.160317	-0.119471	0.0147479	-0.0286404	0.22938	-0.308325
PTOS_001913	ileS isoleucine--tRNA ligase	NA	NA	NA	NA	NA	NA	NA	NA	NA	NA	NA	NA	NA	NA
PTOS_001914	TraR/DksA C4-type zinc finger protein	NA	NA	NA	NA	NA	NA	NA	NA	NA	NA	NA	NA	NA	NA
PTOS_001915	lipoprotein signal peptidase	NA	NA	NA	NA	NA	NA	NA	NA	NA	NA	NA	NA	NA	NA
PTOS_001916	DUF4296 domain-containing protein	-0.0345852	-3.17144	-3.41984	-0.980875	-1.22652	-0.0120437	-1.29324	-0.831096	-1.16439	-0.944117	NA	NA	NA	NA
PTOS_001917	RNA methyltransferase	-0.000208299	-0.275865	-0.353854	-0.588394	-0.538431	-0.0663685	0.0673888	0.0661336	-0.0509219	-0.214147	0.0215132	-0.385692	-0.0887069	0.731856
PTOS_001918	energy transducer TonB	0.0053546	-0.217494	0.00810341	-0.0490564	-0.0454122	-0.00745697	0.170432	0.00370415	0.0752199	0.121135	0.011086	0.551124	0.158347	0.514007
PTOS_001919	outer membrane protein assembly factor	0.0168285	-0.125471	-0.698204	0.625628	0.78288	-0.00710918	-0.0274458	-0.68306	0.500562	0.644711	0.00437348	0.757158	-0.884142	-3.19156
PTOS_001920	DUF3332 domain-containing protein	0.028672	0.302409	0.107757	0.35585	0.500384	-0.0545591	-0.0624979	0.268198	0.283815	0.00375248	0.0195535	0.0463602	-0.00858802	-0.542068
PTOS_001921	DoxX family protein	0.0111869	0.370707	0.46847	0.506502	0.31739	-0.0592766	-0.0693036	0.144206	0.114171	0.115918	-0.0408948	0.851098	0.805784	0.621716
PTOS_001922	hypothetical protein	0.06053	0.211774	0.150996	-0.0133821	-0.0561217	0.0191244	0.552487	0.625831	0.661978	0.843762	-0.0729407	0.168521	0.158908	-0.604089
PTOS_001923	tRNA-Lys	NA	NA	NA	NA	NA	NA	NA	NA	NA	NA	NA	NA	NA	NA
PTOS_001924	porin	-0.0121405	0.0707521	0.138063	0.105899	0.063468	-0.0280638	-0.0175612	-0.123958	-0.0171241	0.0253327	-0.00838778	0.00474305	0.0758035	-0.0908475
PTOS_001925	MFS transporter	-0.0226924	0.277689	0.366695	-0.0148595	0.0349752	-0.0333238	0.367421	0.127411	0.0139099	0.0504642	-0.0133379	0.180206	0.180784	0.45119
PTOS_001926	tRNA-Lys	NA	NA	NA	NA	NA	NA	NA	NA	NA	NA	NA	NA	NA	NA
PTOS_001927	MBL fold metallo-hydrolase	-0.00899299	0.299707	0.662599	0.0770829	0.0381135	-0.0233856	0.32777	0.362437	0.0411313	0.0839196	-0.00246429	0.20849	0.340632	0.329915
PTOS_001928	MFS transporter	0.00801063	-0.22872	-0.0628183	-0.0491674	-0.144717	-0.0202085	-0.198187	0.119128	-0.15244	-0.20178	0.0218352	-0.138535	-0.181137	-0.0560847
PTOS_001929	uxaC glucuronate isomerase	0.0116098	0.531052	0.553712	0.309456	0.35613	0.01053	0.228826	-0.144639	0.0233058	0.141775	0.0478245	0.0608208	0.0166933	-0.431612
PTOS_001930	FHA domain-containing protein	0.0167314	0.206013	0.26738	-0.00287167	-0.308099	0.0350093	0.154157	-0.149464	0.573576	-0.21624	0.0560688	0.324184	0.206142	0.608609
PTOS_001931	SPOR domain-containing protein	-0.0190856	0.372395	-0.111532	0.131207	0.145576	-0.0136069	0.169593	-0.028285	-0.0412925	0.0471313	0.012876	-0.18888	-0.52738	-0.595143
PTOS_001932	rfbC dTDP-4-dehydrorhamnose 3,5-epimerase	0.00448644	-0.396718	-0.341136	0.244433	-0.0145154	0.00755543	0.00530722	-0.135918	0.24602	0.211432	-0.174621	-0.302785	-0.63327	-0.564969
PTOS_001933	UDP-glucose/GDP-mannose dehydrogenase family protein	NA	NA	NA	NA	NA	NA	NA	NA	NA	NA	NA	NA	NA	NA
PTOS_001934	DUF4738 domain-containing protein	-0.00142107	-0.410323	-0.656394	-0.412853	-0.361503	-0.000894766	-0.248473	-0.643499	-0.210112	-0.335701	-0.0287302	-0.370485	-0.501863	-0.536439
PTOS_001935	DEAD/DEAH box helicase	-0.0121354	-1.11237	-1.42092	-0.514485	-0.216599	-0.0423584	-0.506776	-0.463761	-0.371534	-0.233038	0.0198301	-0.68183	-0.810244	-1.84447
PTOS_001936	serB phosphoserine phosphatase SerB	-0.00534737	0.361376	0.516003	0.105461	0.0410283	-0.00759675	-0.0188806	0.340236	-0.0937417	-0.0714862	0.0133392	-0.267658	-0.227164	-0.554674
PTOS_001937	redoxin domain-containing protein	NA	NA	NA	NA	NA	NA	NA	NA	NA	NA	NA	NA	NA	NA
PTOS_001938	LptF/LptG family permease	NA	NA	NA	NA	NA	NA	NA	NA	NA	NA	NA	NA	NA	NA
PTOS_001939	tgt tRNA guanosine(34) transglycosylase Tgt	-0.00227318	-1.58593	-2.29868	-1.06655	-1.00183	-0.0277605	-1.13044	-1.26651	-0.696704	-1.122	-0.0328053	-0.72773	-1.88384	-1.97027
PTOS_001940	lon endopeptidase La	-0.00604901	-0.173898	-1.7044	-0.114159	-0.627927	-0.0276414	-0.603648	-0.498073	-0.525683	-0.63689	-0.100139	-0.696945	-1.03591	-1.52053
PTOS_001941	methyltransferase	NA	NA	NA	NA	NA	NA	NA	NA	NA	NA	NA	NA	NA	NA
PTOS_001942	HIRAN domain-containing protein	-0.0100067	-0.773605	-0.955876	-0.431171	-0.235751	-0.048125	-0.216483	-0.557292	-0.25256	-0.134069	-0.0611053	-0.263275	-0.781204	-3.3692
PTOS_001943	helix-turn-helix domain-containing protein	0.0406485	-0.355266	-0.241819	-0.0223014	-0.105445	-0.0362729	-0.0465062	0.0735603	0.319224	0.0215403	0.0144006	0.0980944	0.134891	0.157249
PTOS_001944	ORF6N domain-containing protein	-0.0371686	0.104215	-0.0227218	0.319858	-0.462701	-0.0432463	0.42747	0.508465	0.0858879	-0.187039	-0.073206	1.36319	1.82069	4.0262
PTOS_001945	hypothetical protein	-0.022654	-0.434226	-0.55263	-0.112488	-0.189753	-0.0150454	-0.169272	-0.0937426	-0.0879868	0.0432698	0.0137828	-0.127226	0.0596744	0.985226
PTOS_001946	hypothetical protein	-0.000581381	0.719523	-0.00157505	0.0383591	0.280749	-0.0194699	0.820731	0.648811	0.18249	-0.0341517	0.0409617	1.39345	1.48714	3.53179
PTOS_001947	ORF6N domain-containing protein	-0.000811721	-0.442589	-0.699966	-0.0401266	0.108097	-2.49425e-06	-0.34916	-0.124133	-0.044689	0.0337251	-0.000872627	0.0442357	0.910514	2.14519
PTOS_001948	transcriptional regulator	NA	NA	NA	NA	NA	NA	NA	NA	NA	NA	NA	NA	NA	NA
PTOS_001949	helix-turn-helix transcriptional regulator	NA	NA	NA	NA	NA	NA	NA	NA	NA	NA	NA	NA	NA	NA
PTOS_001950	hypothetical protein	-0.0301491	0.299089	0.154434	0.146805	-0.0588618	-0.00695465	0.265846	0.119073	0.035667	0.347085	0.0260145	0.422382	1.21903	2.37088
PTOS_001951	helix-turn-helix domain-containing protein	NA	NA	NA	NA	NA	NA	NA	NA	NA	NA	NA	NA	NA	NA
PTOS_001952	hypothetical protein	NA	NA	NA	NA	NA	NA	NA	NA	NA	NA	NA	NA	NA	NA
PTOS_001953	hypothetical protein	-0.0545269	1.07947	0.766009	0.399488	0.716554	-0.0953735	0.645583	0.635529	0.57861	0.473409	0.0181876	-0.324625	0.221766	0.501382
PTOS_001954	hypothetical protein	-0.0326666	0.607014	0.371041	0.347415	0.301395	-0.0362494	0.196916	0.283787	-0.119503	-0.359343	0.0149142	0.00199273	0.0392116	-0.247637
PTOS_001955	hypothetical protein	-0.0149602	0.369621	0.174334	0.280061	0.204747	-0.0412551	0.230884	0.295699	-0.234746	-0.0469191	-0.0615145	0.454429	0.816486	1.14901
PTOS_001956	hypothetical protein	NA	NA	NA	NA	NA	NA	NA	NA	NA	NA	NA	NA	NA	NA
PTOS_001957	hypothetical protein	NA	NA	NA	NA	NA	NA	NA	NA	NA	NA	NA	NA	NA	NA
PTOS_001958	DUF4494 domain-containing protein	NA	NA	NA	NA	NA	NA	NA	NA	NA	NA	NA	NA	NA	NA
PTOS_001959	site-specific integrase	-0.0429009	0.0689941	0.104348	-0.0261798	0.0486875	-0.0113475	-0.244615	-0.0718379	-0.00131721	-0.113372	-0.0358639	-0.0231305	-0.16043	0.257279
PTOS_001960	hypothetical protein	NA	NA	NA	NA	NA	NA	NA	NA	NA	NA	NA	NA	NA	NA
PTOS_001961	hypothetical protein	-0.0914912	-0.670016	-0.61472	-0.147568	-0.0980031	-0.0521664	-0.566039	-1.05648	-0.0768928	-0.119426	-0.00194699	-0.0857048	-1.05686	-3.4676
PTOS_001962	hypothetical protein	-0.0233611	-0.0475709	0.0120728	-0.0795896	-0.31053	-0.0243221	-0.0706009	-0.207897	-0.233749	-0.183853	-0.00885807	0.0506297	0.234367	0.070534
PTOS_001963	SEC-C domain-containing protein	NA	NA	NA	NA	NA	NA	NA	NA	NA	NA	NA	NA	NA	NA
PTOS_001964	DUF4373 domain-containing protein	-0.131901	-1.22203	-0.809198	-0.882365	-0.800605	-0.0617347	-0.820155	-0.287181	-0.479361	-0.639324	-0.0961869	-0.0134964	-0.357816	-0.274076
PTOS_001965	hypothetical protein	NA	NA	NA	NA	NA	NA	NA	NA	NA	NA	NA	NA	NA	NA
PTOS_001966	hypothetical protein	NA	NA	NA	NA	NA	NA	NA	NA	NA	NA	NA	NA	NA	NA
PTOS_001967	hypothetical protein	-0.0352012	0.852495	0.414803	0.485746	0.66489	-0.0188045	0.339323	-0.179846	0.792951	0.349891	NA	NA	NA	NA
PTOS_001968	hypothetical protein	-0.0155277	-0.609313	-0.216448	-0.147629	-0.162849	-0.0246661	-0.163586	-0.0949203	-0.16853	-0.0764064	-0.0148445	0.0144425	0.171592	0.156566
PTOS_001969	S49 family peptidase	-0.0264296	-0.430456	-0.474914	-0.079658	-0.327643	-0.0150464	-0.328417	-0.169757	-0.0254987	-0.20232	0.023066	-0.44222	-0.273596	0.00562072
PTOS_001970	ATG16 family protein	0.00501859	-0.0365459	-0.165771	-0.0993687	-0.0251342	0.00681236	-0.0711958	-0.2883	0.0324786	0.0176932	-0.0282967	-0.238077	0.307818	0.114656
PTOS_001971	hypothetical protein	0.0320169	-0.167444	0.0984101	0.0496241	0.0701017	-0.0533057	-0.342535	-0.254413	-0.0253653	0.0277026	-0.00728585	-0.0385115	-0.109157	-0.601173
PTOS_001972	hypothetical protein	NA	NA	NA	NA	NA	NA	NA	NA	NA	NA	NA	NA	NA	NA
PTOS_001973	helix-turn-helix domain containing protein	NA	NA	NA	NA	NA	NA	NA	NA	NA	NA	NA	NA	NA	NA
PTOS_001974	hypothetical protein	NA	NA	NA	NA	NA	NA	NA	NA	NA	NA	NA	NA	NA	NA
PTOS_001975	hypothetical protein	0.00880459	-0.113425	-0.135298	-0.176705	-0.0315784	-0.00136837	-0.0251536	0.192552	0.0159069	-0.062885	0.0302806	0.0681361	0.241776	0.114971
PTOS_001976	phage holin family protein	0.0354767	0.00333593	0.137076	-0.369628	-0.178437	-0.0269931	-0.0378322	0.103172	-0.480816	0.198747	-0.00243865	-0.446537	-0.938914	-0.471695
PTOS_001977	hypothetical protein	-0.15368	0.170353	0.0316276	-0.827537	-0.190082	-0.123164	-0.0113395	0.0127233	-0.466726	-0.0461336	-0.0581662	0.137361	0.713455	0.358459
PTOS_001978	hypothetical protein	NA	NA	NA	NA	NA	NA	NA	NA	NA	NA	NA	NA	NA	NA
PTOS_001979	hypothetical protein	0.0100417	0.313803	0.254092	0.0680897	0.0851932	-0.0226865	0.0106208	-0.0270127	-0.104089	0.150575	-0.0232521	-0.207913	-0.269344	-0.145249
PTOS_001980	hypothetical protein	-0.0129616	0.175153	-0.0359835	-0.0953826	-0.290954	-0.0285435	-0.0490651	0.014502	-0.115133	0.0688433	-0.0646935	0.0812414	0.237639	-0.0348793
PTOS_001981	hypothetical protein	-0.0311861	-0.239844	-0.416841	-0.27901	-0.367211	0.0012958	0.0125587	0.344936	-0.182691	-0.117213	-0.0315022	-0.293711	-0.282614	-0.273929
PTOS_001982	hypothetical protein	-0.00953172	-0.228153	-0.336269	-0.181761	-0.369358	-0.0278975	-0.22102	0.088573	-0.335064	0.0904967	0.00179764	-0.137044	-0.302346	-0.0571536
PTOS_001983	D-Ala-D-Ala carboxypeptidase family metallohydrolase	NA	NA	NA	NA	NA	NA	NA	NA	NA	NA	NA	NA	NA	NA
PTOS_001984	hypothetical protein	NA	NA	NA	NA	NA	NA	NA	NA	NA	NA	NA	NA	NA	NA
PTOS_001985	hypothetical protein	-0.00899467	-1.4271	-1.23139	-0.589252	-0.0746056	-0.10322	-0.626984	-0.243706	-0.629346	-0.41975	-0.0168604	-0.146534	-0.327658	-0.434382
PTOS_001986	hypothetical protein	0.0214797	-0.209829	-0.118709	-0.0645581	0.0146773	0.0210813	-0.116807	0.0112471	0.0758636	-0.117422	0.0309258	0.0168174	0.205746	-0.175466
PTOS_001987	hypothetical protein	0.0106918	0.0699248	0.19932	0.108004	-0.169159	-0.00394419	0.413952	0.357537	-0.0977586	0.0980905	-0.11169	-0.237713	-0.393266	0.0792816
PTOS_001988	hypothetical protein	0.00115484	0.248948	0.162855	0.119648	-0.24903	-0.0182425	0.211293	0.415817	0.184734	0.0860208	-4.19155e-05	-0.0449439	0.0416932	0.442811
PTOS_001989	BACON domain-containing protein	-0.0177341	-0.452514	-0.459834	-0.114435	-0.111187	-0.0228836	-0.203624	-0.0875878	-0.0823611	-0.109449	-0.00428465	-0.162244	-0.00852657	0.136422
PTOS_001990	BACON domain-containing protein	-0.0135916	-2.87769	-1.66829	-0.514916	-0.527448	0.0517249	-1.00886	-0.510397	-0.967339	-0.882006	0.00645049	-0.34924	-0.0153841	-0.427952
PTOS_001991	hypothetical protein	0.010454	0.235175	0.0114731	0.209194	0.306947	-0.02342	0.26005	0.0495452	0.162217	0.160983	0.0196697	0.149775	0.186894	0.0999974
PTOS_001992	hypothetical protein	-0.0890823	0.426357	0.531812	0.158477	0.275584	-0.00479817	0.252836	0.228321	-0.290394	-0.00978795	NA	NA	NA	NA
PTOS_001993	site-specific integrase	-0.00804967	0.125512	0.412605	0.364813	0.303835	-0.0583314	-0.0645316	-0.0230263	-0.413012	-0.000426536	0.0118276	0.416853	0.295867	0.287202
PTOS_001994	tRNA-Pro	NA	NA	NA	NA	NA	NA	NA	NA	NA	NA	NA	NA	NA	NA
PTOS_001995	tRNA-Pro	NA	NA	NA	NA	NA	NA	NA	NA	NA	NA	NA	NA	NA	NA
PTOS_001996	hypothetical protein	-0.021136	-0.724004	-0.754259	-0.31013	-0.353336	-0.0140596	-0.256085	-0.210465	-0.264452	-0.426898	-0.0378881	-0.275004	-0.173874	-0.280782
PTOS_001997	hypothetical protein	NA	NA	NA	NA	NA	NA	NA	NA	NA	NA	NA	NA	NA	NA
PTOS_001998	DUF1622 domain-containing protein	-0.00813605	-0.0889284	0.116508	-0.299269	-0.271486	-0.0524508	0.350673	0.277633	-0.0368478	0.113065	-0.0263976	0.451783	0.476031	0.87967
PTOS_001999	hypothetical protein	NA	NA	NA	NA	NA	NA	NA	NA	NA	NA	NA	NA	NA	NA
PTOS_002000	ATP-binding protein	-0.0279978	0.209632	0.11776	0.226337	0.0207639	-0.0436212	0.0972759	0.131142	0.0463629	0.0596583	0.012884	0.127816	0.115204	0.0555126
PTOS_002001	sigma-54 dependent transcriptional regulator	-0.0044197	-1.18297	-0.829414	-0.366174	-0.236888	-0.0220971	-0.202116	-0.254495	0.0442291	0.0959076	-0.0567072	-0.295136	-0.292955	-0.541545
PTOS_002002	TolC family protein	0.0354429	-0.834845	-0.679664	-0.162511	-0.301491	-0.000829854	0.119239	-0.474858	-0.0988834	-0.279303	-0.0460223	-0.560806	-0.379855	-0.455013
PTOS_002003	efflux RND transporter periplasmic adaptor subunit	0.0159149	-0.121064	-0.161204	0.0138834	-0.0738656	-0.00542543	0.0912295	0.0360423	0.0313183	0.198946	0.011647	-0.0871417	0.0559952	-0.00311904
PTOS_002004	ABC transporter permease	0.00323837	-0.249346	-0.0391811	-0.0129467	0.0260561	-0.00107754	0.0913802	-0.0350107	0.176605	0.13241	0.00896214	-0.225964	0.00336123	-0.0455743
PTOS_002005	ABC transporter permease	-0.00185229	0.253235	0.139998	0.0221766	-0.123712	-0.0216622	0.0689117	0.0934209	0.0126956	0.00276389	0.00842275	-0.101505	-0.0468331	0.0279761
PTOS_002006	ABC transporter permease	0.0114877	-0.267897	-0.144841	-0.0359472	-0.11403	-0.0187201	0.036226	0.0731682	-0.0173279	-0.0262862	-0.00556669	-0.282976	-0.218583	-0.550412
PTOS_002007	ABC transporter permease	0.00335443	0.374015	0.331316	0.167111	0.143449	2.25475e-05	0.177349	0.177731	0.11171	0.0214324	0.00688556	-0.0681315	-0.0263437	-0.127953
PTOS_002008	ABC transporter permease	0.00357601	-0.102133	-0.0207911	0.133704	0.186772	0.00131157	0.0286467	-0.0855353	0.142371	0.162359	0.017355	0.0751078	0.151974	0.0478003
PTOS_002009	ABC transporter permease	0.00714267	0.178969	0.320814	0.20305	-0.00315655	-0.0104565	0.141861	0.0287371	-0.00840105	-0.0100161	0.00279581	-0.0748944	-0.21419	-0.302594
PTOS_002010	ABC transporter ATP-binding protein	0.0109346	0.746094	0.527951	0.242754	0.366498	0.0354412	0.0941162	-0.097763	-0.148957	0.0788889	-0.00402356	-0.198133	-0.236309	0.327211
PTOS_002011	hypothetical protein	-0.0188808	-0.260825	-0.406118	0.0537715	-0.43173	-0.018431	-0.0364543	-0.232434	0.126392	-0.171084	-0.0028223	-0.159434	-0.337083	-0.371291
PTOS_002012	aminotransferase class I/II-fold pyridoxal phosphate-dependent enzyme	0.00415833	-0.939147	-1.1206	-0.333275	-0.55944	-0.0202743	-0.277457	-0.669876	-0.129131	-0.36746	0.0163654	0.232003	0.0783538	-1.57902
PTOS_002013	YegS/Rv2252/BmrU family lipid kinase	NA	NA	NA	NA	NA	NA	NA	NA	NA	NA	NA	NA	NA	NA
PTOS_002014	aspS aspartate--tRNA ligase	NA	NA	NA	NA	NA	NA	NA	NA	NA	NA	NA	NA	NA	NA
PTOS_002015	GtrA family protein	-0.0680362	-0.401633	-0.892266	0.0606847	-0.296093	-0.0360788	0.292788	-0.384531	-0.179322	-0.325185	-0.194787	0.326629	0.368738	-0.619964
PTOS_002016	carbon-nitrogen hydrolase	NA	NA	NA	NA	NA	-0.0707736	-1.62675	-2.62686	-1.16923	-1.28504	NA	NA	NA	NA
PTOS_002017	agmatine deiminase family protein	-0.0205491	-0.921203	-1.31864	-1.04833	-1.86314	-0.0385436	-0.158683	-0.643547	-0.753409	-1.91839	0.123498	-0.651072	0.13122	-0.17393
PTOS_002018	DUF2148 domain-containing protein	0.00405915	-0.668425	-0.812182	-0.235741	0.136144	-0.0162118	-0.556604	-0.801689	-0.42343	-0.577372	-0.0427376	-1.01462	-0.894422	-1.45408
PTOS_002019	ATP-binding cassette domain-containing protein	-0.00213445	-0.773453	-0.670538	-0.444704	-0.345754	-0.0304047	0.0670995	-0.548486	-0.182788	-0.0628182	-0.00991015	-0.164199	0.17207	0.332104
PTOS_002020	ABC transporter permease	0.0165718	-0.0800177	0.0667986	0.0999714	-0.0398943	-0.00324584	-0.287222	-0.072001	-0.242316	-0.220579	0.0120508	-0.176832	-0.0250095	0.115184
PTOS_002021	hypothetical protein	0.0209345	-0.742033	-0.726569	-0.206887	0.132325	-0.0263112	0.0990827	0.136219	-0.485024	0.3204	-0.0430017	-0.164032	-0.642688	0.109074
PTOS_002022	VOC family protein	-0.0136718	-0.0122629	0.320218	0.04768	0.0764931	-0.125047	-0.097632	-0.347359	0.151294	-0.153222	NA	NA	NA	NA
PTOS_002023	DUF4891 domain-containing protein	0.00334333	0.488571	0.570309	0.703289	0.549422	-0.0488377	0.379491	-0.25503	0.14714	-0.0161354	-0.121801	-0.24856	-0.361755	-0.214037
PTOS_002024	Nif3-like dinuclear metal center hexameric protein	-0.00820825	-0.151794	-0.242648	-0.160903	-0.235144	0.0124533	-0.324726	-0.599246	-0.0502446	-0.0969112	-0.0283663	-0.385578	-0.536601	-0.867254
PTOS_002025	C4-type zinc ribbon domain-containing protein	NA	NA	NA	NA	NA	NA	NA	NA	NA	NA	NA	NA	NA	NA
PTOS_002026	TolC family protein	0.0119092	-0.0982147	0.427824	-0.180981	-0.229595	-0.0254383	0.310171	0.0204836	-0.330249	0.00373844	-0.0524509	-0.0419539	0.19516	-0.220062
PTOS_002027	efflux RND transporter periplasmic adaptor subunit	0.0319191	-0.233123	-0.323601	-0.137051	-0.0576171	0.0194466	-0.00316272	-0.0337662	-0.0611336	-0.0592758	-0.0120822	0.20591	0.192352	0.358858
PTOS_002028	efflux RND transporter permease subunit	0.0245351	0.304931	0.370872	0.249282	0.0766727	0.0194311	0.233721	0.120914	0.0203458	0.0854293	0.022373	-0.0841264	0.0743468	-0.0364698
PTOS_002029	type I restriction enzyme HsdR N-terminal domain-containing protein	0.037689	-0.276229	-0.388072	-0.240502	-0.409427	-0.0289151	-0.291315	-0.191655	-0.289086	-0.516159	-0.0100977	-0.643345	-0.75796	-0.705055
PTOS_002030	AMP nucleosidase	NA	NA	NA	NA	NA	NA	NA	NA	NA	NA	NA	NA	NA	NA
PTOS_002031	holA DNA polymerase III subunit delta	NA	NA	NA	NA	NA	NA	NA	NA	NA	NA	NA	NA	NA	NA
PTOS_002032	helix-turn-helix domain-containing protein	NA	NA	NA	NA	NA	NA	NA	NA	NA	NA	NA	NA	NA	NA
PTOS_002033	dihydroorotate dehydrogenase electron transfer subunit	-0.0638607	-0.93111	-0.453812	-1.11254	-0.388736	-0.0646299	-0.217669	0.0545106	-0.591003	-0.738585	NA	NA	NA	NA
PTOS_002034	dihydroorotate dehydrogenase	NA	NA	NA	NA	NA	NA	NA	NA	NA	NA	NA	NA	NA	NA
PTOS_002035	trmD tRNA (guanosine(37)-N1)-methyltransferase TrmD	NA	NA	NA	NA	NA	NA	NA	NA	NA	NA	NA	NA	NA	NA
PTOS_002036	ligA NAD-dependent DNA ligase LigA	NA	NA	NA	NA	NA	NA	NA	NA	NA	NA	NA	NA	NA	NA
PTOS_002037	dapA 4-hydroxy-tetrahydrodipicolinate synthase	NA	NA	NA	NA	NA	NA	NA	NA	NA	NA	NA	NA	NA	NA
PTOS_002038	chloramphenicol acetyltransferase	-0.0367376	-0.340815	-0.358015	-0.268363	-0.313342	-0.013165	-0.137751	0.0808982	-0.247473	-0.131882	0.0321997	0.240471	0.164661	0.406765
PTOS_002039	MmcQ/YjbR family DNA-binding protein	-0.00461008	-0.351214	-0.144731	-0.15253	-0.259234	-0.0240245	-0.154883	0.0542171	-0.107373	0.0332027	0.00494383	-0.14404	-0.320634	-0.0574173
PTOS_002040	formylglycine-generating enzyme family protein	0.0164356	0.158962	0.167597	0.237331	0.228852	-0.00747217	-0.0032942	-0.0802924	0.175772	0.0627882	0.00494152	0.114817	0.0627743	-0.0345566
PTOS_002041	tRNA-Arg	-0.0154162	0.366916	-0.050989	-0.0321165	-0.194154	NA	NA	NA	NA	NA	NA	NA	NA	NA
PTOS_002042	tRNA-Arg	NA	NA	NA	NA	NA	NA	NA	NA	NA	NA	NA	NA	NA	NA
PTOS_002043	tRNA-Arg	NA	NA	NA	NA	NA	NA	NA	NA	NA	NA	NA	NA	NA	NA
PTOS_002044	patatin-like phospholipase family protein	0.005909	-3.01654	-3.34269	-0.789034	-0.722885	-0.00661074	-1.49072	-2.01763	-0.423984	-0.368734	0.0248534	-0.195089	-0.443565	-0.789671
PTOS_002045	htpG molecular chaperone HtpG	0.0172306	-0.278354	-0.220877	0.113207	0.15938	0.00140651	0.0189371	-0.05188	0.0661951	0.178042	-0.000379478	0.641147	0.754414	1.19191
PTOS_002046	ATP-dependent Clp protease ATP-binding subunit	-0.035989	-2.97664	-3.89392	-0.691995	-0.722615	0.00992068	-1.55282	-2.38116	-0.530252	-0.987062	-0.00107239	-1.25975	-0.687548	-2.84719
PTOS_002047	gyrA DNA gyrase subunit A	NA	NA	NA	NA	NA	NA	NA	NA	NA	NA	NA	NA	NA	NA
PTOS_002048	tetratricopeptide repeat protein	-0.0378239	-0.325843	-1.69962	-1.17514	-1.6033	-0.0249874	-0.566248	-1.08092	-1.54909	-1.50379	-0.236967	-0.264	0.0461983	1.00768
PTOS_002049	universal stress protein	-0.00885414	0.298072	0.33387	-0.11829	-0.26339	-0.00605674	0.0232615	-0.536726	-0.121135	-0.162137	0.0285915	-0.085472	-0.028676	-0.380733
PTOS_002050	DNA-binding protein	-0.0220968	0.481719	0.386486	0.450596	0.101962	-0.0784894	0.192853	-0.0363118	0.38559	0.0714824	0.00268223	0.432981	0.472397	1.06157
PTOS_002051	tetratricopeptide repeat protein	0.0459215	1.70506	0.183141	0.510743	0.265355	-0.0118294	1.43263	1.17351	0.324942	0.359686	0.0145661	0.426832	0.206407	0.632288
PTOS_002052	BatD family protein	0.0020815	-1.97235	-5.03163	-1.39694	-1.36641	0.0299074	-1.12922	-2.69112	-0.99555	-0.711654	-0.00205665	-3.45186	-3.70686	-3.47841
PTOS_002053	tetratricopeptide repeat protein	0.00681659	-2.53769	-5.33825	-1.90041	-1.51926	-0.0487325	-2.04488	-3.57395	-0.887636	-1.0836	NA	NA	NA	NA
PTOS_002054	VWA domain-containing protein	0.0238353	-3.03503	-5.94414	-1.97124	-1.32409	-0.0667503	-1.67621	-3.59655	-0.71171	-0.62046	NA	NA	NA	NA
PTOS_002055	VWA domain-containing protein	0.0268434	-3.11918	-6.31915	-2.15011	-1.88453	-0.0363674	-1.36059	-3.29328	-0.394648	-0.971001	-0.0278786	-4.54018	-4.4495	-3.88916
PTOS_002056	BatD family protein	0.0159221	-2.90652	-6.61948	-1.1118	-1.30594	0.0152333	-1.63509	-3.94939	-1.17561	-0.801996	-0.290155	-4.77147	-4.67929	-4.1105
PTOS_002057	DUF58 domain-containing protein	0.0353896	-1.93697	-4.871	-1.42028	-1.55171	-0.0707238	-0.800828	-3.49502	-1.15299	-0.928765	NA	NA	NA	NA
PTOS_002058	AAA family ATPase	0.0144902	-2.91019	-6.20364	-1.30863	-1.58718	-0.00356288	-1.06142	-3.44281	-0.590645	-0.603322	-0.0360907	-4.51381	-4.42162	-3.7657
PTOS_002059	HU family DNA-binding protein	0.0328367	0.407351	0.243934	-0.119443	0.00190922	-0.00474463	0.199889	-0.160689	-0.11147	-0.145331	-0.038043	-0.0634086	-0.319609	-0.414223
PTOS_002060	HU family DNA-binding protein	-0.0191784	0.81434	0.442366	0.0454001	0.262211	-0.0167152	0.551762	0.301979	0.104588	0.207967	0.00732525	-0.478678	-0.255913	-0.484951
PTOS_002061	rimO 30S ribosomal protein S12 methylthiotransferase RimO	0.000144417	0.731931	0.9517	0.343254	0.399266	-0.032425	0.270992	0.26815	0.265276	0.136029	0.0182007	0.215538	0.28379	0.709943
PTOS_002062	ftsY signal recognition particle-docking protein FtsY	NA	NA	NA	NA	NA	NA	NA	NA	NA	NA	NA	NA	NA	NA
PTOS_002063	DUF4295 domain-containing protein	NA	NA	NA	NA	NA	NA	NA	NA	NA	NA	NA	NA	NA	NA
PTOS_002064	rpmG 50S ribosomal protein L33	NA	NA	NA	NA	NA	NA	NA	NA	NA	NA	NA	NA	NA	NA
PTOS_002065	rpmB 50S ribosomal protein L28	NA	NA	NA	NA	NA	NA	NA	NA	NA	NA	NA	NA	NA	NA
PTOS_002066	CinA family nicotinamide mononucleotide deamidase-related protein	0.0067758	-0.296164	-0.201534	-0.40037	-0.212425	-0.0240771	-0.423721	-0.272322	-0.143236	-0.328243	-0.0600093	-0.347354	-0.261842	-0.706885
PTOS_002067	tsaD tRNA (adenosine(37)-N6)-threonylcarbamoyltransferase complex transferase subunit TsaD	NA	NA	NA	NA	NA	NA	NA	NA	NA	NA	NA	NA	NA	NA
PTOS_002068	translocation/assembly module TamB	0.012754	-0.223286	-0.740126	0.581845	0.84859	-0.0144074	-0.131874	-0.703185	0.649421	0.801763	-0.0140401	0.762842	-0.71938	-1.99468
PTOS_002069	YccF domain-containing protein	-0.0056879	0.411826	0.161809	0.076871	0.428453	-0.0659511	-0.00559347	-0.0354393	-0.00102476	0.120647	-0.104302	0.107628	-0.157531	-0.297571
PTOS_002070	proS proline--tRNA ligase	NA	NA	NA	NA	NA	NA	NA	NA	NA	NA	NA	NA	NA	NA
PTOS_002071	TIGR02757 family protein	-0.0268401	0.263743	0.224645	0.0564813	-0.0334984	0.00153042	-0.241659	-0.465656	0.0124639	-0.22402	-0.0498488	0.165071	-0.119946	-0.145594
PTOS_002072	PDZ domain-containing protein	0.00982829	-0.117383	0.138409	0.0860075	0.00385482	-0.0169663	0.0543535	-0.182933	0.0934332	0.0820607	0.0138937	0.122327	0.139805	0.214297
PTOS_002073	tRNA-Gly	NA	NA	NA	NA	NA	NA	NA	NA	NA	NA	NA	NA	NA	NA
PTOS_002074	cobU bifunctional adenosylcobinamide kinase/adenosylcobinamide-phosphate guanylyltransferase	0.0194265	0.365399	-0.0731103	0.456602	0.25637	-0.0121958	-0.220521	-0.575906	0.0213047	-0.376847	NA	NA	NA	NA
PTOS_002075	cobT nicotinate-nucleotide--dimethylbenzimidazole phosphoribosyltransferase	0.030493	0.181641	-0.349444	-0.0506483	-0.0170209	-0.00400919	-0.647363	-0.745847	-0.00991137	-0.0751397	-0.0473714	-0.07584	-0.113127	0.0707708
PTOS_002076	adenosylcobinamide-GDP ribazoletransferase	0.0272551	0.450896	-0.173625	0.20921	-0.172867	-0.0360936	-0.348167	-0.447316	0.0283647	-0.229244	-0.0789179	-0.723279	0.144071	0.130056
PTOS_002077	cobC alpha-ribazole phosphatase	-0.0485688	0.409338	0.386656	0.301257	0.361744	-0.0711689	-0.734104	-1.08325	-0.555141	-0.62366	NA	NA	NA	NA
PTOS_002078	cbiB adenosylcobinamide-phosphate synthase CbiB	0.0439873	0.308851	-0.275641	0.352714	0.514806	-0.0100802	-0.192532	-0.490295	-0.437437	0.148482	NA	NA	NA	NA
PTOS_002079	cobD threonine-phosphate decarboxylase CobD	-0.0680556	-0.0134134	-0.33222	-0.527706	-0.271918	-0.0127041	-0.763603	-0.377837	-0.38731	-0.827769	NA	NA	NA	NA
PTOS_002080	cobyric acid synthase	0.0212075	0.852493	0.0433577	0.422908	0.186261	-0.0694659	-0.487894	-0.862605	-0.41126	0.105155	-0.145948	-0.264195	-0.142128	-0.599748
PTOS_002081	DNA-binding protein	0.0272146	-0.0380248	0.299898	0.0766638	0.212857	0.0363198	0.272859	0.0723438	0.216582	0.459241	0.0227001	-0.139519	0.204295	-0.0536733
PTOS_002082	hypothetical protein	-0.0570389	-0.0167571	-0.00898181	-0.111504	-0.0739016	-0.0267023	0.384675	-0.160147	0.233322	-0.0562956	-0.0511633	-0.341975	0.0691422	0.520201
PTOS_002083	type II toxin-antitoxin system RelE/ParE family toxin	0.0102704	0.152496	0.40203	-0.0383621	-0.00535356	-0.0286481	0.302681	0.208525	0.0712025	-0.0616561	0.0136343	0.367764	0.51697	0.677096
PTOS_002084	TolC family protein	0.0163493	0.0797367	-0.104666	0.270108	-0.155085	0.0307206	-0.180226	0.367969	-0.326231	0.167582	-0.073515	-0.259673	-0.298811	-0.750949
PTOS_002085	efflux RND transporter periplasmic adaptor subunit	0.00385914	-0.0661085	-0.275614	-0.00113406	0.183854	-0.0123245	-0.343388	-0.0861404	-0.346925	-0.174755	0.00216702	-0.528532	-0.878769	-2.07304
PTOS_002086	ABC transporter permease	0.012457	-0.266804	-0.177814	0.000335946	0.314106	-0.00899178	0.0984467	0.0447376	0.0712672	0.233136	-0.000635594	-0.215171	-0.763364	-0.950353
PTOS_002087	ABC transporter permease	0.0200458	-0.374068	-0.275849	-0.0574371	0.189139	-0.00325084	-0.0278439	0.0696513	0.0880014	0.186336	0.013024	-0.316409	-0.623221	-1.26034
PTOS_002088	ATP-binding protein	0.0107554	0.283463	0.249113	0.264466	0.173194	-0.0220647	0.358764	0.0970565	0.310664	0.256819	0.0174211	0.0152723	0.104973	0.156988
PTOS_002089	cob(I)yrinic acid a,c-diamide adenosyltransferase	0.0323581	-0.254269	-0.922181	0.0538348	-0.00295508	0.0132256	-0.399769	-1.44716	0.388851	-0.065029	NA	NA	NA	NA
PTOS_002090	cobyrinate a,c-diamide synthase	-0.053007	0.241938	-0.490718	-0.112227	-0.147583	-0.058024	-0.76515	-0.568253	-0.421572	-0.479596	NA	NA	NA	NA
PTOS_002091	DUF6064 family protein	0.0451882	-0.232137	-0.497975	-0.0382074	0.00610126	0.011532	-0.647749	-1.35985	-0.0681864	0.0673768	0.049686	-0.411677	-0.974056	-1.46932
PTOS_002092	threonine/serine exporter family protein	0.0150645	-0.976743	-1.40201	0.128883	0.0488752	-0.106678	-1.46136	-1.6337	-0.250155	-0.564369	NA	NA	NA	NA
PTOS_002093	threonine/serine exporter family protein	0.00963046	-1.1084	-2.76487	-0.453379	-0.546449	-0.0373099	-0.911228	-2.20835	-0.21899	-0.495239	0.00111669	-2.05836	-1.49964	-2.65676
PTOS_002094	putative transporter	0.0148054	0.166545	0.0768259	0.131834	0.0338188	0.000387549	0.188867	-0.0357603	0.00894508	-0.0356327	-0.00233693	-0.0139682	-0.0509576	-0.404541
PTOS_002095	cysteine-rich CWC family protein	0.00537179	0.479425	0.446948	-0.000296844	-0.294971	-0.0117356	0.663554	0.374574	0.254729	0.277596	-0.132208	0.0682009	-0.36937	0.267508
PTOS_002096	TonB-dependent receptor	0.00851872	-0.00309497	-0.406282	0.216179	0.206677	-0.0100325	-0.452608	-0.593511	0.22247	-0.0348338	-0.0216454	-0.162181	-0.591525	-0.462081
PTOS_002097	sirohydrochlorin cobaltochelatase	-0.0341347	0.331484	0.179798	0.358567	0.38752	0.0043895	-0.0211597	-0.365874	-0.38142	-0.332713	-0.015692	0.116238	-0.0433905	-0.495352
PTOS_002098	TonB-dependent receptor	0.0429743	-0.0715476	-0.23516	0.0689176	0.262698	-0.00671405	-0.184435	-0.560948	0.0162804	0.174354	0.0320071	-0.0656944	-0.0523802	-0.0766698
PTOS_002099	PepSY domain-containing protein	0.0167258	0.310875	-0.0647248	0.330638	0.270683	0.00136224	-0.124113	-0.42538	0.226315	0.156067	-0.0213477	-0.0421753	-0.0876847	-0.02721
PTOS_002100	cobaltochelatase subunit CobN	0.021484	-0.136128	-0.175675	0.00962572	0.000216394	-0.000759837	-0.11492	-0.0505433	0.00490971	0.0681351	0.00712291	0.037111	0.0630261	0.308563
PTOS_002101	hypothetical protein	-0.0963886	-0.325295	0.0351542	-0.205639	0.141105	-0.0203801	0.00122658	-0.47677	-0.0963914	0.246473	-0.0434093	-0.232057	-0.19287	0.315574
PTOS_002102	MotA/TolQ/ExbB proton channel family protein	-0.00177509	-0.00242916	0.0298272	-0.16135	0.0568585	-0.0605768	0.119229	0.252912	-0.0691451	0.126079	-0.0284095	0.0316421	0.0893204	-0.190943
PTOS_002103	DUF2149 domain-containing protein	NA	NA	NA	NA	NA	NA	NA	NA	NA	NA	NA	NA	NA	NA
PTOS_002104	cobJ precorrin-3B C(17)-methyltransferase	-0.0302207	0.787544	0.338472	0.762633	0.541017	-0.0670816	-0.0867392	-0.898045	0.149478	0.304145	NA	NA	NA	NA
PTOS_002105	bifunctional cobalt-precorrin-7 (C(5))-methyltransferase/cobalt-precorrin-6B (C(15))-methyltransferase	0.0922846	-0.191895	-0.875101	-0.436481	-0.193481	-0.0108069	-0.103922	-0.716693	0.260432	0.142053	NA	NA	NA	NA
PTOS_002106	cobM precorrin-4 C(11)-methyltransferase	0.017103	0.387826	-0.100086	-0.197941	0.0640521	0.00779502	-0.34735	-0.319781	-0.0764374	-0.403294	-0.0327224	-0.0522282	0.00183873	-0.119562
PTOS_002107	cbiD cobalt-precorrin-5B (C(1))-methyltransferase CbiD	0.0258872	0.478218	0.0632244	0.222399	0.192463	-0.0171632	-0.335125	-0.560674	0.0623692	0.131312	-0.038871	-0.146896	-0.251291	0.170765
PTOS_002108	hypothetical protein	-0.0147667	-0.591083	-0.295269	-0.543788	-0.35295	-0.024902	-0.420753	-0.0061185	-0.398742	-0.14246	0.0128816	-0.214534	-0.315746	0.217534
PTOS_002109	hexokinase	0.0461904	0.460712	0.237544	0.290381	-0.0858641	-0.0846934	0.342114	0.141019	-0.0545964	0.351253	-0.0144351	0.239443	0.579169	0.0529088
PTOS_002110	hypothetical protein	-0.00264619	-1.05256	-0.60569	-0.641642	-0.375523	-0.0279095	-0.856081	-0.484447	-0.229564	-0.601299	-0.0152445	0.0665073	0.18633	-0.567991
PTOS_002111	tRNA-Gly	NA	NA	NA	NA	NA	NA	NA	NA	NA	NA	NA	NA	NA	NA
PTOS_002112	tRNA-Leu	NA	NA	NA	NA	NA	NA	NA	NA	NA	NA	NA	NA	NA	NA
PTOS_002113	tRNA-Gly	NA	NA	NA	NA	NA	NA	NA	NA	NA	NA	NA	NA	NA	NA
PTOS_002114	tRNA-Leu	NA	NA	NA	NA	NA	NA	NA	NA	NA	NA	NA	NA	NA	NA
PTOS_002115	tRNA-Leu	NA	NA	NA	NA	NA	NA	NA	NA	NA	NA	NA	NA	NA	NA
PTOS_002116	tRNA-Gly	NA	NA	NA	NA	NA	NA	NA	NA	NA	NA	NA	NA	NA	NA
PTOS_002117	nspC carboxynorspermidine decarboxylase	-0.00371196	-0.324835	-0.543167	-0.202028	-0.15678	-0.0264132	-0.341492	-0.0125515	-0.021895	-0.564091	-0.0919288	-0.396862	-0.013161	0.514474
PTOS_002118	UvrD-helicase domain-containing protein	0.0101596	-1.11783	-0.857061	-1.12969	-1.55965	0.0263847	-0.766697	-0.880102	-0.942226	-1.21768	-0.139592	-2.60499	-2.18507	-3.0965
PTOS_002119	superoxide dismutase	NA	NA	NA	NA	NA	NA	NA	NA	NA	NA	NA	NA	NA	NA
PTOS_002120	thiS sulfur carrier protein ThiS	NA	NA	NA	NA	NA	NA	NA	NA	NA	NA	NA	NA	NA	NA
PTOS_002121	thiamine phosphate synthase	NA	NA	NA	NA	NA	NA	NA	NA	NA	NA	NA	NA	NA	NA
PTOS_002122	thiazole synthase	NA	NA	NA	NA	NA	NA	NA	NA	NA	NA	NA	NA	NA	NA
PTOS_002123	thiC phosphomethylpyrimidine synthase ThiC	0.0525047	0.244333	0.236145	0.184423	0.0540752	0.00318176	0.200192	0.141483	0.0283012	0.256003	0.0570171	0.151857	0.228753	0.309778
PTOS_002124	hypothetical protein	-0.0205821	0.543195	0.69684	-0.348082	-0.214919	NA	NA	NA	NA	NA	NA	NA	NA	NA
PTOS_002125	thiH 2-iminoacetate synthase ThiH	-0.0165811	-0.00728933	0.304682	-0.101287	0.0898378	-0.00281368	0.488003	0.748157	0.162562	0.453674	0.00658441	0.0539367	-0.118462	0.341571
PTOS_002126	HesA/MoeB/ThiF family protein	-0.0150252	0.638571	0.343436	0.392535	0.427416	-0.0367157	0.262621	-0.122207	0.080834	0.0893995	-0.0507643	-0.395909	-0.0220427	-0.193498
PTOS_002127	thiamine phosphate synthase	0.000853148	0.598107	0.681591	0.379377	0.408905	-0.0245663	0.388127	0.732762	0.32453	0.27905	0.0105044	0.233822	0.103034	0.529745
PTOS_002128	outer membrane beta-barrel protein	-0.0129803	-0.0867918	0.0436383	-0.117185	-0.232468	-0.0290397	-0.0392857	0.0656582	0.144594	0.0195829	-0.0229171	-0.556762	-0.710919	-0.425159
PTOS_002129	PorT family protein	NA	NA	NA	NA	NA	NA	NA	NA	NA	NA	NA	NA	NA	NA
PTOS_002130	hypothetical protein	0.014781	0.395424	0.0878079	0.243083	0.395642	-0.0660155	0.341878	0.0144449	0.171532	0.327031	-0.0315959	0.853599	0.511	1.27292
PTOS_002131	hypothetical protein	NA	NA	NA	NA	NA	NA	NA	NA	NA	NA	NA	NA	NA	NA
PTOS_002132	retropepsin-like domain-containing protein	0.014173	0.566964	0.55984	0.371837	0.489802	-0.057887	0.0427729	0.0820717	-0.101225	-0.188413	0.0370582	0.747767	0.615842	1.01852
PTOS_002133	hypothetical protein	-0.0298794	0.319277	0.570118	0.45887	0.138911	-0.0227345	0.459939	0.531995	-0.257619	-0.170254	-0.0879316	0.620635	0.35542	0.748617
PTOS_002134	hypothetical protein	-0.0138619	0.149633	0.188216	-0.398352	-0.250707	-0.0294472	-0.0355593	0.358655	-0.0908724	-0.118897	-0.00335691	0.325989	0.336043	0.698083
PTOS_002135	hypothetical protein	NA	NA	NA	NA	NA	NA	NA	NA	NA	NA	NA	NA	NA	NA
PTOS_002136	DUF3871 family protein	0.00907692	-0.0817249	-0.132329	-0.0618503	-0.0359404	-0.017806	-0.125018	-0.145891	0.0381312	-0.00177528	-0.000945737	-0.0760823	-0.0943026	-0.107398
PTOS_002137	ATP-binding protein	0.00256646	0.177209	0.00835709	-0.0811356	0.0633255	-0.0336853	0.0797603	-0.107555	-0.353155	-0.162873	0.0194195	-0.209363	-0.430899	-0.1313
PTOS_002138	hypothetical protein	-0.00141335	0.176413	0.02285	-0.0267992	0.0699515	-0.0664198	0.174583	-0.263743	-0.20548	-0.0493493	-0.071318	-0.0807982	-0.108597	0.3221
PTOS_002139	hypothetical protein	-0.00097975	0.209825	0.234872	0.0915441	-0.15907	-0.0210971	0.308141	0.324544	-0.205958	0.248314	-0.00661553	0.461246	0.25705	0.430899
PTOS_002140	hypothetical protein	-0.0038928	0.384182	0.457866	0.194596	0.186141	-0.0056918	0.292937	0.204296	0.0998283	0.172802	-0.0373462	0.188636	0.041772	0.179849
PTOS_002141	site-specific integrase	0.00284515	-1.01671	-0.740438	-0.268626	0.0700239	-0.0308095	-0.524593	-0.429037	0.0454795	-0.224051	-0.0570352	-0.13021	0.120291	-0.415495
PTOS_002142	histone H1	NA	NA	NA	NA	NA	NA	NA	NA	NA	NA	NA	NA	NA	NA
PTOS_002143	hypothetical protein	-0.128502	-0.0250709	0.584029	0.388115	0.0451351	-0.221732	-0.181155	-0.433456	0.223622	-0.197762	NA	NA	NA	NA
PTOS_002144	integration host factor subunit beta	-0.0466853	-0.311715	-0.175585	-0.191131	-0.267999	-0.0435144	-0.375594	-0.060518	-0.476591	-0.398491	-0.000207263	-0.216392	-0.103118	0.0604304
PTOS_002145	DUF5675 family protein	-0.0802728	0.44374	-0.0444784	0.629483	0.398577	-0.054786	-0.138334	0.152619	0.0514405	0.229007	-0.121321	0.815733	1.02716	0.894083
PTOS_002146	phage terminase large subunit	0.0331261	-0.0432157	-0.0163177	-0.0497087	-0.0605892	-0.0235271	-0.0238284	0.00303473	-0.160991	0.000131377	-0.00804045	0.106429	0.130889	0.329091
PTOS_002147	DUF1320 domain-containing protein	-0.0175261	0.414079	0.524046	0.0787122	0.467501	-0.0140716	0.527145	0.748483	0.275699	-0.0881933	0.0999943	0.708976	0.540028	0.291118
PTOS_002148	hypothetical protein	NA	NA	NA	NA	NA	NA	NA	NA	NA	NA	NA	NA	NA	NA
PTOS_002149	hypothetical protein	NA	NA	NA	NA	NA	NA	NA	NA	NA	NA	NA	NA	NA	NA
PTOS_002150	zupT zinc transporter ZupT	0.0351112	0.0384023	0.159537	-0.223753	-0.445305	-0.0166841	0.275883	0.0668686	-0.114223	-0.178428	-0.0678643	-0.0211401	-0.0474467	-0.265211
PTOS_002151	hypothetical protein	0.0187377	-0.205663	-0.256561	-0.283134	0.0501172	-0.0116555	0.296583	0.390515	0.213147	0.298209	-0.00830364	-0.364978	0.0530331	-0.333921
PTOS_002152	hypothetical protein	-0.0288131	-1.00483	-1.22883	-0.688739	-0.3282	-0.0379798	-0.377104	-0.978987	0.0632139	-0.574972	0.0557462	0.0414085	-0.360775	-0.880026
PTOS_002153	hypothetical protein	0.0246331	-0.191773	-0.288133	-0.0326896	-0.138475	-0.0333374	0.00808224	0.0568111	0.00302536	-0.176881	0.0558766	-0.378645	0.0699373	-0.279267
PTOS_002154	hypothetical protein	-0.0173387	-0.371239	-0.0192901	-0.228218	-0.0626154	-0.0262527	0.0303216	-0.00372536	-0.0150605	-0.0214916	-0.037069	0.0340457	0.313989	0.197095
PTOS_002155	winged helix-turn-helix domain-containing protein	0.0110628	-0.892001	-0.735147	-0.298722	-0.15161	-0.0239264	-0.439904	0.0197446	-0.0867878	-0.282189	0.000423141	-0.464942	-0.0347495	-0.126277
PTOS_002156	hypothetical protein	0.00320314	-0.278094	-0.232497	-0.177602	-0.21874	-0.0180541	-0.0377488	0.0590412	-0.0514597	-0.170137	0.0044004	0.0774049	0.119208	0.190482
PTOS_002157	hypothetical protein	-0.01018	0.045276	0.122426	0.279504	0.15684	-0.0769664	0.116159	0.22208	0.00475073	0.370259	-0.0241224	-0.21815	-0.295578	-0.560499
PTOS_002158	RNA-binding protein	NA	NA	NA	NA	NA	NA	NA	NA	NA	NA	NA	NA	NA	NA
PTOS_002159	hypothetical protein	-0.107499	0.564411	0.139285	0.148933	0.145261	-0.0539	-0.254577	0.147688	0.487596	-0.191488	0.00739636	0.533553	0.116967	-0.107659
PTOS_002160	hypothetical protein	-0.0110344	0.155399	0.0883105	-0.00454084	-0.105722	-0.0531856	0.37536	0.561372	0.724571	0.117219	NA	NA	NA	NA
PTOS_002161	hypothetical protein	-0.0264545	-0.774159	-0.502169	-0.257745	-0.294128	-0.0232367	-0.383971	0.0175898	-0.160241	-0.158093	0.0254053	-0.129055	-0.154104	-0.374781
PTOS_002162	hypothetical protein	0.045844	0.0931597	0.0567012	-0.0866125	0.0513247	0.00200362	0.12177	-0.138271	0.0995382	0.162196	0.00500173	0.474986	-0.104055	0.583165
PTOS_002163	hypothetical protein	-0.00720164	-0.299526	-0.161747	-0.328363	-0.22134	-0.0119823	-0.0196345	0.177379	-0.34452	-0.214161	0.00692853	0.120742	0.403662	0.5361
PTOS_002164	hypothetical protein	-0.0135049	-0.676717	-0.904216	-0.0623727	-0.11149	-0.0419887	-0.00367793	-0.0440975	0.0939638	0.0427065	-0.106397	0.391548	0.314665	0.326324
PTOS_002165	hypothetical protein	-0.014848	0.305942	0.308075	0.118296	-0.212113	-0.0334645	0.176328	-0.0326364	0.0231123	0.0351542	-0.0746125	0.0499055	-0.186365	-0.311144
PTOS_002166	hypothetical protein	NA	NA	NA	NA	NA	NA	NA	NA	NA	NA	NA	NA	NA	NA
PTOS_002167	hypothetical protein	NA	NA	NA	NA	NA	NA	NA	NA	NA	NA	NA	NA	NA	NA
PTOS_002168	SMC family ATPase	-0.0101939	-0.0384635	-0.0946843	-0.0846894	-0.178929	-0.00416678	-0.0992439	0.274293	0.0413644	-0.232696	-0.00735654	0.215703	0.252245	0.264099
PTOS_002169	hypothetical protein	NA	NA	NA	NA	NA	NA	NA	NA	NA	NA	NA	NA	NA	NA
PTOS_002170	RNA polymerase sigma factor	-0.0728663	-0.509625	-0.269629	-0.25423	-0.200841	-0.0763062	-0.496344	0.283255	-0.0981825	-0.14246	0.0270154	-0.344334	-0.806461	-1.04046
PTOS_002171	hypothetical protein	NA	NA	NA	NA	NA	NA	NA	NA	NA	NA	NA	NA	NA	NA
PTOS_002172	hypothetical protein	-0.00966982	-1.22484	-1.02426	-0.141907	-0.429727	-0.0503297	-0.364538	-0.452757	-0.0193451	-0.17219	0.0237295	-0.220028	-0.168202	-0.575816
PTOS_002173	hypothetical protein	NA	NA	NA	NA	NA	NA	NA	NA	NA	NA	NA	NA	NA	NA
PTOS_002174	hypothetical protein	0.000517183	-0.254608	0.10369	-0.137365	-0.0912193	-0.0425154	0.298202	0.153968	-0.506681	0.0282719	0.0222319	-0.0496009	0.166424	-0.273264
PTOS_002175	fimbrillin family protein	-0.00511984	-0.176456	0.0813114	0.255438	0.0686307	-0.00983995	0.212017	0.285934	0.167328	0.34061	-0.00280015	3.17077	5.69253	0.961404
PTOS_002176	fimbrillin family protein	-0.00861405	0.638688	0.660015	0.386303	0.194666	-0.0188464	0.799495	0.71174	0.536575	0.5559	-0.0255289	3.09383	5.75841	1.26828
PTOS_002177	DUF5119 domain-containing protein	-1.12385e-05	0.00914323	0.0348482	0.197912	0.0618337	-0.0185983	0.323893	0.235168	0.262514	0.470073	0.00250921	2.62737	4.96832	-0.00901061
PTOS_002178	DUF3575 domain-containing protein	0.00779816	-0.0326085	-0.154464	-0.0854022	-0.0780845	-0.0101475	0.203553	0.254763	0.217136	0.308977	0.0335758	1.04144	2.51709	0.00822845
PTOS_002179	LuxR C-terminal-related transcriptional regulator	0.00433517	0.265031	0.457429	0.166236	0.306394	-0.061146	0.0168316	-0.0023485	0.282423	0.226234	NA	NA	NA	NA
PTOS_002180	molybdenum ABC transporter ATP-binding protein	NA	NA	NA	NA	NA	NA	NA	NA	NA	NA	NA	NA	NA	NA
PTOS_002181	hypothetical protein	NA	NA	NA	NA	NA	NA	NA	NA	NA	NA	NA	NA	NA	NA
PTOS_002182	toprim domain-containing protein	0.0287136	0.0349208	0.145038	-0.115886	0.194554	-0.0384929	0.0169507	0.244381	-0.0493738	-0.176273	-0.00421119	0.0403338	0.039831	-0.216873
PTOS_002183	PHP domain-containing protein	0.0153511	0.00653031	0.108853	-0.0549532	0.0119963	-0.00542701	0.230351	0.311797	0.0685952	0.0966391	0.0131905	0.208744	0.315225	0.50529
PTOS_002184	site-specific DNA-methyltransferase	0.00542611	0.280616	0.501628	0.305062	0.631994	-0.0243188	0.399912	0.412275	0.117914	0.250022	-0.0522543	-0.105123	-0.139069	0.222974
PTOS_002185	HNH endonuclease	-0.0139926	-0.919797	-0.507988	-0.327109	-0.374002	-0.0223868	-0.698817	-0.329565	0.236386	-0.51748	NA	NA	NA	NA
PTOS_002186	DNA polymerase III subunit alpha	-0.00338931	-0.486563	-0.486112	-0.31857	-0.131415	-0.0137591	-0.35322	-0.416795	-0.189771	-0.24137	0.0158613	-0.111465	-0.0449946	-0.0297814
PTOS_002187	3'-5' exonuclease	0.00481292	-0.00486878	-0.296895	-0.141455	0.00393085	0.0218121	0.102692	-0.282182	0.0848612	0.138796	0.0302094	-0.762968	-0.199781	-1.18267
PTOS_002188	hypothetical protein	0.00326225	0.0500515	-0.0994469	-0.438242	-0.336383	-0.04513	0.0369449	0.0901806	0.158551	0.132707	0.0143712	0.285239	0.143812	0.0747401
PTOS_002189	hypothetical protein	-0.00567971	-0.636152	-0.576962	-0.175467	-0.168181	0.00723581	0.00941142	0.238216	-0.39678	-0.0331776	-0.00317173	0.0407132	-0.478974	-0.0183325
PTOS_002190	hypothetical protein	NA	NA	NA	NA	NA	NA	NA	NA	NA	NA	NA	NA	NA	NA
PTOS_002191	hypothetical protein	NA	NA	NA	NA	NA	NA	NA	NA	NA	NA	NA	NA	NA	NA
PTOS_002192	hypothetical protein	-0.0113557	0.323219	0.228306	-0.463603	-0.259144	-0.0797115	-0.0951332	0.159172	-0.630945	-0.230842	-0.00422667	0.171458	-0.0119992	0.0252681
PTOS_002193	DUF4906 domain-containing protein	0.0204721	0.197231	0.307371	0.208318	0.216593	-0.00867323	0.0507217	0.219554	0.152058	0.219881	0.0361961	0.162591	0.223951	0.0762909
PTOS_002194	transposase	0.00398001	0.120477	0.212562	0.124359	0.172644	0.00254609	0.178595	-0.0548662	0.243969	0.134237	0.0231056	0.229593	0.179307	-0.124339
PTOS_002195	fimbrial protein	0.00984763	0.0349879	0.0221081	0.0478106	0.112878	-0.0175356	0.128837	0.121323	0.0619769	0.19842	0.0379224	-0.0157504	0.0391882	-0.0335349
PTOS_002196	FimB/Mfa2 family fimbrial subunit	-0.00146131	0.0641253	0.175117	0.147223	0.207434	-0.0362022	-0.201403	-0.145856	-0.103851	-0.019241	0.0163231	0.03341	0.270235	0.277656
PTOS_002197	hypothetical protein	-0.008421	0.396367	0.539068	0.23821	0.164913	-0.0408299	0.46778	0.453775	0.297475	0.4634	0.0185641	0.0876246	0.265071	-0.167446
PTOS_002198	DUF3868 domain-containing protein	0.0170718	0.0931392	0.0899883	0.153161	0.0778467	-0.0181456	0.0731862	-0.213558	0.0721871	-0.0314539	0.00107077	-0.251631	-0.411373	-0.142844
PTOS_002199	DUF3575 domain-containing protein	-0.0950977	-2.32989	-1.17189	-0.55941	-1.4376	NA	NA	NA	NA	NA	NA	NA	NA	NA
PTOS_002200	hypothetical protein	NA	NA	NA	NA	NA	NA	NA	NA	NA	NA	NA	NA	NA	NA
PTOS_002201	helix-turn-helix transcriptional regulator	0.0351771	-0.598097	-0.239893	-0.633295	-0.70982	-0.046857	-0.168786	0.401362	-0.332934	-0.391621	-0.00105522	0.349976	0.54434	0.723533
PTOS_002202	site-specific integrase	-0.0121417	-0.293836	-0.190114	-0.0582485	-0.235187	-0.0240229	0.053989	0.0589859	-0.179708	-0.120853	-0.03679	-0.0997178	-0.308245	-0.358268
PTOS_002203	hypothetical protein	-0.0619298	0.197263	0.27799	-0.0184926	0.00455293	-0.0297768	0.0364039	-0.108362	-0.466016	-0.270976	0.0317899	0.321558	-0.029018	-0.0386357
PTOS_002204	TonB-dependent receptor	-0.00685873	0.00372963	-0.101172	0.0197312	0.16026	-0.0187984	-0.0154187	-0.0491474	0.0765047	-0.0125826	0.0101449	-0.102201	-0.192272	-0.328535
PTOS_002205	hypothetical protein	-0.0532111	0.0916932	0.0346338	-0.046593	-0.0376312	-0.0396386	0.0408722	0.0194838	0.0115537	0.112106	-0.0562896	0.449115	0.50669	0.342033
PTOS_002206	ParB/RepB/Spo0J family partition protein	-0.0488885	0.488733	0.184632	-0.563536	-0.690949	-0.0490529	0.22332	0.593959	-0.503809	-0.270705	-0.0101947	-0.0589545	-0.349755	-0.337499
PTOS_002207	DUF3440 domain-containing protein	0.00621439	0.359472	0.206968	0.172608	0.213758	-0.0292838	0.314866	0.166394	-0.0618774	-0.00258641	0.0182695	-0.272857	-0.124834	0.0128483
PTOS_002208	hypothetical protein	NA	NA	NA	NA	NA	NA	NA	NA	NA	NA	NA	NA	NA	NA
PTOS_002209	hypothetical protein	-0.0157995	-0.208211	-0.982035	0.108625	-0.145868	-0.0401501	-0.25497	-0.463582	-0.153273	-0.220386	-0.111958	0.55227	0.363344	-0.258795
PTOS_002210	fibronectin type III domain-containing protein	-0.00532159	-0.505037	-0.536199	-0.0405562	-0.145931	-0.0218624	-0.332024	-0.428882	-0.161608	0.0374675	0.00221724	-0.326544	-0.294936	-0.646793
PTOS_002211	DUF4856 domain-containing protein	0.0321711	0.171762	0.105395	0.0878554	0.0356408	-0.00389676	0.2449	-0.306358	-0.040994	-0.0256168	0.0344882	0.343433	0.214653	0.0111152
PTOS_002212	hypothetical protein	-0.0158498	-0.140808	-0.184726	-0.318305	-0.437133	-0.0322838	0.0103689	0.0145105	-0.391164	-0.23541	-0.159047	-0.0496077	-0.101454	-0.621759
PTOS_002213	DUF4302 domain-containing protein	-0.0221357	-0.671854	-0.613756	-0.292808	-0.0110919	-0.0150819	-0.204315	-0.292855	0.0223356	-0.0212128	-0.0131297	-0.171514	-0.165779	-0.565387
PTOS_002214	putative zinc-binding metallopeptidase	-0.016093	-0.376283	-0.665538	0.0419425	-0.263022	-0.0240781	0.205361	-0.0242402	0.0118572	0.111136	-0.0328638	-0.288897	-0.185534	-0.618074
PTOS_002215	RagB/SusD family nutrient uptake outer membrane protein	-0.00134424	0.174726	0.23066	0.00842244	-0.0263168	-0.0152427	0.137756	0.0656749	-0.274452	-0.0638189	-0.00293856	0.367433	0.0998712	0.240069
PTOS_002216	SusC/RagA family TonB-linked outer membrane protein	0.00143186	0.124404	0.0503929	0.0988731	0.0827388	-0.00456834	-0.0560596	-0.0860748	-0.0888612	-0.0415845	0.031946	0.109705	0.0270135	0.0870151
PTOS_002217	TonB-dependent receptor	0.00350741	-0.408403	-0.710898	-0.0748375	-0.217013	-0.0137329	-0.181232	-0.2194	0.0652701	-0.108408	-0.00324418	-0.250273	-0.151888	-0.573524
PTOS_002218	MMPL family transporter	0.00309663	0.116127	0.0944884	0.274547	0.119278	-0.0112958	-0.0822229	-0.11589	0.0460838	0.0915725	0.0181484	-0.0129585	-0.119562	-0.435151
PTOS_002219	outer membrane lipoprotein-sorting protein	-0.0198192	-0.469725	-0.469568	-0.147379	-0.0165236	-0.0364347	-0.149804	-0.118444	-0.118956	0.0123442	-0.0676345	0.341522	0.11047	-0.15171
PTOS_002220	hypothetical protein	-0.0128078	0.303878	0.0783549	0.24853	0.0485814	-0.0528359	0.297805	0.201973	0.0244888	0.282424	-0.0419231	-0.280201	-0.349111	-0.601452
PTOS_002221	DUF1858 domain-containing protein	-0.0813253	-1.13092	-2.74129	-0.890423	-0.483561	-0.0215485	-1.17159	-1.95258	-0.393888	-0.411299	-0.116686	-0.392049	-1.2644	-3.30142
PTOS_002222	TonB-dependent receptor	0.00193336	-0.101456	-0.339258	0.0695138	-0.0628903	0.00509156	-0.141096	-0.187572	-0.0497674	-0.077814	0.019644	-0.233535	-0.344653	-0.396347
PTOS_002223	hypothetical protein	-0.00941649	0.157542	0.082202	0.120996	0.157739	0.00394451	0.169204	0.0874143	-0.0035229	-0.0502026	0.00119654	0.258719	0.386086	0.382891
PTOS_002224	ABC transporter ATP-binding protein/permease	0.0223589	0.183544	0.258531	-0.00752574	0.00278913	-0.0101777	0.111372	0.0225161	-0.0846446	0.0521245	0.00229032	0.233788	0.164296	0.12982
PTOS_002225	ABC transporter ATP-binding protein/permease	-0.00861044	-0.0356482	0.0681061	-0.00597674	-0.0260368	0.00601673	0.0223408	0.013239	0.00954686	-0.0256378	-0.00767721	-0.102919	-0.103346	-0.300111
PTOS_002226	hypothetical protein	0.011958	0.449693	0.400236	0.374027	0.165174	-0.0165149	0.743955	0.829157	0.444119	0.491953	0.039904	0.283465	-0.0874097	0.482772
PTOS_002227	transposase	0.000746868	-0.278291	-0.312664	-0.164609	-0.0743134	-0.0164352	0.0870879	0.119661	0.0778011	-0.0113326	0.0180233	-0.132304	-0.198777	-0.487932
PTOS_002228	pirin family protein	-0.0285419	-0.480338	-0.481787	-0.208794	-0.156949	-0.00599133	-0.313735	-0.236566	-0.107165	-0.26949	0.0259009	0.130617	0.0637907	-0.185573
PTOS_002229	N-acetyltransferase	NA	NA	NA	NA	NA	NA	NA	NA	NA	NA	NA	NA	NA	NA
PTOS_002230	nitroreductase family protein	NA	NA	NA	NA	NA	NA	NA	NA	NA	NA	NA	NA	NA	NA
PTOS_002231	helix-turn-helix domain-containing protein	-0.00323324	-0.097732	0.323248	0.223805	0.228265	-0.00743439	-0.112747	0.0160348	-0.409271	-0.150217	-0.0427673	0.120324	-0.0856857	-0.0411516
PTOS_002232	hypothetical protein	-0.0439528	-0.0963686	0.429265	0.0127841	0.152511	-0.006968	0.24426	0.351619	-0.154866	0.364839	0.0125757	-0.0484268	0.0237686	0.243037
PTOS_002233	DUF6046 domain-containing protein	-0.0268203	-0.295881	-0.127389	-0.112972	-0.167525	-0.0222132	-0.0633024	0.0326422	-0.0767749	0.0173098	-0.0112262	0.0653295	0.0798304	0.213544
PTOS_002234	phage tail tape measure protein	0.00740321	-0.0345217	-0.135984	0.149829	0.0475664	-0.0229617	0.0491149	0.0391552	0.109052	0.0446501	0.0046549	-0.0216943	0.106783	0.261057
PTOS_002235	hypothetical protein	NA	NA	NA	NA	NA	NA	NA	NA	NA	NA	NA	NA	NA	NA
PTOS_002236	hypothetical protein	-0.0264972	-0.63834	-0.52211	-0.176366	-0.255976	-0.0211327	-0.349985	-0.146693	-0.316452	-0.201328	-0.00426386	-0.473585	-0.299698	-0.17391
PTOS_002237	hypothetical protein	-0.00616174	-0.164544	0.113778	-0.198901	-0.133616	-0.0173899	0.0140138	0.206249	-0.132186	-0.0546002	-0.00580491	-0.114296	-0.330016	0.0667959
PTOS_002238	hypothetical protein	-0.0235036	-1.89391	-1.54409	-0.954709	-0.961644	-0.018575	-0.973321	-0.649428	-1.01608	-0.733368	-6.14472e-05	-0.162779	-0.157396	-0.761556
PTOS_002239	ATP-binding protein	-0.0308027	-0.439579	-0.577791	-0.146572	0.00207409	-0.0728372	-0.146218	0.0564963	-0.808127	0.0771654	-0.0220324	0.0952229	-0.000139451	-0.864631
PTOS_002240	S8 family peptidase	0.00951474	0.0929087	0.124715	-0.0220425	-0.043399	-0.00161145	0.234955	0.256836	0.126948	0.209598	0.00129695	0.0157717	-0.0119266	0.0934393
PTOS_002241	phage N-6-adenine-methyltransferase	-0.0231223	-0.484079	-0.2019	-0.398868	-0.367221	-0.0042866	0.0899827	0.114324	-0.00958512	-0.465969	0.0285137	0.105684	-0.0269887	-0.656142
PTOS_002242	hypothetical protein	-0.00566963	0.40001	0.242021	0.259467	0.0889672	0.00335938	0.213367	0.277196	0.107536	0.402962	-0.0471103	-0.277784	0.139628	0.470565
PTOS_002243	DUF2586 family protein	1.21442e-05	0.256717	0.305829	0.204219	0.116425	-0.0196102	0.114473	0.141171	0.137705	-0.0623723	0.00543423	-0.0470095	-0.13292	-0.0145612
PTOS_002244	hypothetical protein	-0.0565602	-0.737763	-0.813819	-0.565034	-0.183258	-0.0380376	-0.327104	-0.204931	-0.322034	-0.375189	-0.0985687	0.523015	-0.0830955	-0.452768
PTOS_002245	hypothetical protein	-0.000716948	0.112218	-0.166355	-0.338799	0.020405	-0.00235396	-0.066035	-0.132996	0.0223747	0.0581826	0.020507	0.0927901	0.106692	0.0905561
PTOS_002246	ATP-dependent Clp protease proteolytic subunit	0.00322231	-0.219035	-0.158822	0.0544791	-0.101747	-0.0284468	0.034965	0.192579	-0.0981705	-0.136406	-0.0115262	-0.198857	0.129318	-0.362451
PTOS_002247	hypothetical protein	-0.0356477	0.206833	0.155617	0.036079	-0.306878	-0.0372486	0.521274	0.860145	0.128858	0.357267	-0.0409016	0.82751	0.491605	-0.478929
PTOS_002248	hypothetical protein	-0.0235106	0.235381	0.64804	0.3635	0.108988	-0.116541	-0.0532961	-0.368019	0.0230593	-0.247832	NA	NA	NA	NA
PTOS_002249	hypothetical protein	-0.0195662	0.0357346	0.0538459	0.114103	0.1319	-0.0347144	0.431847	0.127766	0.250752	0.397773	-0.0982494	0.289491	0.641418	0.585498
PTOS_002250	DUF935 domain-containing protein	-0.0195824	0.486358	0.430201	-0.00171435	0.0826922	0.00676567	0.332988	0.314721	0.162252	0.0592625	0.0945841	0.258557	0.363558	0.419097
PTOS_002251	hypothetical protein	NA	NA	NA	NA	NA	NA	NA	NA	NA	NA	NA	NA	NA	NA
PTOS_002252	hypothetical protein	-0.0534746	-2.82429	-3.21619	-1.19631	-2.58606	NA	NA	NA	NA	NA	NA	NA	NA	NA
PTOS_002253	phage antirepressor KilAC domain-containing protein	-0.0376076	0.0332377	0.140485	0.429134	0.292896	-0.000731258	-0.207231	-0.238384	-0.239511	-0.0799586	-0.0248331	-0.210591	-0.163926	-0.406237
PTOS_002254	hypothetical protein	NA	NA	NA	NA	NA	NA	NA	NA	NA	NA	NA	NA	NA	NA
PTOS_002255	hypothetical protein	0.00586238	0.024033	0.28222	-0.0843341	-0.373947	-0.0134994	0.196472	-0.287625	0.0294628	0.115546	0.0156655	0.0401598	-0.159852	-1.05968
PTOS_002256	hypothetical protein	-0.0549198	0.00177776	0.0203962	0.27839	0.0817126	-0.0175029	-0.193329	-0.58568	0.0869674	-0.227733	-0.0563214	0.189517	0.101125	0.156195
PTOS_002257	molecular chaperone DnaJ	-0.0501033	-1.28109	-0.991288	0.115648	0.0574582	-0.0468107	-0.285983	-0.143523	0.154327	-0.412975	-0.0509703	0.0154188	-0.00215671	-0.172275
PTOS_002258	hypothetical protein	-0.027349	0.740024	0.838763	0.92014	0.386325	0.0148877	-0.13743	-0.244092	-0.226556	-0.430561	NA	NA	NA	NA
PTOS_002259	hypothetical protein	NA	NA	NA	NA	NA	NA	NA	NA	NA	NA	NA	NA	NA	NA
PTOS_002260	hypothetical protein	NA	NA	NA	NA	NA	NA	NA	NA	NA	NA	NA	NA	NA	NA
PTOS_002261	hypothetical protein	NA	NA	NA	NA	NA	NA	NA	NA	NA	NA	NA	NA	NA	NA
PTOS_002262	hypothetical protein	-0.00212903	0.207102	0.252949	0.551801	0.3059	-0.0416476	0.449668	0.324016	0.601455	0.203129	-0.0871046	0.180307	-0.020489	0.396379
PTOS_002263	hypothetical protein	NA	NA	NA	NA	NA	NA	NA	NA	NA	NA	NA	NA	NA	NA
PTOS_002264	hypothetical protein	NA	NA	NA	NA	NA	NA	NA	NA	NA	NA	NA	NA	NA	NA
PTOS_002265	DUF3846 domain-containing protein	NA	NA	NA	NA	NA	NA	NA	NA	NA	NA	NA	NA	NA	NA
PTOS_002266	hypothetical protein	NA	NA	NA	NA	NA	NA	NA	NA	NA	NA	NA	NA	NA	NA
PTOS_002267	hypothetical protein	0.00262531	0.217678	0.335882	-0.0999193	-0.487505	-0.0340665	0.349165	0.41515	-0.175047	-0.128503	-0.0221381	0.429392	0.325127	0.280985
PTOS_002268	hypothetical protein	NA	NA	NA	NA	NA	NA	NA	NA	NA	NA	NA	NA	NA	NA
PTOS_002269	hypothetical protein	0.0013305	-0.640461	-0.619225	-0.705338	-0.534261	-0.0509944	0.012914	-0.500682	-0.114728	-0.266828	-0.0880707	-0.0163448	-0.283466	-0.375419
PTOS_002270	hypothetical protein	-0.0267619	-0.756037	-0.86778	-0.537934	-0.244301	-0.00791275	-0.416657	-0.551397	-0.364431	-0.446185	-0.147669	-0.0178626	-0.3363	-1.11882
PTOS_002271	hypothetical protein	NA	NA	NA	NA	NA	NA	NA	NA	NA	NA	NA	NA	NA	NA
PTOS_002272	ubiquitin carboxyl-hydrolase	0.0363383	0.193185	0.155091	0.00604876	-0.110031	-0.0351613	0.266428	0.176676	0.146986	-0.304361	-0.0167675	0.0634213	0.166425	-0.059648
PTOS_002273	hypothetical protein	-0.0352216	-0.797918	-1.24561	-0.326458	-0.547913	NA	NA	NA	NA	NA	NA	NA	NA	NA
PTOS_002274	hypothetical protein	NA	NA	NA	NA	NA	NA	NA	NA	NA	NA	NA	NA	NA	NA
PTOS_002275	hypothetical protein	NA	NA	NA	NA	NA	NA	NA	NA	NA	NA	NA	NA	NA	NA
PTOS_002276	hypothetical protein	NA	NA	NA	NA	NA	NA	NA	NA	NA	NA	NA	NA	NA	NA
PTOS_002277	hypothetical protein	-0.0130011	-1.37796	-1.21921	-0.189122	-0.383134	-0.034772	-0.615759	-0.306725	-0.151717	-0.431119	0.00412958	-0.870104	-0.790687	-0.67024
PTOS_002278	hypothetical protein	NA	NA	NA	NA	NA	NA	NA	NA	NA	NA	NA	NA	NA	NA
PTOS_002279	DUF4313 domain-containing protein	0.025479	0.370244	0.38026	0.404308	0.349155	-0.0426013	0.318673	0.150411	0.0117094	0.0122884	-0.10016	0.264349	0.0722748	0.449027
PTOS_002280	hypothetical protein	-0.0192809	-0.500193	-0.554454	-0.0767858	-0.0914482	-0.0748326	-0.242749	-0.337852	-0.154901	0.00751734	-0.0969926	-0.336688	-0.306812	-0.277225
PTOS_002281	hypothetical protein	-0.0489965	0.682751	0.343009	0.167032	0.32483	-0.0287891	0.273078	-0.231572	-0.0616965	-0.208799	NA	NA	NA	NA
PTOS_002282	hypothetical protein	0.0100013	0.266248	0.142608	0.299272	0.286264	-0.0279329	0.252542	0.17091	0.196267	0.104984	0.0475978	0.140237	0.103759	0.0305306
PTOS_002283	hypothetical protein	NA	NA	NA	NA	NA	NA	NA	NA	NA	NA	NA	NA	NA	NA
PTOS_002284	hypothetical protein	NA	NA	NA	NA	NA	NA	NA	NA	NA	NA	NA	NA	NA	NA
PTOS_002285	hypothetical protein	NA	NA	NA	NA	NA	NA	NA	NA	NA	NA	NA	NA	NA	NA
PTOS_002286	hypothetical protein	NA	NA	NA	NA	NA	NA	NA	NA	NA	NA	NA	NA	NA	NA
PTOS_002287	hypothetical protein	NA	NA	NA	NA	NA	NA	NA	NA	NA	NA	NA	NA	NA	NA
PTOS_002288	hypothetical protein	-0.0288076	-0.500961	-0.16987	-0.381747	-0.641116	0.0265422	-0.093183	0.29802	-0.0380268	-0.387815	0.0265001	0.0125252	0.393825	0.240867
PTOS_002289	hypothetical protein	-0.0122617	-1.54015	-1.30269	-1.23049	-0.804128	-0.0570172	-1.03262	-0.817117	-0.140691	0.00497876	-0.112596	-0.824715	-0.808746	-1.7032
PTOS_002290	hypothetical protein	-0.0132702	-0.427166	-0.379841	-0.284384	-0.124238	-0.0276226	-0.184601	-0.23299	-0.21901	0.0572287	-0.0436718	0.0202449	0.248573	0.268734
PTOS_002291	DUF932 domain-containing protein	0.0020763	0.564902	0.271311	-0.193758	0.110488	-0.0344191	0.31014	0.455736	0.507401	0.199459	-0.0232602	-0.0588754	-0.19432	-0.265116
PTOS_002292	tyrosine-type recombinase/integrase	0.0239226	0.0762178	-0.339362	-0.192458	-0.288014	-0.040501	0.299663	-0.115637	0.118207	-0.0256168	-0.0590819	0.0795179	0.189351	0.653073
PTOS_002293	hypothetical protein	0.0436135	-1.26023	-1.25517	-0.424569	-0.526199	-0.0445872	-0.651369	-0.484505	-0.176831	-0.0668222	-0.0294207	-0.257477	-0.730093	-1.76518
PTOS_002294	hypothetical protein	NA	NA	NA	NA	NA	NA	NA	NA	NA	NA	NA	NA	NA	NA
PTOS_002295	hypothetical protein	0.0135501	0.157261	0.0128748	0.103801	-0.130093	0.00565574	0.0627874	0.0561801	-0.0594599	-0.043293	-0.0119291	-0.112683	0.0776626	-0.283223
PTOS_002296	DpnD/PcfM family protein	-0.0127441	-1.12475	-1.26404	-0.479143	-0.29499	-0.0318597	-0.652216	-0.836251	-0.346005	-0.307995	0.0252668	-0.518432	-0.368869	-0.946271
PTOS_002297	tyrosine protein kinase	-0.0083526	-0.339886	-0.719434	-0.304379	-0.0754715	-0.0467324	-0.275567	-0.831195	-0.345063	-0.0674822	0.0202324	-0.389695	-0.706793	-1.12067
PTOS_002298	thrombopoietin receptor	0.000641538	0.12949	0.0822983	0.0228067	0.0211106	0.00905059	0.045262	-0.458944	-0.106287	-0.112643	0.00994213	-0.0892695	-0.0154065	0.266485
PTOS_002299	hypothetical protein	-0.0188731	0.0668022	0.0296578	-0.443442	0.0563213	-0.045188	0.118808	0.102344	-0.100175	-0.0853846	-0.118626	-0.293003	-0.119308	-0.56963
PTOS_002300	sulfate transporter	0.0161195	-0.862261	-0.666098	-0.25557	-0.253687	-0.033667	-0.227126	-0.224198	-0.121113	-0.393989	0.0192198	-0.398851	-0.335373	-0.4892
PTOS_002301	hypothetical protein	-0.0651866	-1.79757	-1.36585	-1.37885	-1.26173	-0.0320767	-1.6192	-0.996284	-1.71741	-1.22634	-0.027253	-0.565923	-1.08193	-1.06799
PTOS_002302	hypothetical protein	-0.00167718	-0.80398	-0.362686	-0.614965	-0.46963	-0.0339194	-0.742262	-0.828216	-0.469821	-0.513665	0.0219736	0.0656327	-0.0592593	-0.32079
PTOS_002303	hypothetical protein	0.0014643	-0.118368	0.175779	0.103437	0.00537595	-0.0240508	0.14236	0.198909	0.124219	0.0801576	-0.0457085	0.0710918	-0.411775	-0.402472
PTOS_002304	hypothetical protein	NA	NA	NA	NA	NA	NA	NA	NA	NA	NA	NA	NA	NA	NA
PTOS_002305	hypothetical protein	NA	NA	NA	NA	NA	NA	NA	NA	NA	NA	NA	NA	NA	NA
PTOS_002306	hypothetical protein	-0.0239028	-0.0861323	-0.0536161	0.101083	0.255757	-0.0359453	-0.174181	0.0137161	-0.108582	0.0206615	0.0320122	0.0226518	-0.135655	0.123905
PTOS_002307	hypothetical protein	-0.0812984	0.340076	0.282171	0.193751	-0.60164	NA	NA	NA	NA	NA	NA	NA	NA	NA
PTOS_002308	hypothetical protein	-0.0149226	-0.473548	-0.394078	-0.264058	-0.268052	-0.0275565	-0.196874	-0.045787	-0.0838801	-0.104584	0.00349941	-0.398843	-0.200106	-0.0355786
PTOS_002309	hypothetical protein	0.0167485	0.267715	0.176278	-0.0647328	0.132284	-0.0382471	0.269787	0.435359	0.432877	0.320754	0.0626646	0.111119	0.231461	0.0138798
PTOS_002310	ribonuclease H	0.00720288	0.0111038	0.165219	0.0169586	0.0473199	-0.0318077	0.0750673	0.329738	0.246158	0.339168	-0.0066043	0.516941	-0.0255069	0.59882
PTOS_002311	hypothetical protein	0.0111083	-0.333519	-0.0806531	-0.277404	-0.336811	-0.0256693	-0.214132	-0.302793	-0.129153	-0.18296	0.0223814	-0.277124	-0.322691	-0.153364
PTOS_002312	hypothetical protein	-0.00897325	0.273737	0.311679	-0.161785	0.131866	-0.042237	-0.0425789	0.0237896	-0.0612226	-0.0402621	0.0121831	0.0941716	0.362014	0.775392
PTOS_002313	site-specific integrase	0.0081607	-0.0214402	-0.267171	-0.0402609	-0.0412384	-0.0110367	0.174765	-0.228866	0.0320364	0.0571354	0.0207306	-0.589831	-0.114582	-0.682802
PTOS_002314	ppdK pyruvate, phosphate dikinase	0.00342418	-0.156005	-0.164511	-0.00510383	-0.138568	-0.0106681	-0.15645	-0.231787	-0.141149	-0.184934	0.0109379	-0.199906	-0.32876	-0.477138
PTOS_002315	rlmD 23S rRNA (uracil(1939)-C(5))-methyltransferase RlmD	0.0137589	-0.0357348	-0.251183	-0.159306	-0.20352	0.0149808	-0.0806872	-0.411264	-0.167207	-0.210019	0.00368677	-0.290597	-0.389262	-0.113832
PTOS_002316	RluA family pseudouridine synthase	-0.00756789	-0.0858426	-0.0247051	-0.225636	-0.0493542	-0.0272191	-0.24649	-0.182749	-0.165992	-0.107541	-0.00114847	0.010698	-0.300234	-0.349295
PTOS_002317	hypothetical protein	-0.00577531	0.299074	0.189158	0.107101	0.207162	-0.0220382	-0.0613661	-0.0657966	-0.221758	-0.109514	-0.00564866	-0.14496	-0.0259646	-0.00304291
PTOS_002318	hypothetical protein	-0.00613382	-0.226772	-0.360305	-0.496162	-0.763564	-0.0447043	-0.39994	-0.211125	-0.717575	-0.589466	0.0339657	-0.290622	-0.411747	-0.0636654
PTOS_002319	map type I methionyl aminopeptidase	-0.023199	0.79501	0.61282	0.142493	0.102676	-0.0313695	0.434663	0.218939	0.133069	0.155132	-0.0518111	-0.134251	0.316897	-0.457233
PTOS_002320	rmuC DNA recombination protein RmuC	-0.0121361	-0.0537574	0.156667	0.0165625	-0.0594417	-0.0257002	-0.182578	-0.100957	-0.169057	-0.0242665	-0.0273537	-0.245506	-0.189998	-1.26648
PTOS_002321	DUF169 domain-containing protein	-0.0191934	-0.162535	-0.0869012	-0.183373	0.0266661	-0.038727	0.043786	-0.300978	0.185446	-0.312727	-0.0937405	0.239763	0.321246	0.0294358
PTOS_002322	nhaA Na+/H+ antiporter NhaA	-0.00515761	-0.605529	-0.644923	-0.0233594	0.074111	-0.025358	-0.288545	-0.155305	-0.0500594	0.0780821	-0.0119938	-0.504679	-0.0689448	-0.429278
PTOS_002323	cation:proton antiporter	-0.000779847	-0.717541	-0.215032	-0.0563207	0.398595	-0.0488248	-0.0412723	-0.374794	-0.31397	-0.0820728	-0.339905	-0.317749	0.279083	-0.623625
PTOS_002324	lepA translation elongation factor 4	-0.0260412	-1.91995	-3.27732	-1.12577	-1.76487	0.000845793	-1.653	-2.46519	-1.32517	-2.13055	0.0438638	-3.21226	-2.82448	-2.91927
PTOS_002325	winged helix-turn-helix domain-containing protein	NA	NA	NA	NA	NA	NA	NA	NA	NA	NA	NA	NA	NA	NA
PTOS_002326	C-GCAxxG-C-C family protein	-0.0323596	0.328847	0.293945	0.19825	-0.0620574	-0.0733136	0.55121	0.450454	0.349375	0.372962	-0.0339284	-0.185608	0.0168677	0.701862
PTOS_002327	secondary thiamine-phosphate synthase enzyme YjbQ	0.0129775	-0.00147562	0.17673	0.0843345	0.0837383	0.00376074	-0.172109	-0.16373	-0.0141297	0.14644	-0.0634746	-0.419143	-0.196453	0.262612
PTOS_002328	exodeoxyribonuclease III	-0.0266632	0.328332	0.280751	0.313761	0.260588	-0.0505747	0.133247	-0.11813	0.214378	0.0173932	-0.00333922	-0.257693	-0.0243151	-0.00285507
PTOS_002329	Nramp family divalent metal transporter	-0.00970662	-1.34298	-1.83774	-0.239691	-0.202285	-0.0049862	-0.735528	-0.67112	-0.134225	-0.237395	-0.0267938	-0.807186	-0.257513	-1.01251
PTOS_002330	hypothetical protein	0.0127168	-0.502842	-0.665377	-0.0691567	-0.0883833	-0.0181184	-0.116238	-0.209439	-0.228435	-0.184313	-0.037362	-0.147844	0.0404335	0.335097
PTOS_002331	TIGR03905 family TSCPD domain-containing protein	-0.0722998	-1.17447	-1.3217	-0.476172	-0.283599	-0.056651	-1.17896	-0.243102	-0.428598	-0.249265	0.00383835	0.170122	0.240073	-0.0552528
PTOS_002332	YebC/PmpR family DNA-binding transcriptional regulator	NA	NA	NA	NA	NA	NA	NA	NA	NA	NA	NA	NA	NA	NA
PTOS_002333	pheT phenylalanine--tRNA ligase subunit beta	NA	NA	NA	NA	NA	NA	NA	NA	NA	NA	NA	NA	NA	NA
PTOS_002334	glycosyltransferase family 4 protein	-0.0129029	-0.668216	-0.485801	-0.278042	-0.174567	-0.0368794	-0.307601	-0.316444	-0.283855	-0.157721	-0.020172	-0.284198	-0.365708	-0.540532
PTOS_002335	NAD-dependent epimerase/dehydratase family protein	NA	NA	NA	NA	NA	NA	NA	NA	NA	NA	NA	NA	NA	NA
PTOS_002336	glycosyltransferase	-0.0182382	0.344641	0.502169	0.0120146	0.21195	-0.0383778	-0.0480771	-0.0401089	-0.146569	0.0821561	0.0149347	0.186132	-0.00706927	-0.0189998
PTOS_002337	glycosyltransferase family 4 protein	-0.00800643	-0.18736	-0.0434163	-0.0693977	-0.285692	-0.0210215	-0.047699	0.130756	-0.0867893	-0.0287228	-0.0276489	0.129915	-0.0783502	-0.0698952
PTOS_002338	polysaccharide deacetylase family protein	0.0157771	-0.0695171	-0.124164	0.0246466	-0.253925	-0.0385165	0.254895	0.116076	-0.00992531	0.119732	-0.0336814	0.104459	-0.0817292	-0.552483
PTOS_002339	glycosyltransferase	0.0221343	0.0851657	0.153675	0.296299	-0.131934	-0.0587699	0.125685	0.221248	-0.461254	-0.252802	-0.0281136	0.437151	0.161927	0.229458
PTOS_002340	nucleotide sugar dehydrogenase	0.00741963	-0.42803	-0.386534	-0.24284	-0.100721	-0.0414226	-0.338277	-0.229734	-0.22727	-0.159803	0.0305463	-0.27356	-0.183965	-0.32485
PTOS_002341	glycosyltransferase	NA	NA	NA	NA	NA	NA	NA	NA	NA	NA	NA	NA	NA	NA
PTOS_002342	hypothetical protein	-0.00713697	0.356274	0.315004	0.0674983	0.0628112	-0.0821654	0.207881	0.0028188	-0.0947161	0.265474	0.0463142	-0.454712	-0.342169	-0.18213
PTOS_002343	LicD family protein	0.0027384	0.240337	0.267816	0.168444	0.133328	-0.0218013	0.342682	0.45075	0.252576	0.438993	-0.0300384	0.180059	-8.365e-06	0.288434
PTOS_002344	oligosaccharide flippase family protein	0.0398105	0.125299	-0.0336441	-0.442792	0.121602	-0.0290251	-0.482761	-0.302206	-0.0227304	-0.0987699	0.00158523	-0.584019	-0.646514	-0.460626
PTOS_002345	phosphonoacetaldehyde reductase	-0.00813085	0.406798	0.218182	0.180398	0.180392	-0.0465077	0.101054	0.0241461	0.0525263	0.094628	-0.0165305	0.272446	0.109529	-0.0948525
PTOS_002346	aepY phosphonopyruvate decarboxylase	0.0283593	0.184234	0.284498	0.192893	0.0684807	-0.0341357	-0.0120574	0.0395476	0.0282993	0.333711	0.0549061	-0.0451571	-0.195973	-0.309652
PTOS_002347	aepX phosphoenolpyruvate mutase	-0.037632	-0.0574805	0.109217	0.106013	0.0829101	-0.0514936	0.0539322	-0.0258907	-0.0253589	0.309559	0.00556069	0.210144	0.0985531	-0.319512
PTOS_002348	UpxZ family transcription anti-terminator antagonist	0.0124101	-1.41894	-0.877903	-0.407715	-0.833391	-0.0429327	-0.886798	-1.8389	-1.02247	-1.0842	-0.00666049	-0.602382	-1.49701	-3.01862
PTOS_002349	upeY capsular polysaccharide transcription antiterminator UpeY	0.00977193	0.00564796	-0.133937	-0.0623518	-0.0432086	-0.0163843	0.0782164	-0.0810811	0.0657726	0.0985956	0.0270664	-0.184294	-0.609789	-0.760626
PTOS_002350	fkp bifunctional fucokinase/L-fucose-1-P-guanylyltransferase	0.00276289	-0.289019	-0.263376	-0.146424	-0.161377	-0.0310483	-0.0703653	-0.258451	-0.1305	-0.146235	-0.000461423	-0.258338	-0.361476	-0.28291
PTOS_002351	L-rhamnose mutarotase	-0.00460664	0.460672	0.583798	0.35669	0.300792	-0.0223358	0.318444	0.106562	-0.0927933	-0.0337621	0.0417166	-0.0324444	-0.345202	0.0605551
PTOS_002352	dnaB replicative DNA helicase	NA	NA	NA	NA	NA	NA	NA	NA	NA	NA	NA	NA	NA	NA
PTOS_002353	ispE 4-(cytidine 5'-diphospho)-2-C-methyl-D-erythritol kinase	NA	NA	NA	NA	NA	NA	NA	NA	NA	NA	NA	NA	NA	NA
PTOS_002354	DUF4934 domain-containing protein	0.00251416	-0.0785092	-0.0990577	-0.0522656	-0.0347734	-0.0276302	0.30239	-0.0158908	0.0193101	0.0875439	-0.00105354	-0.0505973	-0.0197868	-0.179912
PTOS_002355	DUF4934 domain-containing protein	0.00596978	0.0836283	0.248016	0.0206346	0.0320694	-0.0318298	-0.0081517	-0.196631	-0.218193	0.11188	0.000634649	0.0491983	-0.177326	0.0370321
PTOS_002356	galE UDP-glucose 4-epimerase GalE	-0.0243686	-5.12186	-5.10152	-2.52015	-1.26509	-0.120512	-3.14436	-3.77471	-1.5139	-0.614213	NA	NA	NA	NA
PTOS_002357	rsxA electron transport complex subunit RsxA	-0.0282098	0.918903	0.965375	0.26263	0.450394	-0.0391342	0.0780876	0.238631	0.0851438	-0.127606	-0.135324	0.970275	0.580411	-0.0745977
PTOS_002358	electron transport complex subunit E	-0.00506059	0.605485	0.52784	0.0257904	0.132464	-0.0455462	-0.257272	-0.17015	-0.329482	-0.0178122	-0.0732147	0.577483	0.463896	0.16204
PTOS_002359	RnfABCDGE type electron transport complex subunit G	0.0233266	0.720565	0.410385	0.129755	0.0985914	-0.0261913	0.239713	0.0369824	0.116911	0.0146233	0.00273981	0.410357	0.211077	-0.0307731
PTOS_002360	RnfABCDGE type electron transport complex subunit D	0.00646797	0.598705	0.480648	0.157997	0.130056	-0.00181408	0.0889047	-0.106609	0.0801524	0.0854696	0.0324701	0.463089	-0.0797527	-0.599619
PTOS_002361	rsxC electron transport complex subunit RsxC	-0.045517	0.39709	0.0871193	0.0302829	0.0825597	-0.021499	0.152076	-0.405813	0.305638	0.00700946	-0.00659639	0.548464	-0.0453713	-0.778327
PTOS_002362	Fe-S cluster domain-containing protein	0.0255166	0.557753	0.450301	0.298354	0.440803	-0.0331966	0.0859293	0.0257107	0.268615	0.00607	0.0123014	0.314772	0.38226	-0.196743
PTOS_002363	SoxR reducing system RseC family protein	0.0158135	0.998463	0.552469	0.0322173	0.367564	-0.0427954	-0.116629	0.0265298	-0.202701	-0.374972	0.0166448	-0.0143828	-0.86507	-0.86746
PTOS_002364	hypothetical protein	-0.0137727	0.181665	0.494948	0.306797	0.204548	-0.0245832	-0.0759699	-0.216701	-0.13888	0.116834	0.0248617	-0.153574	0.199411	-0.125637
PTOS_002365	DUF3078 domain-containing protein	0.00359368	-1.84715	-2.28658	-2.02551	-2.26545	-0.0358494	-1.71421	-2.45435	-1.51919	-1.91031	0.00406933	-3.167	-1.94825	-2.27647
PTOS_002366	CTP synthase	NA	NA	NA	NA	NA	NA	NA	NA	NA	NA	NA	NA	NA	NA
PTOS_002367	yidC membrane protein insertase YidC	NA	NA	NA	NA	NA	NA	NA	NA	NA	NA	NA	NA	NA	NA
PTOS_002368	MATE family efflux transporter	0.00521051	-0.0348611	-0.0575242	-0.15083	-0.230698	-0.0139873	0.0569973	-0.0396925	-0.143517	-0.152391	0.0103052	-0.00601715	-0.0126259	0.00869954
PTOS_002369	S9 family peptidase	-0.0155426	0.374135	0.230803	0.210884	0.224882	-0.0299422	-0.0148287	0.192518	0.156483	0.104886	0.0131765	0.225611	0.251616	0.204873
PTOS_002370	MBL fold metallo-hydrolase	0.0123425	-0.366174	-0.408579	0.0200781	-0.252284	-0.0177879	-0.0338504	-0.32706	0.0557199	0.0769174	0.082289	-0.098931	-0.334779	-0.462281
PTOS_002371	PspC domain-containing protein	0.00872133	-0.649839	-0.614367	-0.264269	-0.213084	-0.0206199	-0.285374	-0.301212	-0.377617	-0.23703	0.0246971	-0.133443	-0.000887314	-0.0963213
PTOS_002372	PadR family transcriptional regulator	NA	NA	NA	NA	NA	NA	NA	NA	NA	NA	NA	NA	NA	NA
PTOS_002373	GNAT family N-acetyltransferase	-0.0152632	-0.367893	-0.27414	-0.08213	-0.139066	-0.0139221	-0.23121	-0.322719	0.159438	0.105243	0.0341262	0.000444543	-0.0336347	0.0201231
PTOS_002374	peptide MFS transporter	0.00834645	-0.189613	-0.201267	-0.521898	-0.645885	-0.00743007	-0.652005	-0.876884	-0.691976	-0.989869	0.041458	-0.316246	-0.60811	-0.706727
PTOS_002375	ybaK Cys-tRNA(Pro) deacylase	0.11472	0.407706	0.542176	0.377133	0.360696	-0.123291	0.222607	0.202826	0.218398	0.455073	-0.0789038	0.490697	-0.273756	-0.969013
PTOS_002376	uvrA excinuclease ABC subunit UvrA	0.0119297	-0.291703	-0.338884	-0.340633	-0.416065	-0.0276934	-0.188327	-0.335044	-0.350719	-0.254023	0.01906	-0.731722	-0.739116	-1.06208
PTOS_002377	LysM peptidoglycan-binding domain-containing protein	NA	NA	NA	NA	NA	NA	NA	NA	NA	NA	NA	NA	NA	NA
PTOS_002378	PorT family protein	-0.0996285	0.0444084	-0.973025	-0.327221	-0.520567	-0.0468265	0.0256968	-0.33229	-0.247135	-0.17722	-0.0367591	0.320229	2.11303	0.560958
PTOS_002379	DUF4293 domain-containing protein	NA	NA	NA	NA	NA	NA	NA	NA	NA	NA	NA	NA	NA	NA
PTOS_002380	DNA-directed RNA polymerase subunit omega	NA	NA	NA	NA	NA	NA	NA	NA	NA	NA	NA	NA	NA	NA
PTOS_002381	bamD outer membrane protein assembly factor BamD	NA	NA	NA	NA	NA	NA	NA	NA	NA	NA	NA	NA	NA	NA
PTOS_002382	amino acid-binding protein	-0.046898	0.153827	0.0287512	0.0306971	-0.0224011	-0.0428101	0.119892	-0.102383	0.115096	0.111793	0.0386345	-0.0849455	-0.168371	-0.0391819
PTOS_002383	phenylacetate--CoA ligase	0.00838834	-0.390914	-0.431548	-0.0958406	-0.0332751	-0.0161203	-0.118103	-0.208828	-0.0997543	0.0551052	0.0230957	-0.0267441	-0.148843	0.0701257
PTOS_002384	uvrB excinuclease ABC subunit UvrB	-0.00511917	-0.673024	-0.800659	-0.162763	-0.298427	-0.0225813	-0.603206	-0.682073	-0.205244	-0.322324	0.0244461	-0.886209	-1.08476	-1.06716
PTOS_002385	YdcF family protein	-0.00301828	0.45722	0.152435	0.0594889	0.238267	-0.0167547	0.487028	0.225155	0.41918	0.412428	0.0309837	-0.0842863	0.214196	-0.025198
PTOS_002386	transglutaminase-like domain-containing protein	0.00213988	0.185656	0.293968	0.0431501	0.0702946	-0.0167829	0.107353	0.0209243	-0.291146	-0.100559	0.0277432	0.0904674	0.0694293	0.0591968
PTOS_002387	hypothetical protein	-0.00215967	0.216096	0.438061	-0.0959953	0.111082	-0.0769206	0.507597	-0.0782162	0.0452994	0.0312148	-0.0705621	0.618264	0.372141	0.329371
PTOS_002388	Hsp20/alpha crystallin family protein	NA	NA	NA	NA	NA	NA	NA	NA	NA	NA	NA	NA	NA	NA
PTOS_002389	response regulator	0.00489904	-0.211236	-0.18068	0.0830135	0.00725808	-0.0181125	-0.09072	-0.169662	0.0672339	0.0502854	0.0070033	0.082395	0.0894196	0.0763383
PTOS_002390	ABC transporter permease	-0.00348354	0.564848	0.568246	0.183133	0.244742	-0.0216358	0.323505	0.194284	0.174567	0.058538	0.0175223	0.287263	0.36591	0.161101
PTOS_002391	ABC transporter permease	-0.0283696	-0.403026	-0.38863	-0.228099	-0.177032	-0.0280505	-0.320576	-0.357869	-0.16812	-0.10068	0.040819	-0.2596	-0.306796	-0.422172
PTOS_002392	ATP-binding cassette domain-containing protein	0.0178556	0.339754	0.0603561	0.196353	0.102173	-0.0310214	0.264081	0.000395702	0.0344826	0.100089	0.0228728	0.112119	0.302795	0.463892
PTOS_002393	HlyD family efflux transporter periplasmic adaptor subunit	-0.0282205	-0.240338	-0.491489	-0.17632	-0.0134306	-0.0290185	-0.0782867	-0.319394	0.100156	-0.0185248	0.0150511	-0.182526	0.143639	0.0807163
PTOS_002394	TolC family protein	0.00576575	-0.924942	-0.771212	-0.301438	-0.413463	-0.0388101	-0.435323	-0.511838	-0.306364	-0.241721	-0.0142803	-0.344416	-0.324465	-0.00696816
PTOS_002395	6-bladed beta-propeller	-0.0178166	-0.286965	-0.180247	-0.0211956	0.093447	-0.0249242	-0.121148	-0.168752	-0.02723	0.0307907	-0.0106733	-0.227161	0.183377	-0.0362727
PTOS_002396	helix-turn-helix domain-containing protein	-0.00633676	-0.324944	-0.377852	-0.129445	-0.125845	-0.0268247	-0.315117	-0.0809426	-0.178909	-0.1861	-0.00901311	-0.0943697	-0.0922153	0.103601
PTOS_002397	thioredoxin family protein	-0.0083004	-0.386887	-0.176992	-0.238416	-0.10291	-0.0151451	0.0760344	0.664508	0.657911	0.358811	0.0434634	-0.634544	-0.375398	-0.0522781
PTOS_002398	carB carbamoyl-phosphate synthase (glutamine-hydrolyzing) large subunit	0.00127717	0.00655849	0.198379	-0.0246022	0.117018	-0.0234177	0.0244554	0.176998	-0.035099	0.0679403	0.00570192	-0.140011	-0.0603611	0.0414794
PTOS_002399	carA glutamine-hydrolyzing carbamoyl-phosphate synthase small subunit	-0.0632517	0.748534	0.491595	0.333532	0.511465	-0.0532441	-0.0344521	0.0906625	0.124465	-0.0324568	-0.087691	-0.344678	0.168118	0.750478
PTOS_002400	amidophosphoribosyltransferase	0.00932599	0.120019	0.119075	0.1457	0.122002	-0.0181231	0.132218	0.164836	0.139501	0.140711	0.0306724	-0.143403	0.0807111	0.182011
PTOS_002401	glucosamine-fructose-6-phosphate aminotransferase	-0.0301794	-0.317013	-0.514685	0.100805	-0.00454788	-0.0590886	-0.633745	-0.222054	-0.114399	-0.372834	0.0177963	-0.26289	-0.0401715	-0.430406
PTOS_002402	hypothetical protein	-0.0114431	-0.529698	-0.393124	-0.198244	-0.210477	-0.0406724	-0.0840914	-0.0235554	-0.0102479	0.171546	-0.030448	-0.382945	-0.407643	-0.869378
PTOS_002403	asnB asparagine synthase B	0.0203618	0.0325497	0.161395	0.0492586	0.00019524	-0.0101025	0.0769098	0.129922	0.187701	0.0457538	0.0269762	0.00400856	0.103017	0.0838229
PTOS_002404	glycerophosphodiester phosphodiesterase	0.00473375	-1.32945	-1.52069	-0.18363	-0.0739782	-0.0162429	-0.399553	-0.317232	-0.073541	0.130843	0.0540427	0.523223	-0.136356	-0.310448
PTOS_002405	aspartyl protease family protein	0.00849847	0.126353	0.0256184	-0.0980105	-0.298115	-0.0288195	0.134573	0.167995	-0.134354	0.0660052	0.0547079	-0.203225	-0.2601	-0.335717
PTOS_002406	outer membrane beta-barrel protein	-0.00761975	-0.0652799	0.152102	-0.0961389	-0.0819895	-0.0431796	-0.0453428	0.134367	0.125784	-0.206918	0.0124093	-0.181773	0.374734	0.0120239
PTOS_002407	dapF diaminopimelate epimerase	-0.141453	0.551091	0.911437	0.345049	0.408879	-0.0595278	0.245466	0.0895456	-0.0797722	0.281422	-0.206789	-0.03999	-0.154563	-0.0187197
PTOS_002408	LL-diaminopimelate aminotransferase	-0.00230295	0.00827992	-0.00575996	-0.0339451	0.0262627	-0.0268309	0.0240555	-0.177878	-0.0514814	0.106959	0.0219435	0.0922157	0.269196	0.230761
PTOS_002409	DUF308 domain-containing protein	-0.0139226	0.217087	0.103048	0.25426	0.283681	-0.0429327	0.213057	0.393586	0.382242	0.395705	-0.00354846	-0.264084	-0.282719	-0.583708
PTOS_002410	RNA degradosome polyphosphate kinase	0.0179891	0.1051	0.0761913	-0.0422722	-0.120182	-0.0132423	-0.0780955	0.0606678	-0.133061	-0.0893077	-0.0282295	-0.184246	-0.160218	0.0500251
PTOS_002411	Ppx/GppA family phosphatase	-0.0602431	0.55006	-0.0430417	0.0957513	-0.212906	-0.0397694	0.15169	-0.539736	0.0263094	0.0144841	NA	NA	NA	NA
PTOS_002412	iron-containing alcohol dehydrogenase	-0.0159461	0.185244	0.109622	-0.0205809	-0.145565	-0.0158039	0.075646	0.339468	0.216657	0.20369	0.015676	-0.261194	0.0728145	0.14501
PTOS_002413	trpB tryptophan synthase subunit beta	-0.0199896	0.129607	0.00321566	0.0700822	0.144371	-0.0110922	-0.123961	-0.0124699	0.245034	0.128686	0.00609025	0.0842674	0.202294	0.0357
PTOS_002414	anthranilate synthase component I family protein	-0.0151407	0.340521	0.313809	-0.0899829	-0.0121005	-0.0386186	0.124553	0.26163	-0.197877	-0.116231	0.0100491	-0.212755	-0.103452	0.237955
PTOS_002415	aminodeoxychorismate/anthranilate synthase component II	NA	NA	NA	NA	NA	NA	NA	NA	NA	NA	NA	NA	NA	NA
PTOS_002416	trpD anthranilate phosphoribosyltransferase	0.0233156	0.255505	0.084389	0.0342092	0.192641	-0.0101373	0.135881	0.137299	0.141533	0.082467	-0.0252484	-0.127137	0.0967641	-0.168284
PTOS_002417	trpC indole-3-glycerol phosphate synthase TrpC	0.0586248	-0.334779	-0.227479	-0.066092	-0.110068	-0.0332741	-0.24677	-0.501956	-0.271131	-0.186261	0.0632794	-0.146899	-0.116086	-0.460151
PTOS_002418	phosphoribosylanthranilate isomerase	-0.0634423	0.486425	0.241623	0.189158	-0.116097	-0.017135	-0.121172	-0.164677	-0.394595	-0.32266	-0.11264	-0.0695348	-0.168305	0.443566
PTOS_002419	trpA tryptophan synthase subunit alpha	-0.0184055	0.516567	0.621653	0.301541	0.284066	-0.034373	0.261203	0.456952	-0.177123	0.178341	-0.014726	-0.0192005	0.0978371	0.913251
PTOS_002420	asparaginase	0.00684601	0.296532	0.123009	0.0720631	-0.139375	-0.0160218	0.279361	0.498193	0.191848	0.269283	-0.022374	0.625577	0.607646	0.841377
PTOS_002421	LruC domain-containing protein	0.0197071	0.0609977	-0.100104	0.0121971	-0.0144487	0.00385359	0.0932837	-0.0597542	-0.0298464	0.095954	0.019165	0.104379	0.105448	0.295416
PTOS_002422	response regulator	NA	NA	NA	NA	NA	NA	NA	NA	NA	NA	NA	NA	NA	NA
PTOS_002423	sugar transferase	-0.00883742	-0.446622	-0.456945	-0.160316	-0.141538	-0.0147836	-0.030615	-0.156901	-0.122475	0.0341179	0.015666	0.157385	0.13148	0.136934
PTOS_002424	glycosyltransferase family 2 protein	-0.0157663	-0.168267	-0.0622685	-0.424335	-0.237825	-0.0508665	-0.192445	-0.024975	-0.488608	-0.0222496	-0.0691417	0.117596	0.0460723	-0.129927
PTOS_002425	acyltransferase	-0.0254443	0.220619	0.213917	0.236687	0.104809	-0.0497189	0.159319	0.0474773	0.054976	0.118486	-0.00186847	0.039567	0.00069647	0.472405
PTOS_002426	response regulator transcription factor	-0.0490477	0.271136	0.457497	0.0916727	-0.00996929	-0.121198	0.398637	0.231329	0.340333	0.462683	NA	NA	NA	NA
PTOS_002427	hemerythrin domain-containing protein	-0.140789	-1.17258	-0.956937	-0.472232	-0.283868	0.00933194	-0.0972609	-0.651108	-0.326978	-0.36024	-0.177334	-0.320214	-0.413801	-0.109863
PTOS_002428	phosphoribosylaminoimidazolecarboxamide formyltransferase	0.00325072	-0.203706	-0.163259	-0.181638	-0.157184	0.0127661	-0.164475	0.05373	-0.131952	0.00841013	-0.0412686	-0.15256	-0.242593	-0.39803
PTOS_002429	fldA flavodoxin FldA	-0.0123299	-0.189009	-0.309699	-0.109289	0.0687887	-0.0217665	-0.160487	-0.221064	-0.144778	-0.0535184	-0.0299486	0.480425	0.785713	-0.220384
PTOS_002430	DUF2023 family protein	-0.00592172	0.384786	0.138082	0.38089	0.0724028	-0.0247511	0.287242	0.531996	0.436122	0.438192	0.00281112	0.123695	0.130731	-0.349614
PTOS_002431	DUF6132 family protein	-0.0147332	0.265387	0.150168	0.144351	0.293556	-0.0160559	-0.451773	-0.00141893	-1.04839	-0.685483	-0.00736385	0.544873	-0.064891	0.368288
PTOS_002432	quinol oxidase	-0.0209211	0.604205	0.393026	0.465896	0.308061	-0.031399	0.20068	0.170434	-0.0180104	0.243738	0.00180496	-0.215827	0.0297661	-0.0655049
PTOS_002433	trxA thioredoxin	-0.0168884	-0.466341	-0.350553	-0.175046	-0.0210304	-0.0605339	-0.401468	-0.620744	-0.476618	-0.246062	0.00551505	-0.38515	-0.287039	-0.227511
PTOS_002434	c-type cytochrome	-0.0226025	0.63406	0.226864	0.201766	0.174316	-0.0423537	0.292183	-0.0936025	0.477317	0.243091	0.0478462	0.477914	0.235286	0.710335
PTOS_002435	methionine synthase	-0.0226606	-0.855965	-1.58391	-0.37084	-0.236749	-0.00518619	-0.620242	-1.02901	-0.264215	-0.23251	-0.010905	-1.14701	-0.440636	-1.36075
PTOS_002436	TonB-dependent receptor	0.0201129	-0.287572	-0.156834	-0.055555	-0.137304	-0.0038697	-0.149576	-0.210338	-0.191246	-0.20998	0.0104433	0.103555	0.359749	0.406204
PTOS_002437	hypothetical protein	-0.0333947	0.102627	0.0868196	-0.0178746	-0.281226	-0.0264741	0.312219	0.18348	0.140645	0.108601	-0.0473275	-0.549334	-0.0304523	0.0236044
PTOS_002438	DUF418 domain-containing protein	-0.000390864	-0.121134	-0.148555	0.0423662	0.0685375	-0.0309418	-0.0970672	-0.165985	-0.0967213	-0.0909009	-0.0455484	-0.0561629	-0.0514128	-0.263339
PTOS_002439	DHA2 family efflux MFS transporter permease subunit	-0.00115408	-0.417175	-0.351938	-0.198012	-0.210989	-0.0218197	-0.0915166	-0.0893823	0.0298854	0.0179586	-0.0278437	0.166373	0.0257295	0.0592356
PTOS_002440	efflux RND transporter periplasmic adaptor subunit	-0.0904887	-1.37015	-1.41433	-0.157505	0.0373898	-0.0353234	-0.423251	-0.203496	0.203219	-0.123236	0.0100315	-0.420263	0.0708514	-0.0982811
PTOS_002441	transporter	-0.0173847	0.435651	0.348076	0.108909	0.249876	-0.0101591	0.177876	0.0104721	0.142353	0.185127	-0.0570948	0.205195	0.113997	0.576729
PTOS_002442	cation diffusion facilitator family transporter	-0.00682224	0.288222	0.126729	0.0806289	0.111014	-0.0275083	0.126376	-0.189606	-0.0768227	0.185882	0.0271617	0.369689	0.180813	0.399827
PTOS_002443	hypothetical protein	-0.003298	-0.276178	-0.59624	0.164034	0.238746	-0.0263638	0.0483626	-0.140607	-0.115805	0.0148436	0.00537557	0.122178	0.114081	0.144353
PTOS_002444	MACPF domain-containing protein	-0.0230342	0.225961	0.202303	0.0522512	-0.108532	-0.0314391	0.123632	0.108913	0.217276	-0.0677646	0.0182215	0.179445	0.462056	0.586126
PTOS_002445	calycin-like domain-containing protein	-0.0100845	0.434278	0.297781	0.037603	0.104989	-0.0319931	0.170091	0.128853	0.111518	-0.0235422	0.00448412	0.568425	0.808572	0.744034
PTOS_002446	HmuY family protein	0.00961485	0.309396	0.164828	0.144774	-0.14513	-0.0121451	0.231885	0.0389244	0.13707	0.257265	0.00562164	0.0345871	0.0799372	0.065258
PTOS_002447	TonB-dependent receptor	0.00970083	-0.261829	-0.228099	-0.194545	-0.0736425	-0.00222423	-0.274474	-0.27002	-0.0709947	-0.119024	0.0336231	-0.249997	0.103528	-0.115288
PTOS_002448	cobaltochelatase subunit CobN	-0.000241939	0.0253457	0.0672866	-0.00101817	-0.0809463	-0.0180626	-0.0681683	0.0426889	0.0137046	-0.009349	0.0446906	0.204284	0.0524418	0.319033
PTOS_002449	hypothetical protein	-0.0255105	-0.0593228	-0.120725	0.0359151	-0.0292989	0.00112281	0.187184	0.0468048	0.213139	0.281692	0.0162292	0.388436	0.373302	0.0691728
PTOS_002450	MotA/TolQ/ExbB proton channel family protein	-0.00837864	-0.248124	-0.456253	-0.261936	-0.267558	-0.0216894	0.0673229	0.0863388	-0.242062	-0.0608128	-0.0180123	0.110644	0.0521607	-0.153816
PTOS_002451	DUF2149 domain-containing protein	-0.0375452	-0.682672	-0.914826	-0.169499	-0.241306	-0.044102	0.0763112	-0.0510268	0.191981	0.459336	0.000720448	0.197517	0.0623515	-0.192279
PTOS_002452	ribonucleoside-diphosphate reductase subunit alpha	0.00393656	-0.585482	-0.619588	-0.0837079	-0.0674301	-0.00461946	-0.310028	-0.376699	-0.111533	-0.0426758	0.0307932	-0.260592	-0.268676	-0.401599
PTOS_002453	ribonucleotide-diphosphate reductase subunit beta	-0.00880464	-0.0543288	-0.0312358	0.0337011	0.0187505	-0.026443	0.289757	0.213659	0.354715	0.330189	-0.0253495	-0.0531009	-0.212922	-0.205845
PTOS_002454	hypothetical protein	-0.0186862	-1.59146	-1.70334	-0.794176	-1.09271	-0.0519967	-0.806016	-0.375253	-0.754429	-0.621535	-0.00738644	-0.891721	-1.01525	-0.99834
PTOS_002455	threonine/serine exporter family protein	0.0028739	0.297161	0.160563	-0.00292704	0.134603	-0.0189297	0.00193472	0.189723	0.134393	0.108577	-0.10789	0.422556	0.303026	0.664289
PTOS_002456	threonine/serine exporter family protein	0.00694123	0.437134	0.264049	0.394019	0.408786	-0.0359896	0.204788	-0.0314979	0.238185	0.0929547	-0.0375423	-0.00946226	-0.0427757	-0.339221
PTOS_002457	bifunctional 4-hydroxy-2-oxoglutarate aldolase/2-dehydro-3-deoxy-phosphogluconate aldolase	0.00727808	0.187494	0.443019	0.0877046	-0.0442764	0.00480835	0.12326	0.0648748	-0.22143	-0.189993	-0.180485	-0.0990309	-0.429442	-0.776992
PTOS_002458	sugar kinase	0.00658074	0.0966677	0.218386	0.0222714	-0.00499491	-0.0353914	0.0291945	0.101373	-0.154999	-0.00547278	-0.0128272	0.0839537	-0.0210296	-0.239039
PTOS_002459	substrate-binding domain-containing protein	-0.009727	0.134984	0.0390951	-0.0356771	-0.109954	-0.0292396	0.142974	0.15337	-0.0164951	0.0516147	0.00849034	0.739701	0.607169	0.618294
PTOS_002460	GNAT family N-acetyltransferase	-0.00129376	0.491521	0.295206	0.561085	0.339528	-0.0283878	0.0252436	0.0592323	0.434072	0.474578	0.0417612	0.224935	-0.0030788	0.486342
PTOS_002461	helix-turn-helix transcriptional regulator	-0.0625376	0.464142	0.367793	0.113477	0.193831	-0.053908	0.401395	0.492877	0.310968	0.0531611	-0.086442	0.117539	-0.0592408	-0.67647
PTOS_002462	ATP-binding protein	-0.0101222	0.0800744	0.0193279	-0.0594389	0.0249615	-0.0286563	-0.0191815	-0.0631902	0.0379883	0.0885178	-0.0225439	0.00572698	-0.0770721	0.12639
PTOS_002463	AAA family ATPase	-0.00475308	-0.00268847	-0.184709	0.0444975	-0.0271328	-0.00636571	0.0239003	0.132508	-0.00706288	0.0272113	0.0148329	-0.0950578	-0.0554201	0.0255951
PTOS_002464	RNA ligase family protein	0.012573	-0.0786828	-0.0650571	-0.158964	-0.246539	0.0104401	-0.0628516	-0.204711	-0.0436936	0.0607044	0.0302696	-0.195864	0.07337	-0.310343
PTOS_002465	prfH peptide chain release factor H	NA	NA	NA	NA	NA	NA	NA	NA	NA	NA	NA	NA	NA	NA
PTOS_002466	RtcB family protein	-0.00476071	0.149145	0.0316749	-0.0718119	0.00433226	-0.0262498	0.0814085	0.147193	-0.111676	0.0410447	0.0189218	-0.123196	-0.0832135	0.135691
PTOS_002467	Na+/H+ antiporter NhaC family protein	-0.0243645	-0.494606	-0.0932263	-0.130483	-0.164856	-0.020133	0.115038	0.0783577	0.083252	0.0782588	-0.0154211	0.331616	0.304256	0.587172
PTOS_002468	transcriptional regulator	-0.0290347	-0.257007	-0.164705	0.0543022	0.141968	-0.0230053	-0.0435697	-0.0989206	0.051124	0.0701002	-0.0319151	0.0219756	0.0432345	0.174735
PTOS_002469	DUF4469 domain-containing protein	-0.0161906	0.317634	0.600981	0.222597	0.417192	-0.0553818	-0.0915221	0.0137531	-0.188271	-0.49555	-0.00933667	-0.511521	-0.180238	0.482246
PTOS_002470	30S ribosomal protein S16	NA	NA	NA	NA	NA	NA	NA	NA	NA	NA	NA	NA	NA	NA
PTOS_002471	DUF4891 domain-containing protein	-0.0527262	-1.62411	-1.8963	-0.78935	-0.491171	-0.101859	-0.6761	-0.609658	-0.500761	-0.961963	NA	NA	NA	NA
PTOS_002472	6-bladed beta-propeller	-0.00933309	-0.511854	-0.469692	-0.267313	-0.296603	-0.0289625	-0.227683	-0.174008	-0.164513	-0.16206	-0.020893	-0.00667475	0.187662	0.0888411
PTOS_002473	RNA-binding protein	NA	NA	NA	NA	NA	-0.118721	-0.456466	-1.70615	-0.460278	-0.292693	NA	NA	NA	NA
PTOS_002474	ABC transporter substrate-binding protein	0.0149195	0.509652	0.189073	0.41739	0.0625364	-0.0161488	0.40934	0.168731	0.0279289	0.432539	-0.0112912	0.0252818	0.144765	0.462264
PTOS_002475	ABC transporter permease	0.026514	0.301309	0.0787745	0.142918	-0.0403092	0.0142483	0.3187	0.0669526	0.206271	0.0740157	0.0270151	-0.186995	-0.0180249	0.216494
PTOS_002476	ABC transporter permease	-0.0113218	-0.3319	-0.327029	-0.113416	0.0398256	-0.0303971	-0.0848383	0.0154811	-0.0161468	0.0428786	0.00250766	-0.295741	-0.0588509	-0.118742
PTOS_002477	potA polyamine ABC transporter ATP-binding protein	-0.0087311	0.000942948	-0.104216	-0.213831	-0.0366746	-0.0240101	-0.0710729	-0.217192	-0.063113	-0.279286	-0.302928	0.0679082	-0.0704502	0.0688795
PTOS_002478	AhpC/TSA family protein	0.0198412	-0.556338	-0.454747	-0.333146	-0.00753057	-0.0103752	-0.337215	-0.208842	-0.156565	-0.164389	0.00863773	0.0317014	-0.133503	-0.280378
PTOS_002479	hypothetical protein	0.00485877	-0.443158	-0.2504	-0.0731359	0.0869588	-0.0138721	-0.185375	0.0978547	-0.226291	-0.032147	0.00451519	-0.124807	0.037596	-0.20175
PTOS_002480	glycosyltransferase family 1 protein	0.0102751	-0.865507	-1.12449	-0.250541	-0.163067	-0.0148458	-0.478928	-0.613501	-0.215454	-0.19478	0.0161698	1.43196	1.04291	1.0028
PTOS_002481	glycogen/starch synthase	-0.0151521	-0.113968	0.0861428	-0.27711	-0.210997	-0.00479153	-0.209396	-0.356496	-0.227949	-0.354974	-0.00118003	1.36649	0.557832	0.805336
PTOS_002482	V-type ATP synthase subunit K	0.00115726	-3.98735	-4.21209	-0.0868485	-0.509193	-0.0295684	-1.59493	-1.97172	0.0205139	-0.1462	0.0166704	-0.827275	-0.2207	-1.43216
PTOS_002483	V-type ATP synthase subunit I	-0.000713999	-5.5153	-6.16481	0.0444543	-0.346672	-0.00716399	-2.26454	-3.22022	-0.338426	-0.47109	-0.00347496	-0.253607	-0.0977157	-0.715075
PTOS_002484	V-type ATP synthase subunit D	NA	NA	NA	NA	NA	NA	NA	NA	NA	NA	NA	NA	NA	NA
PTOS_002485	V-type ATP synthase subunit B	-0.0203996	-6.1844	-6.54169	-0.30984	-0.38268	-0.0468566	-2.76727	-5.13422	-0.737847	-0.757609	-0.0042059	-0.403429	-0.571473	-0.910544
PTOS_002486	V-type ATP synthase subunit A	0.0129042	-5.31905	-6.06849	0.0245916	-0.267886	-0.0188262	-1.63034	-2.70805	0.140088	-0.179116	-0.0350397	-0.281428	-0.0815612	-1.04683
PTOS_002487	DUF2764 domain-containing protein	-0.033022	-3.40336	-3.87235	0.17165	-0.549978	-0.0369872	-2.39202	-2.96945	-0.28763	-0.400106	0.0044979	-0.73527	-0.61805	-0.970798
PTOS_002488	V-type ATP synthase subunit E family protein	-0.0164191	-5.78541	-6.14966	0.265433	-0.0120011	-0.0299429	-1.61894	-2.77174	0.0609379	-0.175001	0.000914205	-0.871977	-0.338209	-0.983838
PTOS_002489	5S ribosomal RNA	NA	NA	NA	NA	NA	NA	NA	NA	NA	NA	NA	NA	NA	NA
PTOS_002490	23S ribosomal RNA	NA	NA	NA	NA	NA	NA	NA	NA	NA	NA	NA	NA	NA	NA
PTOS_002491	tRNA-Ala	NA	NA	NA	NA	NA	NA	NA	NA	NA	NA	NA	NA	NA	NA
PTOS_002492	tRNA-Ile	NA	NA	NA	NA	NA	NA	NA	NA	NA	NA	NA	NA	NA	NA
PTOS_002493	16S ribosomal RNA	NA	NA	NA	NA	NA	NA	NA	NA	NA	NA	NA	NA	NA	NA
PTOS_002494	nagA N-acetylglucosamine-6-phosphate deacetylase	0.00787505	-1.35438	-2.03314	-0.363691	-0.311893	-0.0146711	-0.462026	-0.687814	-0.198188	-0.127903	-0.00505215	-0.762362	-0.734054	-0.928245
PTOS_002495	response regulator transcription factor	-0.005969	0.0647278	-0.058243	0.102	-0.024938	-0.0189894	-0.0238096	0.0224122	0.0827701	-0.104334	0.0194169	-0.047485	0.0379831	0.24572
PTOS_002496	HAMP domain-containing histidine kinase	-0.0137537	-1.15108	-2.88342	-0.858134	-0.554315	0.00233324	-0.64317	-1.90759	-0.41815	-0.688011	0.0599784	-0.411436	-0.389671	-0.278191
PTOS_002497	PepSY-like domain-containing protein	-0.13063	0.875716	0.52393	0.333192	0.495	-0.0489683	0.303258	0.541493	0.357033	-0.0634144	-0.149459	-0.101902	0.00301758	-0.00326852
PTOS_002498	PepSY-like domain-containing protein	-0.00384993	-0.919151	-0.931108	-0.581177	-0.466804	-0.0176857	-0.401632	-0.551306	-0.254262	-0.0529668	-0.0036615	0.0236409	0.715705	-0.0234861
PTOS_002499	fragipain	-0.00538552	-0.139376	-0.545508	0.196025	0.168374	0.000383234	-0.0211133	0.170783	0.448451	0.414116	0.0120207	-0.396909	1.42194	-0.537877
PTOS_002500	hypothetical protein	0.00633834	0.164344	-0.0700655	0.13023	0.0133418	0.0142356	0.306647	0.0367737	0.0913335	0.110354	0.0470142	0.189458	0.850345	0.688639
PTOS_002501	RNA polymerase sigma factor RpoD/SigA	NA	NA	NA	NA	NA	NA	NA	NA	NA	NA	NA	NA	NA	NA
PTOS_002502	trypsin-like peptidase domain-containing protein	-0.0263791	-0.945498	-1.1179	-0.595184	-0.673854	-0.0296435	-0.6066	-0.644845	-0.361354	-0.937826	0.0743708	-1.257	-1.62498	-2.16456
PTOS_002503	transglutaminase domain-containing protein	-0.00446024	0.421983	0.371162	0.343484	0.165711	-0.0331925	0.219877	-0.145999	0.0138	0.125261	0.00875502	-0.150175	-0.051344	0.48176
PTOS_002504	dipeptide epimerase	-0.00742406	-0.35741	-0.32871	-0.105397	0.0302778	-0.0362924	-0.0878184	-0.0767891	-0.0344653	0.0923089	-0.0402494	0.253854	0.444947	-0.138003
PTOS_002505	NlpC/P60 family protein	0.0067639	0.0201411	0.174813	0.097652	0.0572256	-0.0279514	-0.0750066	-0.0563949	-0.262968	-0.148273	-0.031231	0.113641	-0.101481	0.210788
PTOS_002506	NA	NA	NA	NA	NA	NA	NA	NA	NA	NA	NA	NA	NA	NA	NA
PTOS_002507	YihY/virulence factor BrkB family protein	-0.0377981	-0.494343	-0.541411	-0.242195	-0.234857	-0.039654	0.088242	-0.208489	-0.017745	-0.0689773	-0.016244	-0.0694899	-0.0388868	0.148829
PTOS_002508	nitroreductase family protein	-0.00901383	-0.716973	-0.781648	-0.653538	-0.683598	-0.0518293	-0.360535	-0.411391	-0.34135	-0.174752	0.00876417	-0.301913	-1.10645	-1.30238
PTOS_002509	riboflavin synthase	NA	NA	NA	NA	NA	NA	NA	NA	NA	NA	NA	NA	NA	NA
PTOS_002510	phoU phosphate signaling complex protein PhoU	-0.00695903	0.293049	0.157563	-0.0385476	0.10857	-0.0222256	0.330521	0.355031	0.350238	0.418097	0.0209159	0.0581171	-0.177573	0.36114
PTOS_002511	pstB phosphate ABC transporter ATP-binding protein PstB	0.0412432	-0.219156	-0.243712	-0.261957	-0.503224	-0.042966	-0.0372598	0.183709	-0.465899	-0.26257	0.01598	-0.36181	-0.152521	-0.462128
PTOS_002512	pstA phosphate ABC transporter permease PstA	-0.00313727	0.204735	0.138892	0.0744659	0.0455666	-0.00935178	0.462128	0.36844	0.336908	0.196335	-0.00159491	0.0931542	-0.0594084	0.371675
PTOS_002513	pstC phosphate ABC transporter permease subunit PstC	3.33568e-05	-0.325222	-0.466193	0.0704125	0.0724315	-0.0305201	-0.169856	-0.189126	-0.0338913	-0.0925984	-0.00537202	-0.232789	-0.0811871	0.211994
PTOS_002514	PstS family phosphate ABC transporter substrate-binding protein	0.0101883	-0.17407	-0.4342	-0.0448884	-0.136036	-0.020934	0.0425381	-0.259638	0.0836393	0.101243	-0.0124447	0.29856	0.243558	0.628099
PTOS_002515	glutamine--tRNA ligase/YqeY domain fusion protein	NA	NA	NA	NA	NA	NA	NA	NA	NA	NA	NA	NA	NA	NA
PTOS_002516	tetratricopeptide repeat protein	0.0239015	-1.70723	-2.70495	-1.0654	-1.2798	-0.0173662	-0.8474	-1.61976	-0.530499	-0.68807	0.042085	-0.271064	-0.78584	-2.51733
PTOS_002517	DedA family protein	NA	NA	NA	NA	NA	NA	NA	NA	NA	NA	NA	NA	NA	NA
PTOS_002518	DUF4840 domain-containing protein	0.00525844	0.22502	0.133739	0.0684277	0.0663318	-0.0326457	-0.0401024	-0.310918	-0.0985739	-0.184304	-0.0803714	0.270016	0.16006	0.70733
PTOS_002519	tpx thiol peroxidase	-0.0251078	-2.79851	-2.9393	-1.01303	-1.14094	-0.0311218	-1.37784	-1.03713	-0.592198	-0.477922	-0.0127605	-1.24318	-0.963111	-1.56498
PTOS_002520	DUF308 domain-containing protein	-0.025385	0.111458	-0.0490143	0.133479	0.0560587	-0.0203174	0.10892	0.15176	0.103803	0.136031	-0.055897	-0.184927	0.0678848	0.0200067
PTOS_002521	mpi serine-type multi-promoter DNA invertase Mpi	NA	NA	NA	NA	NA	NA	NA	NA	NA	NA	NA	NA	NA	NA
PTOS_002522	Tsr19 family tyrosine-type DNA invertase	0.00375326	-0.199836	-0.346427	0.00193214	-0.167455	-0.0344624	-0.0427109	-0.175117	0.0194167	-0.028215	-0.00383477	-0.011447	-0.0025967	0.150983
PTOS_002523	undecaprenyl-phosphate glucose phosphotransferase	-0.014176	-0.160109	-0.298164	-0.0734542	-0.025987	-0.0301377	-0.267322	-0.258682	-0.141322	-0.159481	0.0134884	-0.469746	-0.352502	-0.200692
PTOS_002524	polysaccharide biosynthesis/export family protein	0.0155297	0.0792855	-0.136023	-0.0606795	-0.147786	-0.0694857	0.176936	0.04349	-0.0275957	-0.0932753	-0.0032446	-0.562697	-0.52254	-1.04319
PTOS_002525	polysaccharide biosynthesis tyrosine autokinase	0.0161036	-0.194117	-0.00316409	0.160888	-0.169926	-0.0216928	-0.227222	-0.473027	0.0318565	-0.250343	0.0391427	-0.114071	0.268448	0.439804
PTOS_002526	N-acetylmuramoyl-L-alanine amidase	NA	NA	NA	NA	NA	NA	NA	NA	NA	NA	NA	NA	NA	NA
PTOS_002527	HU family DNA-binding protein	-0.030905	0.26828	0.143639	0.355369	-0.140188	-0.0781616	0.0288457	0.138482	0.239404	0.193569	-0.210869	0.316467	0.104509	0.206023
PTOS_002528	DUF4248 domain-containing protein	NA	NA	NA	NA	NA	NA	NA	NA	NA	NA	NA	NA	NA	NA
PTOS_002529	DUF3987 domain-containing protein	0.01359	-0.198279	-0.278672	-0.188909	-0.141031	-0.0208213	0.0730205	0.0877094	-0.0124358	0.0806258	0.0234086	0.0280957	0.0715202	0.046699
PTOS_002530	hypothetical protein	NA	NA	NA	NA	NA	NA	NA	NA	NA	NA	NA	NA	NA	NA
PTOS_002531	UpxY family transcription antiterminator	NA	NA	NA	NA	NA	NA	NA	NA	NA	NA	NA	NA	NA	NA
PTOS_002532	oligosaccharide flippase family protein	0.0100091	0.287819	0.0412904	-0.0598546	-0.179002	-0.0116724	-0.0485631	-0.0967165	-0.400687	-0.275849	-0.00687053	-0.0547719	-0.61441	-0.704926
PTOS_002533	hypothetical protein	-0.031872	-0.159549	-0.33654	-0.0887201	-0.109499	-0.06054	-0.121131	-0.244527	0.100693	-0.299587	-0.049357	-0.122839	-0.106098	-0.307849
PTOS_002534	acyltransferase	-0.0210843	0.850666	0.77014	0.504247	0.479555	-0.069722	0.141956	0.230849	0.0930054	0.217695	0.0201666	0.207743	0.222155	0.0772548
PTOS_002535	hypothetical protein	0.00443749	-0.333478	-0.176756	-0.118726	-0.0134828	-0.0485727	-0.134693	-0.216943	-0.000880545	-0.153718	0.0107522	-0.037457	0.0156053	-0.251317
PTOS_002536	O-antigen ligase family protein	-0.0410703	-0.0318743	-0.0492759	-0.115056	-0.155425	-0.0328237	0.0474794	0.0412178	-0.0644705	-0.202349	0.0821724	0.00180649	-0.0069638	0.008335
PTOS_002537	glycosyltransferase family 2 protein	-0.0221187	0.19495	0.189153	-0.11008	-0.0884852	-0.0325595	-0.18087	-0.333434	-0.347055	-0.41885	-0.000617221	-0.294831	-0.280432	-0.446282
PTOS_002538	glycosyltransferase family 4 protein	-0.00251299	-0.558654	-0.434764	-0.0628904	-0.062542	-0.0195049	-0.407452	-0.328124	-0.0594593	-0.111424	7.71845e-05	-0.11144	-0.172837	-0.550866
PTOS_002539	glycosyltransferase family 2 protein	0.0245373	-0.0976983	-0.0584348	-0.0432868	0.203285	-0.0172255	-0.0982044	-0.170726	-0.0084498	-0.0948702	0.00345374	-0.058472	-0.202285	-0.357778
PTOS_002540	hypothetical protein	0.00144243	-0.0486406	-0.187227	-0.0305156	0.076056	-0.0201076	0.00565383	-0.387132	-0.117648	-0.0743749	-0.0757525	-0.299921	-0.214024	-0.871549
PTOS_002541	UDP-glucose/GDP-mannose dehydrogenase family protein	-0.00598616	0.0951015	0.133165	0.112943	0.0669069	-0.022868	-0.0593253	0.213422	-0.00464111	0.173817	0.0059311	0.339435	0.0862466	-0.0516053
PTOS_002542	serine acetyltransferase	0.00271856	0.54534	0.496698	0.162395	0.272376	0.00743317	-0.00696813	-0.0176953	-0.193415	-0.109342	0.0441605	0.321496	-0.376367	-0.761669
PTOS_002543	glycosyl transferase	-0.00713511	-0.0223327	-0.236643	-0.106034	0.113491	-0.0460334	-0.00791902	-0.164746	-0.212306	-0.0090861	0.0252601	-0.0691284	-0.112948	-0.453391
PTOS_002544	hypothetical protein	NA	NA	NA	NA	NA	NA	NA	NA	NA	NA	NA	NA	NA	NA
PTOS_002545	glycosyltransferase family 4 protein	-0.0254757	-0.2649	-0.327924	-0.286544	-0.201398	-0.0585534	-0.0149816	-0.0882758	0.0815061	-0.00822536	0.02132	0.0280035	-0.06737	-0.0129945
PTOS_002546	glycosyltransferase family 4 protein	-0.0505392	0.105343	-0.0264521	-0.0246098	-0.119642	-0.0683132	0.177732	-0.143897	-0.395036	-0.257114	-0.0133425	-0.204412	-0.33153	-0.462962
PTOS_002547	glycosyltransferase family 4 protein	-0.012703	-0.184722	-0.167681	-0.0741365	0.000834283	-0.0368414	-0.198455	-0.21056	-0.0293312	-0.0907934	0.0157539	0.0646982	-0.0654439	-0.0580876
PTOS_002548	glycosyltransferase family 4 protein	-0.010433	-0.292554	-0.139113	-0.211092	-0.242986	-0.0246336	-0.141605	-0.283625	0.0770932	-0.0208648	-0.0546245	-0.165533	-0.0550246	-0.495036
PTOS_002549	WecB/TagA/CpsF family glycosyltransferase	-0.0180851	-0.983906	-0.922978	-0.500108	-0.414347	-0.0380278	-0.562148	-0.200544	-0.53287	-0.411725	0.0012695	-0.108839	-0.140252	-0.347785
PTOS_002550	YjbH domain-containing protein	-0.0450648	0.372211	0.352682	0.201075	0.138003	-0.0712011	0.355791	-0.0176887	-0.207657	0.518355	0.0328077	0.193348	-0.143875	-0.55525
PTOS_002551	hypothetical protein	-0.00212999	-0.0519559	-0.134028	-0.132776	-0.156557	-0.0236788	0.164245	0.216058	0.0778688	-0.0674138	0.031676	-0.174003	-0.365588	-0.368339
PTOS_002552	carboxypeptidase regulatory-like domain-containing protein	-0.00869343	0.00926136	-0.0277795	-0.28223	-0.00962724	-0.0351145	0.231702	0.292151	0.25516	0.191708	-9.24045e-05	-0.29055	-0.297208	-0.446053
PTOS_002553	hypothetical protein	-0.00887974	-0.00577398	0.0792495	0.187686	0.128961	-0.0187894	-0.00453704	0.141755	0.0709386	0.196105	-0.0551196	0.0918595	0.123418	-0.557014
PTOS_002554	gldL gliding motility protein GldL	0.00921159	0.195825	0.0554988	0.000556724	0.0400792	-0.040524	0.295684	0.0840618	0.474758	0.271045	0.00225301	0.156856	0.265918	-0.0333087
PTOS_002555	gliding motility-associated protein GldM	-0.00226749	0.0492873	0.0985691	0.0393975	0.0485625	-0.0383881	-0.133471	-0.126081	-0.0501196	-0.0106432	-0.0028227	-0.070313	-0.163064	-0.433315
PTOS_002556	OmpA family protein	-0.0180005	0.326877	0.3558	0.235916	0.0466303	-0.0193937	0.269563	0.43224	0.0469396	0.292668	-0.0237785	0.127111	0.120235	-0.211878
PTOS_002557	hypothetical protein	0.00501573	-0.143713	0.013379	-0.243385	0.0278469	-0.0127417	-0.00163177	-0.156469	-0.0833653	-0.22019	-0.000223085	-0.0730963	-0.0340527	-0.11597
PTOS_002558	mannose-1-phosphate guanylyltransferase	-0.0141618	0.10932	0.0900313	0.116454	0.113624	-0.0388292	0.0904416	0.200745	0.122232	0.0303983	0.0218765	0.0436381	-0.0457379	-0.0863443
PTOS_002559	sodium ion-translocating decarboxylase subunit beta	-0.000587446	0.132086	0.154804	0.0309697	-0.124507	-0.0328954	0.117197	0.0889525	0.0623462	-0.0922347	-0.0421038	-0.0013195	-0.113873	0.0941489
PTOS_002560	pyruvate carboxylase subunit B	-0.0184881	-0.0760549	0.00953765	0.162875	0.123455	-0.0249906	-0.231186	-0.0832399	-0.0925142	-0.21072	-0.00393209	0.0522735	-0.0619808	-0.218113
PTOS_002561	OadG family protein	-0.0939923	-0.842658	-1.3734	0.303752	0.154783	-0.0768191	-0.794278	-1.59164	-0.50951	-0.824345	NA	NA	NA	NA
PTOS_002562	5'-nucleotidase C-terminal domain-containing protein	-0.00410039	0.214358	0.337463	0.0964119	0.204876	-0.0212999	0.0854492	-0.097925	-0.0206694	-0.0351131	-0.00072717	0.171448	0.179816	-0.095945
PTOS_002563	DUF4858 domain-containing protein	0.0149825	0.908037	0.799178	0.0104588	0.542254	-0.062352	-0.0483361	0.362766	-0.542533	0.0625814	0.0146895	-0.430274	0.19508	-0.245265
PTOS_002564	DEAD/DEAH box helicase family protein	0.015928	0.293591	0.292468	0.172797	0.100262	-0.0208065	0.180508	0.0966177	-0.103298	0.0627818	0.0224619	0.109219	-0.0731564	-0.0134597
PTOS_002565	type II toxin-antitoxin system RelE/ParE family toxin	NA	NA	NA	NA	NA	NA	NA	NA	NA	NA	NA	NA	NA	NA
PTOS_002566	helix-turn-helix domain-containing protein	NA	NA	NA	NA	NA	NA	NA	NA	NA	NA	NA	NA	NA	NA
PTOS_002567	hypothetical protein	NA	NA	NA	NA	NA	NA	NA	NA	NA	NA	NA	NA	NA	NA
PTOS_002568	DUF4494 domain-containing protein	-0.0167961	-1.21508	-1.26189	-0.678162	-0.486516	-0.0449473	-0.63734	-0.579308	-0.318471	-0.391605	-0.0344422	-0.362703	-0.78429	-2.46989
PTOS_002569	YggS family pyridoxal phosphate-dependent enzyme	NA	NA	NA	NA	NA	NA	NA	NA	NA	NA	NA	NA	NA	NA
PTOS_002570	dihydroorotate dehydrogenase-like protein	-0.000759868	-0.151865	-0.0768736	-0.0658157	-0.0289781	-0.0359436	-0.190529	-0.162305	-0.232177	-0.174793	0.0292943	0.158235	-0.103232	-0.724866
PTOS_002571	N-acetylmuramidase family protein	-0.0213799	-0.499223	-0.358562	-0.249498	0.174824	-0.0183545	-0.00718836	-0.108225	-0.060172	0.0461428	0.0284169	-0.460457	0.133285	0.313942
PTOS_002572	hypothetical protein	-0.00605444	0.477283	0.313506	0.105664	0.335763	-0.0315495	-0.128916	0.119167	-0.112834	0.0639663	0.0333077	-0.366611	-0.230088	-0.140098
PTOS_002573	hypothetical protein	NA	NA	NA	NA	NA	NA	NA	NA	NA	NA	NA	NA	NA	NA
PTOS_002574	hypothetical protein	NA	NA	NA	NA	NA	NA	NA	NA	NA	NA	NA	NA	NA	NA
PTOS_002575	DUF2589 domain-containing protein	0.0158001	0.197366	0.0504898	0.144117	0.02209	-0.0328148	-0.0615806	-0.098438	-0.0660398	0.150531	-0.0191442	-0.346821	-0.554493	-0.685232
PTOS_002576	hypothetical protein	-0.0293534	0.52504	-0.165939	0.173371	-0.0452663	-0.0418946	-0.0285269	0.0358293	-0.44836	-0.0324947	-0.0460545	-1.48472	-1.10801	-1.49655
PTOS_002577	DUF2589 domain-containing protein	0.0269985	0.0135928	-0.26222	0.0571609	0.0581629	-0.0434547	-0.218328	0.345742	-0.048081	0.0581537	0.0535967	-0.747922	-1.07102	-2.01579
PTOS_002578	LytTR family transcriptional regulator	0.00870186	-0.280044	-0.327309	-0.327209	-0.26986	-0.0299724	-0.0749121	-0.09695	-0.346992	-0.235027	-0.0490324	-0.242792	-0.211408	-0.463699
PTOS_002579	DUF3876 domain-containing protein	-0.00711958	0.588174	0.635826	0.233802	0.242033	-0.0171049	0.410836	0.275221	-0.0286241	0.0683885	-0.0381935	0.110921	-0.0851614	0.021509
PTOS_002580	hypothetical protein	-0.0567678	-1.51599	-0.773877	-0.689929	-0.229183	-0.0374003	-0.546775	-1.06922	-0.0726022	-0.438802	-0.0315863	-0.715126	-0.252922	-0.818601
PTOS_002581	amino acid adenylation domain-containing protein	0.0157778	-0.147496	-0.0813017	0.0350293	0.0257003	-0.0171626	0.0175329	0.0788283	0.0760819	0.1826	0.0228479	-0.0547837	-0.0477352	-0.119879
PTOS_002582	TonB-dependent receptor plug domain-containing protein	0.00424539	0.447102	0.333115	0.245555	0.324657	-0.024185	0.0940833	0.122586	0.119745	0.181201	0.00223212	0.211007	0.0530705	0.0997593
PTOS_002583	ATP-binding protein	-0.225594	0.927666	0.22207	0.7743	0.411768	0.0207944	0.331543	-0.553429	-0.104433	-0.141652	0.0127974	-0.335559	-0.489934	-0.892892
PTOS_002584	ATP-binding protein	0.00990629	-0.156593	-0.0530161	-0.0658829	0.00363451	-0.0285548	-0.10902	-0.013975	0.0614119	-0.143878	-0.00949558	0.00990108	-0.121713	-0.170918
PTOS_002585	hypothetical protein	-0.00733399	-0.0594679	-0.0210361	-0.0469856	0.0230817	-0.035798	-0.194581	-0.145011	-0.247894	-0.0980701	-0.0415237	-0.380509	-0.22329	-0.633939
PTOS_002586	ATP-binding protein	NA	NA	NA	NA	NA	NA	NA	NA	NA	NA	NA	NA	NA	NA
PTOS_002587	STAS domain-containing protein	NA	NA	NA	NA	NA	NA	NA	NA	NA	NA	NA	NA	NA	NA
PTOS_002588	SpoIIE family protein phosphatase	-0.0067482	-0.223086	-0.0678515	-0.0518665	-0.00592855	-0.0394355	-0.0274525	0.0728903	0.0277333	0.0379377	0.0125891	0.0830174	0.0616015	-0.12346
PTOS_002589	M35 family metallopeptidase	0.000597758	0.688398	0.395068	0.663291	0.522529	-0.0283372	0.350051	-0.102195	0.208951	0.229572	NA	NA	NA	NA
PTOS_002590	hypothetical protein	-0.0206693	0.418162	0.762271	-0.100645	-0.0967858	-0.0691017	0.431475	0.490411	0.187248	0.365549	0.011382	0.150502	0.663876	-0.0448455
PTOS_002591	polysaccharide biosynthesis protein	-0.00335945	0.459308	0.709742	-0.907276	-1.12462	-0.00903468	0.351728	-0.0491789	-0.381719	-0.576225	0.00744687	-1.86656	-0.237837	-3.17077
PTOS_002592	PhoH family protein	-0.0283461	-0.202292	-0.132323	-0.0859637	0.257707	-0.0253897	-0.196778	-0.046212	0.0469909	0.0400278	0.0172122	-1.42298	-1.30373	-1.1077
PTOS_002593	bifunctional folylpolyglutamate synthase/dihydrofolate synthase	NA	NA	NA	NA	NA	NA	NA	NA	NA	NA	NA	NA	NA	NA
PTOS_002594	RidA family protein	NA	NA	NA	NA	NA	NA	NA	NA	NA	NA	NA	NA	NA	NA
PTOS_002595	tetratricopeptide repeat protein	0.0076881	0.108984	0.173064	0.0136842	-0.0245732	-0.0404023	0.072793	0.136619	-0.0304441	0.0826423	0.0493354	0.466018	0.372362	0.459484
PTOS_002596	rlmB 23S rRNA (guanosine(2251)-2'-O)-methyltransferase RlmB	0.0103576	-0.727968	-0.665516	-0.703009	-0.780381	-0.0309678	-0.363061	-0.225174	-0.605179	-1.04728	0.00696955	-2.6828	-2.04563	-3.18673
PTOS_002597	recN DNA repair protein RecN	-0.0119234	-0.599561	-0.720676	-0.401126	-0.418679	-0.0353149	-0.392878	-0.473996	-0.325796	-0.337468	0.0263095	-1.14705	-0.953006	-1.09811
PTOS_002598	coaBC bifunctional phosphopantothenoylcysteine decarboxylase/phosphopantothenate--cysteine ligase CoaBC	NA	NA	NA	NA	NA	NA	NA	NA	NA	NA	NA	NA	NA	NA
PTOS_002599	3'-5' exonuclease	NA	NA	NA	NA	NA	NA	NA	NA	NA	NA	NA	NA	NA	NA
PTOS_002600	dnaN DNA polymerase III subunit beta	NA	NA	NA	NA	NA	NA	NA	NA	NA	NA	NA	NA	NA	NA
PTOS_002601	DUF3127 domain-containing protein	-0.0228249	-1.03717	-0.960269	-0.814172	-1.42669	-0.0612389	-0.729168	-0.0155846	-0.853439	-0.815557	NA	NA	NA	NA
PTOS_002602	DUF3352 domain-containing protein	0.00167186	-0.011832	0.0621245	-0.150713	-0.0441105	-0.0337773	-0.0123481	0.0326153	-0.0356632	-0.0490292	0.00585788	-0.189529	0.00876005	-0.066761
PTOS_002603	MBL fold metallo-hydrolase	-0.00277251	-0.414084	-0.270932	0.0486069	0.0699073	-0.0301999	-0.193129	-0.236112	0.0457865	-0.116408	-0.00813248	-0.263814	-0.138296	-0.0471236
PTOS_002604	murB UDP-N-acetylmuramate dehydrogenase	NA	NA	NA	NA	NA	NA	NA	NA	NA	NA	NA	NA	NA	NA
PTOS_002605	DUF4348 domain-containing protein	-0.00468472	0.788936	0.844218	0.347057	0.250766	-0.0206398	0.285461	0.367842	0.225405	0.251864	0.05039	0.539448	0.30598	0.359875
PTOS_002606	NAD-dependent epimerase/dehydratase family protein	-0.00781516	-0.086867	-0.327963	-0.460907	-0.460641	-0.0063433	-0.109645	-0.153554	-0.314982	-0.227984	-0.0238173	-1.26684	-0.801081	-0.880857
PTOS_002607	kbl glycine C-acetyltransferase	-0.0279473	0.202673	0.391877	0.0597463	-0.0328626	-0.0313011	0.0506943	-0.124638	-0.00289902	0.103014	-0.0500768	0.142798	0.157492	0.263415
PTOS_002608	DUF2721 domain-containing protein	NA	NA	NA	NA	NA	NA	NA	NA	NA	NA	NA	NA	NA	NA
PTOS_002609	DUF4906 domain-containing protein	-0.0175287	0.166746	0.169799	-0.119524	-0.111473	-0.0032538	-0.0271178	0.22634	-0.169237	-0.103221	0.0357438	0.0993664	0.0764888	-0.406817
PTOS_002610	BF2992 family fimbrillin-A clan protein	-0.0446333	0.127122	0.0578466	0.00809203	0.174419	-0.0352051	0.0263598	0.0752739	0.329774	0.248877	-0.012185	-0.00647148	-0.0702803	0.0996387
PTOS_002611	fimbrillin family protein	0.00130519	0.252104	0.242787	0.16273	0.0747747	-0.0202926	0.0789127	0.189752	0.117513	0.00363748	0.0148613	-0.0494184	0.00485347	0.0301703
PTOS_002612	hypothetical protein	-0.000173742	0.11519	0.0837713	0.309912	0.126441	-1.901e-05	0.186437	0.422909	0.215575	0.352496	0.0585977	0.107987	0.0491439	0.379969
PTOS_002613	Mfa1 family fimbria major subunit	0.00828803	-0.116238	-0.0421406	-0.133954	0.033927	-0.00636394	0.0880887	0.0269526	0.00126332	-0.0909896	-0.0215782	0.155385	0.363616	0.26587
PTOS_002614	FimB/Mfa2 family fimbrial subunit	-0.00451089	-0.193758	-0.485017	-0.289629	-0.295838	-0.0153011	0.0282897	0.0441061	0.181407	-0.132738	-0.0310181	-0.131286	0.10357	-0.314887
PTOS_002615	Mfa1 family fimbria major subunit	0.0123899	-0.056928	-0.137612	-0.247007	-0.2824	-0.00296487	0.181619	0.024558	-0.0395573	-0.108077	0.0335602	0.0451523	0.202774	0.102839
PTOS_002616	hypothetical protein	-0.0254418	-0.0367551	-0.202213	-0.240871	-0.187392	0.0131332	0.0802516	0.111182	-0.213379	-0.0771304	0.0154026	-0.0596311	0.0149162	-0.459892
PTOS_002617	DUF3575 domain-containing protein	-0.0328311	-0.693981	-0.591071	-0.486176	-0.310186	-0.0449254	-0.455215	-0.447007	-0.509889	-0.842791	NA	NA	NA	NA
PTOS_002618	hypothetical protein	0.00161923	-0.25856	-0.285708	-0.220436	-0.358164	-0.0210361	-0.00429239	0.23389	-0.0111861	-0.0247516	0.0645266	-0.340921	-0.155474	-0.574095
PTOS_002619	Tsr25 family tyrosine-type DNA invertase	-0.0048442	-0.113911	0.00523254	-0.128797	-0.185398	-0.0229669	0.0325745	0.179306	-0.102826	0.014783	0.0133451	0.0471819	0.088897	0.0448232
PTOS_002620	hypothetical protein	NA	NA	NA	NA	NA	NA	NA	NA	NA	NA	NA	NA	NA	NA
PTOS_002621	hypothetical protein	NA	NA	NA	NA	NA	NA	NA	NA	NA	NA	NA	NA	NA	NA
PTOS_002622	ATP-binding protein	NA	NA	NA	NA	NA	NA	NA	NA	NA	NA	NA	NA	NA	NA
PTOS_002623	Rpn family recombination-promoting nuclease/putative transposase	NA	NA	NA	NA	NA	NA	NA	NA	NA	NA	NA	NA	NA	NA
PTOS_002624	ferritin	-0.0359621	-0.280137	-0.543937	0.113505	0.0374727	-0.049356	-0.113873	-0.339994	0.173	-0.238327	-0.0132691	-0.52215	-0.386965	-0.315513
PTOS_002625	lysA diaminopimelate decarboxylase	-0.0409658	-0.415661	-0.797446	-0.68298	-0.846175	-0.0185923	-0.345704	-0.902364	-0.522937	-0.404223	0.0430519	-2.52598	-2.75508	-2.2785
PTOS_002626	aspartate kinase	NA	NA	NA	NA	NA	NA	NA	NA	NA	NA	NA	NA	NA	NA
PTOS_002627	ATP-binding cassette domain-containing protein	-0.0245565	0.441922	0.241227	0.416133	0.156773	-0.0507028	-0.0364713	-0.125455	0.181747	-0.125897	0.0177455	-0.761154	-0.995254	-1.73128
PTOS_002628	hisIE bifunctional phosphoribosyl-AMP cyclohydrolase/phosphoribosyl-ATP diphosphatase HisIE	-0.0612796	-0.229187	-0.490713	-0.229404	-0.0909446	-0.0377369	-0.253536	-0.30009	-0.280593	-0.144073	-0.00368885	-0.899615	-1.24712	-2.75278
PTOS_002629	hisF imidazole glycerol phosphate synthase subunit HisF	-0.053229	-0.0437799	-0.399408	-0.402397	-0.36053	-0.145363	-0.189033	-0.702019	-0.0519864	-0.238618	0.0233104	-0.170511	0.202066	0.293265
PTOS_002630	hisA 1-(5-phosphoribosyl)-5-[(5- phosphoribosylamino)methylideneamino]imidazole-4- carboxamide isomerase	-0.0503625	0.310567	0.227601	-0.101086	-0.284228	-0.0828468	-0.284847	0.103707	-0.585101	-0.365759	-0.0591625	-0.240774	-0.571345	-0.801583
PTOS_002631	hisH imidazole glycerol phosphate synthase subunit HisH	-0.0277389	0.194159	0.240118	0.0938586	0.268672	-0.050216	0.194368	0.14862	0.0772459	0.025743	-0.00159913	0.00260173	0.154393	0.273637
PTOS_002632	tRNA-Asp	NA	NA	NA	NA	NA	NA	NA	NA	NA	NA	NA	NA	NA	NA
PTOS_002633	tRNA-Asp	NA	NA	NA	NA	NA	NA	NA	NA	NA	NA	NA	NA	NA	NA
PTOS_002634	DUF262 and DUF1524 domain-containing protein	-0.0134243	-0.0128197	-0.0265599	-0.0420949	-0.107034	-0.024178	0.131244	0.111201	0.12667	0.127778	-0.00335285	-0.039471	-0.103487	-0.118316
PTOS_002635	pyridoxamine 5'-phosphate oxidase family protein	-0.0213675	-0.196463	0.159979	-0.104272	-0.160085	-0.0407018	-0.0255343	-0.161153	0.0945972	0.239344	0.00727587	0.873104	0.632597	1.03246
PTOS_002636	helix-turn-helix domain-containing protein	-0.0815608	-1.62548	-1.39884	-0.396191	-0.645161	-0.0994861	-1.0286	-1.69456	-0.315923	-0.213549	-0.00379636	-1.16327	-1.1366	-1.85643
PTOS_002637	VOC family protein	NA	NA	NA	NA	NA	NA	NA	NA	NA	NA	NA	NA	NA	NA
PTOS_002638	helix-turn-helix domain-containing protein	-0.0212912	0.200092	0.237528	0.298919	0.178428	-0.0317526	0.25769	0.309352	0.116396	0.235161	-0.0699799	0.0305925	-0.0515212	0.122357
PTOS_002639	right-handed parallel beta-helix repeat-containing protein	0.00533031	0.0999997	0.157286	0.0739929	0.00420348	-0.01129	0.075674	0.0503652	0.0826561	0.09261	0.0125197	-0.0158778	0.130152	0.0911842
PTOS_002640	glycoside hydrolase family 3 C-terminal domain-containing protein	-0.00113876	-0.21345	-0.192747	-0.00881187	0.0685394	-0.00979801	0.00603965	0.135939	0.0895269	0.153025	-0.0122234	0.0596967	-0.175981	-0.390378
PTOS_002641	methylcobamide--CoM methyltransferase	0.0268003	-0.110655	-0.331196	-0.170997	-0.269447	0.00989025	0.0116346	-0.0511986	-0.0144949	0.2489	-0.0111032	0.0675514	-0.0834312	-0.298353
PTOS_002642	5-methyltetrahydrofolate--homocysteine methyltransferase	0.0131017	-0.0172217	-0.249369	-0.0368696	-0.0362582	-0.0287498	-0.118155	-0.640852	-0.217469	-0.800866	-0.014253	-0.71917	-0.576606	-0.65344
PTOS_002643	corrinoid protein	-0.0420884	-0.843858	-0.480637	-0.22911	-0.0376397	-0.0427862	-0.651397	-1.18877	-0.195221	-0.212085	-0.131515	-0.435811	-0.771115	-0.368654
PTOS_002644	methyltransferase	-0.00530581	0.107267	0.229768	0.103606	-0.0243387	-0.0110406	-0.127604	0.0843567	0.010853	0.0188191	0.0340657	0.237709	0.066581	-0.177499
PTOS_002645	glycoside hydrolase family 3 C-terminal domain-containing protein	0.00684093	-0.111451	-0.225673	-0.133159	-0.164221	-0.0209045	-0.237675	-0.361699	-0.162128	-0.230271	-0.0105217	-0.162671	-0.288894	-0.377933
PTOS_002646	RagB/SusD family nutrient uptake outer membrane protein	-0.0025071	0.0595346	-0.0359306	-0.12237	-0.125361	-0.0342387	-0.0432054	-0.152065	-0.103443	-0.138667	-0.026292	-0.186569	-0.34316	-0.149485
PTOS_002647	TonB-dependent receptor	-0.00288165	-0.0643239	-0.0473001	0.0111338	0.00909052	-0.0297065	-0.0894326	-0.108833	-0.0664412	-0.0657949	0.0236782	0.0555112	-0.0758922	-0.0190841
PTOS_002648	FecR domain-containing protein	0.0314297	0.297779	-0.0155126	0.351702	0.180854	-0.0429164	-0.171442	-0.46727	0.0664524	0.0274589	0.073925	0.17728	0.0709705	0.235164
PTOS_002649	RNA polymerase sigma-70 factor	-0.00370553	0.0659891	-0.192139	0.0890675	-0.00390234	-0.0299944	0.0498379	-0.15471	0.12334	0.101926	0.0130395	0.0436181	-0.0399637	-0.617323
PTOS_002650	glutamine amidotransferase	-0.0298737	0.309472	0.375079	0.230242	0.156525	-0.0492891	0.150184	0.0565418	0.0916813	0.154577	0.00323081	0.0819622	0.285876	0.230895
PTOS_002651	DUF2867 domain-containing protein	-0.00742265	-0.0334572	0.124072	-0.17268	-0.0749404	-0.140714	0.358058	0.015265	-0.0959778	0.256759	0.0138562	-0.158153	-0.122233	-0.398209
PTOS_002652	(deoxy)nucleoside triphosphate pyrophosphohydrolase	-0.0212633	-0.53743	-0.57983	-0.362751	-0.269281	-0.050261	-0.198105	-0.255508	-0.18107	0.173782	-0.0703471	0.357738	0.31374	0.341881
PTOS_002653	restriction endonuclease	0.0138977	0.313749	0.218927	0.05105	-0.0316334	-0.0157383	0.192415	0.134281	0.0575513	0.0285837	-0.0216518	0.00531173	0.104551	-0.339956
PTOS_002654	restriction endonuclease-like protein	0.00462737	0.224034	0.188668	0.11783	0.107636	-0.0270806	0.0617186	0.0607514	0.0612267	0.0814196	0.0128404	0.11455	0.058446	0.0145004
PTOS_002655	DUF1294 domain-containing protein	0.0208132	0.362686	0.226659	0.29555	0.188395	-0.0153501	0.271098	0.0164357	0.00890258	0.0909038	0.00327689	-0.293977	-0.261661	-0.203325
PTOS_002656	rlmF 23S rRNA (adenine(1618)-N(6))-methyltransferase RlmF	-0.0585075	0.914086	0.63143	0.380767	-0.0414557	-0.0437218	0.360232	0.254526	-0.159013	0.0982942	-0.0417125	-0.0598867	-0.433701	-0.189001
PTOS_002657	hypothetical protein	NA	NA	NA	NA	NA	NA	NA	NA	NA	NA	NA	NA	NA	NA
PTOS_002658	ATP-binding protein	-0.0107398	-0.155001	-0.0926621	-0.0940212	-0.00993771	-0.0184082	0.0260564	0.144284	0.0299505	-0.0311959	-0.0168057	-0.157547	-0.0133819	-0.322242
PTOS_002659	hypothetical protein	-0.035059	0.506256	0.408642	-0.154386	-0.20596	-0.0602835	-0.273614	0.124411	-0.0531587	0.0846939	-0.0547879	0.359167	0.651856	0.0311983
PTOS_002660	hypothetical protein	-0.00313293	0.0749288	0.0105531	-0.0861123	0.0127411	-0.0358865	0.0911724	-0.108873	-0.0290506	-0.0144172	0.0119359	-0.218654	-0.157412	-0.021196
PTOS_002661	DMT family transporter	-0.0179762	0.494184	0.542596	0.2008	0.21321	-0.000677856	0.127224	0.0963049	0.173962	0.0595817	-0.0619369	0.310921	0.353827	0.441888
PTOS_002662	nitrous oxide-stimulated promoter family protein	NA	NA	NA	NA	NA	NA	NA	NA	NA	NA	NA	NA	NA	NA
PTOS_002663	TrkH family potassium uptake protein	-0.0109369	0.314868	0.294892	0.293731	0.0962285	-0.0311804	0.145288	0.141932	0.142693	0.199372	0.0385043	0.0970814	0.204944	0.224385
PTOS_002664	SDR family NAD(P)-dependent oxidoreductase	-0.00232732	-0.0458731	0.244588	0.138181	0.271109	-0.0330413	0.0169421	-0.0508268	0.111493	0.103615	0.0331494	0.462979	0.755779	0.575209
PTOS_002665	AraC family transcriptional regulator	-0.0165219	-0.640829	-0.244293	-0.0692856	0.324512	-0.0411234	-0.366023	-0.260745	-0.0303625	-0.308239	-0.0916353	0.321516	0.371328	1.01656
PTOS_002666	zinc ribbon domain-containing protein	-0.024473	-0.319331	-0.371229	-0.220291	-0.345671	-0.0421838	-0.208172	-0.0723577	-0.477361	-0.38513	-0.0402812	0.343137	0.126448	0.16139
PTOS_002667	N-acetyltransferase	-0.0556168	-0.309438	-0.0825892	0.0363621	-0.240503	-0.0335536	-0.0941206	-0.218776	-0.0858205	0.327342	-0.025365	-0.419682	-0.639998	-0.124637
PTOS_002668	TIGR01777 family oxidoreductase	-0.0121651	-0.776039	-0.781589	-0.264202	-0.168731	-0.0144536	-0.300385	-0.297958	0.0554997	-0.0903733	-0.015738	-0.404795	-0.28619	-0.216406
PTOS_002669	glycoside hydrolase family 25 protein	0.00532002	-0.638425	-0.725585	-0.247722	-0.233008	-0.0531585	-0.44964	-0.2667	-0.236857	-0.243167	-0.0263591	-0.0698771	-0.294182	-0.473989
PTOS_002670	glycoside hydrolase	-0.00663109	0.396429	0.335582	0.242154	0.109046	-0.0283311	0.22134	0.0356108	-0.0185176	-0.0114404	0.0380844	0.138382	-0.00613147	0.0499198
PTOS_002671	diphosphate--fructose-6-phosphate 1-phosphotransferase	NA	NA	NA	NA	NA	NA	NA	NA	NA	NA	NA	NA	NA	NA
PTOS_002672	M60 family metallopeptidase	-0.00907991	-0.125055	-0.187691	-0.0711882	-0.0830951	-0.021092	-0.110373	-0.0714636	0.0401628	-0.0664092	0.00465935	0.0333073	0.00413696	-0.0151411
PTOS_002673	discoidin domain-containing protein	0.0009403	0.198758	0.103666	0.0251717	0.0768161	-0.00550785	0.141818	0.169578	0.0820504	0.0674181	0.0152972	-0.212325	-0.0523708	-0.059684
PTOS_002674	RagB/SusD family nutrient uptake outer membrane protein	0.027919	0.00185671	-0.0177326	0.0136328	0.0422923	0.0082002	0.130604	0.222546	-0.00917496	0.045086	-0.00324576	0.159741	0.0956394	0.0118849
PTOS_002675	TonB-dependent receptor	0.0529149	0.34226	0.401578	0.023499	0.10047	-0.0132486	0.197048	0.0873058	-0.0139336	0.0709934	0.00882112	0.161632	0.113934	0.267895
PTOS_002676	FecR family protein	NA	NA	NA	NA	NA	NA	NA	NA	NA	NA	NA	NA	NA	NA
PTOS_002677	hypothetical protein	NA	NA	NA	NA	NA	NA	NA	NA	NA	NA	NA	NA	NA	NA
PTOS_002678	RNA polymerase sigma-70 factor	-0.0401974	0.271113	0.108453	-0.442447	-0.0447095	0.0215419	-0.0587021	0.0164179	0.103039	0.0371696	0.0205037	-0.36708	-0.200603	-0.40141
PTOS_002679	efflux transporter outer membrane subunit	0.00363727	-0.10158	-0.100619	0.0693221	-0.0203987	-0.0193255	0.0732186	-0.178107	-0.038094	0.161008	-0.00988119	-0.0272452	-0.0320375	-0.0973203
PTOS_002680	multidrug efflux RND transporter permease subunit	-0.00385423	0.0171012	-0.00342416	-0.0799557	0.0147554	-0.0169437	-0.058948	-0.222572	-0.114245	0.00523319	0.0108066	0.205865	0.15737	0.181812
PTOS_002681	efflux RND transporter periplasmic adaptor subunit	-0.0159284	0.0516753	0.0803029	-0.0916756	-0.132454	-0.0281595	0.0980248	0.0594554	-0.0672673	0.0506586	0.0050298	0.266393	0.3213	0.455528
PTOS_002682	patatin-like phospholipase family protein	0.0116137	0.142096	-0.00943992	0.0753811	0.0169123	-0.023642	0.135647	0.187735	0.203998	0.0503085	0.0273266	-0.319429	-0.408812	-0.52665
PTOS_002683	hypothetical protein	NA	NA	NA	NA	NA	NA	NA	NA	NA	NA	NA	NA	NA	NA
PTOS_002684	1-acyl-sn-glycerol-3-phosphate acyltransferase	-0.0228504	0.746433	0.403595	0.382478	0.0148308	-0.0452175	0.5987	0.335508	0.250881	0.414691	-0.0125134	-4.5616	-5.27453	-4.73644
PTOS_002685	amidohydrolase	-0.0112385	-0.34764	-0.220426	-0.119259	-0.160088	-0.00813325	-0.236886	-0.286377	-0.225794	-0.194435	0.0171944	-0.234981	-0.183092	-0.115883
PTOS_002686	nagA N-acetylglucosamine-6-phosphate deacetylase	0.00010529	0.215129	0.20535	0.0364906	0.0673291	-0.0151585	0.0329068	-0.00339224	0.061358	0.083614	0.0299703	0.0201721	0.00786564	0.138
PTOS_002687	glucosamine-6-phosphate deaminase	0.0131276	2.79849	2.38669	0.763387	0.96933	0.00395424	1.6177	1.74545	0.909634	0.744551	0.0171374	1.6361	1.30861	1.62509
PTOS_002688	tyrosine-protein phosphatase	-0.0408983	-0.537373	-0.573581	-0.112357	-0.225936	-0.0250784	-0.462195	-0.333762	-0.219876	-0.452856	-0.0282946	0.351054	0.172614	0.27005
PTOS_002689	N-acetylmuramoyl-L-alanine amidase	0.00406146	-0.0494852	-0.0287432	-0.0993354	-0.0161317	-0.0216539	0.0274687	-0.121215	-0.126167	-0.0101854	-0.000639331	-0.155395	-0.156117	-0.201059
PTOS_002690	hypothetical protein	-0.0201458	-0.494916	-0.478233	-0.252777	-0.219191	-0.0790888	0.00622589	-0.263887	-0.369047	-0.334721	-0.0386537	-0.824354	-0.546811	-0.479134
PTOS_002691	hypothetical protein	-0.0167228	0.785477	0.746866	0.52018	0.575463	-0.0334147	0.313875	0.713055	0.604936	0.536923	-0.0102114	0.439686	0.937375	0.932486
PTOS_002692	sulfurtransferase TusA family protein	-0.0384776	-0.389775	-0.235348	0.0538539	0.0365888	0.00560256	0.33505	-0.54115	0.246402	0.0729804	-0.00935608	0.254531	0.317216	0.690383
PTOS_002693	hypothetical protein	NA	NA	NA	NA	NA	NA	NA	NA	NA	NA	NA	NA	NA	NA
PTOS_002694	DUF456 domain-containing protein	-0.0712722	-0.103773	-0.0494712	0.228984	-0.174955	NA	NA	NA	NA	NA	NA	NA	NA	NA
PTOS_002695	YgiQ family radical SAM protein	-0.00107259	0.000457105	-0.142539	-0.00219105	0.183654	-0.0224896	-0.314423	-0.121518	-0.131999	0.0249873	0.0251926	-0.0266736	0.00430011	0.0589095
PTOS_002696	mfd transcription-repair coupling factor	0.0059348	-0.264614	-0.642944	-0.0902499	-0.182846	-0.00879038	-0.16627	-0.370207	-0.157405	-0.253922	0.00681659	-0.0819475	0.0405183	-0.186378
PTOS_002697	polyprenol monophosphomannose synthase	NA	NA	NA	NA	NA	NA	NA	NA	NA	NA	NA	NA	NA	NA
PTOS_002698	dihydroorotase	NA	NA	NA	NA	NA	NA	NA	NA	NA	NA	NA	NA	NA	NA
PTOS_002699	four helix bundle protein	-0.0122077	-0.741575	-0.664476	-0.199233	-0.121045	0.00306251	-0.589675	-0.869542	-0.0199703	-0.194629	-0.00609399	-0.566795	-0.435066	-0.409291
PTOS_002700	5-methyltetrahydrofolate--homocysteine methyltransferase	-0.0056589	-0.30763	-0.260655	-0.324011	-0.260756	-0.0366132	-0.136839	-0.417339	-0.407611	-0.311155	-0.0140006	-0.38303	-0.532979	-1.16727
PTOS_002701	outer membrane beta-barrel protein	-0.00962249	-0.387919	-0.493847	-0.586788	-0.145004	-0.0062133	-0.427391	0.0177683	-0.554829	-0.306189	-0.0936637	0.0042882	-0.368241	-0.275607
PTOS_002702	outer membrane beta-barrel protein	-0.00741306	0.101632	0.177985	0.111968	0.0504358	-0.0344162	-0.0153771	-0.00993759	0.0656712	-0.026779	-0.0212879	0.0114859	-0.00306723	0.0725746
PTOS_002703	outer membrane beta-barrel protein	-0.0360115	-0.317566	-0.0676432	-0.204318	-0.184164	-0.0220484	-0.108197	-0.151398	-0.0408871	-0.160841	0.0458798	-0.0114861	0.0072358	-0.029469
PTOS_002704	fibronectin type III domain-containing protein	-0.00518518	-0.23903	-0.144144	-0.063673	-0.139506	0.00445529	0.0279721	0.00277967	0.134369	0.101394	-0.00186362	0.203616	0.124497	-0.0723772
PTOS_002705	hypothetical protein	-0.0373362	0.456268	0.246554	0.114855	0.0316822	-0.0383627	0.419075	0.44782	0.409691	0.364639	-0.0109492	-0.410862	-0.356955	-0.238494
PTOS_002706	YdeI/OmpD-associated family protein	-0.0346291	-0.618959	-0.0782646	-0.322174	-0.273189	-0.0337922	-0.200556	-0.475347	-0.0336338	-0.34261	-0.0248785	0.150818	-0.0493267	-0.335629
PTOS_002707	sigma-70 family RNA polymerase sigma factor	-0.0235357	-0.0239339	-0.42416	-0.110675	-0.276689	-0.0245869	0.0136217	0.00838247	0.139764	0.142071	-0.0113551	-0.0323965	-0.167757	-0.0688156
PTOS_002708	hypothetical protein	-0.0827624	-3.91449	-4.50319	-2.82104	-2.36703	-0.0703795	-2.6738	-2.74874	-1.42368	-1.95988	NA	NA	NA	NA
PTOS_002709	metallophosphoesterase	-0.01002	-0.0839322	-0.127131	-0.0440918	0.0223692	-0.0574762	-0.0804002	0.388891	0.0443092	0.120421	0.0110068	0.158004	0.343585	0.306554
PTOS_002710	ABC transporter ATP-binding protein/permease	0.043305	0.169101	0.238025	0.00429199	0.0121109	-0.0112418	-0.129281	0.0883644	-0.203752	-0.180593	-0.000442791	0.0216583	0.282405	0.0413202
PTOS_002711	ABC transporter ATP-binding protein/permease	-0.00690514	0.00428853	-0.277984	-0.0112649	-0.242471	-0.0500808	-0.0558591	-0.159245	-0.0147113	0.0111553	0.00613278	-0.174438	0.0768634	0.22309
PTOS_002712	hypothetical protein	NA	NA	NA	NA	NA	NA	NA	NA	NA	NA	NA	NA	NA	NA
PTOS_002713	AAA family ATPase	-0.0127006	0.214734	0.180995	-0.0510568	0.0576603	-0.0136749	0.172862	0.235303	-0.25665	-0.0918989	0.00531263	0.311506	0.550278	0.533375
PTOS_002714	exonuclease SbcCD subunit D C-terminal domain-containing protein	-0.0166463	0.419389	0.617335	0.195298	0.158473	-0.0568952	0.652532	0.580087	0.21638	0.186267	-0.0169115	0.458317	0.582938	0.339282
PTOS_002715	1-acyl-sn-glycerol-3-phosphate acyltransferase	0.0111517	1.69566	2.06085	0.568866	0.825584	-0.0866427	0.207474	0.806693	0.391426	0.312379	NA	NA	NA	NA
PTOS_002716	efflux RND transporter permease subunit	0.00234074	0.332042	0.338132	0.136112	0.0814888	-0.00793192	0.188803	0.179558	0.0433275	0.157425	0.00482376	0.115763	0.110818	0.188529
PTOS_002717	TolC family protein	0.00655194	-0.514994	-0.391626	-0.120772	-0.283151	-0.0325729	-0.288785	-0.232247	-0.0756669	-0.169333	0.0110045	-0.174432	-0.0937811	-0.224731
PTOS_002718	efflux RND transporter permease subunit	0.0186142	-0.101477	-0.0952344	-0.126726	-0.087475	-0.0057768	-0.060182	-0.0394623	-0.243642	-0.0595263	0.0198075	0.0528356	0.0489048	-0.161757
PTOS_002719	efflux RND transporter periplasmic adaptor subunit	-0.0263297	0.17613	0.255819	0.30356	0.235484	-0.044253	-0.129758	0.0757899	0.110076	0.0956122	-0.0586517	-0.252959	-0.187836	-0.481423
PTOS_002720	O-antigen ligase family protein	-0.00595461	-0.214559	-0.255503	-0.0654833	-0.0229375	-0.0414164	-0.247471	-0.232263	-0.240701	-0.0273428	-0.0359925	-0.170434	-0.342071	-0.264986
PTOS_002721	lepB signal peptidase I	-0.0281884	-0.101171	-0.066212	0.0318692	0.108952	-0.0814456	0.176964	-0.0463614	0.495456	0.17432	-0.0152334	-0.0157036	-0.170977	-0.353376
PTOS_002722	TolB-like 6-bladed beta-propeller domain-containing protein	-0.0259549	-0.196549	-0.0758905	-0.106532	-0.019131	-0.0347932	-0.055635	-0.10831	0.0324483	0.0465111	-0.00655063	0.412694	0.279682	0.407833
PTOS_002723	hypothetical protein	0.0155067	0.332052	0.350817	0.100379	0.0102696	-0.0106227	0.253464	0.166131	0.0641279	-0.0304266	0.0476036	0.248873	0.411065	0.506327
PTOS_002724	TolB-like 6-bladed beta-propeller domain-containing protein	0.0384644	-0.258945	-0.0800014	0.0942805	-0.0418543	-0.0234924	-0.128365	-0.172696	-0.0993856	0.0145593	-0.0414152	0.181851	-0.0870019	0.0885201
PTOS_002725	transglutaminase domain-containing protein	-0.00441394	0.196847	0.332571	0.256419	0.257766	-0.0220956	0.071603	0.036941	0.0498816	0.0752138	0.00955955	-0.0651077	-0.0257741	-0.0100732
PTOS_002726	transglutaminase-like domain-containing protein	0.00361161	-0.0189715	0.0823937	-0.0567291	0.0488456	-0.0168634	0.12185	0.0607058	0.00247178	0.00343885	0.0299779	-0.00121653	0.0876627	0.113894
PTOS_002727	DUF1573 domain-containing protein	0.0307505	1.08382	1.14584	0.574189	0.19772	0.0117786	0.614513	0.68775	0.367278	0.354742	-0.0734866	1.39317	1.28211	2.09494
PTOS_002728	DUF1573 domain-containing protein	NA	NA	NA	NA	NA	NA	NA	NA	NA	NA	NA	NA	NA	NA
PTOS_002729	hypothetical protein	0.0184559	0.452359	0.542158	0.381031	0.24716	-0.0251953	0.39878	0.556244	0.266973	0.26949	0.00911474	0.539145	0.518754	1.10868
PTOS_002730	NVEALA domain-containing protein	-0.0101647	0.772256	1.38144	0.231843	0.503594	-0.0465274	1.14024	1.16691	0.585586	0.636413	-0.021674	1.55709	2.04224	3.84553
PTOS_002731	TolB-like 6-bladed beta-propeller domain-containing protein	0.000415731	0.259483	0.307322	0.0590079	0.121814	-0.0513635	0.214621	0.0593321	0.207959	0.0459321	0.00570484	0.250929	0.248804	0.756444
PTOS_002732	NVEALA domain-containing protein	-0.0620324	0.787706	0.617954	0.415064	0.103911	0.00146268	-0.120756	0.0111408	0.127486	0.192029	0.0688077	0.99701	0.834799	2.02148
PTOS_002733	helix-turn-helix domain-containing protein	-0.0235791	0.524608	0.29686	0.165019	0.225165	-0.0337373	0.0703343	-0.0703821	-0.111337	-0.0887886	-0.00200288	0.098245	0.225517	0.350819
PTOS_002734	DUF3244 domain-containing protein	-0.0479629	0.122607	0.449415	0.176256	-0.0371793	-0.0492475	0.1669	0.184199	-0.339652	0.0473136	-0.195225	0.158704	-0.110187	0.529426
PTOS_002735	tetratricopeptide repeat protein	-0.0219174	0.150168	0.180936	0.228744	0.0345782	-0.0283813	-0.00725786	-0.00519375	-0.0976816	-0.132134	-0.00590835	0.29078	0.353741	0.492499
PTOS_002736	DUF4369 domain-containing protein	0.00528111	-0.619007	-0.520974	-0.175062	-0.0972704	-0.0219874	-0.0363735	-0.291331	0.18329	0.132816	-0.0117487	0.192442	0.274137	0.378537
PTOS_002737	anaerobic sulfatase-maturation protein	-0.0138536	-0.206178	-0.207521	-0.0066858	-0.0221959	-0.0398914	-0.194066	-0.340098	-0.0657085	-0.0430164	0.0791905	-0.0359627	0.0888744	-0.140875
PTOS_002738	S46 family peptidase	-0.00778605	-0.0952479	-0.183464	0.0741484	-0.0099268	-0.0395976	-0.236974	-0.19441	-0.109125	-0.118406	-0.0028568	0.184687	0.312044	0.342402
PTOS_002739	S46 family peptidase	-0.00805467	-0.0703816	-0.040843	-0.0823286	0.0666699	-0.0118877	-0.0846539	-0.20812	-0.108311	-0.150593	-0.000524244	-0.11119	0.0728182	0.151783
PTOS_002740	hypothetical protein	-0.0221589	-0.0999747	-5.83235e-05	-0.223494	-0.22525	-0.0452325	-0.391273	-0.589757	-0.503566	-0.0973	0.0320924	0.161821	-0.0293697	0.0477022
PTOS_002741	glycosyltransferase	-0.0148278	-0.661367	-0.611023	0.0598611	0.0340646	-0.0478177	-0.500617	-0.603277	-0.0167376	-0.0838342	-0.0213514	0.127421	0.257509	-0.0907264
PTOS_002742	UDP-2,3-diacylglucosamine diphosphatase	-0.0220955	0.275672	0.233165	-0.0763343	0.0255882	-0.0214225	0.0593213	0.0890713	0.210404	0.0883908	-0.0543046	0.0670172	0.104266	-0.624623
PTOS_002743	trxA thioredoxin	NA	NA	NA	NA	NA	NA	NA	NA	NA	NA	NA	NA	NA	NA
PTOS_002744	thioredoxin domain-containing protein	-0.0302896	0.0210208	-0.597045	-0.10729	-0.120566	-0.0484578	-0.248097	-0.567553	-0.275923	-0.423843	-0.0488801	-0.0898463	-0.111368	0.552872
PTOS_002745	SagB/ThcOx family dehydrogenase	-0.0115341	0.0574826	-0.0639933	-0.355717	-0.30693	-0.0787426	-0.0906107	-0.00856711	-0.264038	-0.0416034	-0.0325294	-0.388105	-0.27651	-0.501356
PTOS_002746	NADH peroxidase	-0.0100685	-0.141975	-0.260233	0.194648	0.0134914	-0.00581617	-0.0494167	-0.338442	0.0158088	0.38424	-0.189776	-0.306451	-0.0672175	-0.229597
PTOS_002747	transcriptional repressor	-0.0100442	-1.17425	-1.04041	0.0910864	-0.0226503	-0.0477497	-1.08721	-0.37342	-0.132723	-0.396809	-0.0466093	-0.863305	-0.143149	0.0524509
PTOS_002748	DUF805 domain-containing protein	-0.0415349	-0.673992	-1.07031	-0.101863	-0.565068	-0.0436165	-0.784324	-0.893561	-0.374163	-0.281746	-0.134765	-0.288936	-0.0785781	-0.460481
PTOS_002749	M3 family metallopeptidase	-0.0185574	0.00184572	-0.05425	0.0258549	0.149275	-0.0340255	0.156466	-0.111011	0.0180998	0.0256693	0.008389	0.0205562	-0.0420235	0.0968905
PTOS_002750	NAD(+) synthase	NA	NA	NA	NA	NA	NA	NA	NA	NA	NA	NA	NA	NA	NA
PTOS_002751	hypothetical protein	-0.0294851	-0.0729219	-0.231897	0.325138	0.0775138	-0.0867837	0.110361	0.0344123	0.31522	0.229729	-0.0486501	-0.0857241	0.268131	0.204973
PTOS_002752	SusC/RagA family TonB-linked outer membrane protein	0.0051782	-0.290588	-0.174923	-0.108129	-0.0261466	-0.0215725	-0.0468696	0.012824	-0.0671848	-0.0799717	-0.0018085	-0.161172	-0.132794	-0.188449
PTOS_002753	SusD/RagB family nutrient-binding outer membrane lipoprotein	0.00718712	0.0592679	0.046326	0.088665	0.0560403	-0.0148165	0.0776683	-0.074289	0.0407283	0.102954	-0.00671777	0.0487347	0.101367	0.159527
PTOS_002754	metallophosphoesterase family protein	-0.0122776	0.0393725	-0.11234	-0.0565742	0.169318	-0.0391614	0.0659286	0.0703219	0.073677	-0.026855	0.0194951	-0.104748	-0.0993238	0.269602
PTOS_002755	hisB bifunctional histidinol-phosphatase/imidazoleglycerol-phosphate dehydratase HisB	-0.00341635	0.0614736	0.148258	-0.0273042	-0.00335585	-0.00523852	0.0676292	-0.0249205	-0.235029	0.11419	0.0388041	-0.175402	-0.00940928	0.046836
PTOS_002756	hisC histidinol-phosphate transaminase	-0.000380375	0.135189	0.318238	0.0783626	0.102308	-0.065903	0.256799	0.152338	0.186885	0.269661	0.132892	-0.21117	-0.332724	-0.393331
PTOS_002757	hisD histidinol dehydrogenase	0.00545201	0.223351	0.297636	0.0947272	0.222955	-0.025537	0.318603	0.174496	0.127628	0.150852	-0.00232778	0.037373	0.224755	0.187598
PTOS_002758	hisG ATP phosphoribosyltransferase	0.0147034	0.422074	0.377774	0.208541	-0.0196112	-0.0228027	0.0973107	0.0832995	0.017147	0.0391636	-0.0122431	0.0811465	0.207204	-0.0392295
PTOS_002759	PaaI family thioesterase	0.00370726	-0.510261	-0.299339	-0.311883	-0.342069	-0.0248066	-0.196281	-0.46738	-0.213053	-0.213121	0.0215306	-0.0171481	-0.142857	-0.241326
PTOS_002760	pirin family protein	-0.0513472	0.0669694	0.106857	-0.219397	0.0553554	-0.0844838	0.0740028	0.0722364	-0.265657	-0.181186	-0.120068	-0.457408	-0.0996923	-0.414732
PTOS_002761	thioredoxin family protein	-0.033942	-4.41181	-4.3653	-3.97437	-4.24433	-0.0736046	-4.15614	-3.48595	-3.86744	-4.10444	-0.266197	-3.379	-3.27145	-2.83074
PTOS_002762	Dabb family protein	NA	NA	NA	NA	NA	NA	NA	NA	NA	NA	NA	NA	NA	NA
PTOS_002763	udk uridine kinase	2.27905e-05	0.026706	0.220367	-0.389472	-0.897291	-0.0283024	-0.0355828	-0.33873	-0.193829	-0.284707	0.035326	-0.920265	-0.838446	-0.92284
PTOS_002764	transporter substrate-binding domain-containing protein	-0.0163135	0.257814	0.176237	-0.0407965	-0.278343	-0.00835686	0.259075	0.293336	0.203962	-0.0271602	0.0415158	-0.663608	-0.34744	-0.165704
PTOS_002765	sodium:solute symporter family protein	-0.000813644	0.156144	0.238364	0.0805066	0.161425	-0.0239423	0.202226	0.187813	0.0931278	0.111145	0.0125169	0.0373335	0.0208523	-0.139529
PTOS_002766	nitroreductase family protein	0.00960771	0.0826132	0.0806192	0.128724	0.0326855	-0.00948848	-0.0400746	0.00643511	-0.132209	-0.0890175	0.0140632	-0.0587098	0.0105509	0.137894
PTOS_002767	metH methionine synthase	-0.00709596	-0.239279	-0.306207	-0.00391605	-0.0603246	-0.015902	-0.0734581	-0.154098	-0.000857744	-0.0197555	0.00524465	-0.095158	-0.351677	-0.666727
PTOS_002768	smpB SsrA-binding protein	NA	NA	NA	NA	NA	NA	NA	NA	NA	NA	NA	NA	NA	NA
PTOS_002769	YIP1 family protein	0.00206323	-0.235799	-0.248263	0.240851	0.130617	-0.0215427	-0.0153255	-0.362989	-0.0227377	0.0101715	0.0110334	0.808782	1.04971	1.01354
PTOS_002770	hypothetical protein	-0.000237458	-1.28681	-0.7614	-0.708948	-0.593004	-0.0231523	-0.824742	-1.37078	-0.44714	-0.319112	0.0234442	-1.01434	-0.949174	-0.728009
PTOS_002771	DMP19 family protein	-0.0337584	0.491445	0.0115968	-0.184304	-0.0635924	-0.0539915	0.536253	0.0768511	0.0998743	-0.256374	-0.0489643	0.405577	0.472842	0.355526
PTOS_002772	TIGR03987 family protein	-0.00444381	0.486403	0.178464	0.108704	0.0202884	-0.104231	0.344682	-0.39837	-0.206655	-0.211284	-0.0167932	0.313689	-0.644264	0.324679
PTOS_002773	iron-sulfur cluster assembly scaffold protein	NA	NA	NA	NA	NA	NA	NA	NA	NA	NA	NA	NA	NA	NA
PTOS_002774	GGGtGRT protein	0.0222018	-0.896485	-3.20576	-0.345814	-1.23275	-0.0851883	-1.20099	-1.36109	-0.38474	-0.779615	-0.000398252	-1.23548	-2.58915	-1.83705
PTOS_002775	ketoacyl-ACP synthase III	-0.0194875	-2.81577	-3.67641	-0.96898	-1.05171	-0.0322466	-1.25301	-1.39399	-0.458245	-0.325337	-0.037308	-1.56986	-3.66251	-3.84952
PTOS_002776	alpha-amylase	-0.0143253	-0.564489	-0.675421	-0.240898	-0.228159	-0.0129683	-0.25371	-0.389665	-0.156693	-0.184322	-0.00379299	-0.269922	-0.566871	-0.795765
PTOS_002777	YihY/virulence factor BrkB family protein	0.0182347	-0.560972	-0.333174	-0.255543	-0.180136	-0.00425867	-0.224303	-0.235795	-0.165752	-0.388815	0.00900752	-0.09965	-0.349956	-0.41174
PTOS_002778	DUF202 domain-containing protein	-0.00615178	-0.290592	0.0935019	0.0170347	0.143102	-0.0224795	-0.175896	-0.370438	-0.297269	-0.065208	-0.0125518	0.291639	0.106805	-0.219549
PTOS_002779	4Fe-4S dicluster domain-containing protein	-0.00672263	-0.180033	-0.333705	0.00703412	-0.164218	-0.0218842	0.21113	0.107578	0.148647	0.157791	0.040478	-0.433908	-0.194513	-0.356551
PTOS_002780	rho transcription termination factor Rho	NA	NA	NA	NA	NA	NA	NA	NA	NA	NA	NA	NA	NA	NA
PTOS_002781	ATP-binding protein	0.0258963	0.255207	0.165874	0.120601	0.0780149	0.00678262	0.0913101	0.0738235	0.0213041	-0.106486	0.0250221	0.0997684	0.231055	0.242683
PTOS_002782	HAMP domain-containing histidine kinase	-0.0166085	0.0500823	-0.0262394	-0.0155498	-0.0746655	-0.0236712	0.12231	0.096919	0.0351405	0.117817	-0.00282538	-0.232987	-0.067626	-0.0795575
PTOS_002783	MATE family efflux transporter	0.0302788	0.0976361	0.0835833	-0.0150493	0.0189564	-0.0601619	0.0724055	0.114723	-0.249916	0.00235926	0.0106254	-0.590119	-0.0641066	-0.0774362
PTOS_002784	ffh signal recognition particle protein	NA	NA	NA	NA	NA	NA	NA	NA	NA	NA	NA	NA	NA	NA
PTOS_002785	AhpC/TSA family protein	0.00235205	-0.669389	-0.758052	-0.340502	-0.379712	-0.0375361	-0.323201	-0.240041	-0.192419	-0.362133	-9.33978e-05	-0.289435	-0.281158	-0.47079
PTOS_002786	folD bifunctional methylenetetrahydrofolate dehydrogenase/methenyltetrahydrofolate cyclohydrolase FolD	0.0162531	-1.15705	-1.78407	-0.670472	-0.995456	-0.0195911	-0.681618	-0.734278	-0.266592	-0.267452	-0.00423377	-0.883292	-1.5139	-2.06426
PTOS_002787	redoxin domain-containing protein	0.00855408	0.0831092	-0.30238	-0.15748	-0.143141	-0.0358409	0.166997	0.0508546	-0.105671	-0.163035	0.0167964	-0.0116427	-0.0946775	-0.217056
PTOS_002788	CapA family protein	0.0226883	-1.14405	-1.91819	-0.401884	-0.477709	-0.0254872	-0.146699	-0.36775	0.0429423	0.098818	-0.00298052	-0.80912	-1.43817	-2.39934
PTOS_002789	tRNA-His	NA	NA	NA	NA	NA	NA	NA	NA	NA	NA	NA	NA	NA	NA
PTOS_002790	DUF4857 domain-containing protein	0.0088865	-0.0723009	-0.163879	-0.0888308	-0.0650111	-0.0320485	-0.149552	-0.0335732	-0.126332	0.0713887	0.0284739	0.025659	-0.0457922	-0.237181
PTOS_002791	hypothetical protein	-0.0142815	0.0896936	0.109366	0.132329	-0.112084	-0.04065	0.180662	0.142026	0.0260704	0.0117226	-0.00335151	0.431088	0.0212	0.475867
PTOS_002792	ABC transporter ATP-binding protein	0.000690329	-0.776437	-0.453471	-0.07474	-0.24984	-0.0322688	-0.421077	-0.342245	-0.196527	-0.288945	-0.136033	0.166076	0.0809468	0.0436218
PTOS_002793	PepSY-associated TM helix domain-containing protein	-0.0244565	0.777425	0.615841	0.174801	0.257539	-0.0395522	0.581945	0.615655	0.228367	0.379784	0.0041772	0.281082	-0.2456	0.525341
PTOS_002794	hypothetical protein	-0.0169102	-1.15364	-0.841146	-0.626101	-0.368255	-0.0305696	-0.624371	-0.50166	-0.288788	-0.130745	-0.0146931	-0.380003	-0.173752	-0.80171
PTOS_002795	hypothetical protein	-0.0141573	-0.408353	-0.58469	-0.191118	-0.209018	-0.0190964	-0.270688	-0.22005	-0.0836355	-0.0600411	-0.0112424	-0.0936021	-0.0422891	-0.580613
PTOS_002796	DUF4876 domain-containing protein	0.0172388	0.209864	0.0266485	0.0909979	0.153356	-0.0137845	0.122093	0.0924265	0.0643166	0.144319	0.026771	-0.28445	-0.111733	-0.626799
PTOS_002797	carboxypeptidase-like regulatory domain-containing protein	-0.00464852	0.134628	-0.0708327	0.065039	0.0657204	-0.0176673	-0.0500952	-0.131182	-0.0477437	0.00171488	-0.00646067	-0.0721884	-0.113799	-0.3775
PTOS_002798	DUF2807 domain-containing protein	-0.0202647	0.145241	0.236843	0.206255	0.222482	-0.0412624	0.0517855	-0.0941112	-0.13758	-0.00490962	-0.0241705	-0.0588611	0.0227646	0.130041
PTOS_002799	DNA polymerase III subunit gamma/tau	NA	NA	NA	NA	NA	NA	NA	NA	NA	NA	NA	NA	NA	NA
PTOS_002800	septum formation initiator family protein	NA	NA	NA	NA	NA	NA	NA	NA	NA	NA	NA	NA	NA	NA
PTOS_002801	hypothetical protein	0.0132876	0.370958	0.151415	0.246787	0.232716	0.0217429	0.114354	0.0398623	0.019125	0.00281371	0.0307054	0.0767022	-0.0814361	-0.0103133
PTOS_002802	DUF2141 domain-containing protein	NA	NA	NA	NA	NA	NA	NA	NA	NA	NA	NA	NA	NA	NA
PTOS_002803	TonB-dependent receptor plug domain-containing protein	-0.0286213	-0.144727	-0.278094	-0.0497361	-0.0247018	-0.039655	-0.0963026	-0.00601774	0.0424226	-0.0586362	0.00125808	0.188923	0.20574	-0.117996
PTOS_002804	LytTR family transcriptional regulator	-0.0242249	-0.32087	-0.00380398	-0.0706263	0.0944748	-0.0288466	-0.288181	-0.0901695	-0.176228	-0.0552728	-0.0225266	-0.280725	-0.280802	-0.193195
PTOS_002805	OmpH family outer membrane protein	0.017704	-1.01455	-3.79786	-0.975798	-1.40916	-0.0421853	-0.732435	-1.52483	-0.376711	-0.953668	NA	NA	NA	NA
PTOS_002806	hypothetical protein	-0.0271856	-2.23079	-4.31472	-0.90552	-1.80958	-0.0328744	-1.30377	-3.02122	-0.769353	-1.92724	NA	NA	NA	NA
PTOS_002807	aminoacyl-histidine dipeptidase	0.0203559	-0.671818	-1.02506	-0.232679	-0.568349	-0.0216907	-0.684563	-1.4936	-0.399823	-0.534595	0.0308461	-0.498215	-0.404033	-0.774573
PTOS_002808	endonuclease	-0.0148751	-0.177114	-0.257566	-0.0618695	-0.129861	-0.035141	-0.217287	-0.111347	-0.0952657	-0.0627641	-0.0113763	-0.0469788	-0.185389	-0.27392
PTOS_002809	mechanosensitive ion channel family protein	0.00569476	-0.325801	-0.302633	0.028691	-0.0976951	-0.0216518	-0.0717692	-0.160149	0.0189777	-0.115761	-0.0137589	0.122256	-0.138098	0.100803
PTOS_002810	fsa fructose-6-phosphate aldolase	0.0543371	0.550985	0.37369	0.187134	0.0273688	-0.0234693	0.300822	0.183542	0.324391	0.228406	0.0294386	-0.134565	0.104105	0.267826
PTOS_002811	alpha-L-fucosidase	-0.0114796	-0.208759	-0.299516	-0.0420845	-0.107823	-0.0413686	0.00328842	-0.0703914	0.0896229	0.0305228	-0.00555587	0.264337	0.360901	0.0111354
PTOS_002812	DUF4981 domain-containing protein	0.0058597	0.235267	0.136896	0.0970222	-0.0247443	-0.00871221	0.0292696	0.0771104	0.0586334	0.0213525	0.019409	0.251108	0.145117	0.293711
PTOS_002813	glycoside hydrolase family 20 protein	0.00855375	0.22422	0.319435	0.173115	0.189863	-0.0218509	0.12277	0.0478881	0.139162	-0.00919355	0.00864784	0.15967	0.351168	0.318863
PTOS_002814	sulfatase	0.0123009	-0.371898	-0.271842	-0.171408	-0.142608	-0.015226	0.0213706	0.0276476	-0.114722	-0.12956	-0.0316953	-0.0293882	-0.060281	0.140422
PTOS_002815	arylsulfatase	-0.0198175	0.324394	0.301592	0.0822459	0.0914592	-0.0298125	0.171554	0.300643	0.149475	0.115868	-0.0303631	0.214256	0.225623	0.470261
PTOS_002816	beta-N-acetylhexosaminidase	-0.0175325	0.224843	0.262713	0.241714	0.219062	-0.0186635	-0.00995407	0.0373717	-0.0124502	0.0608729	-0.0134334	-0.12221	-0.0496775	0.140567
PTOS_002817	helix-turn-helix domain-containing protein	0.00716724	-0.0450996	-0.352363	-0.108409	-0.191756	-0.0269318	-0.142446	0.086782	-0.19514	-0.189511	0.0229397	0.172322	0.243059	0.0946233
PTOS_002818	class I fructose-bisphosphate aldolase	-0.0123011	-0.1828	-0.221534	0.074376	-0.0313089	-0.0324765	-0.201278	-0.266556	-0.0687871	0.0317199	0.0128603	-0.0654169	0.00098645	0.0174668
PTOS_002819	gpmA 2,3-diphosphoglycerate-dependent phosphoglycerate mutase	0.012103	0.0728514	0.0300897	0.267453	0.291131	-0.0340173	-0.415761	-0.689207	0.00479477	-0.0978073	-0.00201797	-0.299637	0.241458	0.214191
PTOS_002820	PDZ domain-containing protein	-0.00644139	-0.137013	0.0203826	-0.00311929	-0.127213	-0.0380949	0.0815737	0.00590086	-0.0882984	0.050448	-0.00405516	0.348961	0.302805	-0.0998416
PTOS_002821	ATP-binding cassette domain-containing protein	-0.0209849	0.141198	-0.137573	0.03751	-0.0176397	-0.0363533	-0.0684924	-0.0291622	0.0400068	0.0604646	-0.000505451	0.0100596	0.405415	0.16937
PTOS_002822	arylsulfatase	-0.00577629	0.0631886	0.100915	0.113423	-0.0580665	-0.0427449	0.0895571	0.0141109	0.0211362	0.0195447	-0.00696692	0.0711267	0.167497	0.207363
PTOS_002823	beta-N-acetylhexosaminidase	0.0137972	0.35833	0.405075	0.315289	0.0334725	0.00190655	0.0747621	0.0624054	-0.123387	-0.0268192	0.0447391	0.0393396	0.315946	0.497413
PTOS_002824	RagB/SusD family nutrient uptake outer membrane protein	-0.000772511	-0.0841421	0.241694	-0.00807677	0.170566	-0.0132977	-0.0208879	0.23599	-0.0706509	0.00752745	0.00463963	-0.150479	0.0496608	0.00496704
PTOS_002825	TonB-dependent receptor	0.00263128	0.162849	0.0787999	-0.0605305	-0.0910644	-0.0127711	0.102728	0.151144	0.0297333	0.0155425	-0.00812545	-0.0429147	0.0512079	-0.0591809
PTOS_002826	DUF4974 domain-containing protein	-0.00115388	0.419163	0.243749	0.0654828	0.101696	-0.0373302	0.160981	0.128754	0.089261	0.0349124	-0.00265698	0.163987	0.0727988	0.211511
PTOS_002827	RNA polymerase sigma-70 factor	-0.00797716	-0.220605	-0.216031	-0.187268	-0.393652	-0.0179673	-0.0463792	-0.127927	-0.340739	-0.10917	-0.0456392	0.0599046	-0.0711392	0.175893
PTOS_002828	pulA type I pullulanase	-0.0074913	0.0895412	0.151763	0.0146106	-0.11914	-0.0284089	0.156257	0.218145	0.050784	0.148694	-0.0160845	0.176709	-0.0862755	-0.0142881
PTOS_002829	ruvC crossover junction endodeoxyribonuclease RuvC	NA	NA	NA	NA	NA	NA	NA	NA	NA	NA	NA	NA	NA	NA
PTOS_002830	DUF4286 family protein	-0.0161417	-0.0481436	-0.680095	-0.198473	-0.386804	-0.0428975	-0.570407	-0.650207	-0.315429	-0.569879	-0.00957654	-0.0877846	-0.34647	-0.316565
PTOS_002831	tRNA-Ala	NA	NA	NA	NA	NA	NA	NA	NA	NA	NA	NA	NA	NA	NA
PTOS_002832	hypothetical protein	-0.00748672	0.0235961	0.109214	0.116044	0.0699721	-0.0440477	0.0603055	0.117334	0.0952012	-0.0900389	0.0131592	0.0162082	0.033388	-0.066396
PTOS_002833	pheS phenylalanine--tRNA ligase subunit alpha	NA	NA	NA	NA	NA	NA	NA	NA	NA	NA	NA	NA	NA	NA
PTOS_002834	MFS transporter	0.0099872	0.247191	0.482427	0.10949	0.142125	-0.0233019	0.338825	0.490345	0.252944	0.366644	-0.0433042	-0.335268	-0.0245797	-0.0926109
PTOS_002835	nth endonuclease III	0.000956708	-0.113879	0.00383701	-0.138108	-0.0908783	-0.0504835	-0.0254681	0.122362	-0.0675314	0.0722151	-0.00870881	-0.140741	-0.188812	0.00764672
PTOS_002836	phosphoglycerate kinase	NA	NA	NA	NA	NA	NA	NA	NA	NA	NA	NA	NA	NA	NA
PTOS_002837	ABC transporter substrate-binding protein	-0.00383645	0.52251	0.351499	0.278326	0.0612983	-0.0404816	0.236763	0.281141	0.132924	0.244604	0.0197626	-0.00841836	-0.323533	-0.0995628
PTOS_002838	OprO/OprP family phosphate-selective porin	0.00981953	-0.0333727	0.133479	0.0969769	0.181737	-0.0320089	0.14171	0.25417	-0.0392248	-0.0419372	-0.0462684	0.116727	0.375595	0.52549
PTOS_002839	DUF418 domain-containing protein	0.00993656	0.345969	0.169357	0.0276051	0.264389	0.0119823	0.242289	0.0829289	0.28162	0.142262	0.029355	0.200655	0.100606	0.224496
PTOS_002840	tetratricopeptide repeat protein	0.0119633	0.0855514	-0.0856943	-0.193683	-0.245791	-0.0132032	-0.0208112	-0.149283	-0.139207	-0.203861	-0.0400367	-0.256072	-0.602406	-0.509822
PTOS_002841	DUF3836 domain-containing protein	-0.0193061	-0.863229	-1.17886	-0.694423	-0.96949	-0.10201	-0.301174	-0.756447	-0.285014	-0.390801	-0.0431294	-0.599187	-1.40251	-2.44259
PTOS_002842	glycoside hydrolase family 16 protein	-0.0137619	0.749393	0.728311	0.294067	0.142772	-0.0404721	0.174984	0.0689949	0.0627712	0.0123731	-0.00751473	0.631485	0.44906	0.594987
PTOS_002843	amino acid adenylation domain-containing protein	0.000483511	0.126446	-0.17508	-0.243608	-0.103207	-0.0154497	-0.19879	-0.136023	-0.479764	-0.447373	-0.0284673	-0.326323	-0.132425	-0.328053
PTOS_002844	acyl carrier protein	-0.0136237	0.0144072	-0.443137	0.0146155	0.278095	-0.031468	0.0606619	-0.288242	-0.127915	-0.0835581	-0.0193828	0.00873113	-0.0934991	0.359239
PTOS_002845	MBOAT family protein	-0.00868397	0.109852	-0.136718	-0.211969	-0.195582	-0.0224761	-0.0241092	-0.177178	-0.125101	-0.0611494	0.0284999	-0.0905059	-0.0180652	0.145915
PTOS_002846	hypothetical protein	-0.0352651	-0.180638	-0.496972	-0.168015	-0.507368	-0.0638592	0.118887	0.0399376	-0.0566543	-0.125477	-0.048943	-0.252227	0.128148	-0.954118
PTOS_002847	hypothetical protein	-0.111794	0.392581	0.369961	0.10395	0.374728	-0.0047538	0.266741	0.305389	0.257566	0.0172767	0.0194301	0.749522	0.805264	0.458766
PTOS_002848	Maf-like protein	-0.00246181	-0.720741	-0.698077	-0.445454	-0.581249	-0.0367126	-0.372578	-0.475967	-0.459688	-0.54456	-0.0983677	0.188598	-0.378403	-0.586849
PTOS_002849	HAD-IIIA family hydrolase	NA	NA	NA	NA	NA	NA	NA	NA	NA	NA	NA	NA	NA	NA
PTOS_002850	DUF2520 domain-containing protein	NA	NA	NA	NA	NA	NA	NA	NA	NA	NA	NA	NA	NA	NA
PTOS_002851	hypothetical protein	NA	NA	NA	NA	NA	NA	NA	NA	NA	NA	NA	NA	NA	NA
PTOS_002852	nitroreductase family protein	-0.0185493	-0.579631	-0.625269	-0.768783	-0.627006	-0.0581912	-0.176229	-0.445412	-0.993882	-0.591657	-0.0237453	-0.427988	-0.115297	-0.696964
PTOS_002853	carbonic anhydrase	NA	NA	NA	NA	NA	NA	NA	NA	NA	NA	NA	NA	NA	NA
PTOS_002854	GNAT family N-acetyltransferase	0.00857573	-1.29162	-2.22563	0.106716	0.237962	-0.00230249	-0.627856	-0.737683	0.165684	0.111419	0.0550734	-0.730955	-0.111444	-0.980277
PTOS_002855	mce methylmalonyl-CoA epimerase	NA	NA	NA	NA	NA	NA	NA	NA	NA	NA	NA	NA	NA	NA
PTOS_002856	acyl-CoA carboxylase subunit beta	-0.000681227	-0.388557	-0.0702475	-0.565762	-0.867234	-0.0833913	-0.294922	-0.46447	-0.521712	-0.533716	0.0086949	-1.76519	-2.46431	-2.55537
PTOS_002857	lamin tail domain-containing protein	-0.119375	-0.9008	-0.392068	-0.953154	-0.666561	-0.0730211	-0.416286	0.311546	-0.233017	-0.0737663	-0.11222	-1.57624	-2.62174	-2.13974
PTOS_002858	biotin/lipoyl-binding protein	NA	NA	NA	NA	NA	NA	NA	NA	NA	NA	NA	NA	NA	NA
PTOS_002859	sodium ion-translocating decarboxylase subunit beta	0.0183435	-0.741523	-0.763628	-0.496031	-0.839271	-0.0287502	-0.0461241	-0.0554337	-0.280995	-0.178446	0.0025581	-0.835881	-1.60556	-0.866175
PTOS_002860	tetratricopeptide repeat protein	-0.0202655	-0.230266	-0.0165162	0.0200261	0.0597142	-0.0436329	0.0840306	0.186379	0.0213853	0.0307927	-0.0327731	-0.148381	0.077213	-0.0149823
PTOS_002861	hypothetical protein	0.022914	-0.128987	-0.249848	-0.160358	-0.0416203	-0.00166119	0.131796	-0.00579976	0.13044	0.261298	-0.0279289	0.0466877	0.0793186	0.113075
PTOS_002862	hypothetical protein	NA	NA	NA	NA	NA	-0.0340359	-0.11996	-0.70868	-0.397351	-0.242191	NA	NA	NA	NA
PTOS_002863	glycoside hydrolase family 13 protein	-0.00597898	-0.177225	-0.272002	-0.111967	-0.169041	-0.0377221	-0.170907	-0.0550882	-0.103284	-0.0610628	0.0105742	-0.643476	-0.608723	-0.640986
PTOS_002864	MarR family transcriptional regulator	NA	NA	NA	NA	NA	NA	NA	NA	NA	NA	NA	NA	NA	NA
PTOS_002865	HlyD family secretion protein	-0.0142954	-0.567739	-0.518677	-0.207747	-0.37331	-0.0288908	-0.15897	0.0674851	-0.0826298	-0.0582951	-0.0304094	-0.0739803	-0.0836449	-0.258858
PTOS_002866	MFS transporter	-0.00138208	-0.107177	-0.0140848	-0.154357	-0.0659872	-0.0257453	-0.0456672	-0.112403	-0.188419	0.0120952	-0.010618	-0.224012	-0.0763486	-0.321093
PTOS_002867	class II fructose-1,6-bisphosphate aldolase	NA	NA	NA	NA	NA	NA	NA	NA	NA	NA	NA	NA	NA	NA
PTOS_002868	endonuclease/exonuclease/phosphatase family protein	-0.00578973	-0.765802	-0.249314	-0.374901	-0.40809	-0.029494	0.0850061	-0.00407805	-0.020163	0.086138	-0.0237589	0.327952	-0.107381	0.282192
PTOS_002869	type B 50S ribosomal protein L31	NA	NA	NA	NA	NA	NA	NA	NA	NA	NA	NA	NA	NA	NA
PTOS_002870	M48 family metallopeptidase	0.00569527	-0.141261	-0.103695	0.0375977	0.0175962	-0.0123957	-0.0905488	0.046969	0.0367991	0.0642699	-0.0229102	0.0541723	0.182631	0.160491
PTOS_002871	alpha-amylase family glycosyl hydrolase	-0.00580417	0.0489765	0.12084	-0.0249929	0.0890406	-0.00163325	-0.182004	-0.179017	-0.139111	-0.0447828	-0.00512201	-0.348835	-0.137522	-0.542063
PTOS_002872	SusF/SusE family outer membrane protein	-0.00957611	0.337131	0.183528	0.0450952	0.174698	-0.0231855	0.198391	0.289952	0.0198508	0.0965631	0.00993764	-0.337611	-0.418429	-0.193177
PTOS_002873	RagB/SusD family nutrient uptake outer membrane protein	0.020125	-0.0196448	0.0658743	-0.0635319	-0.0276118	-0.00139442	-0.049059	-0.00298132	-0.0854351	-0.0648153	0.0086491	-0.967976	-1.02574	-1.51396
PTOS_002874	TonB-dependent receptor	0.00223489	-0.111444	-0.0422386	-0.0351559	0.00757404	-0.0149668	-0.110747	0.0433894	0.0619632	-0.0189312	0.0039884	-0.762834	-0.807329	-1.01256
PTOS_002875	LacI family transcriptional regulator	0.0191189	0.0752096	0.156124	0.0988917	0.122995	-0.0181345	0.211463	0.293509	0.171342	0.118427	-0.0757392	-0.646909	-0.694071	-0.538955
PTOS_002876	MFS transporter	0.00793302	-0.209191	-0.0951242	-0.166442	0.0551918	0.0187164	0.2091	-0.20191	0.233338	0.129377	0.0157413	-1.25519	-1.2028	-1.84301
PTOS_002877	glycoside hydrolase family 65 protein	0.00850097	-0.197186	-0.263464	-0.133937	-0.114784	-0.00189734	-0.0206173	-0.0107051	0.0585799	0.0213839	0.0257389	-0.823765	-0.584341	-1.26237
PTOS_002878	efflux RND transporter periplasmic adaptor subunit	0.00581878	-0.475959	-2.46373	-0.0875737	-0.24585	-0.0259706	-0.445883	-0.294391	-0.162941	-0.138602	-0.0797128	-1.2371	-1.48464	-5.56286
PTOS_002879	efflux RND transporter permease subunit	0.00106206	-0.904605	-2.51172	-0.188357	-0.127113	-0.0307265	-0.478077	-0.310474	-0.0565436	-0.0512597	0.000858752	-1.20753	-1.47093	-4.93017
PTOS_002880	TolC family protein	0.00465439	-0.872938	-2.9159	-0.353625	-0.428057	-0.023364	-0.267081	-0.175387	-0.118487	0.021585	-0.0195432	-1.50694	-2.20734	-5.32083
PTOS_002881	LruC domain-containing protein	-0.0106499	-0.3917	-0.504435	-0.343908	-0.433972	-0.0128438	-0.144324	-0.100449	-0.0896136	-0.13798	0.0143512	-0.400046	-0.275722	-0.57128
PTOS_002882	purL phosphoribosylformylglycinamidine synthase	0.0219733	1.59027	1.46903	0.653243	0.753106	-0.0162523	1.09768	1.04742	0.641096	0.57729	0.0147954	-0.0252641	0.378147	1.05093
PTOS_002883	response regulator	0.0076426	-3.20708	-3.30687	-2.91023	-2.92509	NA	NA	NA	NA	NA	NA	NA	NA	NA
PTOS_002884	chromate transporter	0.000233365	-1.27267	-1.93294	-0.487182	-0.516411	-0.0624553	-1.11673	-1.78404	-0.647692	-0.945299	-0.0196037	-1.838	-1.26417	-2.44419
PTOS_002885	chromate transporter	0.00826719	-1.24552	-1.3888	-0.560102	-0.985829	0.0433621	-0.595451	-1.02007	-0.642031	-0.842851	0.0525942	-0.916285	-1.14947	-2.8803
PTOS_002886	family 10 glycosylhydrolase	0.00105623	-0.406303	-0.681231	-0.289819	-0.211349	-0.0262836	-0.270594	-0.282487	-0.275116	-0.210859	-0.0116049	-0.0541495	-0.253043	-0.384357
PTOS_002887	uvrA excinuclease ABC subunit UvrA	0.0323706	-0.465542	-0.373257	-0.314136	-0.332342	0.00957117	-0.363957	-0.287524	-0.190288	-0.338543	0.026695	-0.771675	-0.513618	-1.22819
PTOS_002888	outer membrane beta-barrel protein	NA	NA	NA	NA	NA	NA	NA	NA	NA	NA	NA	NA	NA	NA
PTOS_002889	hypothetical protein	-0.0110593	-0.433241	-0.457009	-0.275104	-0.66371	-0.0268807	-0.138934	-0.0342745	-0.392369	-0.534412	-0.0441939	0.0626836	-0.742195	-0.635563
PTOS_002890	carbon starvation protein A	-0.0148905	-0.32381	-0.496273	-0.00768513	0.0879431	-0.0255306	-0.486681	-0.510142	-0.0854565	-0.124995	0.00863	-0.0924808	-0.387447	0.119635
PTOS_002891	family 10 glycosylhydrolase	0.0181027	0.128695	0.027451	0.00536174	-0.084599	-0.0348798	-0.0466747	0.0896693	-0.131261	0.0190925	0.00397766	0.0395607	-0.187001	-0.748486
PTOS_002892	sensor histidine kinase	0.0172484	-0.187494	-0.315796	-0.284643	-0.131191	-0.0276899	-0.170928	-0.266159	-0.0231494	-0.137081	-0.0180143	0.0307084	-0.134549	0.141313
PTOS_002893	hypothetical protein	0.0211448	-0.125849	-0.0988726	0.0667419	0.0758527	-0.0137747	0.0138056	-0.0384084	0.0996508	-0.00865884	-0.00923124	0.0313749	-0.0374469	0.273238
PTOS_002894	AAA family ATPase	0.00767538	-1.86926	-3.12603	-0.758044	-1.3429	NA	NA	NA	NA	NA	NA	NA	NA	NA
PTOS_002895	DUF4870 domain-containing protein	NA	NA	NA	NA	NA	NA	NA	NA	NA	NA	NA	NA	NA	NA
PTOS_002896	nifJ pyruvate:ferredoxin (flavodoxin) oxidoreductase	NA	NA	NA	NA	NA	NA	NA	NA	NA	NA	NA	NA	NA	NA
PTOS_002897	GNAT family N-acetyltransferase	-0.0216682	-0.375471	-0.369544	-0.191672	-0.00880103	-0.0357674	-0.355931	-0.117048	-0.0865442	-0.225479	0.00393059	-0.186739	0.0307091	-0.20711
PTOS_002898	glycine betaine ABC transporter substrate-binding protein	0.00619866	-0.235867	-0.156654	-0.240745	-0.137931	-0.0227046	0.216925	0.183274	-0.0867328	0.156736	0.000348972	0.136699	-0.0713787	0.0777193
PTOS_002899	proline/glycine betaine ABC transporter permease	-0.00795262	-0.0721459	-0.232338	-0.038101	0.0422413	-0.0289615	0.00757626	0.0765527	0.0911414	0.0244417	-0.0401168	-0.0622675	0.0538027	-0.565475
PTOS_002900	glycine betaine/L-proline ABC transporter ATP-binding protein	-0.0351443	-0.0556776	-0.143571	0.0683593	0.0916608	-0.0434784	-0.123754	0.126655	0.157828	0.139282	0.000459221	0.392495	0.0819965	0.0433681
PTOS_002901	MGMT family protein	NA	NA	NA	NA	NA	NA	NA	NA	NA	NA	NA	NA	NA	NA
PTOS_002902	substrate-binding domain-containing protein	0.0162573	-0.127166	-0.333121	-0.102942	-0.236196	-0.0245926	-0.248768	-0.30178	-0.14633	-0.257706	0.0152385	-0.140437	-0.0710764	0.0911545
PTOS_002903	carbohydrate kinase	0.00337148	-0.90551	-1.09889	-0.691633	-0.534048	-0.0170559	-0.626931	-0.745484	-0.231552	-0.547548	0.00814618	-0.542301	-0.679615	-1.19978
PTOS_002904	MFS transporter	-0.0117588	-0.1691	-0.706068	0.0381412	-0.0990559	-0.00483409	-0.307767	-0.992646	-0.267931	-0.436932	-0.0494043	-0.0332535	-0.354238	-0.526701
PTOS_002905	GH32 C-terminal domain-containing protein	-0.00289897	-0.0584445	-0.21369	-0.00682422	-0.132491	-0.0111858	0.126751	0.16288	0.00316127	-0.0494179	-0.00152592	-0.1107	-0.0808988	-0.121422
PTOS_002906	TonB-dependent receptor	0.0202732	-0.189264	-0.224371	-0.252301	-0.189015	-0.0123458	-0.0561979	-0.26535	-0.109075	-0.150199	0.0221064	-0.158882	-0.0240567	0.174937
PTOS_002907	helix-turn-helix transcriptional regulator	NA	NA	NA	NA	NA	NA	NA	NA	NA	NA	NA	NA	NA	NA
PTOS_002908	hypothetical protein	-0.0552941	0.38195	0.46941	0.224828	0.072496	-0.0330609	0.378895	0.281953	0.135819	0.221374	-0.149555	0.794703	0.744477	1.22151
PTOS_002909	hypothetical protein	0.0130991	0.0289989	0.0846989	0.0252906	-0.0426639	-0.0183334	0.188413	0.361355	0.239341	0.316165	0.00835818	-0.0491286	0.0358567	-0.0772424
PTOS_002910	MFS transporter	-0.00194993	0.199521	0.273984	0.0903737	0.121413	-0.0162285	-0.187623	0.0755079	-0.0406914	-0.0776894	0.0230137	0.207891	0.198095	0.222961
PTOS_002911	nitroreductase family protein	0.00663337	0.345539	0.404422	0.150684	0.322634	-0.0182554	-0.145199	0.609589	0.0424465	0.090663	-0.0673956	0.0586245	-0.3388	-0.199307
PTOS_002912	type 1 glutamine amidotransferase domain-containing protein	0.0251369	0.464766	0.369099	0.000356459	-0.254096	-0.0174995	0.0265719	-0.0087936	-0.554278	-0.395265	0.0370937	0.639596	0.549941	1.03553
PTOS_002913	patatin family protein	0.0297012	-0.00241436	0.065805	0.220486	-0.179315	0.00926653	-0.197502	0.0953775	0.00648414	-0.0107114	0.0278418	-0.0642707	0.0182467	0.212082
PTOS_002914	cation:proton antiporter	-0.0217841	0.30667	0.29433	0.216517	0.0964445	-0.0260677	-0.120636	-0.174282	0.0325927	0.0733872	-0.00628635	-0.0492923	0.0951364	0.0492385
PTOS_002915	DUF4907 domain-containing protein	NA	NA	NA	NA	NA	0.01636	0.232483	-0.10841	0.67569	0.104662	NA	NA	NA	NA
PTOS_002916	galactose oxidase	0.00189338	0.0566482	0.120521	0.00574766	0.0639943	-0.0148978	0.150712	0.22902	0.118969	0.166379	-0.0175552	-0.124843	-0.0150507	-0.118258
PTOS_002917	DUF4270 domain-containing protein	-0.000442913	0.0283256	0.0756985	0.025195	0.174294	-0.0357034	0.105596	0.0327723	-0.0770273	0.195795	-0.0421883	0.161584	0.101479	-0.278876
PTOS_002918	hypothetical protein	0.0385914	-0.0165568	-0.141447	-0.205607	-0.1281	0.0054336	-0.257162	-0.33012	0.0190475	0.00898391	-0.0199347	-0.10528	0.0405901	-0.486386
PTOS_002919	copper resistance protein NlpE	-0.00642757	-0.579784	-0.518618	-0.225202	-0.0750194	-0.0383496	-0.298826	-0.292461	0.0051694	-0.0162644	0.0175996	-0.130245	0.137704	-0.160697
PTOS_002920	TolC family protein	0.0125177	-0.739109	-0.826209	-0.088605	-0.151431	-0.029839	-0.233004	0.0618537	-0.0214586	0.0246527	0.0302219	0.310659	0.15658	0.119355
PTOS_002921	efflux RND transporter permease subunit	-0.00369602	-0.786134	-0.849485	-0.0618478	-0.0670551	-0.016812	-0.322735	-0.463141	-0.0410648	0.0112177	-0.0111396	-0.299411	-0.235866	-0.404108
PTOS_002922	efflux RND transporter periplasmic adaptor subunit	-0.0343801	-0.884259	-0.851086	-0.163139	-0.0776862	-0.0429302	-0.541898	-0.406021	0.0412099	0.115188	-0.0116941	-0.105077	-0.0948808	-0.0970859
PTOS_002923	helix-turn-helix domain-containing protein	-0.0230941	-1.05323	-0.812282	-0.250563	-0.26966	-0.0340595	-0.482139	-0.378375	-0.214712	-0.140574	-0.0255491	-0.297418	-0.10436	-0.371797
PTOS_002924	C1 family peptidase	0.0190101	-0.201412	-0.114318	-0.153905	0.0559667	-0.0131177	-0.223583	-0.330117	-0.385161	-0.0302555	0.00599524	0.201021	0.214857	0.283001
PTOS_002925	LytTR family DNA-binding domain-containing protein	0.00680789	-0.100578	-0.141461	-0.0358054	0.102561	-0.00535454	-0.0919534	-0.15976	-0.106424	-0.18393	0.00887914	-0.247598	-0.143806	-0.370451
PTOS_002926	histidine kinase	-0.000195829	0.0992856	0.0956831	-0.0337799	0.0656159	-0.0146883	0.170181	0.222762	-0.210173	0.12693	-0.0414219	0.07091	0.312769	-0.0738481
PTOS_002927	transporter	-0.045774	-0.660256	-1.17262	-0.306594	-0.453609	-0.0158314	-0.644576	-0.21504	-0.469291	-0.465162	-0.0205839	-0.271384	0.0306612	-0.828778
PTOS_002928	TonB-dependent receptor	0.0177999	-0.190969	-0.204447	-0.0591962	-0.0638081	-0.0313427	-0.098032	-0.0752977	-0.0890334	-0.0975226	0.00647482	-0.0729841	0.0614713	-0.0581886
PTOS_002929	RagB/SusD family nutrient uptake outer membrane protein	0.0150828	-0.169706	-0.12513	-0.0498101	-0.0544422	-0.019698	-0.0400718	0.0220683	0.106745	0.0348544	-0.0238709	0.0197086	0.164859	0.00677128
PTOS_002930	alpha-L-fucosidase	0.0188648	-0.218186	-0.00991463	-0.240108	-0.0987784	-0.011576	0.0158873	0.16951	0.0483458	0.124739	-0.00577586	0.111333	0.312905	0.348221
PTOS_002931	electron transfer flavoprotein subunit beta/FixA family protein	0.00345389	2.16828	2.18439	0.673557	0.99148	-0.0330778	1.23303	1.2233	0.852952	0.78404	-0.0147563	1.63908	1.53683	2.19251
PTOS_002932	electron transfer flavoprotein subunit alpha/FixB family protein	0.0662563	2.39011	2.5304	0.737239	0.983146	-0.0158417	1.28467	1.35846	0.770519	0.62512	-0.00580368	2.00471	1.80796	2.60885
PTOS_002933	acyl-CoA dehydrogenase family protein	-0.0157726	2.36457	2.5886	0.723244	0.819815	0.008837	1.60056	1.2932	0.710659	0.8244	-0.0215048	1.7225	1.7612	2.63156
PTOS_002934	discoidin domain-containing protein	0.0149533	-0.146233	0.00260296	-0.0384438	-0.0818146	-0.0166598	0.130336	0.204219	-0.0351981	-0.046657	0.0231595	0.00266108	0.161186	0.0636015
PTOS_002935	chaperone modulator CbpM	-0.0110401	-0.501728	-0.260241	-0.207588	-0.155771	-0.0465558	0.0319996	0.348968	0.109472	0.0195267	-0.0690656	0.1008	0.193703	0.435272
PTOS_002936	J domain-containing protein	0.00836295	-0.538164	-0.47913	-0.0720271	-0.132092	-0.0225028	-0.215257	-0.170516	-0.161625	-0.105597	-0.0173975	-0.0512375	-0.058844	-0.0684943
PTOS_002937	ATP-binding protein	0.0039287	0.197004	0.138932	-0.02163	0.0403965	-0.0256035	0.189481	0.124485	0.0227308	0.0627869	-0.0344576	-0.0595301	0.161276	0.0600669
PTOS_002938	lipid A phosphoethanolamine transferase	-0.00398649	0.0536777	0.124708	0.143834	0.411613	-0.0337924	0.0341862	-0.274033	-0.00347867	-0.0580067	0.0226376	-0.451464	-0.38501	-2.65821
PTOS_002939	outer membrane protein assembly factor	-0.0108747	-0.402541	-0.392595	-0.177277	-0.192836	-0.0328742	0.0157888	0.0823709	0.00503314	-0.0729819	-0.0273864	-0.196368	-0.367741	-1.35767
PTOS_002940	TlpA family protein disulfide reductase	-0.00426798	-0.0749154	-0.0384052	0.0989774	0.27527	-0.0378198	0.0295019	-0.0821944	0.0236364	0.000680942	-0.0234248	-0.156048	-0.0722064	0.129726
PTOS_002941	low specificity L-threonine aldolase	0.0181109	0.0762735	-0.0309069	0.0457427	0.266209	-0.0256427	-0.0995255	-0.337651	-0.193577	-0.0377874	-0.00285056	0.144037	-0.0785162	-0.0671241
PTOS_002942	hypothetical protein	0.0221363	0.512794	0.472691	0.221085	0.192256	-0.0250178	0.110552	0.339805	0.0353284	0.126154	0.024093	-0.0123916	-0.0986865	0.35865
PTOS_002943	RNA polymerase sigma factor	-0.00266599	0.229718	0.0590448	0.0998961	0.165622	0.00081536	0.0950599	0.0931435	0.00142611	0.0501501	0.00118064	0.245486	0.141252	-0.320486
PTOS_002944	hypothetical protein	-0.0646242	-1.55044	-1.33087	-0.311741	0.0635714	-0.0821297	-0.743813	-0.17218	0.68235	0.103904	-0.15361	-0.43743	-0.0401839	-0.0734424
PTOS_002945	winged helix-turn-helix domain-containing protein	0.00851683	0.656214	0.796664	0.428522	0.355871	-0.0338898	0.233217	0.242555	0.0278586	0.0265915	-0.221177	0.021194	-0.322679	0.0779349
PTOS_002946	thiamine pyrophosphate-dependent enzyme	-0.00259473	-0.341341	-0.457578	-0.116744	-0.168717	-0.0242218	-0.0848173	-0.344092	-0.0189924	-0.201913	-0.0171737	-0.105513	0.234675	0.243594
PTOS_002947	flavodoxin family protein	-0.0288178	0.379593	0.327527	0.269513	0.0913824	-0.0719294	0.175601	0.0486164	0.0623636	0.0999807	-0.0218398	0.158293	0.345591	0.723828
PTOS_002948	galactose oxidase	-0.0200849	0.191414	0.178434	0.285748	0.235674	-0.0336425	0.280984	0.0166451	0.017597	0.159036	-0.0118426	-0.130196	-0.0207378	0.279426
PTOS_002949	hypothetical protein	-0.0310497	0.345473	0.610383	0.104555	-0.0087594	0.014792	0.513054	0.522565	0.189543	0.234077	0.0169509	-0.0350176	-0.277057	-0.101787
PTOS_002950	6-bladed beta-propeller	-0.0129894	0.0545965	0.0549612	0.0553657	0.00294487	-0.0252717	0.123644	0.0249936	0.0833283	0.108646	-0.0346722	-0.0255571	0.0682884	0.137171
PTOS_002951	groL chaperonin GroEL	NA	NA	NA	NA	NA	NA	NA	NA	NA	NA	NA	NA	NA	NA
PTOS_002952	co-chaperone GroES	NA	NA	NA	NA	NA	NA	NA	NA	NA	NA	NA	NA	NA	NA
PTOS_002953	FimB/Mfa2 family fimbrial subunit	-0.00658438	0.0776506	0.033213	-0.0762288	-0.00520816	-0.0165207	0.11089	-0.0283047	-0.0532136	0.0704219	-1.99578e-05	-0.0527103	-0.0551137	-0.199459
PTOS_002954	hypothetical protein	-0.0203347	-0.765729	-0.571917	-0.0048284	0.013996	-0.0431769	-0.418338	-0.0612828	0.057	-0.130907	-0.0320407	-0.0531759	0.224038	-0.134128
PTOS_002955	DUF5031 domain-containing protein	0.00685609	-0.175542	0.0252025	0.0742759	0.0264918	-0.0205147	-0.0509831	-0.0110968	-0.0492239	-0.0261822	-0.00977566	-0.224831	-0.102168	-0.416444
PTOS_002956	hypothetical protein	-0.0179479	0.116197	0.0399577	0.0778561	0.0158991	-0.0364629	-0.119301	-0.234272	-0.0766026	-0.0871912	-0.00252762	0.0586933	0.114573	0.333635
PTOS_002957	hypothetical protein	0.00350475	0.0292406	0.0792076	-0.048391	0.0478568	-0.013321	-0.0072748	-0.0235003	-0.00953256	0.154459	0.00832831	0.181309	0.0790796	0.236011
PTOS_002958	carboxypeptidase-like regulatory domain-containing protein	-0.0122737	0.286041	0.217749	0.176024	0.12067	-0.00372327	0.0496095	0.0452154	0.119855	0.113407	0.00780936	0.0710516	0.15412	-0.204711
PTOS_002959	DUF3575 domain-containing protein	0.0244673	0.38166	0.554834	0.239759	0.301695	-0.0177268	0.0942623	-0.122139	-0.0971595	-0.183436	0.0204997	-0.0818734	0.0195365	0.324063
PTOS_002960	polyphosphate kinase 2 family protein	0.0178224	0.170838	0.130934	0.0134117	-0.0642864	-0.0209206	0.0650361	-0.209997	-0.0625493	0.0457635	0.00262174	0.0699869	0.0476545	0.215225
PTOS_002961	hypothetical protein	0.0577544	0.290661	0.436943	0.10211	0.000432924	-0.026866	0.221978	0.0628863	0.12712	0.152357	0.0467754	0.11913	0.300175	0.768926
PTOS_002962	sigma-70 family RNA polymerase sigma factor	0.000265731	-0.874438	-0.860725	-0.451876	-0.277974	-0.0180973	-0.251351	-0.485405	-0.182494	0.0805491	-0.0601905	-0.27249	-0.319314	-0.457261
PTOS_002963	hypothetical protein	NA	NA	NA	NA	NA	NA	NA	NA	NA	NA	NA	NA	NA	NA
PTOS_002964	hypothetical protein	-0.0254331	0.291127	0.468347	0.105847	0.296632	-0.115197	0.0018261	0.175979	0.112047	0.166723	-0.00287757	0.0540209	0.16132	0.657036
PTOS_002965	flippase-like domain-containing protein	0.0124439	-0.316327	-0.370124	-0.323537	-0.168849	-0.0234027	0.155323	0.0542069	0.193577	0.176732	-0.061931	-0.309054	0.10248	-0.372056
PTOS_002966	glycosyltransferase family 4 protein	0.0203767	0.527441	0.722894	0.251683	0.220742	0.0160312	0.0999858	-0.116596	-0.0615205	0.116434	-0.00423534	0.0769844	0.0298913	0.379332
PTOS_002967	GH92 family glycosyl hydrolase	0.00738897	-0.237565	-0.0927826	-0.15716	-0.11039	-0.0302532	-0.112453	-0.0149876	-0.164489	0.0147116	0.0139664	-0.385492	-0.378772	-0.442085
PTOS_002968	S9 family peptidase	0.016527	0.269241	0.257541	0.08238	0.126894	0.000415152	0.227192	0.24942	0.142031	0.158565	0.0498406	0.0929043	0.062773	0.368007
PTOS_002969	hisS histidine--tRNA ligase	NA	NA	NA	NA	NA	NA	NA	NA	NA	NA	NA	NA	NA	NA
PTOS_002970	transglutaminase domain-containing protein	0.000997285	0.153066	0.0928743	-0.0697634	0.113186	-0.0815913	0.0860692	0.0835671	0.0838176	-0.118601	-0.0131114	0.0330042	-0.132664	-0.519597
PTOS_002971	6-bladed beta-propeller	-0.0066061	-0.0993202	0.19762	-0.0619742	0.041378	-0.0116209	-0.0909274	0.0585387	-0.0117209	-0.149435	0.0107372	0.0376387	0.152313	-0.0423885
PTOS_002972	zinc metallopeptidase	-0.00709802	0.109098	-0.110852	0.0790718	0.170093	-0.0352526	-0.172913	-0.192085	0.107783	-0.0995916	-0.0206228	-0.0850525	-0.055435	-0.402913
PTOS_002973	alpha-L-fucosidase	0.0131341	0.261878	0.145788	0.146322	0.167473	-0.0242748	0.185417	0.117883	0.0394179	0.07491	0.0269032	-0.0699245	-0.166701	-0.392882
PTOS_002974	adenylosuccinate synthase	0.0144707	-0.106055	-0.510835	0.0603996	-0.139213	-0.00977485	-0.18041	-0.656273	-0.260444	-0.224072	-0.0386244	0.00813722	-0.348836	-0.831651
PTOS_002975	transcriptional repressor	-0.0152914	1.21143	1.2644	0.483547	0.431235	-0.0756049	0.658665	0.522275	0.789428	0.607682	-0.0707492	-0.655387	-0.558365	-1.46244
PTOS_002976	glycosyltransferase family 39 protein	0.0162548	-0.875591	-2.76729	0.122571	-0.123952	-0.0220533	-0.426585	-0.769903	0.288152	0.213018	0.00173248	0.535571	0.312486	-2.88491
PTOS_002977	DNA alkylation repair protein	-0.0132107	-0.84912	-1.35418	-0.835206	-1.25204	-0.0154752	-1.20536	-1.10931	-0.724551	-1.09308	-0.0531189	-1.56167	-1.18917	-2.49202
PTOS_002978	dipeptidyl peptidase 3	-0.0192051	-0.0480225	-0.632373	0.0200563	-0.230147	0.00253046	-0.268889	-0.782988	-0.169343	-0.222533	0.0250792	0.0860826	0.0254712	-0.0814695
PTOS_002979	helix-turn-helix domain-containing protein	NA	NA	NA	NA	NA	NA	NA	NA	NA	NA	NA	NA	NA	NA
PTOS_002980	recQ DNA helicase RecQ	0.0186411	0.483258	0.499324	0.353249	0.287106	0.0035895	0.455955	0.295492	0.307906	0.379977	-0.0126528	0.596616	0.707463	1.04221
PTOS_002981	tetratricopeptide repeat protein	-0.0207159	-0.0121432	-0.313581	0.0202826	0.103212	-0.0347396	0.0083691	-0.832762	-0.0200248	-0.0381804	-0.0205779	0.165309	0.149026	0.017692
PTOS_002982	cysK cysteine synthase A	0.00472462	0.161073	0.175832	0.125675	-0.000276216	-0.0358926	0.321711	0.205744	0.399926	0.202743	0.00690443	-0.22729	-0.0318363	-0.168666
PTOS_002983	sulfatase-like hydrolase/transferase	-0.0147833	-0.640935	-1.36968	-0.562383	-0.438793	-0.00462876	-0.0527377	-0.252546	-0.115955	0.0683112	-0.00415793	-0.0565155	-0.502292	0.980231
PTOS_002984	phosphatase PAP2 family protein	0.0136283	0.419142	0.578257	-0.116675	-0.820393	NA	NA	NA	NA	NA	NA	NA	NA	NA
PTOS_002985	TonB-dependent receptor	0.0188231	0.240525	0.24455	0.126431	0.211326	-0.026046	0.322177	0.175028	0.144816	0.242016	-0.0344874	0.279131	0.19854	-0.181048
PTOS_002986	hypothetical protein	-0.00559968	-0.259679	-0.192877	-0.174942	-0.15184	-0.0280712	-0.153931	-0.298921	-0.0591017	-0.118322	-0.0240161	-0.1665	-0.0450636	0.0296035
PTOS_002987	RagB/SusD family nutrient uptake outer membrane protein	0.0177609	0.113878	0.063366	-0.0898241	0.031978	-0.0185382	-0.00230661	0.0163216	0.0229161	-0.0398175	-0.00824423	0.176161	0.134794	0.147292
PTOS_002988	TonB-dependent receptor	-0.00405041	0.056081	0.0143373	0.0060946	0.0274008	-0.0259277	0.0205762	-0.0253913	0.0392405	0.00251467	0.0105809	0.204751	0.0908941	0.219265
PTOS_002989	NAD-dependent epimerase/dehydratase family protein	0.0123571	-1.70989	-5.35401	-0.408236	-0.583911	0.00413464	-1.10402	-1.89099	-0.242826	-0.142118	0.00198216	-0.52889	-1.5727	-3.15797
PTOS_002990	glycosyltransferase family 39 protein	0.00761093	-0.999695	-1.06916	-0.603841	-0.464402	-0.00900299	-0.51455	-0.613901	-0.0776291	-0.070393	0.0127703	0.0894249	-0.631626	-0.390034
PTOS_002991	lipid-A-disaccharide synthase N-terminal domain-containing protein	-0.015329	-3.81316	-5.84841	-1.02803	-1.18754	0.00559461	-2.15048	-2.63895	-0.216818	-0.585077	-0.0639636	-1.49164	-3.1637	-3.89088
PTOS_002992	glycosyltransferase	-0.0090334	-1.29453	-5.62609	0.0303643	-0.309853	-0.00431178	-0.750698	-1.05106	0.239806	0.299985	-0.00843916	0.345148	-0.346523	-4.80694
PTOS_002993	leuB 3-isopropylmalate dehydrogenase	-0.00534792	0.0339834	-0.0717443	-0.186912	-0.106354	-0.00022775	0.171239	-0.0840711	-0.235825	0.134681	-0.0266127	-0.0491622	-0.312359	-0.278405
PTOS_002994	2-isopropylmalate synthase	-0.0190527	0.245381	0.262011	0.131482	0.0137194	-0.0342875	0.0994632	-0.183892	-0.171854	-0.182399	-0.00252846	-0.163248	-0.196667	0.0515666
PTOS_002995	leuD 3-isopropylmalate dehydratase small subunit	-0.0379512	0.632787	0.897183	0.461458	0.392275	-0.0102223	0.0694051	-0.0702275	0.0339874	-0.208487	0.0191335	-0.401189	-0.278807	-0.178432
PTOS_002996	leuC 3-isopropylmalate dehydratase large subunit	-0.0165858	-0.286315	-0.687193	-0.261245	-0.186992	-0.0264033	-0.265836	-0.44964	-0.0891686	-0.203357	-0.00657691	-0.569843	-0.997205	-1.02807
PTOS_002997	2-isopropylmalate synthase	0.011826	0.2224	0.192812	0.0235131	0.00683238	-0.0292597	0.0482786	0.101549	-0.122233	-0.0781579	0.00864575	-0.0392253	-0.0104475	-0.0513916
PTOS_002998	hypothetical protein	-0.0383618	0.634117	0.786988	0.235282	0.322725	-0.0387254	0.0990989	0.00363239	0.0917107	0.205939	-0.0647695	0.121201	-0.0103544	0.67305
PTOS_002999	5S ribosomal RNA	NA	NA	NA	NA	NA	NA	NA	NA	NA	NA	NA	NA	NA	NA
PTOS_003000	23S ribosomal RNA	NA	NA	NA	NA	NA	NA	NA	NA	NA	NA	NA	NA	NA	NA
PTOS_003001	tRNA-Ala	NA	NA	NA	NA	NA	NA	NA	NA	NA	NA	NA	NA	NA	NA
PTOS_003002	tRNA-Ile	NA	NA	NA	NA	NA	NA	NA	NA	NA	NA	NA	NA	NA	NA
PTOS_003003	16S ribosomal RNA	NA	NA	NA	NA	NA	NA	NA	NA	NA	NA	NA	NA	NA	NA
PTOS_003004	ferritin	0.00320675	0.421823	0.148009	0.212248	0.0632083	0.00836659	0.257738	0.184326	-0.172929	0.0754016	-0.0435667	0.427924	0.104793	0.707954
PTOS_003005	sppA signal peptide peptidase SppA	0.00259328	-0.854689	-1.8518	-0.666258	-0.718475	-0.03645	-0.82818	-1.35261	-0.607162	-0.722474	-0.0106536	-0.724125	-0.931992	-0.804222
PTOS_003006	lpxK tetraacyldisaccharide 4'-kinase	NA	NA	NA	NA	NA	NA	NA	NA	NA	NA	NA	NA	NA	NA
PTOS_003007	purine-nucleoside phosphorylase	-0.00438705	-0.0424263	-0.280551	0.0600164	-0.439881	-0.00522575	-0.24883	-0.823072	-0.106069	-0.768866	-0.0165307	-0.304569	0.0762194	-0.725414
PTOS_003008	thiL thiamine-phosphate kinase	0.0180975	-0.768728	-0.828949	-0.674019	-0.762061	-0.0202648	-0.677894	-1.01064	-0.444526	-0.837812	-0.00391342	-2.92987	-2.67527	-2.74338
PTOS_003009	tRNA-Phe	NA	NA	NA	NA	NA	NA	NA	NA	NA	NA	NA	NA	NA	NA
PTOS_003010	site-specific integrase	-0.0151045	0.534791	0.440238	0.213066	0.20333	-0.0316557	0.107779	0.0992649	-0.13508	0.146427	0.0304014	0.303481	0.0286679	0.496604
PTOS_003011	hypothetical protein	-0.0169037	0.811535	0.624491	0.423877	0.602707	-0.0330878	0.228562	-0.0515854	0.25731	0.108581	-0.0307988	-0.57817	-0.14595	-0.305806
PTOS_003012	helix-turn-helix domain-containing protein	-0.0206166	0.775348	0.647348	0.597565	0.360701	-0.0331241	-0.150252	0.0355335	0.131067	0.0123654	NA	NA	NA	NA
PTOS_003013	helix-turn-helix domain-containing protein	-0.0133014	-0.0533628	0.12723	-0.0611832	-0.015793	-0.0100369	0.243549	0.252712	0.252129	0.0886117	-0.0262369	-0.174905	0.10439	0.134098
PTOS_003014	DUF3408 domain-containing protein	-0.181048	0.424022	0.481593	0.393955	0.366145	-0.0933438	0.0507965	0.32656	-0.218798	-0.282146	-0.0825022	-0.759851	-0.0813804	0.0317582
PTOS_003015	hypothetical protein	-0.03188	0.530622	0.145708	-0.123509	-0.949332	-0.0527917	0.0979623	0.243002	-0.341513	-0.377667	-0.0177048	-0.0489985	-0.836267	-0.676423
PTOS_003016	site-specific integrase	0.00931741	-0.300262	-0.341213	-0.167216	-0.321904	-0.0195866	-0.0292829	0.0355473	0.0630067	-0.191304	0.0108016	0.0119855	-0.116825	-0.272521
PTOS_003017	phospholipase D-like domain-containing protein	0.0141354	0.0884064	0.118713	-0.0473551	-0.0786381	-0.0172529	0.0577807	0.149818	0.0494834	0.120941	0.00280306	0.015189	-0.0194448	-0.0818397
PTOS_003018	Eco57I restriction-modification methylase domain-containing protein	0.00167993	0.00385394	-0.088955	-0.190623	-0.184074	-0.00854202	0.122693	0.0355462	-0.0136271	0.0597699	-0.0335711	-0.0361913	-0.0297107	-0.109158
PTOS_003019	hypothetical protein	0.00640195	-0.287859	-0.32239	-0.0358044	-0.172121	-0.00298259	-0.225795	-0.642633	-0.409909	-0.217887	0.0398074	0.242233	0.340747	0.420625
PTOS_003020	SIR2 family protein	0.0228171	0.198323	0.0499886	0.0774401	-0.00666673	-0.0202617	0.241023	-0.0383561	0.116999	0.140122	0.018037	0.0859744	-0.0885241	0.135667
PTOS_003021	ATP-binding protein	0.00965432	0.717144	0.615167	0.243511	0.346026	-0.0268391	0.202735	0.247066	-0.0291908	0.110114	-0.0439974	0.187788	0.18594	-0.221615
PTOS_003022	hypothetical protein	NA	NA	NA	NA	NA	NA	NA	NA	NA	NA	NA	NA	NA	NA
PTOS_003023	hypothetical protein	-0.0245652	0.724118	0.255848	0.345629	-0.0442924	-0.0159884	0.498513	0.394197	0.288438	0.165322	-0.0371292	0.159468	-0.229335	0.0916926
PTOS_003024	Arm DNA-binding domain-containing protein	-0.0160559	0.405134	0.433167	0.128343	-0.0927681	0.00295715	0.313219	0.248261	-0.268831	0.0360853	-0.0316932	0.291058	0.0603117	-0.0888151
PTOS_003025	hypothetical protein	-0.0193145	-0.0176036	0.0398162	-0.10856	-0.127019	-0.0471928	-0.223478	0.655381	0.371344	0.313351	-0.0624591	-0.0533075	-0.102637	-0.225412
PTOS_003026	hypothetical protein	NA	NA	NA	NA	NA	NA	NA	NA	NA	NA	NA	NA	NA	NA
PTOS_003027	GyrI-like domain-containing protein	-0.0170793	0.810532	0.849605	0.755074	0.222255	-0.10094	-0.0136574	0.0994177	0.0739881	-0.158831	-0.0623591	-0.270749	0.191187	-0.912653
PTOS_003028	GyrI-like domain-containing protein	0.0295284	0.321735	0.289175	0.104547	0.0787516	-0.0233608	-0.0349601	0.0419174	0.195035	0.221892	0.016882	-0.103736	0.173425	0.0286638
PTOS_003029	DUF3788 domain-containing protein	0.00125572	-0.266653	-0.217765	0.0647793	0.0811139	-0.0430222	-0.241637	-0.415	-0.0581732	-0.140248	0.0113483	0.010732	0.175886	-0.0232736
PTOS_003030	helix-turn-helix domain-containing protein	0.00632362	-0.236213	-0.177462	-0.184315	-0.100623	-0.000635175	0.00503146	-0.0633397	-0.0722482	0.0594495	-0.0239953	-0.114777	-0.21757	-0.930902
PTOS_003031	hypothetical protein	-0.0696407	-0.435804	-1.0023	-0.57169	0.026649	-0.0550699	0.190497	-0.598043	0.236425	0.064602	NA	NA	NA	NA
PTOS_003032	DUF4868 domain-containing protein	NA	NA	NA	NA	NA	NA	NA	NA	NA	NA	NA	NA	NA	NA
PTOS_003033	HAD family hydrolase	-0.00906868	-0.227004	-0.111884	0.0736385	0.0234506	-0.0192414	-0.149724	-0.141618	-0.172953	0.0188008	0.00283464	0.0536133	0.264909	0.0105297
PTOS_003034	sugar O-acetyltransferase	-0.00429946	0.164862	0.377096	0.131573	0.081461	-0.0332029	0.151869	0.0429679	0.0984904	0.0255561	0.000880141	-0.0957155	0.0215841	-0.326322
PTOS_003035	nitroreductase family protein	0.0174638	0.0542279	-0.132955	-0.178996	-0.0595783	-0.0474784	0.0297379	0.300307	-0.0540049	-0.36685	NA	NA	NA	NA
PTOS_003036	AraC family transcriptional regulator	-0.0284121	-0.0319636	-0.0844077	-0.574805	-0.45753	-0.0557806	-0.170918	-0.531533	-0.155701	-0.555922	-0.016881	-0.383804	-0.295412	-1.0576
PTOS_003037	response regulator	0.0166051	0.148222	0.0715625	0.000616152	0.0467455	-0.0297336	0.0293997	-0.025502	-0.0130379	-0.0459054	0.0101237	-0.0531247	-0.0723384	-0.179193
PTOS_003038	glycoside hydrolase family 97 protein	-0.00494891	0.263756	0.216631	0.0639659	0.0557982	-0.0283366	0.144209	0.0665936	0.022978	0.0199464	-0.0173433	-0.0114245	-0.0141176	0.113737
PTOS_003039	9-O-acetylesterase	0.012482	0.372821	0.300189	0.277471	0.237241	-0.0348751	0.313925	0.204362	0.0626419	0.133174	-0.00821954	0.0419188	0.104789	-0.23402
PTOS_003040	hypothetical protein	0.0278396	0.194494	0.0885612	0.0415378	0.134461	-0.0174399	-0.0868927	0.0182013	-0.0903487	-0.00858457	-0.0215427	-0.0233152	0.0808374	-0.0085894
PTOS_003041	hypothetical protein	0.0332725	-1.56589	-1.11149	0.191815	-0.249577	-0.0363548	-0.549409	-0.800682	-0.279861	-0.272868	-0.0157882	-0.175121	0.372301	-0.155957
PTOS_003042	RagB/SusD family nutrient uptake outer membrane protein	0.000224091	-0.286042	-0.389503	-0.0433363	0.0390573	-0.0447991	-0.225029	-0.2336	-0.123231	-0.09119	-0.0134091	-0.0910006	-0.266499	-0.284068
PTOS_003043	TonB-dependent receptor	-0.00368607	-0.225841	-0.19415	-0.0916798	-0.0302588	-0.0224596	-0.0987082	-0.167288	-0.0568216	-0.106123	-0.00955097	-0.131136	-0.294667	-0.380613
PTOS_003044	AGE family epimerase/isomerase	0.0121252	0.4244	0.313372	0.00652863	-0.0286912	-0.0441384	0.0903041	-0.057959	0.0988105	0.0497105	-0.0315963	-0.183023	-0.245387	-0.425729
PTOS_003045	GNAT family N-acetyltransferase	0.02944	-0.365032	-0.382312	-0.384332	-0.163653	-0.0298966	-0.45956	0.027752	-0.23743	-0.116082	-0.0415318	0.114421	0.207862	0.335315
PTOS_003046	MATE family efflux transporter	0.00502657	-0.181909	-0.122533	0.139045	0.0363289	-0.0186684	-0.310459	-0.0521122	-0.0906335	-0.00945604	-0.0211371	-0.0992847	-0.308486	-0.34356
PTOS_003047	cupin domain-containing protein	-0.0474418	0.372344	0.132854	0.348962	-0.00625471	-9.31705e-05	-0.132638	-0.255847	0.165737	-0.0376418	NA	NA	NA	NA
PTOS_003048	ung uracil-DNA glycosylase	-0.0147036	0.621649	0.443376	0.0682506	0.39068	-0.0109624	0.410235	0.271763	0.145092	0.14603	0.0148014	0.459872	0.411261	0.514204
PTOS_003049	AraC family transcriptional regulator	-0.00610012	-0.537515	-0.525657	-0.514562	-0.37204	-0.0666958	-0.220643	-0.296328	-0.072298	-0.298586	0.0153408	-0.315872	-0.223013	-0.484326
PTOS_003050	fimbrillin family protein	-0.0048739	-0.0347696	0.049051	0.0415491	0.0858704	-0.0348435	-0.09496	-0.13641	-0.101491	-0.0742708	-0.0246796	0.0417897	-0.12905	-0.0573432
PTOS_003051	hypothetical protein	0.000262674	0.0878656	0.122516	0.0375451	0.0487156	-0.0280524	0.216208	-0.0971195	0.00855219	0.137141	-0.0632856	0.263053	0.104618	0.270616
PTOS_003052	ric iron-sulfur cluster repair di-iron protein	-0.00684482	-0.0153972	0.0169016	-0.0969182	0.121943	-0.0490556	-0.071089	-0.101991	-0.194347	-0.326912	-0.0220102	0.0485513	0.0310497	0.02499
PTOS_003053	MaoC family dehydratase	-0.0116432	0.944076	1.08426	0.419556	0.284052	-0.0421346	0.0816315	0.165998	-0.016063	0.0122309	-0.0290508	0.553722	0.573359	0.652965
PTOS_003054	DUF393 domain-containing protein	-0.0423095	0.490813	0.486435	0.288438	0.66371	-0.0234993	0.106066	0.0542587	0.354824	-0.0568134	-0.0457687	0.00450177	0.0314342	0.539536
PTOS_003055	hypothetical protein	-0.0149844	-0.385803	-0.373935	-0.109345	-0.00674235	-0.0349934	-0.272645	-0.197077	-0.347412	-0.32709	0.00726596	-0.160595	-0.279944	-0.411256
PTOS_003056	SDR family oxidoreductase	0.00226748	0.29694	0.199108	0.0975624	0.0236061	-0.0288149	0.0319755	-0.0262144	-0.170005	-0.0240997	-0.0188248	0.333571	-0.198459	-1.21411
PTOS_003057	hypothetical protein	0.00327554	0.358843	0.317868	0.109548	0.0459616	-0.0193703	0.00964745	0.0744773	-0.00598147	-0.0228203	-0.0145628	0.0817743	0.193826	0.324617
PTOS_003058	DUF3575 domain-containing protein	-0.131372	-0.255406	-0.519552	0.562492	0.470978	-0.0387807	-0.995515	-0.8966	-0.684029	-0.218612	NA	NA	NA	NA
PTOS_003059	hypothetical protein	NA	NA	NA	NA	NA	NA	NA	NA	NA	NA	NA	NA	NA	NA
PTOS_003060	DUF1566 domain-containing protein	-0.00357967	-0.64378	-0.537205	-0.54007	-0.805567	0.00312824	-0.126091	-0.208508	-0.713542	-0.461607	-0.0315603	-0.0316795	0.122059	-0.146319
PTOS_003061	DUF4906 domain-containing protein	0.0205998	0.106185	0.0934834	0.0209135	0.047648	-0.0234112	0.0973088	0.101376	-0.0796935	-0.0947262	0.00256976	-0.0897546	0.10285	-0.144579
PTOS_003062	hypothetical protein	NA	NA	NA	NA	NA	NA	NA	NA	NA	NA	NA	NA	NA	NA
PTOS_003063	fimbrillin family protein	0.00631837	-0.140422	0.00237887	-0.191348	-0.0841411	-0.0263904	0.000174373	-0.00268795	-0.167625	-0.122835	-0.0088712	0.0939791	0.0399846	0.118782
PTOS_003064	DUF1566 domain-containing protein	0.0136188	-0.279852	-0.10761	-0.271501	-0.165583	-0.0104806	-0.0699398	-0.17994	-0.200929	-0.129673	-0.00551757	0.174727	0.592331	0.286127
PTOS_003065	FimB/Mfa2 family fimbrial subunit	0.000392596	-0.110549	-0.208354	-0.190857	-0.209829	-0.0174654	-0.168605	-0.447894	-0.328646	-0.214667	-0.0155711	0.58064	1.24474	0.381819
PTOS_003066	fimbrial protein	0.0153367	0.225721	0.146415	0.11099	0.0869976	-0.0131591	0.014293	0.0773364	0.0975913	0.0322594	0.0488886	0.172894	0.30483	0.193796
PTOS_003067	helix-turn-helix transcriptional regulator	-0.057953	0.250103	0.456395	0.0580242	0.0138479	-0.0371678	0.135749	-0.0341936	-0.331841	-0.110329	-0.0373153	0.333947	0.305224	0.10651
PTOS_003068	site-specific integrase	-0.00126358	-0.0657826	-0.0339962	0.0657402	0.0417463	-0.0300676	-0.120952	-0.0870941	-0.0725124	-0.0380333	0.00920312	0.10762	-0.115207	-0.381469
PTOS_003069	helix-turn-helix domain-containing protein	-0.0356099	-0.199372	-0.10375	-0.102982	-0.353957	-0.0205902	0.252125	0.178608	0.290342	0.0717059	0.00596951	0.116458	0.387461	0.225391
PTOS_003070	pncB nicotinate phosphoribosyltransferase	0.00296717	-0.477463	-0.669564	-0.297271	-0.370193	-0.030298	-0.397429	-0.245612	-0.293011	-0.420423	0.0026969	-0.494074	-0.477051	-0.67548
PTOS_003071	TlpA family protein disulfide reductase	0.00597359	0.0269246	-0.0875922	0.0616653	0.00916309	-0.0226052	-0.105437	-0.207209	-0.122706	-0.0111535	0.00205569	0.0849489	-0.0262512	-0.17369
PTOS_003072	cation:proton antiporter	-0.0133837	-0.496974	-0.574025	-0.168438	-0.0441244	-0.00779464	-0.423025	-0.309418	-0.20128	-0.23544	-0.00454093	-0.280285	-0.345429	-0.635385
PTOS_003073	accC acetyl-CoA carboxylase biotin carboxylase subunit	0.0310183	-3.13301	-2.97688	-3.17988	-3.65173	-0.0537938	-2.11277	-2.34914	-1.80676	-2.53286	NA	NA	NA	NA
PTOS_003074	acetyl-CoA carboxylase biotin carboxyl carrier protein subunit	0.0340099	-4.27126	-4.91673	-4.30905	-5.26706	NA	NA	NA	NA	NA	NA	NA	NA	NA
PTOS_003075	acyl-CoA carboxylase subunit beta	-0.0341844	-3.33078	-4.0963	-3.51367	-3.94106	-0.00401514	-3.25257	-3.91985	-4.02254	-3.99196	NA	NA	NA	NA
PTOS_003076	cysteine hydrolase	-0.00507609	-0.325024	-0.521025	-0.084472	-0.0965323	-0.0228767	0.0720631	-0.0525354	0.0621394	0.00938487	0.00121612	0.154041	0.0168096	0.256892
PTOS_003077	serine hydrolase	-0.00623827	-0.289779	-0.497719	-0.282946	-0.338532	-0.040295	-0.304679	-0.362978	-0.278814	-0.306677	-0.0178443	-0.242537	0.0739183	-0.568551
PTOS_003078	IMP dehydrogenase	-0.0184843	-0.539404	-0.37504	-0.185557	-0.0532417	-0.0284521	-0.274729	0.0640609	0.0176952	-0.104811	0.0240387	-0.167111	-0.172521	-0.339725
PTOS_003079	YciI family protein	-0.0151729	0.0697728	0.188046	0.00489193	0.0517995	-0.0534539	-0.0042202	-0.0892078	0.0299059	-0.0244256	-0.0216534	0.143944	0.14958	-0.0346449
PTOS_003080	hypothetical protein	NA	NA	NA	NA	NA	NA	NA	NA	NA	NA	NA	NA	NA	NA
PTOS_003081	helix-turn-helix domain-containing protein	0.0245228	-0.274834	-0.431792	-0.498011	-0.29643	-0.0440856	-0.216905	-0.149858	-0.180622	-0.415606	-0.0361955	0.287422	-0.0623671	0.266784
PTOS_003082	efflux RND transporter periplasmic adaptor subunit	0.010193	0.235314	-0.0162758	0.182548	-0.0428765	-0.0270131	0.0166681	-0.0586186	-0.0272559	-0.0549441	0.0183195	0.141533	0.236811	0.268881
PTOS_003083	efflux RND transporter permease subunit	-0.00369241	-0.0849861	-0.211061	-0.112356	-0.101078	-0.0174567	-0.0873132	-0.0603187	-0.0188054	0.054665	-0.0128991	-0.125362	-0.0772298	-0.118272
PTOS_003084	TolC family protein	-0.00669471	0.236895	0.133791	0.320695	0.272534	-0.00601806	0.137446	0.227488	0.172762	0.0748197	-0.0188719	0.0875805	0.175435	0.338213
PTOS_003085	O-acetylhomoserine aminocarboxypropyltransferase/cysteine synthase	0.0044373	-0.012491	0.234833	0.188874	-0.029813	0.00559148	-0.168357	-0.0689133	-0.0218084	-0.230708	0.040482	0.126657	0.081808	0.352782
PTOS_003086	N-acetylmuramoyl-L-alanine amidase	-0.0113311	-0.321821	-0.307367	0.114905	-0.167346	-0.0352799	-0.0258226	-0.202743	0.0228504	0.0386367	-0.0140031	0.00217496	-0.169754	-0.154792
PTOS_003087	homocysteine S-methyltransferase family protein	-0.0345185	-0.107306	-0.417693	0.00773125	-0.274115	-0.0307608	-0.132166	-0.327564	0.0622899	-0.121834	-0.074008	0.278853	-0.048405	-0.0912812
PTOS_003088	HPP family protein	-0.00174488	-0.587018	-0.566432	-0.328665	-0.26222	-0.0431754	-0.0650744	-0.0434037	0.343569	0.0207719	-0.023962	-0.306038	-0.26486	-0.929339
PTOS_003089	hypothetical protein	0.00807033	-0.00791917	-0.0802384	-0.191266	0.111248	-0.0225323	0.265153	0.155993	-0.00740555	0.250545	0.00417917	-0.0791656	-0.0854545	-0.638673
PTOS_003090	hypothetical protein	NA	NA	NA	NA	NA	NA	NA	NA	NA	NA	NA	NA	NA	NA
PTOS_003091	DUF6078 family protein	-0.015884	0.146318	0.26146	0.13545	0.12375	-0.0201081	0.017468	-0.292682	0.015475	-0.0249002	-0.00158668	-0.0857468	-0.190108	-0.0187119
PTOS_003092	ABC transporter permease	0.00864342	-0.120871	-0.123115	-0.0315084	-0.0708434	-0.0212256	0.0263555	0.0645708	0.0812192	-0.00354036	-0.0147429	0.0885558	0.172072	0.144895
PTOS_003093	HAD family hydrolase	-0.0169235	-0.00250459	-0.018508	0.223671	-0.0864059	-0.0372651	0.179672	0.0626371	0.153416	0.223476	-0.00935642	-0.0354411	0.00900863	0.237425
PTOS_003094	fimbrillin family protein	-0.0500084	-0.425526	-0.349037	-0.0635668	0.000127673	-0.0394672	-0.145976	-0.3872	-0.0325346	0.0760205	0.0186703	-0.039081	-0.0964181	0.0404304
PTOS_003095	fimbrillin family protein	0.020776	-0.0991758	-0.0420958	-0.105264	0.0229589	-0.0381253	0.117784	0.0364691	0.111975	0.0579632	-0.0637618	-0.00339653	0.247249	0.282379
PTOS_003096	sensor histidine kinase	-0.0483479	0.312361	0.30543	-0.0433848	-0.0571841	-0.0460112	0.499927	0.407505	0.228456	0.236868	0.00340427	0.390095	0.406638	0.563156
PTOS_003097	efflux RND transporter periplasmic adaptor subunit	0.0025564	-0.164359	-0.249743	0.0347031	0.0107001	-0.0315219	0.00086443	0.0705504	0.0312869	0.00747783	-0.0129834	-0.170056	-0.00506342	0.00990615
PTOS_003098	TolC family protein	-0.00333691	-0.347651	-0.384316	-0.222758	-0.155254	-0.0283883	-0.124801	0.121106	-0.00568662	-0.009778	-0.0315127	0.141838	0.133568	-0.518997
PTOS_003099	efflux RND transporter permease subunit	-0.00513558	-0.0997783	-0.149452	-0.0273295	-0.010522	-0.0143624	0.0171003	-0.121411	-0.000149698	-0.0775417	0.0115588	-0.0458569	-0.0230698	-0.104373
PTOS_003100	hypothetical protein	-0.0926955	0.426466	0.449504	0.43824	-0.274528	-0.118389	0.108421	-0.287765	-0.402288	0.306146	NA	NA	NA	NA
PTOS_003101	lytic transglycosylase domain-containing protein	0.00125812	-0.550191	-0.897013	-0.145932	-0.0777516	-0.0582592	-0.169714	-0.307675	-0.0735518	0.0617013	-0.0656593	0.392479	0.465948	0.158985
PTOS_003102	ion transporter	-0.0240939	0.22954	0.0121414	0.226537	0.271179	-0.028154	0.164437	0.353626	0.216533	0.108997	-0.0250024	-0.0298539	0.0535841	0.346594
PTOS_003103	DUF3320 domain-containing protein	0.00408899	-0.0544064	-0.0674526	-0.064677	-0.0108942	-0.0153476	-0.00201002	0.0904555	0.0130437	0.0103808	-0.00151731	0.0118495	-0.0769363	-0.0415284
PTOS_003104	DUF2809 domain-containing protein	-0.0213031	-1.18906	-1.16946	-0.162572	-0.194824	-0.032651	-0.416443	-0.450259	-0.183826	-0.0799577	-0.0452588	-0.427147	-0.1497	-0.517735
PTOS_003105	MgtC/SapB family protein	0.00122717	0.101518	-0.0100377	0.242068	0.174664	0.00208605	0.000637567	-0.0118502	0.164025	-0.0421228	-0.00232985	-0.170825	-0.491816	-0.169112
PTOS_003106	TIGR03915 family putative DNA repair protein	-0.0107287	-0.241902	-0.303881	-0.0354959	0.337395	0.00537572	-0.0229909	0.159871	0.124476	0.110968	-0.00722774	0.164097	-0.348953	0.0292908
PTOS_003107	putative DNA modification/repair radical SAM protein	-0.0157768	-0.424418	-0.323058	-0.221154	-0.0939623	-0.0430533	-0.200069	-0.0205704	0.112726	0.0611484	-0.0180818	-0.285596	-0.233911	-0.450176
PTOS_003108	WYL domain-containing protein	-0.0143918	0.0864194	-0.026667	0.158919	-0.0565014	-0.0245522	0.0299092	-0.209579	-0.0742038	-0.0175684	-0.0141345	0.111997	0.186481	0.000909014
PTOS_003109	msrB peptide-methionine (R)-S-oxide reductase MsrB	-0.0116265	-0.373335	-0.473477	-0.191108	-0.110712	-0.0275243	-0.100068	-0.288455	-0.139429	-0.299982	-0.026306	-0.305075	-0.566681	-0.378846
PTOS_003110	histone H1	NA	NA	NA	NA	NA	NA	NA	NA	NA	NA	NA	NA	NA	NA
PTOS_003111	ATP-binding protein	-0.0331206	-1.86802	-0.909481	-0.927776	-1.03692	-0.0704933	-1.18736	-0.571622	-0.642075	-0.213018	-0.0154806	-1.00441	-1.53425	-1.06424
PTOS_003112	alanine:cation symporter family protein	0.00727774	-0.651255	-0.759976	-0.305608	-0.274271	-0.0126331	-0.426071	-0.347417	-0.176049	-0.114059	-0.0187367	-0.379179	-0.721978	-1.02253
PTOS_003113	hypothetical protein	0.00175739	-0.264918	-1.87012	0.0943653	-0.168142	-0.024987	-0.481879	-0.77252	-0.00848252	-0.0692024	-0.0017952	-0.134231	-0.602886	-1.87122
PTOS_003114	KamA family protein	0.00286923	0.355382	0.160158	0.0855879	0.0832235	0.0143327	0.106605	-0.0474825	0.00406061	0.102446	-0.0372944	0.0294524	-0.105463	0.123103
PTOS_003115	purine permease	0.00243472	-0.122691	-0.0240233	0.0768923	-0.0517113	-0.0173764	-0.0647627	-0.135538	-0.0195002	-0.175945	-0.000150677	-0.0807941	-0.0807175	0.223456
PTOS_003116	DUF5020 family protein	-0.00290238	-0.392434	-0.466321	-0.204195	-0.12549	0.00301846	-0.530908	-0.103331	-0.150612	-0.070087	0.0203624	-0.184312	-0.26178	-0.43838
PTOS_003117	uracil-DNA glycosylase family protein	-0.0242342	0.298022	0.181575	0.15431	0.222647	-0.0698282	-0.0994868	0.147652	0.221675	0.291298	0.000889648	-0.0652057	0.0203137	0.0306433
PTOS_003118	arsenate reductase family protein	0.00275968	0.383236	0.45921	0.699096	0.285565	-0.0416759	0.276832	0.03851	0.0649676	0.308032	0.00356476	-0.0634478	-0.0342478	-0.294218
PTOS_003119	tRNA-Trp	NA	NA	NA	NA	NA	NA	NA	NA	NA	NA	NA	NA	NA	NA
PTOS_003120	carboxypeptidase-like regulatory domain-containing protein	-0.01878	0.181177	0.119979	-0.0458773	-0.0169243	-0.039129	0.220445	0.231698	0.106977	0.126362	0.00431518	0.347016	0.10756	0.37752
PTOS_003121	sigma-70 family RNA polymerase sigma factor	-0.0203448	0.317131	-0.175515	0.218271	0.124178	-0.0516095	0.106173	0.221044	0.347151	0.236362	-0.103091	-0.374369	-0.462546	-0.69664
PTOS_003122	1-acyl-sn-glycerol-3-phosphate acyltransferase	0.0149056	0.546576	0.109303	0.160164	0.637099	-0.0649281	-0.102754	-0.204858	-0.105513	0.0967888	-0.105493	-0.388963	0.0215812	0.358993
PTOS_003123	phosphatidate cytidylyltransferase	-0.0209633	-0.35609	-0.408994	-0.107262	0.00907107	-0.0251189	-0.279523	-0.391169	-0.0908666	-0.00867188	-0.031618	-0.0867155	-0.00988319	-0.0396987
PTOS_003124	CDP-alcohol phosphatidyltransferase family protein	-0.014909	-0.575096	-0.692917	-0.205021	-0.148293	-0.020164	-0.2502	-0.254774	-0.245476	-0.0993858	-0.00715631	-0.1163	0.0102409	0.0145399
PTOS_003125	von Willebrand factor type A domain-containing protein	0.00779531	-0.167974	-0.0978441	0.025278	0.0272371	-0.0193626	-0.0683806	-0.176189	0.0480496	0.0428739	0.0153894	-0.0731218	0.0639807	0.0219384
PTOS_003126	hypothetical protein	NA	NA	NA	NA	NA	NA	NA	NA	NA	NA	NA	NA	NA	NA
PTOS_003127	pyridoxamine kinase	0.0239608	0.212509	-0.0937465	0.118615	0.122775	-0.00291668	0.0116023	0.0442099	0.0541929	0.0235134	0.0129326	-0.345891	-0.208046	-0.316814
PTOS_003128	LUD domain-containing protein	0.0046398	0.498767	0.413873	-0.39738	-0.363225	-0.0278497	0.0634356	-0.015178	0.0236691	-0.466869	-0.0272798	0.0874078	1.03221	1.30597
PTOS_003129	LUD domain-containing protein	-0.000209486	0.175724	0.424874	0.0122979	0.158771	-0.0355041	0.244749	0.292461	-0.0555127	0.0165413	0.0253075	0.323253	0.649841	1.04883
PTOS_003130	(Fe-S)-binding protein	-0.0356158	0.43313	0.320703	0.196467	0.22487	-0.0403888	0.31381	0.100937	0.19036	0.102988	-0.0485856	0.567721	0.546786	0.925723
PTOS_003131	7-carboxy-7-deazaguanine synthase QueE	-0.0143125	0.122788	0.411422	0.0927694	0.0354288	-0.0181744	0.000159014	-0.0342869	-0.221725	-0.147609	-0.0148038	0.0446254	0.106898	0.336165
PTOS_003132	queD 6-carboxytetrahydropterin synthase QueD	0.011388	-0.655914	-0.141057	-0.308813	-0.225113	-0.021836	-0.0510035	0.0908329	0.167478	0.160045	-0.0432932	0.183656	0.384342	0.438684
PTOS_003133	YbaN family protein	0.00494002	-0.255153	-0.234112	-0.104487	-0.0855848	-0.0202232	-0.000282799	0.0478314	0.166859	-0.113371	-0.00378996	0.0136114	0.289317	0.529972
PTOS_003134	nucleosidase	-0.00688712	0.0391198	0.0754394	-0.123326	-0.149818	-0.0300929	0.0708584	0.0224085	-0.0637395	0.043638	-0.0239575	-0.08671	-0.182485	0.303657
PTOS_003135	acyltransferase	-0.00635817	-0.368353	-0.476372	-0.193124	-0.225058	-0.0300578	-0.124784	-0.141423	-0.0692098	0.0460927	0.0104268	-0.0444012	-0.0436409	0.0349658
PTOS_003136	PepSY-like domain-containing protein	-0.0308089	0.343216	0.296971	0.231985	0.202962	-0.0620207	0.206353	0.182898	0.389675	0.172213	-0.00315178	0.27399	0.205113	0.381155
PTOS_003137	copper homeostasis protein CutC	-0.00459669	-0.837025	-0.984532	-0.215745	-0.211181	-0.0109792	-0.37358	-0.650868	-0.0272798	-0.185663	0.0109255	-0.125332	-0.447519	-0.295443
PTOS_003138	rny ribonuclease Y	NA	NA	NA	NA	NA	NA	NA	NA	NA	NA	NA	NA	NA	NA
PTOS_003139	cell division protein ZapA	NA	NA	NA	NA	NA	NA	NA	NA	NA	NA	NA	NA	NA	NA
PTOS_003140	hypothetical protein	NA	NA	NA	NA	NA	NA	NA	NA	NA	NA	NA	NA	NA	NA
PTOS_003141	NADP-dependent malic enzyme	0.00248053	-0.499477	-0.329574	-0.142864	-0.150024	-0.0144634	-0.0119931	-0.181631	0.0460558	0.0149776	-0.00174357	0.06029	0.0867291	0.186254
PTOS_003142	hypothetical protein	-0.0217786	0.101069	0.266018	0.0672073	-0.148619	-0.040991	0.299279	0.397334	0.155249	0.155629	-0.0450058	-0.375617	-0.310664	-0.504206
PTOS_003143	NADP-specific glutamate dehydrogenase	0.0112176	-0.069795	-0.0302747	0.141535	0.0102399	-0.0267434	0.0767667	-0.116468	0.0825988	0.123828	-0.021767	0.202031	0.11829	0.0200866
PTOS_003144	RNA polymerase sigma-70 factor	-0.000648259	-0.267064	-0.215537	-0.132795	-0.158566	-0.010987	0.0559954	0.0910552	-0.0138123	0.047504	-0.0336039	-0.16213	0.284555	-0.0388018
PTOS_003145	DUF4974 domain-containing protein	-0.0179299	-0.317458	-0.304818	-0.248358	-0.317489	-0.00344322	-0.184726	-0.143467	-0.112474	-0.22899	0.0074886	0.037393	0.0528352	-0.0272597
PTOS_003146	SusC/RagA family TonB-linked outer membrane protein	0.00893103	0.16287	0.190201	0.180309	0.0948642	-0.0207639	0.0417141	0.0431164	0.026558	-0.0208833	-0.00298946	-0.0107018	-0.00978486	0.144972
PTOS_003147	SusD/RagB family nutrient-binding outer membrane lipoprotein	0.00278103	-0.0177227	-0.0380212	0.0727848	0.0947223	-0.0158244	-0.0136274	-0.153293	0.0692305	0.0897035	-0.00173571	-0.0232511	0.0404643	-0.0534493
PTOS_003148	glycoside hydrolase family 18	-0.043988	0.452485	0.150218	0.163783	0.164038	-0.0279186	-0.0857978	0.171339	-0.0831326	-0.0190781	-0.0115076	-0.588433	-0.695308	-0.545432
PTOS_003149	DUF1735 and LamG domain-containing protein	0.01612	-0.486549	-0.623621	-0.321746	-0.0636984	0.000519918	-0.25355	-0.329216	-0.091304	-0.273056	0.00420393	-0.31305	-0.152982	-0.395364
PTOS_003150	DUF1735 domain-containing protein	8.36523e-05	0.0875161	-0.166582	-0.146074	-0.0953222	-0.0276954	0.0751579	-0.199257	0.00456761	-0.135355	-0.00740946	0.0568205	0.0286526	-0.16251
PTOS_003151	hypothetical protein	-0.0173607	-1.07199	-0.98587	-0.458367	-0.301019	-0.0522013	-0.563696	-0.567132	-0.506115	-0.236178	-0.0100154	-0.148271	-0.275034	-0.597962
PTOS_003152	helix-turn-helix transcriptional regulator	-0.0830224	0.530635	0.234724	-0.164636	0.384189	-0.0811434	0.24523	-0.630924	-0.219269	0.159147	-0.0228557	-0.315986	-0.342878	0.105307
PTOS_003153	hypothetical protein	-0.00358627	-0.122955	-0.129951	0.0334917	-0.00284888	-0.0227251	-0.0934194	-0.111461	-0.054965	-0.06903	-0.0062738	-0.0783779	0.0489431	-0.0301452
PTOS_003154	hypothetical protein	NA	NA	NA	NA	NA	NA	NA	NA	NA	NA	NA	NA	NA	NA
PTOS_003155	DUF4493 domain-containing protein	-0.000669184	0.327023	0.305787	0.18774	0.302026	-0.0257725	-0.00538483	0.029874	-0.0369605	0.0495437	-0.0173133	-2.14099	-1.48208	-0.105042
PTOS_003156	DUF4493 domain-containing protein	0.0234811	-0.0392422	-0.0601935	-0.0501127	-0.0871723	-0.0150119	-0.0335591	-0.0720866	-0.0327539	-0.0956206	-0.00216967	-1.75847	-1.72662	-0.119324
PTOS_003157	PCMD domain-containing protein	0.0221	-0.185374	-0.229023	-0.0571822	-0.104508	-0.0176679	-0.18113	-0.173408	-0.00238045	-0.134351	0.00827009	-2.25989	-2.08333	-0.201513
PTOS_003158	hypothetical protein	0.0160722	-0.00826832	-0.119937	-0.0440227	-0.0543032	-0.0140118	0.0872509	-0.0478359	0.0585842	0.166807	-0.0624189	-2.39154	-2.45724	-0.427517
PTOS_003159	DUF4493 domain-containing protein	-0.00850565	-0.25524	-0.259078	-0.086889	-0.0313052	-0.0153588	0.0866371	-0.0260181	0.0928976	0.0147403	-0.0212525	-2.25642	-2.19221	-0.429653
PTOS_003160	DUF4493 domain-containing protein	0.01085	0.109647	0.124273	0.0893383	0.055251	0.000452753	0.0759168	0.0234266	0.229799	0.218467	0.0257782	-2.95579	-2.66855	-0.288917
PTOS_003161	DUF4493 domain-containing protein	0.00758671	-0.06602	0.00872006	-0.0105234	0.117268	-0.0196703	-0.114961	0.0328075	-0.11569	-0.0277811	0.0142714	-2.01614	-2.17654	0.00712663
PTOS_003162	phosphoenolpyruvate synthase	-0.00745953	-0.00823888	-0.0202909	0.00894528	0.0173836	-0.0476123	0.0979157	-0.042833	0.0474382	0.158195	0.00641103	0.208284	0.226567	0.437845
PTOS_003163	gdhA NADP-specific glutamate dehydrogenase	-0.00972756	1.03735	1.05209	-0.0157283	0.188573	-0.0308532	0.464188	0.054619	0.124874	0.0262486	2.78237e-05	0.151061	0.342726	0.416567
PTOS_003164	Xaa-Pro peptidase family protein	-0.00156877	-0.30539	-0.374985	-0.136873	-0.0610411	-0.00884193	-0.200587	-0.322513	-0.0224432	0.0101647	-0.0323959	-0.277634	-0.616734	-0.634172
PTOS_003165	caspase family protein	0.00405532	0.233594	0.267967	0.0436061	0.0878347	-0.0114034	0.0637958	0.107915	-0.0686761	-0.104212	-0.00462779	0.0595253	0.0999554	0.0675432
PTOS_003166	WD40 repeat domain-containing protein	0.0500185	0.0032299	-0.244011	-0.0439098	0.018948	-0.0353392	-0.071989	-0.146104	-0.00467048	-0.209793	-0.0299183	0.0310102	0.124814	0.0721955
PTOS_003167	CCA tRNA nucleotidyltransferase	NA	NA	NA	NA	NA	NA	NA	NA	NA	NA	NA	NA	NA	NA
PTOS_003168	hypothetical protein	0.0095994	-1.16244	-2.5296	-1.33162	-1.11873	-0.0199491	-0.752547	-1.58206	-0.962636	-0.62926	-0.0100909	-4.98052	-6.12431	-5.92255
PTOS_003169	SusC/RagA family TonB-linked outer membrane protein	-0.000778532	-0.319976	-0.263745	-0.0605668	-0.108801	-0.00136633	-0.146033	-0.115497	-0.0399508	0.0238222	-0.00554723	-0.16082	-0.0883596	-0.195987
PTOS_003170	RagB/SusD family nutrient uptake outer membrane protein	0.0169111	-0.424017	-0.250076	-0.126774	-0.130112	-0.0202981	-0.142614	-0.303471	-0.0452278	-0.0963938	0.0198251	-0.071577	-0.0578516	-0.0426382
PTOS_003171	DUF4929 domain-containing protein	-0.00671968	-0.188846	-0.142703	-0.178413	-0.117961	-0.00779828	-0.151351	0.0735338	-0.101696	-0.0418743	0.00271484	0.207021	-0.0967546	0.0264928
PTOS_003172	insulinase family protein	0.0150206	0.0251234	0.0775241	0.153385	0.102642	0.00771523	0.0966492	0.0718304	0.161408	0.0443216	-0.00789797	0.0736901	0.122899	-0.0732268
PTOS_003173	ChaN family lipoprotein	-0.0159825	0.277225	0.349838	0.341795	0.347701	-0.0370449	0.080722	0.0967464	0.222741	0.137698	-0.0368014	-0.103244	-0.134524	0.119591
PTOS_003174	cold shock domain-containing protein	-0.0503718	0.372777	0.60143	0.197616	0.0099129	-0.0698336	-0.0518924	0.0636548	-0.401646	-0.520378	-0.0249172	-0.201914	-0.286696	-0.218025
PTOS_003175	nucleotidyl transferase AbiEii/AbiGii toxin family protein	0.005907	0.105644	0.00826281	0.0881258	0.00933196	-0.020931	0.154319	0.212594	0.0106431	0.0627107	-0.0102787	-0.0442394	-0.13857	-0.197049
PTOS_003176	hypothetical protein	-0.0040101	0.501513	0.649123	0.373194	0.287324	-0.0331629	0.140938	0.503473	-0.391343	-0.0256849	-0.0613815	1.063	0.848209	1.41127
PTOS_003177	capsular biosynthesis protein	0.00520515	0.0617965	0.337198	-0.499283	-0.413279	-0.00587061	0.0787703	0.0770325	-0.375464	-0.363659	0.00192819	-0.381357	0.0558526	-0.441372
PTOS_003178	rfbC dTDP-4-dehydrorhamnose 3,5-epimerase	-0.0152512	0.289416	0.372297	-0.780294	-0.499494	-0.0301355	0.383189	-0.00290746	-0.370727	-0.331795	-0.00475778	-0.391284	-0.0814163	-0.753532
PTOS_003179	rfbA glucose-1-phosphate thymidylyltransferase RfbA	-0.0029995	0.244714	0.505887	-0.585393	-0.269252	-0.0242176	0.214731	-0.168672	-0.457699	-0.300999	0.0149256	-0.710342	-0.209644	-0.803018
PTOS_003180	glycosyltransferase	0.01705	0.705813	1.07413	-0.101537	-0.199024	-0.0218234	0.413927	0.436866	0.0397437	0.0164768	-0.0396542	-0.85019	0.0560447	-2.0331
PTOS_003181	glycosyl transferase	0.00343996	0.284169	0.76282	-0.340704	-0.127179	-0.0322355	0.267463	0.259486	-0.134998	-0.228064	0.0139453	-0.938423	-0.0665651	-1.1705
PTOS_003182	glycosyltransferase family 1 protein	-0.0297353	0.34661	0.231224	0.14726	0.00723451	-0.0402597	-0.0354056	0.1725	-0.209232	-0.158678	0.00418619	0.0221015	-0.304608	0.367816
PTOS_003183	EpsG family protein	0.0142619	0.53629	0.6342	0.130203	0.369666	-0.015912	0.196476	0.116433	-0.140239	0.149521	-0.00380885	-0.361148	0.168534	-0.362891
PTOS_003184	hypothetical protein	0.0166044	0.535516	0.609795	0.257864	0.0254993	-0.0341447	0.00611928	0.300221	-0.10569	-0.145265	-0.0305334	0.300999	0.191283	0.239559
PTOS_003185	acyltransferase	0.0117677	0.252234	0.298825	0.00368498	0.177566	-0.00708343	0.483997	0.293592	-0.0644755	0.110009	0.000379257	-0.0663953	0.190468	0.178842
PTOS_003186	glycosyltransferase family 4 protein	-0.00677124	-0.216339	0.14527	0.030246	-0.00266653	-0.0338815	0.0259611	-0.075632	-0.174697	-0.345304	0.0105685	0.0295639	-0.110808	-0.233188
PTOS_003187	glycosyltransferase family 2 protein	0.0132475	0.0920087	0.0526966	0.116331	0.102889	-0.0428308	0.0925769	0.268759	0.0493004	0.252003	-0.116569	-0.122753	0.0203002	-0.319304
PTOS_003188	hypothetical protein	-0.0354565	0.323538	0.605523	0.303371	0.0742968	-0.0215957	0.0658922	0.322547	-0.026617	-0.00953126	-0.00428919	0.0833866	0.0343052	-0.127042
PTOS_003189	NAD-dependent epimerase/dehydratase family protein	-0.0234498	-0.288575	-0.157588	-0.339267	-0.243562	-0.0106251	-0.0574037	-0.0354757	0.0669849	-0.0441894	-0.0748057	0.324603	0.238095	0.0624768
PTOS_003190	NAD-dependent epimerase/dehydratase family protein	0.00448365	0.0817696	-0.0203944	0.0518934	-0.225202	0.00105153	0.112925	0.210333	-0.0362841	-0.0930621	0.00373864	-0.141501	0.093011	0.0904152
PTOS_003191	rfbG CDP-glucose 4,6-dehydratase	0.0229026	-0.558891	-0.472051	-0.26967	-0.0576832	0.00990398	-0.236604	-0.054427	-0.12817	0.156198	-0.0285841	0.0515325	0.160897	-0.0336559
PTOS_003192	rfbF glucose-1-phosphate cytidylyltransferase	-0.0223363	0.164296	0.202827	0.00549204	-0.405165	-0.034677	0.175595	0.641557	0.0551946	0.240475	-0.256972	0.107215	0.306318	-0.378762
PTOS_003193	rfbH lipopolysaccharide biosynthesis protein RfbH	0.0232936	-1.43871	-0.845502	-0.539729	-0.348615	-0.0637743	-1.15636	-0.856676	-0.474848	-0.595641	0.0236357	0.0929153	-0.243952	-1.93198
PTOS_003194	undecaprenyl/decaprenyl-phosphate alpha-N-acetylglucosaminyl 1-phosphate transferase	-0.00241083	0.567243	0.606214	0.169052	0.0708264	-0.0621886	0.177119	0.569155	0.0575613	0.0110103	-0.0117425	-0.22062	0.260368	-0.269737
PTOS_003195	UpxZ family transcription anti-terminator antagonist	0.00726422	-1.04194	-0.595535	0.0852616	-0.0693952	-0.0287285	-0.180856	-0.344385	0.026649	-0.10195	-0.00881236	-0.0240683	0.253799	-0.593245
PTOS_003196	uphY capsular polysaccharide transcription antiterminator UphY	0.00196338	0.489412	0.639164	0.295412	0.365217	-0.0504022	0.55729	0.77733	0.436196	0.341685	0.0229967	0.0407656	0.535335	-0.093322
PTOS_003197	hypothetical protein	0.00703219	-0.509179	-0.107001	-0.322764	-0.237997	-0.0240758	-0.21761	-0.148571	-0.153213	-0.28006	-9.518e-05	-0.139468	-0.131632	-0.196878
PTOS_003198	DUF5906 domain-containing protein	0.0241454	-0.020432	0.0916316	0.0535307	0.0772484	-0.0216979	0.125163	0.0388932	0.0664745	0.0933842	0.0130649	0.0223027	-0.0817569	0.0691008
PTOS_003199	type II toxin-antitoxin system RelE/ParE family toxin	0.00953468	0.0768664	-0.0307216	0.069961	0.152153	0.0202912	-0.106828	-0.103963	0.181616	0.112903	0.0343163	-0.0574268	0.172702	-0.447085
PTOS_003200	helix-turn-helix domain-containing protein	NA	NA	NA	NA	NA	NA	NA	NA	NA	NA	NA	NA	NA	NA
PTOS_003201	hypothetical protein	NA	NA	NA	NA	NA	NA	NA	NA	NA	NA	NA	NA	NA	NA
PTOS_003202	DUF4248 domain-containing protein	-0.000455275	-0.257938	-0.0866616	-0.305496	-0.222262	-0.0334501	-0.114915	-0.0660725	-0.221155	-0.139884	0.00153146	0.230229	0.0930558	0.204805
PTOS_003203	HU family DNA-binding protein	NA	NA	NA	NA	NA	-0.0243017	-0.556726	-1.16044	-0.4012	-0.228025	0.00462809	-0.553966	-0.364814	-1.12573
PTOS_003204	smalltalk protein	NA	NA	NA	NA	NA	NA	NA	NA	NA	NA	NA	NA	NA	NA
PTOS_003205	rpiA ribose 5-phosphate isomerase A	-0.00642531	-1.34917	-0.923798	-0.249109	-0.150249	-0.0221725	-0.928032	-0.581364	-0.291431	-0.253649	0.0334194	-0.440121	-0.40409	-0.522429
PTOS_003206	hypothetical protein	NA	NA	NA	NA	NA	NA	NA	NA	NA	NA	NA	NA	NA	NA
PTOS_003207	DUF3843 family protein	0.0164444	0.310823	0.158015	0.0506093	-0.0106876	-0.0252801	0.0184394	-0.0343932	-0.0806097	0.00362386	-0.0573262	-0.245083	-0.123232	-0.388071
PTOS_003208	N-acetyltransferase family protein	0.000543681	-0.0278952	0.0311822	0.0243123	-0.0703237	-0.0384987	0.020302	0.0530916	0.0024483	-0.0650996	0.0204301	0.060316	0.13937	0.0706659
PTOS_003209	helix-turn-helix domain-containing protein	NA	NA	NA	NA	NA	NA	NA	NA	NA	NA	NA	NA	NA	NA
PTOS_003210	ImmA/IrrE family metallo-endopeptidase	0.0485638	0.306422	0.325932	0.0300961	0.285995	-0.022072	0.235755	0.232261	-0.244872	-0.0103493	-0.0268779	0.361945	0.447193	0.980394
PTOS_003211	hypothetical protein	NA	NA	NA	NA	NA	NA	NA	NA	NA	NA	NA	NA	NA	NA
PTOS_003212	ruvA Holliday junction branch migration protein RuvA	NA	NA	NA	NA	NA	NA	NA	NA	NA	NA	NA	NA	NA	NA
PTOS_003213	diaminopimelate dehydrogenase	0.042248	-1.46335	-1.57511	-0.448343	-0.374368	-0.00480453	-0.667214	-0.783267	-0.380859	-0.329288	-0.0276956	-1.38425	-1.24289	-2.26811
PTOS_003214	hemolysin III family protein	0.00526311	-0.218079	-0.417312	-0.223341	-0.252968	-0.0387181	-0.0392071	-0.0642155	-0.131601	-0.0755412	0.00879238	-0.0189668	-0.259848	-0.0819797
PTOS_003215	anaerobic ribonucleoside triphosphate reductase	NA	NA	NA	NA	NA	NA	NA	NA	NA	NA	NA	NA	NA	NA
PTOS_003216	nrdG anaerobic ribonucleoside-triphosphate reductase activating protein	NA	NA	NA	NA	NA	NA	NA	NA	NA	NA	NA	NA	NA	NA
PTOS_003217	MFS transporter	0.0122099	0.0321773	0.106693	-0.105633	-0.0705781	-0.0252209	0.0263056	-0.13393	-0.268847	-0.364859	-0.00661175	-0.101526	0.0462009	0.206247
PTOS_003218	2-aminoethylphosphonate--pyruvate transaminase	0.0224724	-0.284043	-0.0675225	0.000380592	-0.0859149	0.00524185	-0.0878729	0.121666	-0.102842	-0.219346	-0.0375979	0.1421	0.205173	0.124793
PTOS_003219	phnX phosphonoacetaldehyde hydrolase	NA	NA	NA	NA	NA	NA	NA	NA	NA	NA	NA	NA	NA	NA
PTOS_003220	hypothetical protein	0.0233899	-0.0396638	-0.0620799	0.00680282	0.0217635	0.00188846	-0.0416487	0.152325	-0.123893	0.0850912	0.0248786	-0.232333	-0.050756	-0.0462804
PTOS_003221	rseP RIP metalloprotease RseP	NA	NA	NA	NA	NA	NA	NA	NA	NA	NA	NA	NA	NA	NA
PTOS_003222	1-deoxy-D-xylulose-5-phosphate reductoisomerase	NA	NA	NA	NA	NA	NA	NA	NA	NA	NA	NA	NA	NA	NA
PTOS_003223	M23 family metallopeptidase	0.0133398	0.453299	0.296672	0.109899	0.505465	-0.0433312	-0.326895	0.474931	0.0448135	0.357516	-0.0254014	0.154375	0.179311	0.57982
PTOS_003224	rimM ribosome maturation factor RimM	NA	NA	NA	NA	NA	NA	NA	NA	NA	NA	NA	NA	NA	NA
PTOS_003225	murA UDP-N-acetylglucosamine 1-carboxyvinyltransferase	NA	NA	NA	NA	NA	NA	NA	NA	NA	NA	NA	NA	NA	NA
PTOS_003226	DUF4290 domain-containing protein	-0.00204358	-0.840483	-2.06091	-0.979903	-0.808168	NA	NA	NA	NA	NA	NA	NA	NA	NA
PTOS_003227	tsaB tRNA (adenosine(37)-N6)-threonylcarbamoyltransferase complex dimerization subunit type 1 TsaB	NA	NA	NA	NA	NA	NA	NA	NA	NA	NA	NA	NA	NA	NA
PTOS_003228	YicC family protein	-0.0217586	-0.339838	-0.466956	-0.274776	0.0112295	-0.0526057	-0.344051	-1.04873	-0.515656	-0.466317	-0.0900198	0.888815	1.76635	2.26771
PTOS_003229	gmk guanylate kinase	NA	NA	NA	NA	NA	NA	NA	NA	NA	NA	NA	NA	NA	NA
PTOS_003230	nicotinate-nucleotide adenylyltransferase	NA	NA	NA	NA	NA	NA	NA	NA	NA	NA	NA	NA	NA	NA
PTOS_003231	metallophosphoesterase	0.0242126	-0.366934	-0.183964	0.145243	-0.007021	0.00671063	-0.206145	-0.217123	-0.15547	-0.310277	0.0290616	0.0252194	0.265649	-0.100428
PTOS_003232	1,4-dihydroxy-2-naphthoate polyprenyltransferase	NA	NA	NA	NA	NA	NA	NA	NA	NA	NA	NA	NA	NA	NA
PTOS_003233	rfbB dTDP-glucose 4,6-dehydratase	-0.000718718	-4.61961	-5.23726	-1.99482	-2.944	-0.0192906	-2.30698	-1.97355	-1.09068	-1.88867	-0.0830469	-4.37341	-3.84887	-4.55947
PTOS_003234	rfbA glucose-1-phosphate thymidylyltransferase RfbA	-0.00838517	0.293609	0.175984	-0.414192	-0.377662	-0.0253864	0.145061	0.294319	0.0823807	0.201055	0.0244907	0.842212	-0.2237	-0.968476
PTOS_003235	metallophosphatase family protein	0.00847034	0.591206	0.627648	0.0625313	0.119346	-0.0121332	0.0564191	0.395828	-0.265927	0.15929	-0.00845975	0.494504	0.435846	-0.0355469
PTOS_003236	RNA degradosome polyphosphate kinase	0.0180781	0.0846427	-0.0191919	0.00353469	0.0192079	-0.00936213	0.249828	0.168956	0.29724	0.260957	-0.0121031	0.165865	0.14207	0.198801
PTOS_003237	inorganic phosphate transporter	0.00326293	0.110687	-0.0743729	-0.00606229	-0.0391893	-0.0335882	0.0871788	-0.0134704	0.0803965	0.137839	-0.0112863	0.0674108	0.106927	0.126802
PTOS_003238	response regulator	-0.025287	0.017737	-0.222766	-0.311279	-0.393742	-0.0295026	0.255607	0.0883716	0.0339955	-0.426974	-0.0650522	0.51751	-0.113697	0.0495733
PTOS_003239	ATP-binding cassette domain-containing protein	0.0166709	0.0786571	-0.00387872	-0.0155193	-0.0498723	-0.00822305	0.0206622	0.100698	-0.0566499	0.128623	-0.00810378	0.0886553	0.109473	0.289121
PTOS_003240	hypothetical protein	-0.018494	-0.00415302	-0.0451698	-0.376922	-0.186369	-0.00608108	0.097793	0.116998	-0.0186273	-0.314244	0.00576952	0.335296	0.136453	0.192563
PTOS_003241	hypothetical protein	0.0016491	-1.19572	-2.09687	-0.542391	-0.665037	-0.0428652	-0.271614	-0.58642	-0.195104	-0.14818	0.0192354	-0.536408	-0.833843	-1.38395
PTOS_003242	efflux RND transporter periplasmic adaptor subunit	-0.0185703	-1.81762	-2.84447	-0.847606	-1.09165	-0.0392109	-0.675054	-1.33624	-0.602998	-0.579352	-0.0143231	-0.874431	-1.12674	-2.07923
PTOS_003243	efflux RND transporter permease subunit	0.0158639	-0.992033	-2.2476	-0.624193	-0.535226	-0.00453367	-0.443785	-0.721191	-0.261049	-0.3509	0.0102901	-0.492819	-1.02431	-1.83762
PTOS_003244	TolC family protein	0.0299791	-1.51536	-3.1215	-0.727603	-0.728147	0.0103899	-0.831055	-1.15678	-0.537635	-0.420336	0.0302416	-0.683117	-1.18365	-3.00867
PTOS_003245	family 43 glycosylhydrolase	0.00974542	0.283524	0.0873232	0.178231	0.0881588	-0.0199652	0.24317	0.291906	0.323765	0.205944	-0.0553521	0.00214097	0.0486682	-0.0726663
PTOS_003246	hypothetical protein	-0.0120722	0.389879	0.433665	0.261488	0.357778	-0.0443876	0.205353	-0.241962	0.145185	-0.00754848	-0.0471293	-0.0099174	-0.0897699	0.151802
PTOS_003247	rRNA cytosine-C5-methyltransferase	0.026976	-0.0199369	-0.0501046	-0.101655	-0.189048	-0.0246263	-0.296368	-0.219237	-0.112094	-0.161538	0.0460081	-0.0533911	0.159115	-0.104783
PTOS_003248	ORF6N domain-containing protein	0.0492217	-0.998194	-1.32247	-0.878781	-0.524612	-0.0410608	-0.82758	-0.961356	-0.264478	-0.482571	-0.0477496	-0.463096	-0.533018	-1.09362
PTOS_003249	DUF6249 domain-containing protein	0.00622814	-0.859959	-1.46781	-0.394973	-0.887266	-0.0366802	-1.24313	-1.51891	-0.378828	-0.562186	NA	NA	NA	NA
PTOS_003250	RNA polymerase sigma factor	0.00203456	-1.13719	-1.28972	-0.39603	-0.205685	-0.0152444	-0.41087	-0.45267	0.0512383	0.0267308	-0.0493521	0.0221529	-0.0631255	0.0494902
PTOS_003251	DUF5056 domain-containing protein	NA	NA	NA	NA	NA	NA	NA	NA	NA	NA	NA	NA	NA	NA
PTOS_003252	cls cardiolipin synthase	0.00149594	-2.43702	-4.92655	-0.99317	-0.333827	-0.0393163	-1.3708	-2.19062	-0.62039	-0.0111368	-0.0119053	-3.60034	-5.55541	-5.31524
PTOS_003253	thymidylate synthase	NA	NA	NA	NA	NA	NA	NA	NA	NA	NA	NA	NA	NA	NA
PTOS_003254	dihydrofolate reductase	NA	NA	NA	NA	NA	NA	NA	NA	NA	NA	NA	NA	NA	NA
PTOS_003255	Lrp/AsnC ligand binding domain-containing protein	NA	NA	NA	NA	NA	NA	NA	NA	NA	NA	NA	NA	NA	NA
PTOS_003256	IgA Peptidase M64	0.017219	0.327166	0.203155	0.486228	0.239191	-0.00480993	0.22656	0.392332	0.442393	0.163688	0.0649381	0.00366915	0.153867	0.49715
PTOS_003257	biopolymer transporter ExbD	NA	NA	NA	NA	NA	NA	NA	NA	NA	NA	NA	NA	NA	NA
PTOS_003258	biopolymer transporter ExbD	NA	NA	NA	NA	NA	NA	NA	NA	NA	NA	NA	NA	NA	NA
PTOS_003259	hypothetical protein	NA	NA	NA	NA	NA	NA	NA	NA	NA	NA	NA	NA	NA	NA
PTOS_003260	MotA/TolQ/ExbB proton channel family protein	NA	NA	NA	NA	NA	NA	NA	NA	NA	NA	NA	NA	NA	NA
PTOS_003261	tRNA-Ser	NA	NA	NA	NA	NA	NA	NA	NA	NA	NA	NA	NA	NA	NA
PTOS_003262	TatD family hydrolase	0.0165498	-0.296471	-0.271247	-0.204854	-0.196777	-0.0220945	-0.0549648	-0.247429	-0.0478887	-0.011444	0.0237371	0.110487	0.349711	0.899197
PTOS_003263	hypothetical protein	0.00162931	0.00575798	-0.0631979	-0.265776	0.0796533	-0.026042	-0.393319	-0.0496472	-0.385095	-0.251684	0.0489671	-0.019073	0.341059	0.272007
PTOS_003264	polyprenyl synthetase family protein	NA	NA	NA	NA	NA	NA	NA	NA	NA	NA	NA	NA	NA	NA
PTOS_003265	TonB family protein	NA	NA	NA	NA	NA	NA	NA	NA	NA	NA	NA	NA	NA	NA
PTOS_003266	cmk (d)CMP kinase	-0.0543568	-2.7214	-3.5643	-2.04011	-3.02069	NA	NA	NA	NA	NA	NA	NA	NA	NA
PTOS_003267	4-hydroxy-3-methylbut-2-enyl diphosphate reductase	NA	NA	NA	NA	NA	NA	NA	NA	NA	NA	NA	NA	NA	NA
PTOS_003268	pfkA 6-phosphofructokinase	0.00529048	-5.32826	-6.9531	-1.65105	-1.80912	-0.0296013	-2.77548	-4.59318	-1.29646	-1.25457	0.027468	-5.67752	-5.70885	-5.0376
PTOS_003269	SDR family NAD(P)-dependent oxidoreductase	0.016185	0.0498068	-0.223373	-0.0286541	-0.053761	-0.0114263	0.0934664	0.0621796	0.306885	0.190276	0.041155	0.00758224	0.0455498	0.115935
PTOS_003270	NADH:flavin oxidoreductase	-0.00216339	-0.434346	-0.473817	-0.177966	-0.0258581	-0.0229566	-0.146386	-0.287119	-0.0256623	0.056414	0.00848692	0.0061621	0.0785795	0.117067
PTOS_003271	DUF1295 domain-containing protein	0.0185023	0.300006	0.25184	0.353472	0.426354	-0.0369327	-1.1454	-1.1499	-0.0598204	-0.352185	0.00980046	0.206234	0.39132	0.303516
PTOS_003272	citrate/2-methylcitrate synthase	-0.00803593	-0.245133	-0.233673	-0.0850903	-0.0397706	-0.0248062	-0.161906	-0.199228	-0.0388648	-0.17174	0.0145482	0.0708761	0.334012	0.0293923
PTOS_003273	icd NADP-dependent isocitrate dehydrogenase	-0.00643776	-0.643772	-0.747868	-0.668415	-0.873564	-0.0301345	-0.695339	-0.850615	-0.515008	-0.622616	-0.0408014	-0.819583	-0.61765	-1.03293
PTOS_003274	aconitate hydratase	-0.00634396	-0.301917	-0.602593	-0.536428	-0.478974	-0.0166195	-0.443389	-0.718238	-0.402677	-0.537473	-0.00200686	-0.251224	-0.46356	-0.821413
PTOS_003275	AAA domain-containing protein	-0.0030557	-0.171547	-0.0715924	0.0141946	0.144776	-0.00957261	-0.0155878	0.0055364	0.234521	0.0584487	-0.0356367	0.0119113	-0.060878	-0.239982
PTOS_003276	LruC domain-containing protein	0.0232955	0.207609	0.00880263	0.0694819	0.0605688	-0.0200535	0.0835469	0.0917487	0.119869	0.0908445	0.0375975	-0.0314759	-0.0238076	-0.195351
PTOS_003277	ilvC ketol-acid reductoisomerase	0.0185655	0.0569416	-0.0468834	-0.0612931	0.0883451	-0.0136949	0.159726	0.105012	0.0505238	0.0800488	0.0270136	0.179962	0.120109	0.159155
PTOS_003278	PorT family protein	0.0128934	-0.649042	-0.656315	-0.341291	-0.398353	-0.0276282	-0.223268	-0.443802	0.19706	-0.239265	0.0044829	-0.148149	0.240152	-0.533351
PTOS_003279	thioesterase	-0.0103523	0.743502	0.708311	0.36539	0.349869	-0.0418626	0.599713	0.604173	0.496786	0.418532	0.00642823	0.393007	0.673622	0.562497
PTOS_003280	ilvN acetolactate synthase small subunit	-0.00297346	0.42049	0.0641546	-0.107219	-0.0424547	-0.0458226	0.264609	0.154462	-0.207749	-0.193396	-0.0930241	-0.125549	0.031643	-0.321934
PTOS_003281	ilvB biosynthetic-type acetolactate synthase large subunit	-0.00161135	0.251878	0.208423	0.177233	0.160768	-0.0047303	0.102087	0.116875	0.0423432	-0.142824	0.00347236	0.153836	0.105722	0.142417
PTOS_003282	ilvD dihydroxy-acid dehydratase	0.00201005	-0.87213	-0.957876	-0.372152	-0.340057	-0.0192194	-0.393892	-0.348818	-0.176729	-0.321155	-0.00115635	-0.622091	-0.53696	-0.893884
PTOS_003283	DUF4221 domain-containing protein	-0.0205085	-0.262418	0.00994524	0.00344906	0.0695934	-0.0208095	-0.211658	-0.30872	-0.30794	-0.35781	-0.00663251	-0.206349	-0.445987	-0.561898
PTOS_003284	PL29 family lyase N-terminal domain-containing protein	0.011102	0.094829	0.0974445	0.0708674	-0.0893873	-0.0202636	0.116766	0.0441763	0.155826	0.215792	-0.0104073	0.282077	0.153801	0.240273
PTOS_003285	PL29 family lyase N-terminal domain-containing protein	-0.00738994	0.210022	0.153358	0.211572	0.218165	-0.0224046	0.0359423	0.0199945	0.0187871	-0.0661735	0.00720986	-0.0670453	-0.0277905	-0.0475275
PTOS_003286	PL29 family lyase N-terminal domain-containing protein	-0.00319556	0.1176	0.0530266	0.0515924	-0.014392	-0.0194188	-0.0135127	-0.0293373	-0.0187323	-0.0191267	-0.00177278	0.0939685	-0.0600655	-0.149754
PTOS_003287	OmpA family protein	-0.00512061	0.0452625	-0.141759	-0.0301182	-0.225731	-0.0133753	-0.0735558	0.00578972	0.0805239	0.0592027	0.0163398	-0.128195	0.043668	-0.144695
PTOS_003288	AraC family transcriptional regulator	-0.004239	0.0977393	0.1108	-0.00585254	0.0584227	-0.00238569	0.230065	0.309593	0.16145	0.202783	0.0110768	0.232885	0.370994	0.157759
PTOS_003289	FKBP-type peptidyl-prolyl cis-trans isomerase	0.00634482	-0.155491	-0.207348	0.0899749	0.101396	-0.0323782	-0.0899258	-0.222266	0.129723	0.181373	-0.018188	0.0874772	0.0925563	-0.0980299
PTOS_003290	hypothetical protein	0.0242396	0.109723	-0.107725	0.127777	0.0609468	-0.00918253	-0.145897	0.0539541	-0.0108218	-0.121463	0.00535631	0.0524836	0.0186932	-0.084335
PTOS_003291	L-serine ammonia-lyase, iron-sulfur-dependent, subunit alpha	0.00630646	-0.187066	-0.201174	-0.0718233	0.0239468	-0.0220642	0.00349881	-0.139016	-0.0324617	0.0456448	0.0177843	-0.0482131	-0.187229	-0.559587
PTOS_003292	glycoside hydrolase family 43 protein	0.00572925	-0.368481	-0.325434	-0.120706	-0.0964384	-0.0216439	-0.268172	-0.265348	-0.226116	-0.174544	-0.0212204	-0.00073979	-0.212878	-0.131823
PTOS_003293	PCMD domain-containing protein	-0.0122077	0.145248	0.152232	0.247812	0.273418	-0.0221216	-0.0712026	0.169233	0.112532	0.0102513	0.00178882	0.228671	-0.298202	-1.20372
PTOS_003294	PorT family protein	0.00106153	-0.11046	-0.311096	-0.0692251	-0.271302	-0.0239569	-0.253525	-0.5351	-0.199609	-0.17613	-0.0047248	-0.422993	-1.28159	-1.83815
PTOS_003295	PCMD domain-containing protein	0.000174091	-0.514585	0.0467137	-0.0315985	0.0067141	-0.0319242	-0.0562179	0.0519464	-0.116387	-0.0305022	0.0094028	-0.0716352	-0.899147	-1.19795
PTOS_003296	endonuclease/exonuclease/phosphatase family protein	-0.00784212	0.443299	0.386396	0.196758	0.147454	-0.0339279	0.0583391	0.149002	-0.0196844	-0.00328954	0.00579449	-0.0168177	-0.122389	-0.399463
PTOS_003297	alkaline phosphatase	0.00252568	0.68257	0.318662	0.567148	0.347848	-0.0126148	-0.0201583	-0.349364	0.0914506	-0.0750508	0.0315549	-0.232601	-0.0738992	-0.581197
PTOS_003298	PQQ-binding-like beta-propeller repeat protein	0.00456088	0.0502683	0.136073	0.0586271	0.0918681	-0.00373021	-0.0477382	-0.0899788	-0.0049174	-0.00565524	0.00388607	0.188027	0.0810541	0.0143438
PTOS_003299	RagB/SusD family nutrient uptake outer membrane protein	0.0175305	-0.212117	-0.291836	-0.0324764	-0.0149022	-0.0285168	-0.0125354	-0.082702	-0.0136477	-0.0197075	0.0374253	-0.126712	-0.0479988	-0.365536
PTOS_003300	TonB-dependent receptor	0.0220759	-0.0843861	-0.125385	0.0195496	-0.0415195	-0.028824	0.00294054	-0.0234617	-0.0981741	-0.0911719	0.0173015	-0.0088522	-0.181498	-0.208059
PTOS_003301	FecR domain-containing protein	-0.00100841	-0.00897805	0.0732614	-0.0348515	-0.165818	-0.0184713	0.209057	-0.0168626	-0.296124	-0.0576511	-0.0166088	0.00777371	0.187207	-0.0236782
PTOS_003302	RNA polymerase sigma-70 factor	-0.00852671	-0.152564	-0.269501	0.131886	0.0773525	-0.0446685	-0.117787	-0.047492	-0.21027	-0.201387	-0.0411351	0.0942482	-0.074773	-0.376446
PTOS_003303	RagB/SusD family nutrient uptake outer membrane protein	0.00360961	-0.0844481	-0.0867529	0.00469385	0.0342741	-0.0369117	-0.0398087	0.0344473	0.00718396	0.0652862	-0.0116055	-0.118993	-0.137104	-0.155767
PTOS_003304	TonB-dependent receptor	0.020424	0.0322072	0.131176	0.161674	0.0167966	-0.00839774	0.0140583	0.0464445	-0.0819382	-0.0742479	0.0132348	0.257367	0.104639	0.177669
PTOS_003305	DUF1735 domain-containing protein	-0.00623748	0.342898	0.373029	0.16691	0.319706	-0.0299648	0.317488	0.263553	0.0933505	0.246114	-0.00423257	0.158784	-0.0631851	-0.095088
PTOS_003306	RagB/SusD family nutrient uptake outer membrane protein	-0.00481337	0.412661	0.328862	0.248645	0.120429	0.00156948	0.166242	0.159924	-0.0266773	0.106456	-0.0150417	0.0569357	-0.0329542	-0.116601
PTOS_003307	TonB-dependent receptor	-0.00815178	0.0997559	-0.0312998	0.0752038	0.0663511	-0.0147777	-0.0128486	-0.0413123	-0.0408897	-0.0457581	-0.00155576	-0.110735	-0.123774	-0.157012
PTOS_003308	FecR domain-containing protein	-0.011219	-0.174457	-0.229758	0.0110177	-0.0264641	-0.0117029	-0.00403131	0.0609827	0.0260005	-0.0233494	-0.0287949	-0.0059922	0.0554232	-0.159206
PTOS_003309	sigma-70 family RNA polymerase sigma factor	0.0127247	-0.402668	-0.45288	-0.16401	-0.201516	-0.00863701	-0.140996	-0.21712	-0.10808	-0.263365	-0.0267856	-0.412365	-0.415557	-0.379702
PTOS_003310	aroC chorismate synthase	0.00369026	-2.46606	-3.54315	-1.89215	-2.79632	-0.0196076	-2.19144	-3.32753	-1.91008	-2.39963	-0.0297327	-2.78934	-3.16303	-2.95344
PTOS_003311	dipeptidase	0.000168436	0.115876	0.0559406	0.042695	-0.0902892	-0.0349137	0.0645048	0.150074	-0.00673973	-0.0118689	0.0131432	-0.0240335	-0.0133776	-0.186786
PTOS_003312	linear amide C-N hydrolase	-0.00708972	0.382214	0.192572	0.285657	0.151585	-0.00829258	0.35937	0.182455	0.486575	0.431773	-0.0151482	0.211124	0.325597	0.380995
PTOS_003313	hypothetical protein	NA	NA	NA	NA	NA	NA	NA	NA	NA	NA	NA	NA	NA	NA
PTOS_003314	aldehyde dehydrogenase family protein	0.000279525	0.182133	0.10329	0.0612141	0.240944	-0.0229955	0.0838852	-0.0276257	0.0176375	-0.0905817	-0.0251587	0.282781	-0.166709	-0.344817
PTOS_003315	DUF4396 domain-containing protein	0.0433736	0.0745013	-0.185193	0.0556129	0.00483937	0.01062	-0.203085	-0.0719016	0.0836838	-0.00326251	0.0206883	-0.221703	-0.428602	0.155296
PTOS_003316	DNA topoisomerase 3	0.00869285	-0.91289	-1.89845	-0.684393	-0.654915	0.0102587	-0.722125	-0.945486	-0.556035	-0.52848	0.0325224	-1.65776	-2.65103	-3.56434
PTOS_003317	alpha-L-fucosidase	-0.00278866	-0.649412	-0.599977	-0.278317	-0.333359	-0.0126724	-0.21266	-0.123926	-0.228905	-0.17414	-0.00784444	-0.0684052	0.0978418	-0.0569104
PTOS_003318	scpA methylmalonyl-CoA mutase	NA	NA	NA	NA	NA	NA	NA	NA	NA	NA	NA	NA	NA	NA
PTOS_003319	mutA methylmalonyl-CoA mutase small subunit	NA	NA	NA	NA	NA	NA	NA	NA	NA	NA	NA	NA	NA	NA
PTOS_003320	putative transporter	0.0029527	-0.270983	-0.304994	-0.0653014	-0.128831	-0.0239159	-0.0124949	0.0411871	0.0159003	-0.0330863	-0.00773481	0.1854	0.0504391	0.214404
PTOS_003321	cytidylate kinase-like family protein	0.00411713	0.596392	0.372237	0.233057	0.330308	-0.00378705	0.381313	0.294224	0.0991077	0.362224	-0.00233927	0.0949998	0.348258	0.299786
PTOS_003322	MATE family efflux transporter	0.00576957	-0.221242	-0.27436	-0.137266	0.0813252	-0.0265304	-0.114283	-0.29382	0.0891799	-0.160037	0.0376161	-0.0584423	-0.00980812	0.242236
PTOS_003323	Crp/Fnr family transcriptional regulator	-0.00886224	-0.432507	-0.330635	-0.113876	-0.14961	-0.0198077	-0.406553	-0.425328	-0.349576	-0.18677	-0.0463054	0.152425	0.152415	0.153671
PTOS_003324	HU family DNA-binding protein	-0.0252778	-0.187174	-0.202662	0.064882	0.0240372	-0.0262056	0.115088	-0.117878	0.131719	0.309012	-0.0254276	0.0704519	0.0537978	-0.0025966
PTOS_003325	patatin-like phospholipase family protein	0.0062199	0.260156	0.436689	0.155374	0.0911921	-0.0230958	0.208403	0.199561	0.122958	0.185454	-0.0129631	0.222899	0.13114	0.494803
PTOS_003326	MATE family efflux transporter	-0.0119773	0.513842	0.178752	0.116176	0.0283651	-0.0358545	0.553688	0.325036	0.268195	0.291759	-0.00762694	0.156351	0.0462653	0.458564
PTOS_003327	lysS lysine--tRNA ligase	NA	NA	NA	NA	NA	NA	NA	NA	NA	NA	NA	NA	NA	NA
PTOS_003328	NAD(P)H-dependent glycerol-3-phosphate dehydrogenase	NA	NA	NA	NA	NA	NA	NA	NA	NA	NA	NA	NA	NA	NA
PTOS_003329	glucose-6-phosphate isomerase	NA	NA	NA	NA	NA	NA	NA	NA	NA	NA	NA	NA	NA	NA
PTOS_003330	DUF5035 domain-containing protein	-0.0525304	0.0994469	0.398892	-0.158296	-0.341557	-0.0133785	0.285402	0.571621	0.163051	0.28316	0.000543404	-7.30188e-05	-0.214578	0.563913
PTOS_003331	HAD family hydrolase	0.00488692	-1.58345	-1.78496	-0.0941209	-0.0943706	-0.0466232	-0.400105	-0.656966	0.047276	-0.00333031	0.0113704	-0.323869	-0.141256	-0.51517
PTOS_003332	site-specific integrase	-0.00734159	0.214595	0.181214	0.175017	0.333545	-0.0146071	0.256082	0.296672	0.105927	0.375598	0.0224576	0.0226433	0.216302	0.81258
PTOS_003333	hypothetical protein	NA	NA	NA	NA	NA	NA	NA	NA	NA	NA	NA	NA	NA	NA
PTOS_003334	hypothetical protein	-0.0099141	-0.170226	-0.376172	-0.0859638	0.119477	-0.0325351	-0.0256989	-0.40291	0.0778836	0.305096	-0.0250914	-0.384356	-0.307559	-0.158914
PTOS_003335	hypothetical protein	-0.072096	0.767475	0.621455	0.45267	0.458831	-0.0583415	0.442605	-0.0358107	0.0201833	0.269826	0.0104835	0.167406	0.301465	0.45617
PTOS_003336	hypothetical protein	0.0081063	-0.369465	-0.266593	-0.276904	-0.111082	0.00196507	-0.180789	-0.00341343	0.0199874	0.110841	-0.0456343	0.0706107	0.197781	0.86888
PTOS_003337	hypothetical protein	NA	NA	NA	NA	NA	NA	NA	NA	NA	NA	NA	NA	NA	NA
PTOS_003338	hypothetical protein	0.0215848	-0.506121	-0.637833	-0.186684	-0.123111	-0.00444615	-0.149225	-0.264574	-0.0489113	0.0531431	-0.0260064	-0.0475883	-0.0544227	0.43475
PTOS_003339	hypothetical protein	-0.0030047	0.23096	0.277479	0.117829	-0.0229298	-0.00666726	0.254646	-0.146632	-0.198879	0.00117559	-0.0102783	-0.100653	-0.128548	1.05932
PTOS_003340	D-Ala-D-Ala carboxypeptidase family metallohydrolase	-0.0145118	0.211782	0.312654	0.339993	0.101569	-0.0226018	0.0925081	-0.0185534	0.277884	0.0843142	-0.0414807	0.128074	0.288732	0.874511
PTOS_003341	bacteriophage holin	-0.107696	0.351671	0.0313349	0.031768	-0.262813	-0.00602115	-0.0015301	-0.505807	0.0491078	0.0183787	-0.0362202	-0.0758116	-0.186484	0.703725
PTOS_003342	hypothetical protein	-0.0158093	0.441042	0.21872	0.566426	0.324813	-0.0151242	0.178742	-0.051171	-0.215072	0.227056	0.0190559	0.0491763	0.161123	0.826932
PTOS_003343	hypothetical protein	NA	NA	NA	NA	NA	NA	NA	NA	NA	NA	NA	NA	NA	NA
PTOS_003344	hypothetical protein	0.00684872	-0.0146744	-0.00940134	-0.0713849	0.0356698	-0.0352418	0.0226753	-0.0565795	-0.116497	0.0905078	-0.00522429	0.109951	-0.0121666	0.488715
PTOS_003345	hypothetical protein	-0.00180058	-0.0561533	0.0339109	-0.0651255	-0.109644	-0.00740072	-0.0169643	0.0631255	0.0919273	0.0827341	-0.00455625	0.00666114	0.0360451	0.302078
PTOS_003346	tape measure protein	-0.00176894	-0.495501	-0.481677	-0.188659	-0.214007	-0.0273692	-0.0423412	0.171221	-0.037382	-0.0512009	-0.0272374	0.278225	0.132181	0.471032
PTOS_003347	hypothetical protein	-0.00760878	0.574456	0.3702	0.247269	0.120312	-0.0363176	0.388088	0.21464	0.323247	0.108121	0.00214305	-0.000491655	0.17225	0.271372
PTOS_003348	phage tail protein	-0.0243295	0.392803	0.389839	0.384795	-0.0160276	-0.0382904	-0.194693	-0.173382	-0.0560682	0.173119	-0.0316124	0.127297	-0.317138	0.163838
PTOS_003349	DUF3168 domain-containing protein	-0.0557176	0.391314	0.410551	0.201802	0.149336	-0.0289736	0.610102	0.239216	0.260873	0.210223	-0.103391	0.182515	-0.0391935	0.0745423
PTOS_003350	hypothetical protein	-0.0177199	0.483002	0.432927	0.244146	0.385441	-0.0324749	0.295206	0.379555	0.56487	0.53108	0.0292677	0.151545	0.382146	1.04745
PTOS_003351	head-tail adaptor protein	NA	NA	NA	NA	NA	NA	NA	NA	NA	NA	NA	NA	NA	NA
PTOS_003352	head-tail connector protein	0.00516634	0.26326	0.340333	0.358785	0.318081	-0.0397554	0.29922	0.125124	0.164819	0.153092	-0.0717459	0.156099	0.040258	0.400864
PTOS_003353	phage major capsid protein	0.0196828	-0.0922423	-0.246755	-0.0309517	-0.230946	-0.0290602	-0.120298	-0.108288	-0.0540478	0.13577	-0.0613751	-0.396111	-0.187679	0.076081
PTOS_003354	HK97 family phage prohead protease	0.00173289	0.0567354	0.0441629	0.166367	0.0404799	-0.0263111	0.00720687	0.0430039	0.106984	0.1215	-0.0191038	0.268101	0.221675	0.624224
PTOS_003355	phage portal protein	-0.00630913	0.57433	0.45894	0.260307	0.42502	-0.0185842	0.280066	0.33403	0.107344	0.104994	-0.0205764	0.0375462	-0.00659683	0.589234
PTOS_003356	terminase large subunit	0.0277431	-0.115527	-0.269573	-0.00748858	-0.0390526	-0.0255666	-0.0644201	-0.314316	-0.0915728	0.0723981	0.0114642	-0.0461286	0.0416956	0.529127
PTOS_003357	phage terminase small subunit P27 family	-0.101631	0.510728	0.513092	0.289018	0.17138	-0.0248619	0.596888	0.516835	0.240345	0.632942	0.0344809	0.0801609	0.143803	1.00945
PTOS_003358	DUF5053 domain-containing protein	NA	NA	NA	NA	NA	NA	NA	NA	NA	NA	NA	NA	NA	NA
PTOS_003359	hypothetical protein	-0.032606	0.669824	0.129021	0.591159	0.581515	-0.0286157	0.544839	-1.36797	0.777839	0.678801	-0.0250326	0.399218	0.660407	1.3075
PTOS_003360	HNH endonuclease	0.0130529	-0.150024	-0.200749	0.0646202	0.0642907	-0.048752	-0.158485	-0.174538	-0.281489	-0.0296311	-0.0148792	-0.657839	-0.245996	-0.389072
PTOS_003361	hypothetical protein	NA	NA	NA	NA	NA	NA	NA	NA	NA	NA	NA	NA	NA	NA
PTOS_003362	hypothetical protein	-0.0205129	-0.122006	-0.251341	-0.0248329	0.210666	-0.0306259	-0.2793	-0.402459	0.140547	0.507675	-0.0122308	0.37804	0.369493	0.781397
PTOS_003363	DUF3127 domain-containing protein	-0.0285586	0.47091	0.540057	0.290137	0.109033	-0.0304339	0.255287	0.216184	0.143325	0.249988	0.00816589	-0.0298463	0.0625863	0.262465
PTOS_003364	hypothetical protein	0.00711084	0.0818743	0.132791	0.0536442	0.0501663	-0.0123055	0.00756543	-0.0465147	-0.0614686	-0.172771	0.0382138	0.113919	0.180424	0.181562
PTOS_003365	hypothetical protein	-0.250418	0.761046	0.419899	0.699341	0.879629	-0.0873656	0.301534	0.195377	0.176754	0.693931	-0.216089	-0.232849	-0.159147	0.13571
PTOS_003366	recombination protein NinG	-0.0237864	-0.213021	0.276263	0.0177897	0.074679	-0.0689359	-0.0918103	-0.0598473	-0.34018	-0.10436	-0.0766672	-0.526201	-0.132645	-0.124218
PTOS_003367	hypothetical protein	NA	NA	NA	NA	NA	NA	NA	NA	NA	NA	NA	NA	NA	NA
PTOS_003368	hypothetical protein	-0.0244677	0.259123	0.43589	0.214187	0.0936053	-0.0563949	0.0563521	-0.265639	0.107846	-0.0565748	-0.0295096	0.371447	-0.0104607	0.0922809
PTOS_003369	hypothetical protein	0.00279077	-0.934114	-0.671664	-0.629788	-0.316914	-0.0618289	-0.555725	-0.30407	-0.689534	0.0997278	-0.0228409	-0.164408	-0.0169729	-0.0785205
PTOS_003370	hypothetical protein	NA	NA	NA	NA	NA	NA	NA	NA	NA	NA	NA	NA	NA	NA
PTOS_003371	hypothetical protein	NA	NA	NA	NA	NA	NA	NA	NA	NA	NA	NA	NA	NA	NA
PTOS_003372	hypothetical protein	-0.0109396	0.131178	-0.0910076	-0.0823722	0.0726162	-0.0134623	0.284582	-0.269956	-0.0748722	0.284826	0.000337917	-0.268809	-0.0231957	-0.0110272
PTOS_003373	hypothetical protein	-0.010912	-0.314042	-0.319019	-0.131323	-0.206883	-0.0327212	-0.486306	-0.272354	-0.442881	-0.590425	0.0143364	-0.0114253	0.0997642	0.432663
PTOS_003374	helix-turn-helix domain-containing protein	-0.00728384	0.398576	0.395161	0.269428	0.089492	-0.0414516	0.0256617	0.22207	0.155561	0.0913969	0.0233536	-0.0934879	-0.0698576	0.411896
PTOS_003375	hypothetical protein	0.0471216	0.096816	0.116842	-0.243676	0.0274262	-0.0151677	-0.0726731	0.329987	0.0727777	-0.149793	0.0344824	0.194243	-0.222805	-0.101654
PTOS_003376	hypothetical protein	NA	NA	NA	NA	NA	NA	NA	NA	NA	NA	NA	NA	NA	NA
PTOS_003377	hypothetical protein	NA	NA	NA	NA	NA	NA	NA	NA	NA	NA	NA	NA	NA	NA
PTOS_003378	hypothetical protein	NA	NA	NA	NA	NA	NA	NA	NA	NA	NA	NA	NA	NA	NA
PTOS_003379	hypothetical protein	0.00196951	-0.129792	-0.308156	-0.0845394	-0.0938712	-0.0308435	-0.361173	-0.552288	-0.187469	-0.07836	-0.0302265	-0.188141	-0.667728	0.0382855
PTOS_003380	C10 family peptidase	0.0239095	-0.275861	-0.00333317	-0.0090427	-0.0940213	-0.0080696	0.067663	0.140582	0.16278	0.187119	-0.00840593	-0.584129	-1.07398	-0.691231
PTOS_003381	hypothetical protein	0.0101319	-0.413	-0.0339179	-0.297191	-0.249727	-0.0395667	0.154393	-0.887675	0.0198603	0.0890083	0.0762336	-0.0719527	-2.28597	-1.39015
PTOS_003382	tRNA-Arg	NA	NA	NA	NA	NA	NA	NA	NA	NA	NA	NA	NA	NA	NA
PTOS_003383	asnA aspartate--ammonia ligase	-0.00218131	0.39906	0.276183	0.115984	0.102608	-0.010347	0.259806	0.059747	0.182184	0.327262	0.00398759	-0.00067795	0.0586348	-0.13215
PTOS_003384	ung uracil-DNA glycosylase	NA	NA	NA	NA	NA	NA	NA	NA	NA	NA	NA	NA	NA	NA
PTOS_003385	LPS-assembly protein LptD	NA	NA	NA	NA	NA	NA	NA	NA	NA	NA	NA	NA	NA	NA
PTOS_003386	HD domain-containing protein	-0.0311443	-0.936421	-1.41044	0.0352664	-0.400511	-0.0480413	-0.591138	-1.13963	-0.166953	-0.278305	-0.057001	0.423285	-0.628409	-1.91514
PTOS_003387	family 20 glycosylhydrolase	-0.00436957	-0.122842	-0.147986	0.0681646	0.0910129	-0.014398	-0.304197	-0.274519	-0.157516	-0.112137	-0.00768891	-0.233304	0.00764542	0.0113431
PTOS_003388	retroviral-like aspartic protease family protein	0.0121276	0.154321	0.182992	0.0151336	0.0242139	-0.0270017	0.105243	-0.014791	0.0521696	0.0733702	0.00503704	0.0821868	0.12088	0.164058
PTOS_003389	glycoside hydrolase family 3 C-terminal domain-containing protein	0.0240203	0.209093	0.377959	0.251179	0.131056	0.00518844	-0.0044198	0.14798	-0.0360581	0.0258307	0.0458576	0.0112032	0.0909543	0.227466
PTOS_003390	GNAT family N-acetyltransferase	0.00599683	0.199081	0.199285	0.103	-0.0249366	-0.0514263	0.0739485	0.160016	0.0888387	0.136692	-0.00931316	-0.099804	-0.0482976	-0.579819
PTOS_003391	transporter	0.0365514	0.812967	0.771166	0.514647	0.34605	-0.0300987	0.426328	0.180153	-0.00942481	0.407819	0.0138865	0.37477	0.356308	0.805101
PTOS_003392	N-acetylmuramoyl-L-alanine amidase	0.0109667	-0.243298	-0.528703	-0.203129	-0.165134	-0.0163314	-0.117046	-0.243527	-0.0396786	-0.183602	-0.0223064	-0.603988	-1.00828	-0.907911
PTOS_003393	MlaD family protein	0.0128536	0.381447	-1.44539	-0.0829737	0.491758	-0.000605382	-0.428657	-0.491281	-0.0154985	0.216521	0.0182584	-1.24756	-4.16984	-2.9834
PTOS_003394	dnaA chromosomal replication initiator protein DnaA	NA	NA	NA	NA	NA	NA	NA	NA	NA	NA	NA	NA	NA	NA
PTOS_003395	NADPH-dependent oxidoreductase	-0.147616	0.696757	-0.448969	-0.455004	-0.436999	-0.0626459	-0.630204	-1.09354	-0.710451	-1.15014	-0.0523338	-0.520091	-0.961469	-2.06269
PTOS_003396	adenosylcobalamin-dependent ribonucleoside-diphosphate reductase	0.0165552	-0.642513	-1.22504	-0.277958	-0.500835	-0.00443624	-0.467143	-0.560435	-0.182522	-0.26175	-0.0378032	-0.625197	-0.884003	-1.09701
PTOS_003397	4-alpha-glucanotransferase	0.00132395	0.0758487	-0.00104011	-0.0881072	-0.180184	-0.0330298	-0.124039	-0.229152	-0.0552957	-0.199034	0.00462697	-0.743782	-0.310227	-0.628306
PTOS_003398	acyltransferase	-0.00120347	0.229616	0.265322	0.0896537	0.102519	-0.0178072	0.329421	0.214753	0.26631	0.203283	-0.0194365	0.0147307	0.135473	0.385201
PTOS_003399	folB dihydroneopterin aldolase	NA	NA	NA	NA	NA	NA	NA	NA	NA	NA	NA	NA	NA	NA
PTOS_003400	TlpA family protein disulfide reductase	0.0245958	0.295608	0.330481	0.332957	0.2503	-0.00849073	0.456308	0.178455	0.493422	0.420379	0.00723772	0.0402927	0.285088	0.169382
PTOS_003401	methylglyoxal synthase	-0.00183959	0.377898	0.119727	-0.122334	0.493592	-0.0262326	0.543459	0.243718	0.253423	0.368015	0.0512129	-2.2574	-2.36026	-2.41967
PTOS_003402	glycosyltransferase family 2 protein	NA	NA	NA	NA	NA	NA	NA	NA	NA	NA	NA	NA	NA	NA
PTOS_003403	lysophospholipid acyltransferase family protein	NA	NA	NA	NA	NA	NA	NA	NA	NA	NA	NA	NA	NA	NA
PTOS_003404	mtaB tRNA (N(6)-L-threonylcarbamoyladenosine(37)-C(2))- methylthiotransferase MtaB	-0.105774	-2.74034	-3.3629	-0.612825	-0.86736	-0.0825251	-2.37913	-2.149	-0.428502	-0.249724	NA	NA	NA	NA
PTOS_003405	long-chain fatty acid--CoA ligase	-0.00979345	-0.112178	-0.0502511	-0.00804799	-0.0277636	-0.0304077	-0.0492662	0.168082	0.0475099	0.131111	-0.0171686	0.687161	0.738014	0.401623
PTOS_003406	hypothetical protein	-0.00977585	0.449481	0.513762	0.203438	0.023652	-0.0770055	0.796028	0.971579	0.486403	0.445289	-0.0479374	0.916128	0.660299	1.25585
PTOS_003407	rplI 50S ribosomal protein L9	NA	NA	NA	NA	NA	NA	NA	NA	NA	NA	NA	NA	NA	NA
PTOS_003408	rpsR 30S ribosomal protein S18	NA	NA	NA	NA	NA	NA	NA	NA	NA	NA	NA	NA	NA	NA
PTOS_003409	rpsF 30S ribosomal protein S6	NA	NA	NA	NA	NA	NA	NA	NA	NA	NA	NA	NA	NA	NA
PTOS_003410	MarR family transcriptional regulator	NA	NA	NA	NA	NA	NA	NA	NA	NA	NA	NA	NA	NA	NA
PTOS_003411	hypothetical protein	NA	NA	NA	NA	NA	NA	NA	NA	NA	NA	NA	NA	NA	NA
PTOS_003412	response regulator transcription factor	NA	NA	NA	NA	NA	NA	NA	NA	NA	NA	NA	NA	NA	NA
PTOS_003413	HAMP domain-containing histidine kinase	NA	NA	NA	NA	NA	NA	NA	NA	NA	NA	NA	NA	NA	NA
PTOS_003414	elongation factor G	-0.0201492	-1.07211	-0.983691	-0.634778	-0.501975	-0.0305639	-0.551902	-0.432798	-0.274253	-0.302475	0.00706501	-0.496491	-1.29429	-2.48597
PTOS_003415	hemW radical SAM family heme chaperone HemW	0.00171878	-0.77018	-1.32688	-0.196455	-0.476354	-0.0104854	-0.267871	-0.566572	0.00118759	-0.291089	0.00372484	-0.6	-0.993063	-0.943403
PTOS_003416	RNA polymerase sigma-70 factor	-0.0157046	-0.289563	-0.339086	-0.123243	0.0281922	-0.0314326	0.17978	-0.127531	0.21754	-0.083057	-0.00353055	-0.225458	0.164855	0.00247689
PTOS_003417	hypothetical protein	-0.0130681	0.204819	0.110789	-0.172206	-0.110883	-0.0336996	0.269516	0.575078	-0.092926	-0.127628	-0.0395006	-0.218959	-0.286373	0.210128
PTOS_003418	DUF4974 domain-containing protein	-0.0144044	0.274194	0.273741	0.145054	0.117193	-0.0103346	0.0377016	0.0374332	0.125218	-0.053545	-0.0634069	0.29283	0.118283	0.425871
PTOS_003419	TonB-dependent receptor	0.0361654	0.611744	0.494575	0.165513	0.0935271	0.000710603	0.168596	0.312741	0.0136752	-0.108279	-0.00935471	-0.0873297	0.215113	0.303505
PTOS_003420	DUF4249 domain-containing protein	-0.00652704	0.249049	0.170167	0.00907804	-0.0843908	-0.0406074	0.228985	0.226116	-0.19964	0.0363526	-0.0198175	-0.0506694	-0.00765636	0.0760141
PTOS_003421	lysine exporter LysO family protein	-0.0481656	0.270141	0.329369	0.145682	0.197796	-0.0308019	-0.111801	-0.53404	-0.0932745	-0.131887	-0.0496444	-0.111992	-0.00145601	0.156277
PTOS_003422	lysine exporter LysO family protein	-0.0691271	0.522492	0.386002	0.311598	0.162288	-0.117505	0.47927	0.834009	0.58871	0.473101	0.0275712	-0.265948	0.232713	0.0882726
PTOS_003423	hypothetical protein	NA	NA	NA	NA	NA	NA	NA	NA	NA	NA	NA	NA	NA	NA
PTOS_003424	HigA family addiction module antitoxin	NA	NA	NA	NA	NA	NA	NA	NA	NA	NA	NA	NA	NA	NA
PTOS_003425	type II toxin-antitoxin system RelE/ParE family toxin	0.0121341	-0.186657	-0.167798	-0.340549	-0.176158	-0.0182457	-0.10277	-0.409762	0.30553	0.0885145	-0.0515605	-0.15873	-0.00671995	-0.108018
PTOS_003426	ATP-binding protein	-0.0336302	0.0724627	0.325792	0.122966	0.134162	-0.00906317	-0.133123	-0.2708	-0.307662	-0.464302	0.0356564	0.129783	0.309632	0.537948
PTOS_003427	glycosyltransferase family 4 protein	-0.00548262	0.263269	0.38196	0.339846	0.00471873	-0.000798332	-0.253612	-0.191696	-0.205476	-0.0198963	0.102415	0.0887664	0.471226	-0.333204
PTOS_003428	NAD(P)-dependent oxidoreductase	0.0165362	-0.119233	0.103871	0.00418504	0.0320479	-0.00431666	0.197207	-0.0256448	0.166395	0.00934894	-0.0360122	-0.00495583	0.0480999	0.0398811
PTOS_003429	DUF2007 domain-containing protein	NA	NA	NA	NA	NA	NA	NA	NA	NA	NA	NA	NA	NA	NA
PTOS_003430	zinc-binding alcohol dehydrogenase family protein	0.00404638	0.0574875	0.518428	-0.145342	-0.489265	-0.0453392	-0.000985375	-0.186839	-0.650468	-0.0965521	-0.0152436	0.204998	0.217183	0.386871
PTOS_003431	hypothetical protein	0.0718543	-0.3232	-0.324627	-0.247161	-0.464679	-0.0203241	-0.0806366	0.137601	-0.018102	-0.187572	0.0719394	0.549808	0.398547	-0.0756712
PTOS_003432	lantibiotic dehydratase family protein	-0.00686033	-0.0729752	-0.00454341	-0.0721352	-0.11931	-0.0275847	-0.0531492	-0.0547065	-0.0959644	-0.02049	0.0252589	0.24846	0.122056	0.313384
PTOS_003433	thiopeptide-type bacteriocin biosynthesis protein	NA	NA	NA	NA	NA	NA	NA	NA	NA	NA	NA	NA	NA	NA
PTOS_003434	hypothetical protein	-0.0193886	-1.7029	-1.2862	-0.675814	-0.880549	-0.0492686	-0.532926	-0.614178	-0.830976	-0.691241	0.00676116	-0.604331	-0.522184	-0.389366
PTOS_003435	galactosyltransferase-related protein	0.0185761	-0.473129	-0.910903	-0.272962	-0.455369	-0.0108022	-0.20154	-0.621392	-0.485552	-0.653098	-0.0755608	-0.189515	-0.182669	-0.672558
PTOS_003436	glycosyltransferase	-0.00604979	-0.122353	-0.0687279	-0.0192233	0.0443158	-0.0260316	-0.0603075	-0.0664209	0.00343223	0.0670233	0.00618453	-0.0335004	-0.0949205	-0.16147
PTOS_003437	transposase domain-containing protein	NA	NA	NA	NA	NA	-0.0696038	-0.181481	0.176214	-0.612881	0.244528	NA	NA	NA	NA
PTOS_003438	glycosyltransferase	-0.0491702	-0.728687	-0.612974	-0.368049	-0.377066	-0.0623622	-0.228691	0.0107778	0.0030465	-0.11418	-0.00737505	-0.0936307	-0.25033	-0.563414
PTOS_003439	hypothetical protein	NA	NA	NA	NA	NA	NA	NA	NA	NA	NA	NA	NA	NA	NA
PTOS_003440	TraB/GumN family protein	-0.076442	-0.015934	-0.370416	0.137654	-0.27814	-0.0158509	-0.450499	-1.13745	-0.80761	-0.717032	-0.126238	-0.104186	-0.23402	-0.300779
PTOS_003441	hypothetical protein	-0.00262463	0.142731	0.255292	-0.0381076	-0.0261957	-0.0180954	-0.0896677	-0.0167692	-0.237003	0.0348425	0.0049605	0.419693	0.36276	0.512208
PTOS_003442	hypothetical protein	0.041018	-0.0902943	0.232588	-0.226904	-0.361071	-0.0363172	0.16218	-0.419203	0.22253	0.158134	0.0289509	-0.065499	0.341117	0.354138
PTOS_003443	transposase	-0.0424467	0.357752	0.0819137	-0.055321	0.164581	-0.140282	0.340459	0.0669467	0.145315	0.148695	-0.0433579	0.489772	0.350865	-0.0438173
PTOS_003444	hypothetical protein	-0.0131543	0.617381	0.600308	0.207594	0.218765	-0.0580356	0.129112	0.22141	-0.068709	0.122514	NA	NA	NA	NA
PTOS_003445	transposase	NA	NA	NA	NA	NA	NA	NA	NA	NA	NA	NA	NA	NA	NA
PTOS_003446	transposase	NA	NA	NA	NA	NA	NA	NA	NA	NA	NA	NA	NA	NA	NA
PTOS_003447	radical SAM protein	0.0295923	0.305266	0.355078	0.152308	0.0321943	-0.0170776	0.0539071	-0.117857	-0.066493	0.0709802	0.0293119	0.222965	0.230389	0.298517
PTOS_003448	TolC family protein	-0.00279538	-0.431611	-0.573287	-0.902287	-0.306251	-0.0768394	-0.479961	-0.817059	-0.765941	-0.460693	0.0244684	-0.384643	-0.418978	-0.794521
PTOS_003449	HlyD family secretion protein	0.0225835	-1.12585	-1.05076	-0.543514	-0.450837	-0.0338072	-0.720093	-0.653145	-0.436375	-0.454917	0.0228212	-0.206103	-0.331054	-0.539767
PTOS_003450	peptidase domain-containing ABC transporter	-0.00297068	-0.407523	-0.548555	-0.108521	-0.109969	-0.0199143	-0.29269	-0.383554	-0.139731	-0.0832002	-0.00175829	-0.176154	-0.144968	-0.339361
PTOS_003451	hypothetical protein	0.0155686	-0.431579	-0.00222123	-0.244911	0.02076	-0.0408377	-0.0160386	-0.220744	0.134866	-0.140048	0.0154346	-0.187741	-0.0191474	-0.249096
PTOS_003452	hypothetical protein	-0.00506951	0.347645	-0.0527211	-0.0554366	0.234726	-0.0467618	0.0434104	-0.013846	0.0320707	-0.188276	-0.0550829	0.314059	0.266558	0.336255
PTOS_003453	hypothetical protein	NA	NA	NA	NA	NA	NA	NA	NA	NA	NA	NA	NA	NA	NA
PTOS_003454	SH3 beta-barrel fold-containing protein	-0.0506148	-2.00043	-2.48847	-0.53588	-0.470507	-0.0628716	-1.02979	-0.70306	-0.207804	-0.492394	0.0142264	0.400333	-0.0202529	-0.511819
PTOS_003455	DUF4373 domain-containing protein	-0.0286571	0.360556	0.235415	0.0471663	-0.149849	-0.0370579	-0.143043	-0.290908	-0.118132	-0.209773	0.0714521	0.517164	0.433388	0.0527534
PTOS_003456	DUF2027 domain-containing protein	0.0181002	0.226019	0.355348	0.193331	0.161195	0.00934443	0.0898585	0.132484	-0.0969276	0.215111	-0.0436112	0.228533	0.350965	0.602119
PTOS_003457	S-adenosylmethionine:tRNA ribosyltransferase-isomerase	-0.0118618	-0.117293	-0.12779	-0.1376	-0.0459649	-0.0386736	-0.0944507	0.0396153	-0.069	-0.224233	-0.0293104	-0.475701	-0.456065	-0.414009
PTOS_003458	NUDIX domain-containing protein	-0.0102265	0.0218608	0.171615	-0.154752	-0.127987	-0.0400279	-0.0759288	0.217099	-0.261898	-0.120049	0.0109533	0.327697	-0.001799	-0.00123179
PTOS_003459	glutathione peroxidase	-0.0253214	0.243822	0.323537	0.177212	0.163883	-0.0546285	0.172101	0.226647	0.223631	0.184154	0.00788822	0.148746	0.266617	0.437715
PTOS_003460	GH92 family glycosyl hydrolase	0.0165302	-0.168885	-0.129808	-0.171543	-0.141116	-0.0114831	-0.153266	-0.0429376	-0.189813	-0.113807	0.00410945	-0.110326	-0.0682678	-0.236781
PTOS_003461	4Fe-4S dicluster domain-containing protein	0.0514152	-0.259085	-0.947978	-0.391618	-0.69569	-0.0270713	-0.570144	-1.16171	-0.364646	-0.799921	0.00505383	-0.736218	-1.3048	-1.46567
PTOS_003462	hydE [FeFe] hydrogenase H-cluster radical SAM maturase HydE	-0.088059	-0.424463	-1.4409	-0.758676	-0.068956	-0.045522	-0.521691	-0.97639	-0.0959942	-0.781797	-0.191172	-0.446966	-0.800992	-0.635197
PTOS_003463	hydG [FeFe] hydrogenase H-cluster radical SAM maturase HydG	-0.00227501	-0.826201	-1.46585	-0.302706	-0.674393	-0.00292734	-0.564688	-1.21696	-0.465536	-0.638192	0.0397504	-0.75428	-1.05006	-2.10681
PTOS_003464	hydF [FeFe] hydrogenase H-cluster maturation GTPase HydF	0.00218839	-0.3627	-1.575	-0.675581	-1.33977	-0.0523401	-0.363966	-0.978593	-0.310083	-0.944087	0.0550248	-1.47187	-1.74012	-2.34271
PTOS_003465	6-bladed beta-propeller	0.0182566	-0.572572	-0.295365	-0.344411	-0.221597	-0.0280577	-0.153882	-0.284345	-0.0094429	-0.0649106	0.0316593	-0.213174	-0.137988	-0.251515
PTOS_003466	beta-galactosidase	-0.00962454	0.0220501	-0.206578	0.000267472	-0.00205935	-0.0419364	-0.365192	-0.16253	0.0108344	-0.197809	0.00690147	-0.105925	-0.101963	-0.186899
PTOS_003467	glmM phosphoglucosamine mutase	NA	NA	NA	NA	NA	NA	NA	NA	NA	NA	NA	NA	NA	NA
PTOS_003468	DUF4827 domain-containing protein	-0.0464799	-0.789078	-1.54673	0.00831564	-0.0559037	-0.0722201	-0.0672904	-0.145966	0.0226583	0.307317	0.0212428	0.259226	-0.496717	0.065929
PTOS_003469	bifunctional oligoribonuclease/PAP phosphatase NrnA	NA	NA	NA	NA	NA	NA	NA	NA	NA	NA	NA	NA	NA	NA
PTOS_003470	ComEC family competence protein	-0.0037765	-0.205051	-0.244175	-0.0433374	0.00715394	-0.0461331	-0.0936149	-0.0969454	-0.171583	-0.0931594	-0.0212574	0.101687	-0.0332932	0.0934469
PTOS_003471	rpe ribulose-phosphate 3-epimerase	NA	NA	NA	NA	NA	NA	NA	NA	NA	NA	NA	NA	NA	NA
PTOS_003472	fmt methionyl-tRNA formyltransferase	NA	NA	NA	NA	NA	NA	NA	NA	NA	NA	NA	NA	NA	NA
PTOS_003473	chloride channel protein	NA	NA	NA	NA	NA	NA	NA	NA	NA	NA	NA	NA	NA	NA
PTOS_003474	threonylcarbamoyl-AMP synthase	NA	NA	NA	NA	NA	NA	NA	NA	NA	NA	NA	NA	NA	NA
PTOS_003475	acyl-CoA thioesterase	-0.0456583	-0.855113	-0.892252	-0.426627	-0.0836055	-0.0414697	-0.644422	-0.49308	-0.221088	-0.286281	-0.00233213	-0.459994	-0.722249	-1.02249
PTOS_003476	LruC domain-containing protein	0.00512369	0.0434733	0.0750972	0.108529	0.00139231	-0.0196172	-0.0733504	0.106594	-0.0844663	-0.0123272	-0.00188258	0.0141977	0.0317305	-0.247978
PTOS_003477	PD-(D/E)XK nuclease domain-containing protein	NA	NA	NA	NA	NA	NA	NA	NA	NA	NA	NA	NA	NA	NA
PTOS_003478	smalltalk protein	NA	NA	NA	NA	NA	NA	NA	NA	NA	NA	NA	NA	NA	NA
PTOS_003479	HU family DNA-binding protein	-0.0508496	0.560427	0.745705	0.405606	0.132729	-0.0408141	0.3201	0.0344917	0.0129582	0.0118429	0.00481303	0.0296765	0.116277	0.0219104
PTOS_003480	N-acetylmuramidase family protein	NA	NA	NA	NA	NA	NA	NA	NA	NA	NA	NA	NA	NA	NA
PTOS_003481	glycosyltransferase family 4 protein	0.000828791	-0.34041	-0.412902	-0.156892	-0.0385832	-0.0415362	-0.0312643	-0.314772	-0.0992252	-0.275272	0.000497141	-0.0484624	0.205923	-0.00589507
PTOS_003482	NAD-dependent epimerase/dehydratase family protein	-0.0114638	-0.00955901	0.223948	0.214464	0.329439	-0.0334818	-0.311926	-0.332002	-0.394585	-0.124506	-0.00183654	-0.456022	-0.38864	-0.180221
PTOS_003483	glycosyltransferase	-0.00720157	-0.412512	-0.495926	-0.380364	-0.163277	-0.034501	-0.246821	-0.209328	-0.146112	-0.272594	-0.0375764	-0.651778	-0.48878	-1.33578
PTOS_003484	glycosyltransferase	-0.00306274	0.500718	0.611822	0.18526	0.149417	-0.0152192	0.205863	-0.24552	-0.0764688	0.0152869	-0.02068	0.275132	0.433469	-0.272812
PTOS_003485	polysaccharide biosynthesis protein	0.0302144	0.331667	0.243315	0.165721	0.284809	-0.0243042	0.170308	0.073502	0.0706054	0.135427	0.026702	-0.36263	-0.233043	-0.419366
PTOS_003486	aldo/keto reductase	0.00192793	0.0289822	0.202453	0.272774	0.116718	-0.0172963	-0.161138	0.0604975	-0.171857	0.0406375	0.0284122	0.238214	0.0275867	-0.228177
PTOS_003487	ketoacyl-ACP synthase III	0.00742722	-0.0889087	0.0574301	-0.0848009	0.0711522	-0.0233656	0.13243	0.12694	0.088269	-0.0712273	-0.0392745	-0.267839	0.0169067	-0.0524784
PTOS_003488	hypothetical protein	-0.0328026	-0.267573	-0.256166	-0.0132679	-0.250224	-0.0213017	0.0645243	-0.372497	-0.254864	-0.411267	-0.139602	0.0241306	-0.00518058	-0.556393
PTOS_003489	SDR family oxidoreductase	-0.0443133	0.0613356	0.146936	-0.0527238	-0.0364045	-0.0408873	0.0816272	-0.295287	-0.199188	0.0122778	0.00892922	0.00483456	0.0223447	-0.633049
PTOS_003490	acyl carrier protein	-0.0354032	-0.342631	-0.153775	0.0721623	-0.248945	-0.0316268	-0.349283	-0.0634991	-0.549436	-0.535473	0.034004	-0.189615	0.129343	0.302965
PTOS_003491	Coenzyme F420 hydrogenase/dehydrogenase, beta subunit C-terminal domain	0.0130021	0.0529933	-0.0612744	-0.163301	-0.215378	-0.0210156	0.0951216	0.0263272	0.00181111	-0.0572663	0.0317058	0.0513757	-0.204604	-0.341365
PTOS_003492	acyltransferase family protein	-0.122607	-0.685928	-0.465296	-0.736422	-0.665689	-0.0364425	-0.108551	-0.312192	-0.536054	-1.13574	-0.0313887	-1.44741	-1.84808	-2.92162
PTOS_003493	glycosyltransferase	-0.00031931	-0.225926	-0.0498954	-0.0234419	-0.100791	-0.0353256	-0.206681	-0.434452	-0.121212	-0.100469	-5.7463e-05	-0.362033	-0.773991	-1.55824
PTOS_003494	glycosyltransferase	0.0130137	-0.317322	-0.474114	-0.436269	-0.528361	-0.00704963	0.000734257	-0.192795	-0.226583	-0.188407	-0.0495565	-0.120589	-0.460328	-2.03315
PTOS_003495	oligosaccharide repeat unit polymerase	0.0103073	0.241716	0.230504	0.105631	0.133271	-0.0203359	0.0418787	0.0746986	0.203613	0.131279	-0.019935	-0.0276966	-0.172761	-0.228428
PTOS_003496	iron-containing alcohol dehydrogenase	0.0138535	0.267546	0.218334	0.189731	-0.0228018	0.0148676	0.257228	-0.00238786	0.210299	0.100698	0.0165974	0.537299	0.224207	0.27541
PTOS_003497	FAD synthase	-0.000949047	-0.0332874	-0.404422	-0.0671105	0.163051	-0.0259419	-0.521578	0.0254793	-0.0678936	0.00928366	0.00923159	-0.394898	-0.57638	-1.45155
PTOS_003498	CDP-glycerol glycerophosphotransferase family protein	NA	NA	NA	NA	NA	0.0190171	0.0649197	-0.666077	0.287641	0.036947	NA	NA	NA	NA
PTOS_003499	glycosyltransferase	0.0272717	-0.00120216	0.0150576	0.00236526	-0.0232787	-0.0247519	0.0394636	-0.0642222	-0.216964	-0.0668501	0.0423025	-0.146957	-0.216547	-0.499661
PTOS_003500	polysaccharide deacetylase family protein	-0.00287358	0.248602	0.0490259	0.0584216	-0.0224521	-0.0501772	0.265486	0.186071	0.167974	0.128111	0.00908149	-0.0219258	-0.198954	-0.273377
PTOS_003501	polysaccharide pyruvyl transferase family protein	-0.015069	-0.671481	-0.751554	-0.625264	-0.378072	-0.0430738	-0.270681	-0.306385	-0.243629	-0.281997	-0.0222919	-0.516405	-0.426165	-0.662057
PTOS_003502	UpxZ family transcription anti-terminator antagonist	-0.00291462	-0.4822	-0.512482	-0.137663	-0.324817	-0.0150535	-0.10373	-0.362093	-0.142449	-0.0871324	0.00183654	0.281304	0.137776	-0.180671
PTOS_003503	updY capsular polysaccharide transcription antiterminator UpdY	-0.0585588	-0.982833	-0.483651	-0.274509	-0.578084	0.0121472	-1.31531	-0.224679	-0.852955	-0.348321	NA	NA	NA	NA
PTOS_003504	SH3 beta-barrel fold-containing protein	NA	NA	NA	NA	NA	NA	NA	NA	NA	NA	NA	NA	NA	NA
PTOS_003505	DUF4373 domain-containing protein	-0.0142992	0.401007	0.183665	0.357614	0.205696	-0.0436109	-0.0273379	-0.172422	0.036412	-0.0200816	0.0506403	-0.0221952	0.295195	0.279451
PTOS_003506	DNA-3-methyladenine glycosylase I	0.00337379	0.19425	0.25283	0.230209	0.204993	-0.0708223	0.189425	0.243378	-0.0374465	0.1388	-0.0399582	-0.00577311	-0.0723563	0.191453
PTOS_003507	recJ single-stranded-DNA-specific exonuclease RecJ	-0.0173721	2.09073	2.35679	0.565814	0.227446	-0.0174143	1.50769	1.28284	0.975145	0.408407	-0.0576162	-1.04019	-1.72466	-2.83851
PTOS_003508	RecQ family ATP-dependent DNA helicase	NA	NA	NA	NA	NA	NA	NA	NA	NA	NA	NA	NA	NA	NA
PTOS_003509	tetratricopeptide repeat protein	0.00452733	-1.54011	-1.17174	-0.290175	-0.0374195	-0.0195732	-0.86672	-0.624316	-0.416137	-0.567009	0.0150121	-0.451617	-0.134959	-0.675355
PTOS_003510	MFS transporter	-0.00087577	-0.108384	-0.138171	-0.02591	0.0622623	-0.0103813	0.210208	0.182029	0.0833203	0.188161	0.0185183	0.0342932	-0.140072	-0.291303
PTOS_003511	exo-alpha-sialidase	0.0138612	0.0726286	0.00116155	0.0125472	0.043565	-0.0154237	0.0946366	0.0817064	0.063279	-0.0314315	0.00954164	-0.10044	0.0199887	-0.0837251
PTOS_003512	glycoside hydrolase	-0.00428514	-0.0997117	0.129172	0.00515229	0.132457	-0.0220726	0.0847766	-0.124472	0.183787	0.155858	-0.0506617	0.0298511	0.0523529	0.0782779
PTOS_003513	RagB/SusD family nutrient uptake outer membrane protein	-0.00849668	0.122089	0.229856	0.067004	0.0301163	-0.0334795	0.15806	0.232954	0.154168	0.0222896	0.00932591	-0.0136931	-0.0292021	-0.430985
PTOS_003514	TonB-dependent receptor	0.009093	0.0561005	0.0193653	0.0301798	-0.0172443	-0.00836786	0.0162421	0.0686732	-0.00936793	-0.0290524	0.0219161	0.124571	0.0699059	0.0877357
PTOS_003515	dihydrodipicolinate synthase family protein	0.016527	-0.073791	-0.442443	-0.287728	0.115165	-0.0493482	-0.16297	-0.224016	0.115305	-0.0562354	0.0784147	0.206264	0.177059	0.379249
PTOS_003516	GntR family transcriptional regulator	-0.00772969	-1.28448	-0.691095	-0.43366	-0.185108	-0.0452093	-0.409448	-0.576316	-0.0727907	-0.100597	-0.0254803	-0.219537	0.0752301	-0.230562
PTOS_003517	prephenate dehydratase	0.0117897	-1.18958	-1.4493	-1.06026	-1.09793	-0.0380458	-0.877161	-1.06404	-1.03694	-0.885336	0.0304366	-0.787167	-0.914746	-0.853903
PTOS_003518	aminotransferase class I/II-fold pyridoxal phosphate-dependent enzyme	-0.0113227	-0.0958304	-0.272927	-0.134285	-0.07971	-0.0856631	-0.15544	-0.0721268	-0.311472	-0.40525	-0.0442015	-1.33502	-1.2061	-1.02331
PTOS_003519	bifunctional 3-deoxy-7-phosphoheptulonate synthase/chorismate mutase type II	-0.0328783	-0.218263	-0.829187	-0.19046	-0.30012	-0.0270029	-0.214272	0.094983	-0.48041	-0.433638	0.01197	-1.10655	-0.815086	-1.0321
PTOS_003520	prephenate dehydrogenase/arogenate dehydrogenase family protein	-0.0152987	0.459495	0.281101	0.288871	0.218519	-0.043083	0.472429	0.0390986	-0.0627743	0.136279	1.75165e-05	0.186353	0.134655	-0.0731813
PTOS_003521	dnaG DNA primase	NA	NA	NA	NA	NA	NA	NA	NA	NA	NA	NA	NA	NA	NA
PTOS_003522	sulfatase	0.00197145	0.0608763	0.162722	0.00981445	0.0246525	-0.0172457	0.277633	0.188744	0.166996	0.234334	0.00314822	0.193877	0.131206	0.321477
PTOS_003523	sulfatase	0.00793098	0.183809	0.0546863	0.201276	0.0595755	0.0357431	0.478356	0.321771	0.196898	0.173166	-0.0419561	0.111197	0.033705	0.217361
PTOS_003524	RagB/SusD family nutrient uptake outer membrane protein	-0.0223208	-0.154001	-0.0836088	-0.167879	-0.0404962	-0.0190207	-0.111664	-0.134395	-0.181832	-0.210153	0.0249663	-0.199547	-0.154651	-0.487962
PTOS_003525	TonB-dependent receptor	0.00790112	0.0757931	0.0389602	0.0244862	0.0594931	-0.0315627	0.0576834	-0.0429741	0.0672261	0.040296	0.0110427	0.0833552	0.0553255	-0.105493
PTOS_003526	FecR domain-containing protein	-0.0136348	-0.303057	-0.235378	-0.119508	-0.32012	-0.0249429	-0.115675	-0.00922973	-0.200082	-0.108755	0.0160912	-0.0102401	-0.083569	-0.114566
PTOS_003527	RNA polymerase sigma-70 factor	0.0119543	0.276479	0.313025	0.106642	0.0703834	-0.00406823	0.127115	0.034488	0.197048	0.0967669	0.0126133	-0.0126299	0.0293692	-0.171423
PTOS_003528	folE GTP cyclohydrolase I FolE	NA	NA	NA	NA	NA	NA	NA	NA	NA	NA	NA	NA	NA	NA
PTOS_003529	SPOR domain-containing protein	NA	NA	NA	NA	NA	NA	NA	NA	NA	NA	NA	NA	NA	NA
PTOS_003530	tpiA triose-phosphate isomerase	NA	NA	NA	NA	NA	NA	NA	NA	NA	NA	NA	NA	NA	NA
PTOS_003531	DoxX family protein	0.00255376	0.26842	0.0566963	0.257567	0.315231	-0.0482302	0.274567	0.000242167	0.382594	0.262712	0.0725886	0.512556	0.27653	-0.0590798
PTOS_003532	DUF1599 domain-containing protein	NA	NA	NA	NA	NA	NA	NA	NA	NA	NA	NA	NA	NA	NA
PTOS_003533	M23 family metallopeptidase	-0.00875109	0.0829107	-0.258266	-0.0887051	0.0120255	-0.020881	-0.00280468	-0.100718	0.00667236	-0.102375	0.000642944	0.189592	-0.245432	-0.863181
PTOS_003534	ndk nucleoside-diphosphate kinase	NA	NA	NA	NA	NA	NA	NA	NA	NA	NA	NA	NA	NA	NA
PTOS_003535	recG ATP-dependent DNA helicase RecG	0.0156466	-0.747366	-1.14386	-0.422775	-0.58976	-0.0445192	-0.561455	-1.26172	-0.406514	-0.75067	0.0247579	-2.67712	-2.51956	-3.24536
PTOS_003536	2-C-methyl-D-erythritol 4-phosphate cytidylyltransferase	NA	NA	NA	NA	NA	NA	NA	NA	NA	NA	NA	NA	NA	NA
PTOS_003537	DJ-1/PfpI family protein	-0.026819	-0.0389963	0.0681343	-0.347813	-0.488677	-0.0467563	-0.186299	-0.0905043	-0.412492	-0.170546	0.00261069	-0.228884	-0.260924	0.0573475
PTOS_003538	TonB family protein	-0.000947857	-0.214259	-0.419324	-0.462785	-0.574177	-0.032842	0.192713	0.24558	-0.0838276	-0.407219	0.0457853	-1.08168	-0.824097	-1.22067
PTOS_003539	biopolymer transporter ExbD	-0.0151289	-1.21859	-1.46351	-1.01972	-1.02622	-0.0415342	-0.761646	-1.30685	-0.942884	-0.958177	0.0371733	-1.63184	-1.25904	-1.31576
PTOS_003540	MotA/TolQ/ExbB proton channel family protein	0.000822958	-0.370746	-0.740966	-0.37534	-0.55451	-0.0125182	-0.319592	-0.55405	-0.275317	-0.379823	0.0173469	-1.08964	-0.952491	-0.838014
PTOS_003541	pyridoxine 5'-phosphate synthase	-0.0858375	-0.496125	-0.288786	-0.152545	-0.801137	-0.0368896	-0.501386	-0.304554	-0.327249	-0.137061	-0.195758	-0.145363	0.15173	0.100734
PTOS_003542	NAD kinase	NA	NA	NA	NA	NA	NA	NA	NA	NA	NA	NA	NA	NA	NA
PTOS_003543	5S ribosomal RNA	NA	NA	NA	NA	NA	NA	NA	NA	NA	NA	NA	NA	NA	NA
PTOS_003544	23S ribosomal RNA	NA	NA	NA	NA	NA	NA	NA	NA	NA	NA	NA	NA	NA	NA
PTOS_003545	tRNA-Ala	NA	NA	NA	NA	NA	NA	NA	NA	NA	NA	NA	NA	NA	NA
PTOS_003546	tRNA-Ile	NA	NA	NA	NA	NA	NA	NA	NA	NA	NA	NA	NA	NA	NA
PTOS_003547	16S ribosomal RNA	NA	NA	NA	NA	NA	NA	NA	NA	NA	NA	NA	NA	NA	NA
PTOS_003548	hypothetical protein	0.0388796	0.478193	0.362421	0.265732	0.102834	-0.0375066	-0.114431	0.156043	0.3294	0.133959	-0.0316185	0.321176	0.32791	0.118987
PTOS_003549	metF methylenetetrahydrofolate reductase [NAD(P)H]	-0.00459868	0.757314	0.889968	0.383332	0.505888	-0.034353	0.670038	0.706093	0.701131	0.442146	0.00907415	0.172571	0.87584	1.12706
PTOS_003550	DNA polymerase III subunit delta'	NA	NA	NA	NA	NA	NA	NA	NA	NA	NA	NA	NA	NA	NA
PTOS_003551	hypothetical protein	-0.00438175	-2.18927	-4.50189	-2.20268	-2.09883	-0.0356692	-2.27993	-2.78108	-1.98253	-2.29212	-0.00385142	-2.94179	-3.02218	-4.08202
PTOS_003552	gliding motility lipoprotein GldH	0.053261	-2.4596	-5.05213	-1.48448	-2.59649	-0.0992845	-1.58194	-2.92536	-0.97454	-1.15579	-0.214546	-2.49907	-4.52444	-4.02389
PTOS_003553	rodA rod shape-determining protein RodA	NA	NA	NA	NA	NA	NA	NA	NA	NA	NA	NA	NA	NA	NA
PTOS_003554	mrdA penicillin-binding protein 2	NA	NA	NA	NA	NA	NA	NA	NA	NA	NA	NA	NA	NA	NA
PTOS_003555	mreD rod shape-determining protein MreD	NA	NA	NA	NA	NA	NA	NA	NA	NA	NA	NA	NA	NA	NA
PTOS_003556	mreC rod shape-determining protein MreC	NA	NA	NA	NA	NA	NA	NA	NA	NA	NA	NA	NA	NA	NA
PTOS_003557	rod shape-determining protein	NA	NA	NA	NA	NA	NA	NA	NA	NA	NA	NA	NA	NA	NA
PTOS_003558	purH bifunctional phosphoribosylaminoimidazolecarboxamide formyltransferase/IMP cyclohydrolase	NA	NA	NA	NA	NA	NA	NA	NA	NA	NA	NA	NA	NA	NA
PTOS_003559	M13 family metallopeptidase	0.0094176	0.374003	0.49684	0.203142	0.123209	-0.029763	0.354151	0.388804	0.018822	0.231488	0.0168855	0.249744	0.129087	0.113116
PTOS_003560	ABC-F family ATP-binding cassette domain-containing protein	0.011595	-1.16759	-3.17333	-0.667046	-1.41179	-0.0206275	-1.33058	-2.78524	-0.921484	-1.65507	-0.0202187	-2.28884	-2.93421	-2.67168
PTOS_003561	TonB-dependent receptor plug domain-containing protein	0.00619251	-0.838135	-0.579119	-0.116519	0.0950153	-0.0332131	0.135929	0.141033	0.372666	0.324202	0.0519522	-0.091315	0.125854	-0.012197
PTOS_003562	nucleotidyltransferase	NA	NA	NA	NA	NA	NA	NA	NA	NA	NA	NA	NA	NA	NA
PTOS_003563	outer membrane protein assembly factor	NA	NA	NA	NA	NA	NA	NA	NA	NA	NA	NA	NA	NA	NA
PTOS_003564	translocation/assembly module TamB	NA	NA	NA	NA	NA	NA	NA	NA	NA	NA	NA	NA	NA	NA
PTOS_003565	ATP-binding protein	0.0099317	0.0377567	-0.137279	-0.0330413	-0.0515355	-0.0366746	0.0910773	0.0498583	-0.0274476	-0.0601832	0.0166885	-0.23177	-0.331056	-0.136483
PTOS_003566	MATE family efflux transporter	0.0324769	0.00330684	-0.302161	-0.0760651	-0.194037	-0.0158275	0.0353014	-0.0253984	-0.0808576	-0.180687	0.0147652	-0.237832	-0.0884732	0.0857171
PTOS_003567	insulinase family protein	-0.0813041	-2.59563	-3.61554	-2.44889	-4.20966	-0.151296	-1.82702	-2.12374	-1.51687	-1.42699	NA	NA	NA	NA
PTOS_003568	peptidylprolyl isomerase	0.0132624	-0.205915	-0.691975	-0.204043	-0.5667	-0.0362651	-0.294752	-1.00832	-0.482144	-0.701072	-0.0521194	-0.510197	-0.629696	-0.849779
PTOS_003569	sigma-54 dependent transcriptional regulator	-0.000814301	0.729634	0.486056	0.343702	0.145629	-0.0314282	0.326552	0.515963	0.028671	0.123367	0.025869	0.123653	0.0254239	0.707389
PTOS_003570	hypothetical protein	NA	NA	NA	NA	NA	NA	NA	NA	NA	NA	NA	NA	NA	NA
PTOS_003571	RNA pseudouridine synthase	-0.0119288	-0.0460602	0.0757426	-0.201261	-0.144445	-0.0441168	0.148011	0.3002	-0.0135789	0.0997313	-0.0274966	0.312978	0.759393	1.21531
PTOS_003572	fabG 3-oxoacyl-[acyl-carrier-protein] reductase	NA	NA	NA	NA	NA	NA	NA	NA	NA	NA	NA	NA	NA	NA
PTOS_003573	TetR/AcrR family transcriptional regulator	-0.0105312	-4.3095	-4.66658	-1.33473	-2.19657	-0.0504009	-1.5854	-1.95292	-0.807411	-1.32874	NA	NA	NA	NA
PTOS_003574	tRNA-Met	NA	NA	NA	NA	NA	NA	NA	NA	NA	NA	NA	NA	NA	NA
PTOS_003575	hypothetical protein	-0.00142778	-0.242112	-0.0769089	-0.104997	0.0675248	-0.0339326	-0.443591	-0.220382	-0.155896	-0.173437	0.00493676	0.1638	-0.106437	0.160514
PTOS_003576	ABC transporter permease	0.0258834	0.170446	0.0383979	0.250004	0.217702	-0.0233244	0.0328155	-0.122052	0.0718722	0.0647809	0.003097	-0.108752	-0.00234537	0.0556607
PTOS_003577	ABC transporter ATP-binding protein	0.017407	-0.413165	-0.515658	-0.294508	-0.222043	-0.0192292	-0.364584	-0.197205	-0.128148	-0.00869721	-0.000630157	-0.371086	-0.198847	-0.297064
PTOS_003578	erythromycin esterase family protein	0.00110879	-0.1697	-0.0947074	0.0309001	-0.0917951	-0.0356036	-0.0473695	0.0387363	-0.215699	-0.0974315	-0.0180455	-0.0829662	-0.103802	-0.101841
PTOS_003579	hypothetical protein	0.0014084	-0.123899	-0.088296	0.0289743	-0.0497776	-0.0334782	0.0375357	-0.05751	0.0583775	0.0632777	0.00666103	0.0659416	-0.00627486	-0.0809561
PTOS_003580	GntR family transcriptional regulator	-0.00788287	-0.133533	-0.236611	-0.127987	0.0820155	-0.0436383	0.255066	0.12564	-0.340932	0.338493	-0.00380374	-0.566715	-0.136709	-0.549489
PTOS_003581	hypothetical protein	-0.00275885	-0.364229	-0.26396	-0.00139323	-0.0122785	-0.0296675	-0.320905	-0.315953	-0.195022	-0.0962645	0.0259192	-0.130739	-0.0527027	-0.171983
PTOS_003582	ATP-binding cassette domain-containing protein	-0.00103095	-0.0437945	-0.256151	-0.305417	-0.0534537	-0.0336835	0.245725	-0.491751	0.229696	0.31961	0.0752761	-0.635973	-0.628639	-0.563259
PTOS_003583	tetratricopeptide repeat protein	-0.00539625	0.227739	0.0529385	0.228936	0.262937	-0.0431627	0.346479	0.271996	0.281103	0.305697	-0.031569	0.674714	0.501873	0.903406
PTOS_003584	substrate-binding domain-containing protein	-0.0137513	0.29173	0.335677	0.109778	0.0502327	-0.0576059	0.223714	0.299056	0.0188456	0.135392	-0.0459486	0.372984	0.34702	0.83863
PTOS_003585	TonB family protein	-0.0589068	-0.190951	-0.11752	-0.0274199	-0.169689	-0.0553428	0.480164	0.553258	-0.18404	-0.259522	-0.0134782	0.537266	0.834965	1.54343
PTOS_003586	biopolymer transporter ExbD	-0.0206427	-1.27058	-0.564835	0.141606	0.0475122	0.0216101	-0.205628	-0.400896	-0.0234081	0.209826	0.0549662	1.27993	1.2676	1.37857
PTOS_003587	biopolymer transporter ExbD	-0.00189872	0.182355	0.197901	0.309958	0.0819968	-0.0390559	0.22919	0.149915	0.0067012	0.149307	0.0044853	0.920951	0.763256	0.893319
PTOS_003588	MotA/TolQ/ExbB proton channel family protein	0.0285223	0.329341	0.389463	0.293599	0.219561	-0.0302832	0.189726	-0.132983	-0.0127675	0.0879228	0.00601258	0.548472	0.760968	0.798292
PTOS_003589	hypothetical protein	0.00759703	0.10146	0.0367554	0.18538	0.178973	-0.00286032	0.301502	0.171233	0.222529	0.198213	0.00105633	-0.0108284	-0.0940152	-0.0232716
PTOS_003590	5S ribosomal RNA	NA	NA	NA	NA	NA	NA	NA	NA	NA	NA	NA	NA	NA	NA
PTOS_003591	23S ribosomal RNA	NA	NA	NA	NA	NA	NA	NA	NA	NA	NA	NA	NA	NA	NA
PTOS_003592	tRNA-Ala	NA	NA	NA	NA	NA	NA	NA	NA	NA	NA	NA	NA	NA	NA
PTOS_003593	tRNA-Ile	NA	NA	NA	NA	NA	NA	NA	NA	NA	NA	NA	NA	NA	NA
PTOS_003594	16S ribosomal RNA	NA	NA	NA	NA	NA	NA	NA	NA	NA	NA	NA	NA	NA	NA
PTOS_003595	hypothetical protein	NA	NA	NA	NA	NA	NA	NA	NA	NA	NA	NA	NA	NA	NA
PTOS_003596	PH domain-containing protein	0.0568157	0.533906	0.247679	0.205585	0.373288	-0.0250157	0.239592	-0.389919	-0.0311203	-0.221235	0.0473151	0.20515	-0.072538	0.482347
PTOS_003597	RNA polymerase sigma-70 factor	0.0159481	-0.672798	-0.721944	-0.0839681	-0.101475	-0.0261342	-0.337684	-0.167612	-0.053034	-0.135359	0.0129163	0.0770333	-0.0649437	-0.52487
PTOS_003598	FecR family protein	-0.0893783	0.428774	0.0412859	0.576407	0.117999	-0.0186863	-0.194125	-0.461582	-0.163305	0.0330674	NA	NA	NA	NA
PTOS_003599	TonB-dependent receptor	-0.00674335	-0.397415	-0.248899	-0.253831	-0.208243	-0.0279821	-0.18067	-0.120462	-0.1285	-0.0332083	-0.0101897	-0.0609394	-0.0725365	-0.0283831
PTOS_003600	RagB/SusD family nutrient uptake outer membrane protein	0.0045519	-0.497999	-0.409784	-0.154114	-0.221961	-0.020887	-0.183091	-0.185518	-0.0863708	-0.118026	0.00368679	0.0317987	-0.048137	0.0607222
PTOS_003601	DUF5018 domain-containing protein	NA	NA	NA	NA	NA	NA	NA	NA	NA	NA	NA	NA	NA	NA
PTOS_003602	endonuclease/exonuclease/phosphatase family protein	0.000983223	-0.208028	-0.141141	0.0688756	0.113934	-0.0141172	0.0140421	0.178081	0.1545	0.135398	0.0154273	-0.104279	-0.0808431	-0.187975
PTOS_003603	M56 family metallopeptidase	0.00559869	0.0991419	0.158438	0.0810578	0.0260043	-0.0302004	0.154384	0.257972	0.109704	0.0568915	0.0342365	0.0177982	0.0820484	0.100244
PTOS_003604	BlaI/MecI/CopY family transcriptional regulator	-0.00459392	-0.363299	-0.139006	-0.198615	-0.0281278	-0.0566414	-0.0301157	-0.0944164	0.265143	0.173666	-0.0189524	0.161666	0.0998232	0.267478
PTOS_003605	S41 family peptidase	0.0124528	0.0619737	0.0906916	0.0296909	0.0250166	-0.0236342	-0.00187706	-0.00560385	-0.0199323	0.080317	0.00717341	0.0224171	-0.0432957	0.00461252
PTOS_003606	mdh malate dehydrogenase	NA	NA	NA	NA	NA	NA	NA	NA	NA	NA	NA	NA	NA	NA
PTOS_003607	hypothetical protein	-0.0497705	-1.35289	-3.12946	-1.54564	-1.48233	0.145198	-0.791112	-2.66109	-0.268733	-0.369096	NA	NA	NA	NA
PTOS_003608	FecR domain-containing protein	0.0140656	-0.394021	0.0672474	-0.265495	-0.221772	-0.0543217	0.129733	0.201316	-0.0972543	0.0515203	0.0426955	-0.13234	-0.334816	-0.333775
PTOS_003609	sigma-70 family RNA polymerase sigma factor	0.0123777	0.0612231	0.206681	0.0266206	-0.0555584	-0.014925	0.132852	0.301591	0.118492	0.197008	-0.0137686	0.227293	-0.136934	-0.0524043
PTOS_003610	outer membrane beta-barrel protein	-0.00287748	0.00714237	0.0301309	0.00810628	-0.00665954	-0.0226726	0.024566	0.18255	0.163034	0.124821	0.0175435	-0.0430473	0.0624246	0.0870817
PTOS_003611	TolC family protein	0.00837503	-1.55928	-1.37389	-0.148026	-0.0693945	-0.0319534	-0.715485	-0.73663	-0.125003	-0.044663	0.0406868	-3.00075	-3.32953	-2.52336
PTOS_003612	efflux RND transporter periplasmic adaptor subunit	0.0210457	-1.14321	-1.02511	0.136334	0.0667743	-0.0365687	-0.671276	-0.479905	0.164919	0.302354	-0.00256127	-3.13878	-4.18109	-2.75919
PTOS_003613	ABC transporter permease	0.0280245	-0.907079	-1.06026	0.144335	0.259943	-0.0427119	-0.409245	-0.397991	0.1023	0.0965663	0.00182846	-2.62385	-3.14955	-2.49679
PTOS_003614	ABC transporter permease	0.0256909	-1.49626	-1.43682	0.0036285	0.112123	-0.00979424	-0.62004	-0.446936	0.119197	0.277887	0.022475	-3.92496	-4.11568	-3.64752
PTOS_003615	glycoside hydrolase family 97 protein	0.0118265	0.16567	0.288615	-0.0051006	0.0788981	-0.00905323	0.286941	0.33824	0.170642	0.107785	0.0161156	0.104315	0.346178	0.549737
PTOS_003616	SGNH/GDSL hydrolase family protein	0.0153243	-0.443963	-0.13006	-0.265268	-0.093204	-0.0205041	0.138451	0.148661	0.141308	0.110397	0.0431604	-0.0533751	-0.104283	-0.116505
PTOS_003617	SGNH/GDSL hydrolase family protein	0.00841154	0.151342	0.109007	0.114921	-0.0654119	-0.0238431	0.256183	0.246731	0.254547	0.214395	0.000605562	0.098954	0.0618731	0.320895
PTOS_003618	BlaI/MecI/CopY family transcriptional regulator	-0.0205821	-1.46689	-1.63819	-0.722596	-0.45661	-0.0369361	-0.948782	-0.976221	-0.652333	-0.432532	-0.00123134	-1.33302	-1.33029	-2.18436
PTOS_003619	M56 family metallopeptidase	0.0453387	0.0902951	0.344862	0.116895	0.117921	-0.0326411	-0.111107	-0.0131803	5.3635e-06	0.0534496	-0.00483389	0.081039	0.238782	0.190041
PTOS_003620	TlpA family protein disulfide reductase	0.00456239	0.174558	0.229014	0.0540008	0.0884476	-0.0358666	0.12127	0.17154	-0.0196233	0.144508	-0.00574981	0.238198	0.242721	0.459691
PTOS_003621	Mrp/NBP35 family ATP-binding protein	NA	NA	NA	NA	NA	NA	NA	NA	NA	NA	NA	NA	NA	NA
PTOS_003622	trmB tRNA (guanosine(46)-N7)-methyltransferase TrmB	NA	NA	NA	NA	NA	NA	NA	NA	NA	NA	NA	NA	NA	NA
PTOS_003623	MBL fold metallo-hydrolase	-0.0239847	-1.51492	-1.33753	-0.534865	-0.537957	-0.0768993	-0.049407	-0.492583	0.0710732	-0.0688926	-0.0374232	-1.18201	-0.920347	-0.775362
PTOS_003624	branched-chain amino acid aminotransferase	0.0201915	-0.847993	-4.24742	-2.3611	-4.22433	-0.0470145	-0.886995	-3.78965	-2.15779	-4.09818	NA	NA	NA	NA
PTOS_003625	xseB exodeoxyribonuclease VII small subunit	NA	NA	NA	NA	NA	NA	NA	NA	NA	NA	NA	NA	NA	NA
PTOS_003626	xseA exodeoxyribonuclease VII large subunit	-0.00630753	0.512162	0.586052	0.152459	0.0817796	-0.0329708	0.299939	-0.0705961	0.143812	0.124907	0.0249341	0.0692704	-0.0244233	0.235028
PTOS_003627	S8 family serine peptidase	-0.00917578	-0.0401872	-0.0933995	0.140795	-0.229734	0.0250782	0.765716	0.36801	0.721299	0.662599	-0.0331856	0.319506	0.547123	0.483468
PTOS_003628	mnmA tRNA 2-thiouridine(34) synthase MnmA	0.0186032	0.337828	0.230133	0.0603343	0.0910205	-0.0191704	0.207264	0.33652	0.0345508	0.186384	-0.0141777	0.183769	0.26391	0.241719
PTOS_003629	hypothetical protein	0.00261192	-0.117739	-0.124388	0.0302705	-0.0349666	-0.0295803	-0.155079	-0.143695	-0.048765	-0.215704	0.0262261	-0.154577	-0.0278194	0.0970608
PTOS_003630	hypothetical protein	0.0468913	0.488103	0.238286	0.24611	0.337843	-0.036646	0.152735	0.146786	0.176709	0.188741	0.000866618	0.0930923	0.122505	-0.136345
PTOS_003631	hypothetical protein	0.0115354	-0.186185	-0.103819	-0.148367	-0.17866	-0.0180356	-0.0520564	-0.0324337	-0.131773	-0.252976	0.0193414	-0.205635	-0.0494518	-0.0859089
PTOS_003632	ispF 2-C-methyl-D-erythritol 2,4-cyclodiphosphate synthase	NA	NA	NA	NA	NA	NA	NA	NA	NA	NA	NA	NA	NA	NA
PTOS_003633	fumarylacetoacetate hydrolase family protein	-0.00981962	0.423797	-0.336141	0.329398	-0.265202	-0.103411	-0.00343894	-0.201128	0.334843	0.232782	-0.0126019	-0.287787	0.162446	-0.493567
PTOS_003634	redox-sensing transcriptional repressor Rex	0.00167109	-1.03069	-0.303116	-0.368184	-0.268696	-0.0283072	-0.0289029	0.0450983	-0.0978331	-0.253106	-0.0348206	-0.0621751	0.275887	-0.165891
PTOS_003635	translation initiation factor	0.0239648	0.451576	0.408482	0.23562	0.262985	-0.0250399	0.52826	0.541832	0.448604	0.503595	0.00213494	0.342647	0.641137	1.02041
PTOS_003636	tsf translation elongation factor Ts	NA	NA	NA	NA	NA	NA	NA	NA	NA	NA	NA	NA	NA	NA
PTOS_003637	rpsB 30S ribosomal protein S2	NA	NA	NA	NA	NA	NA	NA	NA	NA	NA	NA	NA	NA	NA
PTOS_003638	rpsI 30S ribosomal protein S9	NA	NA	NA	NA	NA	NA	NA	NA	NA	NA	NA	NA	NA	NA
PTOS_003639	rplM 50S ribosomal protein L13	NA	NA	NA	NA	NA	NA	NA	NA	NA	NA	NA	NA	NA	NA
PTOS_003640	DUF4488 domain-containing protein	-0.0326604	-0.013606	-0.134834	-0.0655909	-0.11963	-0.0404143	0.222835	0.13831	0.0228168	-0.0487014	0.00845242	0.17844	0.170651	0.460098
PTOS_003641	asnS asparagine--tRNA ligase	NA	NA	NA	NA	NA	NA	NA	NA	NA	NA	NA	NA	NA	NA
PTOS_003642	RNA-binding S4 domain-containing protein	NA	NA	NA	NA	NA	NA	NA	NA	NA	NA	NA	NA	NA	NA
PTOS_003643	purB adenylosuccinate lyase	NA	NA	NA	NA	NA	NA	NA	NA	NA	NA	NA	NA	NA	NA
PTOS_003644	beta-galactosidase	-0.00799141	-0.129504	-0.0873828	-0.0819869	-0.114332	-0.0364145	0.0107255	0.0254155	-0.072877	-0.075818	-0.00424885	-0.173206	-0.0505969	0.0672633
PTOS_003645	tRNA-Val	-0.0193505	0.492175	0.458875	0.144834	0.502738	-0.050768	-0.138936	-0.018724	0.0107077	-0.113662	-0.0330232	0.196189	0.482352	0.911101
PTOS_003646	tRNA-Val	NA	NA	NA	NA	NA	NA	NA	NA	NA	NA	NA	NA	NA	NA
PTOS_003647	tRNA-Val	NA	NA	NA	NA	NA	NA	NA	NA	NA	NA	NA	NA	NA	NA
PTOS_003648	sugar O-acetyltransferase	0.0042342	-0.430839	-0.443316	-0.351379	-0.378023	-0.018495	-0.370389	-0.263864	-0.317237	-0.331357	0.0128551	-0.529765	-0.244769	-0.364336
PTOS_003649	yaaA peroxide stress protein YaaA	0.0437387	0.463107	0.53058	0.143647	0.620133	-0.0551084	0.139656	0.0552246	0.175928	-0.179552	-0.00629648	-0.247573	0.199811	0.201384
PTOS_003650	beta-N-acetylglucosaminidase domain-containing protein	0.00711377	0.188547	0.340179	0.244882	0.143911	-0.0124605	0.169496	0.183592	-0.0445905	0.154378	-0.00207186	0.33976	0.366556	0.598893
PTOS_003651	hypothetical protein	-0.00877087	0.373879	0.325432	0.0474562	-0.00251766	-0.0352195	0.38523	0.383396	0.0296569	0.0694715	0.0121269	0.282386	0.344707	0.361091
PTOS_003652	hypothetical protein	0.0131942	-0.665815	-0.811569	0.0425646	-0.0433004	-0.012667	-0.25269	-0.616228	0.0921592	0.0199918	-0.0315331	-0.351389	-0.7238	-0.938702
PTOS_003653	hypothetical protein	0.00526507	-0.343019	-0.482313	-0.0384617	-0.114672	-0.0191056	-0.194688	-0.278723	-0.112275	-0.030201	0.00481501	-0.246782	-0.373781	-0.3146
PTOS_003654	hypothetical protein	0.0132483	-0.242533	-0.461874	0.0206465	-0.0248092	-0.0210698	-0.156778	-0.228205	0.0827425	0.0908789	0.00693695	-0.156463	-0.339188	-0.208496
PTOS_003655	OmpA family protein	0.0161021	-0.178149	-0.015613	0.0150506	-0.013256	-0.0229668	-0.120514	-0.192506	0.0892138	0.159476	-0.0150341	0.143235	0.0342212	0.0369024
PTOS_003656	DUF3575 domain-containing protein	-0.0182756	-1.1217	-1.59364	-0.267578	-0.556969	-0.0540045	-0.741744	-0.689781	-0.21004	-0.0551541	-0.0413582	-1.17251	-1.177	-1.92235
PTOS_003657	FimB/Mfa2 family fimbrial subunit	0.00279551	-1.22826	-1.33723	-0.344457	-0.336271	-0.0301144	-0.631751	-0.561681	-0.0836627	-0.141399	-0.0181988	-0.498814	-0.676079	-0.647982
PTOS_003658	FimB/Mfa2 family fimbrial subunit	0.0187702	0.0629141	0.0542889	0.126077	0.149617	-0.0232136	0.103621	0.0278939	0.200022	0.269542	0.020455	0.228298	0.21722	0.190017
PTOS_003659	Tsr15 family tyrosine-type DNA invertase	0.0495562	0.176689	0.34465	0.0750883	0.0314438	0.00137194	-0.0128566	0.141807	-0.00915517	-0.0612702	0.0109296	0.12925	0.357675	0.564073
PTOS_003660	polymer-forming cytoskeletal protein	-0.0461471	-0.811638	-0.736852	-0.0431847	-0.75702	-0.026143	-0.960039	-0.50952	-0.649402	-0.425692	NA	NA	NA	NA
PTOS_003661	carB carbamoyl-phosphate synthase (glutamine-hydrolyzing) large subunit	0.00499109	-0.0270543	-0.117637	-0.106966	-0.031868	-0.035773	-0.00282975	0.157367	0.00711319	-0.0638079	0.0105465	0.0360176	-0.0128716	0.148254
PTOS_003662	trpS tryptophan--tRNA ligase	NA	NA	NA	NA	NA	NA	NA	NA	NA	NA	NA	NA	NA	NA
PTOS_003663	OmpA family protein	-0.00479958	-1.99426	-3.20854	-1.444	-1.52575	-0.0215335	-1.19969	-1.31416	-0.447536	-0.628747	-0.00635389	-3.04671	-4.5055	-4.86329
PTOS_003664	HlyD family secretion protein	0.00182907	-0.823161	-1.03707	-0.388195	-0.339272	-0.0120447	-0.532714	-0.519475	-0.400096	-0.223371	0.0155471	-0.2538	-0.20987	-1.09968
PTOS_003665	peptidase domain-containing ABC transporter	-0.00215578	-0.263635	-0.294213	-0.137446	-0.129783	-0.021668	-0.109001	-0.0403311	-0.159896	-0.0498782	0.0151052	-0.259508	-0.133418	-0.256986
PTOS_003666	hypothetical protein	0.00545364	-0.243652	-0.597464	-0.00921072	-0.121933	-0.0380677	-0.410454	-0.308843	-0.0543212	-0.0679737	-0.0270148	-0.0102177	0.0223133	-0.448354
PTOS_003667	sulfotransferase family protein	0.000315666	-0.138423	-0.338406	0.076687	-0.00236173	-0.0152124	-0.0668268	-0.0967754	0.114141	0.0928681	-0.0299765	-0.353769	-0.187402	-0.157258
PTOS_003668	glycosyltransferase	0.00361343	0.338395	0.0933663	0.255769	-0.0297528	-0.0150395	0.0520134	-0.127809	-0.154899	0.154342	-0.0446528	0.168449	-0.0545167	-0.107464
PTOS_003669	hypothetical protein	0.00786013	-0.156615	-0.0137479	-0.0545987	-0.00232325	-0.0415875	0.056735	0.346809	0.0413159	-0.108156	0.00627626	0.690478	0.843382	1.99794
PTOS_003670	acylneuraminate cytidylyltransferase family protein	0.0178593	0.300177	0.38443	0.309313	0.328704	-0.0467482	0.240213	0.193059	0.347302	0.0459475	0.00513196	0.540233	0.629164	1.23514
PTOS_003671	hypothetical protein	0.000494603	-0.260418	-0.0632766	-0.0136687	-0.0678033	-0.0186858	0.0445848	0.0902574	0.114246	0.12183	-0.00972397	0.17328	0.27471	0.465001
PTOS_003672	radical SAM peptide maturase	0.0145774	0.11433	0.138255	-0.0157824	0.0496387	-0.0116204	0.178795	0.272669	0.120135	0.174004	0.0153187	0.511609	0.6478	1.25904
PTOS_003673	6-bladed beta-propeller	-0.0065174	-0.465139	-0.453306	0.123657	0.0197234	-0.0715898	-0.371268	-0.185089	-0.0257214	-0.299806	0.0279116	0.386414	0.916112	1.4126
PTOS_003674	TIGR04149 family rSAM-modified RiPP	NA	NA	NA	NA	NA	-0.0599005	0.578226	0.625967	-0.639231	-0.174585	0.0202812	-0.324979	-0.0528058	-0.194743
PTOS_003675	TIGR04157 family glycosyltransferase	0.00806207	0.176547	0.0373313	0.190498	0.020537	-0.0162086	0.122001	0.140092	0.0310541	0.0900956	0.0272318	-0.0689123	0.0999142	0.311307
PTOS_003676	hypothetical protein	-1.7324e-05	0.44408	0.265615	0.405337	0.185706	-0.000416793	0.216325	0.0727278	-0.11709	0.111136	-0.0116786	0.164792	0.239207	0.418876
PTOS_003677	galactosyltransferase-related protein	-0.00774402	0.514531	0.433178	0.369804	0.250461	-0.0191065	0.01654	0.0935577	0.233831	0.227368	-0.00486838	0.0655793	0.28646	0.21323
PTOS_003678	hypothetical protein	0.037672	0.405387	0.38647	0.291489	0.183956	-0.0194062	0.337589	0.301482	0.00236027	-0.0165857	0.0481796	0.220577	0.0169804	0.123884
PTOS_003679	DUF3244 domain-containing protein	0.00109961	-0.430814	-0.0670801	0.12563	-0.0751686	-0.0307064	0.349317	0.061218	-0.0361355	0.15097	-0.0415286	0.219636	-0.302224	0.519085
PTOS_003680	tetratricopeptide repeat protein	-0.00734785	-0.388867	-0.501389	-0.0571503	-0.170115	-0.00247487	-0.148659	-0.286707	-0.093294	-0.153743	-0.00677387	-0.3834	-0.0567555	-0.38001
PTOS_003681	IS982 family transposase	NA	NA	NA	NA	NA	NA	NA	NA	NA	NA	NA	NA	NA	NA
PTOS_003682	hypothetical protein	-0.00511053	0.740526	0.620399	0.507602	0.418059	-0.0683735	0.68397	0.213725	0.341561	0.669709	-0.0145054	0.448137	-0.122519	0.429248
PTOS_003683	6-bladed beta-propeller	0.00293455	0.237794	0.226486	0.150977	0.128718	-0.0235551	0.180641	0.102371	0.0722762	0.212133	-7.50482e-05	0.15771	0.0805431	0.195486
PTOS_003684	S41 family peptidase	-0.00575041	0.0644106	-0.125206	-0.120997	-0.0786811	-0.0271291	-0.190691	-0.0743591	-0.139584	0.0282036	0.0311381	0.0276811	0.146381	0.0178628
PTOS_003685	TIGR04149 family rSAM-modified RiPP	NA	NA	NA	NA	NA	NA	NA	NA	NA	NA	NA	NA	NA	NA
PTOS_003686	6-bladed beta-propeller	-0.00373453	0.31399	0.28356	0.105088	0.181002	-0.0241659	0.0850819	-0.0215291	-0.0847994	0.0864369	0.0127662	-0.0302704	-0.0959505	0.095742
PTOS_003687	6-bladed beta-propeller	-0.0554313	0.460686	0.533846	0.19421	0.321851	-0.0296305	0.103573	-0.0828254	0.272318	-0.104988	0.0428853	-0.150203	0.1724	-0.0625975
PTOS_003688	6-bladed beta-propeller	0.0527851	0.541289	0.491738	0.11814	0.145015	-0.0220777	0.247685	0.210656	0.113299	0.0355309	0.0331761	0.357991	0.20498	0.574577
PTOS_003689	6-bladed beta-propeller	0.00231786	0.375392	0.245832	0.278559	0.145467	-0.0148676	0.0597554	0.0288252	0.206964	0.135812	-0.00277568	0.0479492	0.0584661	0.0559495
PTOS_003690	6-bladed beta-propeller	0.00673169	-0.179495	-0.114173	-0.119107	-0.0353969	-0.0333284	-0.0969909	-0.058208	-0.0801493	0.0082621	0.0163128	0.028479	-0.0243913	-0.115617
PTOS_003691	type II toxin-antitoxin system HigB family toxin	0.0055635	-0.231579	0.033328	-0.381938	0.227966	-0.0827938	0.122387	-0.245375	-0.574239	0.384628	-0.11899	0.147792	0.230409	-0.794962
PTOS_003692	helix-turn-helix domain-containing protein	NA	NA	NA	NA	NA	NA	NA	NA	NA	NA	NA	NA	NA	NA
PTOS_003693	mutL DNA mismatch repair endonuclease MutL	0.00280409	-3.70221	-3.98847	-1.75045	-3.36255	-0.00427913	-2.33178	-2.80394	-1.47843	-2.48589	-0.28717	-2.53858	-3.08354	-2.51261
PTOS_003694	hypothetical protein	NA	NA	NA	NA	NA	NA	NA	NA	NA	NA	NA	NA	NA	NA
PTOS_003695	hypothetical protein	NA	NA	NA	NA	NA	NA	NA	NA	NA	NA	NA	NA	NA	NA
PTOS_003696	peptidylprolyl isomerase	NA	NA	NA	NA	NA	NA	NA	NA	NA	NA	NA	NA	NA	NA
PTOS_003697	peptidylprolyl isomerase	-0.00992185	0.0103639	0.325639	0.150377	0.1549	-0.0569467	0.104463	0.0671169	0.152069	0.593374	-0.0621217	0.534887	0.40103	-0.183823
PTOS_003698	peptidyl-prolyl cis-trans isomerase	-0.0101564	0.270594	0.0188506	0.32204	0.0281214	-8.94297e-05	0.155256	-0.0757444	0.387627	0.493865	-0.0813137	-0.0579714	0.138649	-0.464763
PTOS_003699	guaB IMP dehydrogenase	0.0261386	0.513889	0.636933	0.217676	0.449042	-0.0252986	0.285779	0.381112	0.133599	0.130856	0.0285662	0.313993	0.389874	0.442744
PTOS_003700	recQ DNA helicase RecQ	-0.034916	-1.80087	-3.71739	-1.61256	-2.53557	0.0332457	-1.11758	-2.73971	-1.18418	-1.76071	NA	NA	NA	NA
PTOS_003701	clpX ATP-dependent Clp protease ATP-binding subunit ClpX	0.0206908	-1.83066	-3.71903	-0.742821	-0.842489	-0.0149027	-1.28777	-1.8504	-0.606381	-0.769737	0.0536497	-1.30621	-1.77096	-3.17999
PTOS_003702	clpP ATP-dependent Clp endopeptidase proteolytic subunit ClpP	-0.0404528	-5.67334	-5.59947	-2.27112	-2.53109	-0.0352149	-2.67683	-3.45988	-1.70933	-1.92113	NA	NA	NA	NA
PTOS_003703	tig trigger factor	0.0129057	-1.7202	-3.3711	-0.876321	-1.22462	0.000832796	-1.14157	-2.02781	-0.553377	-0.966762	0.00319013	-1.06161	-1.5563	-1.83984
PTOS_003704	RNA-binding protein	-0.0108569	0.67643	0.412669	0.465756	0.306909	-0.0315916	0.121367	0.0742232	0.217746	0.174563	0.0122851	0.303027	0.109368	0.65099
PTOS_003705	lptB LPS export ABC transporter ATP-binding protein	NA	NA	NA	NA	NA	NA	NA	NA	NA	NA	NA	NA	NA	NA
PTOS_003706	ABC transporter permease	0.017385	0.0132818	-1.79569	-0.276757	0.30037	-0.0172844	-0.168253	-0.289899	0.128066	0.304017	0.0318459	-1.12042	-4.18055	-2.92546
PTOS_003707	ABC transporter ATP-binding protein	0.0263885	0.277917	-1.26973	-0.215487	0.411897	-0.0192589	-0.0652077	-0.575698	-0.367699	0.137876	-0.0514603	-1.12612	-4.86254	-2.77087
PTOS_003708	response regulator transcription factor	0.0105607	-0.47576	-0.164621	-0.277307	-0.229027	-0.0242993	0.189524	0.073077	-0.0031393	0.0158945	-0.0405096	0.250841	0.124853	1.20559
PTOS_003709	der ribosome biogenesis GTPase Der	NA	NA	NA	NA	NA	NA	NA	NA	NA	NA	NA	NA	NA	NA
PTOS_003710	era GTPase Era	NA	NA	NA	NA	NA	NA	NA	NA	NA	NA	NA	NA	NA	NA
PTOS_003711	ketoacyl-ACP synthase III	NA	NA	NA	NA	NA	NA	NA	NA	NA	NA	NA	NA	NA	NA
PTOS_003712	rpmF 50S ribosomal protein L32	NA	NA	NA	NA	NA	NA	NA	NA	NA	NA	NA	NA	NA	NA
PTOS_003713	DUF177 domain-containing protein	0.00245943	-2.39991	-3.27475	-1.30435	-1.74149	-0.0210017	-0.758726	-1.40807	-0.707626	-1.00198	0.00663358	-1.74466	-2.40466	-4.18998
PTOS_003714	5S ribosomal RNA	NA	NA	NA	NA	NA	NA	NA	NA	NA	NA	NA	NA	NA	NA
PTOS_003715	23S ribosomal RNA	NA	NA	NA	NA	NA	NA	NA	NA	NA	NA	NA	NA	NA	NA
PTOS_003716	tRNA-Ala	NA	NA	NA	NA	NA	NA	NA	NA	NA	NA	NA	NA	NA	NA
PTOS_003717	tRNA-Ile	NA	NA	NA	NA	NA	NA	NA	NA	NA	NA	NA	NA	NA	NA
PTOS_003718	16S ribosomal RNA	NA	NA	NA	NA	NA	NA	NA	NA	NA	NA	NA	NA	NA	NA
PTOS_003719	hypothetical protein	NA	NA	NA	NA	NA	NA	NA	NA	NA	NA	NA	NA	NA	NA
PTOS_003720	cas2 CRISPR-associated endonuclease Cas2	-0.00504146	0.357622	0.185796	0.19363	0.207699	-0.0388814	0.0187953	0.080452	-0.125283	-0.0323213	-0.0313777	-0.0353328	-0.101677	-0.0713412
PTOS_003721	cas1 type II CRISPR-associated endonuclease Cas1	0.0241191	0.293383	0.25722	0.104095	0.0490076	-0.0175222	0.17956	0.238535	0.0435371	0.0190304	0.0396521	0.199002	0.237876	0.461088
PTOS_003722	virulence RhuM family protein	0.00448842	-0.0664253	0.0124833	-0.136418	-0.025344	-0.0247245	-0.0418538	-0.401305	-0.110045	-0.157984	0.00790723	0.0058852	-0.113527	-1.32378
PTOS_003723	cas9 type II CRISPR RNA-guided endonuclease Cas9	0.0216438	0.0821274	0.0440713	0.152434	0.193469	-0.0130666	-0.0324614	-0.0882353	0.112624	0.107828	0.00380374	0.043132	0.0758675	0.209451
PTOS_003724	transposase	0.00851926	-0.172214	-0.182544	-0.22127	-0.343389	-0.035382	-0.205561	-0.378634	-0.71544	-0.752609	0.0108218	-0.305837	-0.156315	-0.0633778
PTOS_003725	hypothetical protein	NA	NA	NA	NA	NA	NA	NA	NA	NA	NA	NA	NA	NA	NA
PTOS_003726	MBOAT family protein	0.00146106	0.15632	-0.0999249	0.281725	0.0738762	-0.0230752	-0.0161093	-0.625911	-0.10752	0.184012	0.0413239	-0.248535	-0.329831	-0.163312
PTOS_003727	SGNH/GDSL hydrolase family protein	-0.000250601	-0.579833	-0.592368	-0.256166	-0.0907839	-0.0235819	-0.231975	-0.60422	-0.21783	-0.0573663	0.0166247	-0.429472	-0.236859	-0.433465
PTOS_003728	SGNH/GDSL hydrolase family protein	0.0204499	0.216696	0.0167818	0.25592	0.23267	-0.00479065	-0.0389183	-0.675994	0.10015	0.289971	0.028844	-0.253129	0.0512414	0.195388
PTOS_003729	hypothetical protein	NA	NA	NA	NA	NA	NA	NA	NA	NA	NA	NA	NA	NA	NA
PTOS_003730	efflux RND transporter permease subunit	0.0115418	-0.37216	-0.493811	0.215796	0.201393	-0.00852171	0.0941778	-0.028291	0.294806	0.242382	0.0368517	0.123256	0.307849	0.3852
PTOS_003731	efflux RND transporter periplasmic adaptor subunit	0.0155902	-0.953945	-0.820622	-0.00376135	-0.0271674	0.00340301	-0.336272	-0.0450683	-0.0688849	-0.109596	-0.00945248	-0.124513	0.209304	0.114874
PTOS_003732	TolC family protein	0.00888018	-1.38478	-1.19234	-0.0595993	-0.155797	0.0153478	-0.321128	-0.261192	-0.0470189	0.0696634	-0.0340744	0.125408	0.412533	0.498019
PTOS_003733	TetR/AcrR family transcriptional regulator	-0.0273026	1.4764	1.64366	0.304043	-0.0887076	-0.0462582	0.360426	0.578297	-0.418069	-0.195513	0.053768	2.18344	1.99404	3.66691
PTOS_003734	hutH histidine ammonia-lyase	0.000288459	0.25363	0.410935	0.173947	0.160796	-0.0183364	0.223408	0.157215	0.0629964	0.194596	-0.0314853	0.14666	0.253543	0.776658
PTOS_003735	cyclodeaminase/cyclohydrolase family protein	NA	NA	NA	NA	NA	NA	NA	NA	NA	NA	NA	NA	NA	NA
PTOS_003736	hutI imidazolonepropionase	0.00759913	0.0569784	0.138136	-0.0480567	-0.0199613	-0.020915	0.228813	0.248043	0.0227581	-0.0387828	0.0321608	0.00401555	0.37154	0.470949
PTOS_003737	ftcD glutamate formimidoyltransferase	-0.0395399	0.53801	0.246711	-0.0235046	0.333232	-0.0451956	0.347065	0.201394	0.336559	-0.168753	2.49493e-05	0.216831	0.145025	0.258278
PTOS_003738	urocanate hydratase	0.000985976	0.288421	0.297123	0.193664	0.166397	-0.0153691	0.165296	0.391667	0.278982	0.310972	-0.00337313	0.0644862	0.138618	0.362408
PTOS_003739	hypothetical protein	-0.034996	-0.385396	-0.368699	0.0575726	-0.0987515	-0.113475	0.00796269	-0.431253	0.135839	-0.163	-0.0208403	-0.0782636	0.31851	-0.273541
PTOS_003740	hypothetical protein	0.0139071	-0.189074	-0.0909863	-0.0474702	-0.0870791	-0.02762	-0.0719332	-0.141944	-0.0518487	-0.0600403	0.0115216	0.0559865	-0.0845299	-0.0947447
PTOS_003741	hypothetical protein	0.0154767	0.531766	0.832321	0.170506	0.152483	-0.00141378	0.588626	0.680887	0.0177236	0.192621	0.00212153	0.692635	0.897055	0.823994
PTOS_003742	hypothetical protein	-0.00440494	0.0759675	0.633718	-0.315724	-0.101597	-0.0135634	0.18292	0.231716	0.0111083	0.107751	-0.0651687	0.156742	0.496292	0.674081
PTOS_003743	rplQ 50S ribosomal protein L17	NA	NA	NA	NA	NA	NA	NA	NA	NA	NA	NA	NA	NA	NA
PTOS_003744	DNA-directed RNA polymerase subunit alpha	NA	NA	NA	NA	NA	NA	NA	NA	NA	NA	NA	NA	NA	NA
PTOS_003745	rpsD 30S ribosomal protein S4	NA	NA	NA	NA	NA	NA	NA	NA	NA	NA	NA	NA	NA	NA
PTOS_003746	rpsK 30S ribosomal protein S11	NA	NA	NA	NA	NA	NA	NA	NA	NA	NA	NA	NA	NA	NA
PTOS_003747	rpsM 30S ribosomal protein S13	NA	NA	NA	NA	NA	NA	NA	NA	NA	NA	NA	NA	NA	NA
PTOS_003748	ykgO type B 50S ribosomal protein L36	NA	NA	NA	NA	NA	NA	NA	NA	NA	NA	NA	NA	NA	NA
PTOS_003749	infA translation initiation factor IF-1	NA	NA	NA	NA	NA	NA	NA	NA	NA	NA	NA	NA	NA	NA
PTOS_003750	map type I methionyl aminopeptidase	0.00988273	0.208614	-0.793848	0.126774	-0.398256	0.0443724	0.817239	0.851727	0.914403	0.211115	-0.00337746	-0.457871	0.987668	1.35327
PTOS_003751	secY preprotein translocase subunit SecY	NA	NA	NA	NA	NA	NA	NA	NA	NA	NA	NA	NA	NA	NA
PTOS_003752	rplO 50S ribosomal protein L15	NA	NA	NA	NA	NA	NA	NA	NA	NA	NA	NA	NA	NA	NA
PTOS_003753	rpmD 50S ribosomal protein L30	NA	NA	NA	NA	NA	NA	NA	NA	NA	NA	NA	NA	NA	NA
PTOS_003754	rpsE 30S ribosomal protein S5	NA	NA	NA	NA	NA	NA	NA	NA	NA	NA	NA	NA	NA	NA
PTOS_003755	rplR 50S ribosomal protein L18	NA	NA	NA	NA	NA	NA	NA	NA	NA	NA	NA	NA	NA	NA
PTOS_003756	rplF 50S ribosomal protein L6	NA	NA	NA	NA	NA	NA	NA	NA	NA	NA	NA	NA	NA	NA
PTOS_003757	rpsH 30S ribosomal protein S8	NA	NA	NA	NA	NA	NA	NA	NA	NA	NA	NA	NA	NA	NA
PTOS_003758	rpsN 30S ribosomal protein S14	NA	NA	NA	NA	NA	NA	NA	NA	NA	NA	NA	NA	NA	NA
PTOS_003759	rplE 50S ribosomal protein L5	NA	NA	NA	NA	NA	NA	NA	NA	NA	NA	NA	NA	NA	NA
PTOS_003760	rplX 50S ribosomal protein L24	NA	NA	NA	NA	NA	NA	NA	NA	NA	NA	NA	NA	NA	NA
PTOS_003761	rplN 50S ribosomal protein L14	NA	NA	NA	NA	NA	NA	NA	NA	NA	NA	NA	NA	NA	NA
PTOS_003762	rpsQ 30S ribosomal protein S17	NA	NA	NA	NA	NA	NA	NA	NA	NA	NA	NA	NA	NA	NA
PTOS_003763	rpmC 50S ribosomal protein L29	NA	NA	NA	NA	NA	NA	NA	NA	NA	NA	NA	NA	NA	NA
PTOS_003764	rplP 50S ribosomal protein L16	NA	NA	NA	NA	NA	NA	NA	NA	NA	NA	NA	NA	NA	NA
PTOS_003765	rpsC 30S ribosomal protein S3	NA	NA	NA	NA	NA	NA	NA	NA	NA	NA	NA	NA	NA	NA
PTOS_003766	rplV 50S ribosomal protein L22	NA	NA	NA	NA	NA	NA	NA	NA	NA	NA	NA	NA	NA	NA
PTOS_003767	rpsS 30S ribosomal protein S19	NA	NA	NA	NA	NA	NA	NA	NA	NA	NA	NA	NA	NA	NA
PTOS_003768	rplB 50S ribosomal protein L2	NA	NA	NA	NA	NA	NA	NA	NA	NA	NA	NA	NA	NA	NA
PTOS_003769	rplW 50S ribosomal protein L23	NA	NA	NA	NA	NA	NA	NA	NA	NA	NA	NA	NA	NA	NA
PTOS_003770	rplD 50S ribosomal protein L4	NA	NA	NA	NA	NA	NA	NA	NA	NA	NA	NA	NA	NA	NA
PTOS_003771	rplC 50S ribosomal protein L3	NA	NA	NA	NA	NA	NA	NA	NA	NA	NA	NA	NA	NA	NA
PTOS_003772	rpsJ 30S ribosomal protein S10	NA	NA	NA	NA	NA	NA	NA	NA	NA	NA	NA	NA	NA	NA
PTOS_003773	fusA elongation factor G	NA	NA	NA	NA	NA	NA	NA	NA	NA	NA	NA	NA	NA	NA
PTOS_003774	rpsG 30S ribosomal protein S7	NA	NA	NA	NA	NA	NA	NA	NA	NA	NA	NA	NA	NA	NA
PTOS_003775	rpsL 30S ribosomal protein S12	NA	NA	NA	NA	NA	NA	NA	NA	NA	NA	NA	NA	NA	NA
PTOS_003776	DUF3467 domain-containing protein	0.0029445	1.03757	0.852013	-0.589587	-0.64547	-0.0614105	0.673783	0.138869	-0.140573	0.172828	0.121693	-1.4585	-0.842066	-2.79353
PTOS_003777	YtxH domain-containing protein	NA	NA	NA	NA	NA	NA	NA	NA	NA	NA	NA	NA	NA	NA
PTOS_003778	GlsB/YeaQ/YmgE family stress response membrane protein	NA	NA	NA	NA	NA	NA	NA	NA	NA	NA	NA	NA	NA	NA
PTOS_003779	hypothetical protein	-0.0236033	-0.746144	-0.27793	-0.460815	-0.359171	-0.019111	-0.411663	-0.340273	-0.250364	-0.415552	-0.0118013	-0.534419	-0.524124	-0.970711
PTOS_003780	acyltransferase	0.0057587	0.42188	0.327778	0.234271	0.202131	-0.0172431	0.128268	0.051109	0.0274809	0.159557	0.000734189	0.167539	0.0241541	-0.0392436
PTOS_003781	rpoC DNA-directed RNA polymerase subunit beta'	NA	NA	NA	NA	NA	NA	NA	NA	NA	NA	NA	NA	NA	NA
PTOS_003782	rpoB DNA-directed RNA polymerase subunit beta	NA	NA	NA	NA	NA	NA	NA	NA	NA	NA	NA	NA	NA	NA
PTOS_003783	rplL 50S ribosomal protein L7/L12	NA	NA	NA	NA	NA	NA	NA	NA	NA	NA	NA	NA	NA	NA
PTOS_003784	rplJ 50S ribosomal protein L10	NA	NA	NA	NA	NA	NA	NA	NA	NA	NA	NA	NA	NA	NA
PTOS_003785	rplA 50S ribosomal protein L1	NA	NA	NA	NA	NA	NA	NA	NA	NA	NA	NA	NA	NA	NA
PTOS_003786	rplK 50S ribosomal protein L11	NA	NA	NA	NA	NA	NA	NA	NA	NA	NA	NA	NA	NA	NA
PTOS_003787	nusG transcription termination/antitermination protein NusG	NA	NA	NA	NA	NA	NA	NA	NA	NA	NA	NA	NA	NA	NA
PTOS_003788	secE preprotein translocase subunit SecE	NA	NA	NA	NA	NA	NA	NA	NA	NA	NA	NA	NA	NA	NA
PTOS_003789	tRNA-Trp	NA	NA	NA	NA	NA	NA	NA	NA	NA	NA	NA	NA	NA	NA
PTOS_003790	tuf elongation factor Tu	NA	NA	NA	NA	NA	NA	NA	NA	NA	NA	NA	NA	NA	NA
PTOS_003791	tRNA-Thr	NA	NA	NA	NA	NA	NA	NA	NA	NA	NA	NA	NA	NA	NA
PTOS_003792	tRNA-Gly	NA	NA	NA	NA	NA	NA	NA	NA	NA	NA	NA	NA	NA	NA
PTOS_003793	tRNA-Tyr	NA	NA	NA	NA	NA	NA	NA	NA	NA	NA	NA	NA	NA	NA
PTOS_003794	tRNA-Thr	NA	NA	NA	NA	NA	NA	NA	NA	NA	NA	NA	NA	NA	NA
PTOS_003795	raiA ribosome-associated translation inhibitor RaiA	NA	NA	NA	NA	NA	NA	NA	NA	NA	NA	NA	NA	NA	NA
PTOS_003796	xerC tyrosine recombinase XerC	-0.00287178	0.111749	-1.3897	-1.55637	-1.63599	-0.0695877	-1.33766	-2.44274	-1.15406	-2.37035	NA	NA	NA	NA
PTOS_003797	rpsU 30S ribosomal protein S21	NA	NA	NA	NA	NA	NA	NA	NA	NA	NA	NA	NA	NA	NA
PTOS_003798	aminopeptidase P family protein	0.0210287	0.320624	0.189672	-0.0646065	-0.0799753	0.00945764	0.0374444	-0.202847	-0.0830706	-0.17979	0.0318758	0.095229	0.229247	0.0398616
PTOS_003799	gamma carbonic anhydrase family protein	0.00335073	0.0857778	-0.047723	-0.1293	-0.098632	-0.0160015	-0.188134	-0.381439	-0.317437	-0.176177	-0.0175842	-0.24815	-0.0717938	0.195257
PTOS_003800	3-deoxy-D-manno-octulosonic acid transferase	NA	NA	NA	NA	NA	NA	NA	NA	NA	NA	NA	NA	NA	NA
PTOS_003801	gltX glutamate--tRNA ligase	NA	NA	NA	NA	NA	NA	NA	NA	NA	NA	NA	NA	NA	NA
PTOS_003802	HDIG domain-containing protein	0.0582949	-4.80098	-4.97695	-2.3219	-3.41926	-0.101902	-3.29376	-3.98964	-2.15113	-2.4413	0.0502642	-2.25646	-2.20716	-2.72794
PTOS_003803	low molecular weight phosphotyrosine protein phosphatase	-0.0106048	-0.300643	-0.653767	-0.168509	-0.572214	-0.00977756	-0.357319	0.277125	-0.160166	0.037438	-0.110919	-0.0215413	-0.116254	0.316961
PTOS_003804	DUF4091 domain-containing protein	0.00342532	-0.647687	-0.740761	-0.070888	-0.0792252	-0.0175049	-0.291261	-0.464186	-0.0804403	-0.140377	0.00816829	-0.13461	-0.269105	-0.238711
PTOS_003805	priA primosomal protein N'	NA	NA	NA	NA	NA	NA	NA	NA	NA	NA	NA	NA	NA	NA
PTOS_003806	porin family protein	-0.00410745	-1.66468	-1.92447	-1.73122	-1.59785	-0.0245745	-0.670806	-0.715738	-0.846096	-0.651894	-0.00173943	-0.730291	-1.93985	-2.04427
PTOS_003807	tRNA-Ser	NA	NA	NA	NA	NA	NA	NA	NA	NA	NA	NA	NA	NA	NA
PTOS_003808	6-bladed beta-propeller	0.0216264	0.0609844	-0.313543	-0.0906027	0.0439915	-0.0304686	0.0175218	-0.0535158	-0.0132223	-0.0460878	0.00134797	-0.402307	-0.330218	-0.365165
PTOS_003809	aspA aspartate ammonia-lyase	0.0455803	-2.77994	-4.00458	-2.68082	-2.49244	-0.0935573	-1.66569	-2.32524	-1.86795	-2.14144	-0.223695	-3.12512	-2.82441	-2.47941
PTOS_003810	anaerobic C4-dicarboxylate transporter	NA	NA	NA	NA	NA	NA	NA	NA	NA	NA	NA	NA	NA	NA
PTOS_003811	ansB L-asparaginase 2	-0.00654964	-2.26863	-3.52068	-1.26697	-1.65597	-0.0221499	-1.82075	-2.14787	-1.12708	-1.38515	-0.0101838	-3.4994	-4.15699	-3.80068
PTOS_003812	OprO/OprP family phosphate-selective porin	-0.00180753	-0.300546	-0.237674	-0.419515	-0.427884	-0.0151852	-0.759403	-0.699589	-0.465676	-0.277651	-0.0222507	-1.30651	-1.53971	-2.22248
PTOS_003813	Txe/YoeB family addiction module toxin	-0.00441712	-0.000323287	-0.104618	-0.0817641	0.0399335	-0.028369	-0.238906	-0.0665823	-0.155289	0.0988664	-0.0011689	-0.326765	-0.223161	-0.424935
PTOS_003814	DUF3696 domain-containing protein	-0.00310231	0.403901	0.404118	0.00174274	0.219173	-0.0399721	0.125248	-0.0186214	0.0600981	-0.0969625	-0.00600784	0.145292	-0.148187	-0.0802335
PTOS_003815	DUF262 domain-containing protein	0.0320787	-0.194748	0.00299464	-0.114554	-0.385414	-0.00787765	-0.0527769	-0.206612	-0.0455806	-0.0794067	0.00165469	-0.0936623	-0.226827	-0.423179
PTOS_003816	helix-turn-helix transcriptional regulator	-0.0199511	-1.17345	-1.22356	-0.716864	-0.49336	-0.033922	-0.649247	-0.490472	-0.345261	-0.645569	0.0417759	-0.425807	-0.372433	-0.819276
PTOS_003817	HsdR family type I site-specific deoxyribonuclease	0.0166377	-0.368753	-0.500539	-0.143249	-0.151664	-0.014192	-0.217051	-0.270359	-0.0680818	-0.062879	0.00862605	-0.251179	-0.127081	-0.252923
PTOS_003818	type I restriction-modification system subunit M	0.0168561	-0.41103	-0.429029	-0.231394	-0.149803	-0.012689	-0.153529	-0.249777	-0.11443	-0.138102	0.0387646	-0.0496695	-0.141346	-0.0989997
PTOS_003819	PDDEXK nuclease domain-containing protein	-0.0096876	-0.619388	-0.569404	-0.238978	-0.18755	-0.0285023	-0.320921	-0.0123483	-0.336608	-0.0988369	-0.00335518	-0.120931	-0.186595	-0.434258
PTOS_003820	abortive infection family protein	-0.0203942	0.031797	0.139405	-0.175747	-0.35037	-0.0374628	0.0295631	0.0725467	0.0156104	-0.240256	0.0224454	-0.119468	-0.215059	-0.0228836
PTOS_003821	restriction endonuclease subunit S	-0.00080196	0.0766744	0.192335	0.0794922	0.0270325	-0.0239176	0.149124	0.181013	-0.0377338	0.151474	0.0199248	-0.0538426	-0.278078	-0.398025
PTOS_003822	DUF2971 domain-containing protein	0.00823712	-0.0620507	-0.0102274	0.0783343	0.100274	-0.0322673	-0.0129344	-0.0982758	-0.0149053	0.0704075	-0.0189927	0.0624934	0.133995	-0.0319308
PTOS_003823	restriction endonuclease subunit S	-0.0156937	0.107257	-0.353846	0.0856055	0.172252	-0.0426808	-0.420686	-0.625594	-0.401517	-0.0999779	-0.134945	0.29956	0.419074	0.608962
PTOS_003824	tyrosine-type recombinase/integrase	-0.0251492	-0.7531	-0.484246	-0.148839	-0.0532228	-0.0368731	-0.329069	-0.0758863	-0.149582	-0.152328	-0.0112988	-0.190166	-0.13132	-0.0467252
PTOS_003825	hypothetical protein	0.0253903	-0.504879	-0.449385	-0.271827	-0.219786	-0.00232626	-0.169219	0.054799	-0.0913891	0.106284	0.00979324	0.00904571	0.0404822	-0.0411871
PTOS_003826	plasmid recombination protein	-0.00640928	0.202193	0.191271	0.100595	0.0763006	-0.0239958	0.116171	0.0971655	0.164551	-0.00307123	-0.0018161	0.0662749	0.0886682	0.209537
PTOS_003827	DUF6371 domain-containing protein	-0.0053761	-1.12017	-0.911289	-0.432807	-0.161592	-0.0147547	-0.55462	-0.646355	-0.169819	-0.102085	0.00965581	-0.648416	-0.764575	-1.3888
PTOS_003828	DUF3987 domain-containing protein	-0.00230605	-0.214936	-0.0451834	0.042331	0.030284	-0.0298204	-0.0328582	0.0699201	-0.0554345	-0.150575	0.0248942	-0.147057	-0.126087	-0.298822
PTOS_003829	helix-turn-helix domain-containing protein	-0.0196721	-0.569176	-0.93261	-0.207066	0.0362753	-0.0217071	-0.770096	-0.403771	-0.521972	-0.226856	-0.129678	0.112054	-0.121033	-0.817948
PTOS_003830	hypothetical protein	-0.0433853	0.27082	0.395856	0.250247	0.264738	-0.0132848	0.100441	0.154645	0.257733	0.151441	0.0299043	0.281151	0.353623	0.282009
PTOS_003831	site-specific integrase	0.0182132	0.316533	0.161065	0.124097	-0.0127257	-0.0298087	0.329936	0.286521	-0.068206	0.064727	0.00264499	0.234681	0.132634	0.434807
PTOS_003832	DUF2795 domain-containing protein	NA	NA	NA	NA	NA	NA	NA	NA	NA	NA	NA	NA	NA	NA
PTOS_003833	cob(I)yrinic acid a,c-diamide adenosyltransferase	NA	NA	NA	NA	NA	NA	NA	NA	NA	NA	NA	NA	NA	NA
PTOS_003834	hypothetical protein	NA	NA	NA	NA	NA	NA	NA	NA	NA	NA	NA	NA	NA	NA
PTOS_003835	FimB/Mfa2 family fimbrial subunit	0.0171504	-0.149318	-0.0336502	-0.0399004	-0.0390803	-0.0306839	-0.0921886	-0.0170014	-0.0177005	0.0139084	0.0160325	-0.0516549	0.203819	0.115447
PTOS_003836	DUF4369 domain-containing protein	-0.0226895	-0.12628	0.0693501	-0.19277	0.128064	-0.0110674	0.200495	0.230022	0.328832	0.365246	0.0383766	-0.172875	-0.109372	-0.301641
PTOS_003837	hypothetical protein	-0.00519479	0.167376	0.0755071	0.00736864	0.00716414	-0.0321396	-0.0817476	0.109762	-0.131201	0.0216654	-0.000444941	-0.221661	-0.0230717	0.16641
PTOS_003838	hypothetical protein	0.00434736	-0.00905208	-0.0782078	-0.133388	-0.102057	-0.0099469	-0.129858	-0.135609	-0.114842	-0.0374738	0.00493114	0.0811154	0.00975416	-0.0676987
PTOS_003839	Tsr26 family tyrosine-type DNA invertase	-0.000410965	-0.0428077	0.169263	-0.0305033	0.0458192	-0.00844019	0.0198061	-0.0420053	0.0656373	0.163276	0.00961143	-0.0633668	-0.00826185	-0.445013
PTOS_003840	DUF2961 domain-containing protein	0.00413653	-0.0925643	-0.0446409	0.0960168	0.041818	-0.0237361	-0.1097	0.0865086	-0.157978	-0.143593	0.00625108	-0.265731	-0.145443	-0.28735
PTOS_003841	DUF3874 domain-containing protein	NA	NA	NA	NA	NA	NA	NA	NA	NA	NA	NA	NA	NA	NA
PTOS_003842	virulence-associated E family protein	NA	NA	NA	NA	NA	NA	NA	NA	NA	NA	NA	NA	NA	NA
PTOS_003843	hypothetical protein	-0.0241912	-0.580898	-0.110513	-0.496312	-0.045877	-0.0648088	-0.147926	-0.562358	-0.499636	-0.138597	-0.0359059	-1.20107	-0.971529	-1.8313
PTOS_003844	GDSL-type esterase/lipase family protein	0.00706766	-0.0193742	-0.0542052	0.0364157	0.111779	-0.027201	0.00554936	0.035727	-0.00961733	0.00907121	0.0170505	-0.0216789	-0.00712614	-0.0366132
PTOS_003845	NUDIX hydrolase	0.0108816	0.167125	0.312179	0.0519201	-0.153634	-0.038835	0.0410846	0.0929188	-0.183913	-0.251581	0.0363924	-0.0720738	0.0784191	-0.236341
PTOS_003846	histidine kinase	-0.0133213	0.0248773	0.0220279	0.155877	-0.0356955	-0.0273429	0.264023	0.157868	0.144409	0.146262	-0.0413584	0.0718726	0.268111	0.0650377
PTOS_003847	LytTR family DNA-binding domain-containing protein	0.0184117	0.398633	0.244501	0.217859	0.280376	-0.0100979	0.216421	0.119528	0.244339	0.236407	0.0202933	-0.232857	-0.387147	-0.30292
PTOS_003848	4Fe-4S binding protein	0.0109447	0.183988	0.219781	0.0388703	0.0577932	-0.0279327	0.18439	0.133994	0.21062	0.153269	0.0202277	-0.14226	-0.089703	0.0247202
PTOS_003849	aldo/keto reductase	-0.00725604	0.118973	0.164947	-0.00956496	-0.135698	-0.0392342	0.0233175	0.125358	-0.148722	-0.00755773	0.00657207	0.0255913	0.053736	-0.0638203
PTOS_003850	TonB-dependent receptor	0.00116184	-0.00977776	0.0498626	0.0660121	0.0296848	-0.0117844	-0.00797072	-0.0270392	-0.00789009	-0.0371803	-0.0167482	-0.108792	0.00859552	0.0823777
PTOS_003851	ECF transporter S component	NA	NA	NA	NA	NA	NA	NA	NA	NA	NA	NA	NA	NA	NA
PTOS_003852	DUF1349 domain-containing protein	0.00522888	-0.20022	-0.427701	-0.263072	0.00104572	-0.0524338	-0.00774638	0.00256023	-0.0482988	-0.0994801	0.00815503	-0.0610196	0.277212	0.351275
PTOS_003853	sugar O-acetyltransferase	-0.000551124	0.333618	0.383177	-0.0578661	-0.183254	0.00261205	-0.121974	0.343475	-0.323472	-0.12237	0.0447567	0.134442	0.23933	0.142621
PTOS_003854	LuxR C-terminal-related transcriptional regulator	0.0256141	0.508716	0.446846	0.401165	0.261559	-0.022317	0.162588	0.158013	0.174903	0.195567	-0.0094627	0.302628	0.0510944	-0.327522
PTOS_003855	methylated-DNA--[protein]-cysteine S-methyltransferase	0.0310727	-0.292927	-0.225049	-0.378132	-0.307539	-0.0259423	-0.165884	-0.286359	-0.397775	-0.0229529	-0.00470471	0.105993	-0.129859	-0.321266
PTOS_003856	cupin domain-containing protein	-0.0222776	0.102155	0.145451	0.215967	0.243625	-0.0371637	0.222914	0.571957	-0.0105176	0.0867923	-0.0131684	-0.0910673	-0.224404	-0.536117
PTOS_003857	AraC family transcriptional regulator	NA	NA	NA	NA	NA	-0.128967	-0.656809	-0.573356	-0.281251	-0.330453	NA	NA	NA	NA
PTOS_003858	1-deoxy-D-xylulose-5-phosphate synthase	0.0193636	0.356033	0.387583	0.20549	0.0994615	-0.0235894	0.0632018	0.135169	0.08679	0.011474	0.0178972	0.102943	-0.102441	0.0211782
PTOS_003859	flavodoxin	NA	NA	NA	NA	NA	NA	NA	NA	NA	NA	NA	NA	NA	NA
PTOS_003860	recombinase	-0.0594439	-0.0349172	-0.310684	-0.0727294	-0.255231	-0.117303	-0.0768407	-0.695668	0.00583698	-0.401848	0.0122599	-1.65089	-1.74257	-2.02759
PTOS_003861	hypothetical protein	-0.0165013	0.177219	0.207756	0.0656603	0.012288	-0.0420171	0.114943	0.0309222	0.113882	0.084267	0.00748382	0.0357817	0.0599963	0.00600906
PTOS_003862	hypothetical protein	0.00572436	0.51501	0.318472	0.318217	0.177055	-0.0188371	0.00639052	0.330476	-0.122042	0.167072	0.00651903	-0.0259418	0.24741	0.394546
PTOS_003863	GNAT family N-acetyltransferase	-0.0153268	0.31981	0.178481	0.00721877	0.00240927	-0.0271831	0.0783133	-0.364804	0.380747	-0.348853	-0.0168139	0.419333	0.324455	0.0918911
PTOS_003864	Fic family protein	-0.00520515	-0.0218836	-0.0578595	-0.108339	-0.186436	-0.0122075	0.0134348	-0.0907569	-0.195285	-0.194797	0.00422623	-0.0365235	-0.0879204	-0.22643
PTOS_003865	site-specific integrase	0.000464081	0.289263	0.420433	0.222675	-0.16325	-0.0903038	0.171412	-0.341784	-0.074354	-0.174861	-0.0349262	-0.0186708	-0.175303	-0.249603
PTOS_003866	ORF6N domain-containing protein	-0.0298014	-0.0129372	0.0253158	0.0136182	0.164375	-0.025293	0.210003	0.0564279	0.208906	0.218802	0.0262363	-0.0622552	-0.0351483	0.0687678
PTOS_003867	tRNA-Leu	NA	NA	NA	NA	NA	NA	NA	NA	NA	NA	NA	NA	NA	NA
PTOS_003868	mannose-1-phosphate guanylyltransferase	0.0179492	0.180955	-0.689652	-0.952824	-1.02375	0.00658434	0.399962	-0.348695	-0.134719	-0.766447	-0.0553044	-3.16917	-3.08696	-2.80592
PTOS_003869	HIT family protein	0.00849213	0.2308	0.205937	0.0199746	-0.165638	-0.0370689	-0.0129797	-0.324692	-0.284578	-0.423342	-0.0345493	-0.154075	-0.202146	0.136013
PTOS_003870	greA transcription elongation factor GreA	NA	NA	NA	NA	NA	NA	NA	NA	NA	NA	NA	NA	NA	NA
PTOS_003871	AhpC/TSA family protein	0.000316566	-0.18174	-0.129805	-0.0723642	0.0574396	-0.034238	-0.333576	-0.463439	-0.174849	0.0389165	0.00781554	0.15686	0.190129	0.219833
PTOS_003872	pnp polyribonucleotide nucleotidyltransferase	NA	NA	NA	NA	NA	NA	NA	NA	NA	NA	NA	NA	NA	NA
PTOS_003873	RNA polymerase sigma-70 factor	0.0187022	0.243158	0.302541	0.167123	0.178427	-0.00378691	0.101905	0.0536878	0.150184	0.126694	0.0561848	-0.0116783	0.0145429	-0.195072
PTOS_003874	FecR family protein	-0.000172875	-0.573421	-0.288994	-0.204132	-0.0949554	-0.0252465	-0.404126	-0.148894	0.0419039	-0.20435	0.0162953	-0.0347974	0.0313641	0.0110751
PTOS_003875	TonB-dependent receptor	0.00378018	0.0941895	0.0954195	0.0273918	0.0607695	-0.0219736	0.148705	0.107127	0.0754386	0.0641901	0.00470326	-0.00209565	-0.0115881	0.175613
PTOS_003876	SusD/RagB family nutrient-binding outer membrane lipoprotein	-0.00216045	-0.257016	-0.0293949	-0.168373	0.0324966	-0.028326	-0.120602	0.0927279	-0.135007	0.064831	0.00301684	0.0457294	0.115074	0.442221
PTOS_003877	fibrobacter succinogenes major paralogous domain-containing protein	0.0118094	0.108503	-0.035381	-0.030562	0.0309704	-0.0221832	0.0207267	0.111259	0.0311914	0.108359	-0.00290879	-0.0766849	-0.107855	-0.213596
PTOS_003878	fimbrillin family protein	-0.0193098	-0.40984	-0.186883	-0.0713961	-0.108306	-0.0697931	-0.191802	-0.0360688	-0.163572	0.202523	-0.0328743	-0.0916866	-0.31101	-0.086982
PTOS_003879	DUF4469 domain-containing protein	0.00561427	-0.0217806	-0.770617	-0.292196	0.0228669	-0.00988994	-0.2513	-0.122229	-0.168809	-0.077868	0.01274	0.158152	-0.276919	-0.232282
PTOS_003880	buk butyrate kinase	0.00887079	-2.87861	-3.58632	-1.13864	-1.25039	-0.00337596	-1.82666	-1.45429	-0.65486	-0.810955	0.0134044	-2.87032	-4.72596	-4.40652
PTOS_003881	phosphate butyryltransferase	-0.0186054	-0.456734	-1.25386	-0.556289	-0.4345	-0.0339398	-0.0417434	-0.71999	-0.284001	0.0361755	-0.0898502	-2.25825	-2.59561	-2.7415
PTOS_003882	glycoside hydrolase family 16 protein	0.00149098	0.279674	0.212617	-0.00473641	-0.0952632	-0.0269011	0.116179	0.153256	0.0919946	-0.0785374	0.0130695	-0.0180646	0.146629	0.29802
PTOS_003883	LD-carboxypeptidase	-0.00780636	-0.120284	0.344115	-0.231015	-0.575002	-0.0148065	1.18442	0.750333	0.475304	-0.00618382	-0.0198894	-0.291528	0.217515	0.24864
PTOS_003884	M28 family peptidase	NA	NA	NA	NA	NA	NA	NA	NA	NA	NA	NA	NA	NA	NA
PTOS_003885	SufE family protein	NA	NA	NA	NA	NA	NA	NA	NA	NA	NA	NA	NA	NA	NA
PTOS_003886	helix-turn-helix transcriptional regulator	-0.132277	-1.19342	-4.13895	-0.346811	-1.14112	-0.024084	-0.593405	-1.96287	-0.395439	-0.454982	NA	NA	NA	NA
PTOS_003887	DUF2975 domain-containing protein	0.0121599	-0.482419	-0.812017	-0.199962	-0.34304	-0.0283031	-0.113381	-0.082886	-0.100718	-0.111305	-0.125631	-0.511938	-0.325101	-0.361655
PTOS_003888	CPBP family intramembrane metalloprotease	0.00137685	-0.73489	-1.74865	-0.324309	-0.440739	-0.0107026	-0.0888067	-0.498541	-0.0978449	-0.145063	0.0278804	-0.422055	-0.926512	-0.63423
PTOS_003889	bifunctional riboflavin kinase/FAD synthetase	NA	NA	NA	NA	NA	NA	NA	NA	NA	NA	NA	NA	NA	NA
PTOS_003890	HAD family phosphatase	0.00503846	-1.49833	-1.15687	-0.554525	-0.725227	NA	NA	NA	NA	NA	NA	NA	NA	NA
PTOS_003891	calcium-translocating P-type ATPase, PMCA-type	0.0205555	-1.12155	-1.41318	-0.417522	-0.359182	-0.00898358	-0.483693	-0.795746	-0.18272	-0.145462	0.0114379	-0.418004	-0.19137	-0.945172
PTOS_003892	ATP-binding protein	0.00841481	-0.0538403	-0.0122528	-0.0436076	-0.0259226	-0.0386085	0.160974	0.197177	0.415969	0.330857	-0.00593003	0.258501	0.156278	0.119704
PTOS_003893	rubredoxin	NA	NA	NA	NA	NA	NA	NA	NA	NA	NA	NA	NA	NA	NA
PTOS_003894	Na/Pi cotransporter family protein	NA	NA	NA	NA	NA	NA	NA	NA	NA	NA	NA	NA	NA	NA
PTOS_003895	nucleoside kinase	0.0101913	0.687888	0.298938	0.515762	0.601934	-0.033434	0.0454574	-0.0305858	0.14113	0.282513	-0.0217973	0.425329	-0.000744842	0.652243
PTOS_003896	HAMP domain-containing histidine kinase	0.0107002	-0.0610799	-0.0838103	0.00625421	0.0423172	0.0029111	0.147135	-0.00689097	0.149793	0.237253	-0.0290226	0.279605	0.155794	-0.255135
PTOS_003897	metallophosphoesterase	0.0176788	-0.390041	-0.60106	0.196383	0.0732632	-0.044552	-0.592413	-0.555418	-0.246346	-0.192121	0.0547861	0.193444	0.271577	-0.645209
PTOS_003898	DUF3858 domain-containing protein	0.04283	0.23702	0.366149	0.0135209	0.136104	-0.0276112	0.16855	0.306547	-0.00747843	-0.0306212	-0.0214034	0.0153974	0.336579	0.505222
PTOS_003899	DUF3857 domain-containing protein	0.00100164	-0.213915	-0.270832	-0.0863343	-0.147415	-0.00803447	-0.0467946	0.000284096	-0.0997154	0.00227501	0.00659823	-0.0538785	0.097798	-0.0369523
PTOS_003900	DNA-binding protein	-0.0524396	0.358971	0.0124878	-0.0812073	-0.26404	-0.0292747	0.202448	0.326419	-0.16204	-0.0604143	0.0595489	0.350805	0.324522	0.634916
PTOS_003901	aminopeptidase P family protein	0.0261558	0.322537	0.551459	0.147627	0.045134	0.00145632	-0.0210128	0.0607738	0.0541179	0.0605091	0.0105563	0.412124	0.454024	1.05552
PTOS_003902	rpoN RNA polymerase factor sigma-54	NA	NA	NA	NA	NA	NA	NA	NA	NA	NA	NA	NA	NA	NA
PTOS_003903	hypothetical protein	-0.0193217	0.453055	0.732436	0.0582145	0.320655	0.0116265	0.664614	1.17619	0.293449	0.218576	-0.0158197	0.599434	0.240496	0.9292
PTOS_003904	gcvH glycine cleavage system protein GcvH	0.000629061	0.149675	-0.109849	-0.142484	-0.291165	0.026377	-0.00626222	0.209854	0.0940558	0.0440734	0.0113374	0.0119028	-0.0225908	0.234652
PTOS_003905	purE 5-(carboxyamino)imidazole ribonucleotide mutase	NA	NA	NA	NA	NA	NA	NA	NA	NA	NA	NA	NA	NA	NA
PTOS_003906	4-hydroxy-3-methylbut-2-en-1-yl diphosphate synthase	NA	NA	NA	NA	NA	NA	NA	NA	NA	NA	NA	NA	NA	NA
PTOS_003907	prolyl oligopeptidase family serine peptidase	0.00626758	0.0266159	-0.0730746	0.0252455	-0.144859	-0.00952603	0.0917934	0.211083	-0.274254	-0.0491743	-0.0265834	0.00137993	-0.169279	-0.278247
PTOS_003908	family 43 glycosylhydrolase	0.0209522	-0.100493	-0.115247	0.0150783	0.0571254	-0.003494	-0.103536	0.105239	0.224193	0.0958044	0.0145523	0.0533915	0.159392	0.269948
PTOS_003909	beta-glucosidase	-0.0259986	-0.536013	-0.441678	0.00853326	0.0395695	-0.0228378	-0.129492	-0.196422	0.0253102	-0.0910281	0.0142557	-0.0753421	-0.00815439	-0.128591
PTOS_003910	RagB/SusD family nutrient uptake outer membrane protein	-0.0100119	-0.326174	-0.274896	-0.0645484	-0.0148058	-0.0296466	-0.176193	0.12135	0.0959491	-0.0722056	0.0496981	0.474087	0.140998	0.00835371
PTOS_003911	TonB-dependent receptor	0.00989051	-0.281917	-0.410735	-0.155011	-0.220009	-0.0133526	0.0023175	0.134738	-0.171317	-0.145066	-0.000561095	-0.23344	-0.163369	-0.277046
PTOS_003912	bglX beta-glucosidase BglX	0.0357634	0.247919	-0.0540408	-0.325636	-0.37005	-0.017733	-0.202865	-0.193239	-0.593519	-0.534958	0.0263761	0.17283	-0.311892	0.141331
PTOS_003913	hypothetical protein	0.00309036	-0.470619	-0.637926	-0.379654	-0.335938	-0.0202007	-0.320763	-0.158077	-0.088042	-0.177214	-0.0117907	-0.0184976	0.200676	-0.147844
PTOS_003914	S41 family peptidase	-0.00712766	-1.62319	-3.24436	-1.07095	-0.151605	-0.016333	-0.937392	-1.66766	-0.549432	-0.240527	-0.00545391	-1.59223	-2.9881	-4.64579
PTOS_003915	adenosine kinase	0.0736446	-3.75085	-4.64052	-3.06188	-3.75324	-0.0393254	-2.66125	-3.82924	-2.40371	-3.37887	NA	NA	NA	NA
PTOS_003916	tRNA-Asn	NA	NA	NA	NA	NA	NA	NA	NA	NA	NA	NA	NA	NA	NA
PTOS_003917	tRNA-Asn	NA	NA	NA	NA	NA	NA	NA	NA	NA	NA	NA	NA	NA	NA
PTOS_003918	glycoside hydrolase family 127 protein	0.00710357	-0.054255	-0.338096	-0.0453256	0.017634	-0.0280217	-0.284187	-0.118874	-0.132297	-0.22789	0.0444073	-0.00740397	-0.0733435	-0.188667
PTOS_003919	DUF5695 domain-containing protein	-0.000611566	-0.897891	-0.893717	-0.439762	-0.451848	-0.0115815	-0.586853	-0.620679	-0.375506	-0.410698	0.00933241	-0.270702	-0.36844	-0.627337
PTOS_003920	hypothetical protein	0.00270216	-0.424815	-0.363731	-0.343566	-0.330294	0.0118665	-0.202798	-0.122436	-0.280522	-0.362733	-0.00461919	-0.197385	-0.147874	-0.172546
PTOS_003921	RagB/SusD family nutrient uptake outer membrane protein	-0.0053119	-0.696437	-0.644905	-0.338577	-0.172744	-0.011526	-0.297611	-0.307257	-0.129699	-0.143525	0.00696433	-0.14637	-0.268652	-0.314035
PTOS_003922	TonB-dependent receptor	0.0214578	-0.369314	-0.324021	-0.310758	-0.296252	-0.0193006	-0.191222	-0.188079	-0.194458	-0.171942	0.0186277	-0.151194	-0.299742	-0.660966
PTOS_003923	response regulator	-0.00317338	-0.0455955	-0.0249723	-0.0630467	-0.012527	-0.0167734	-0.186088	-0.116135	0.0268832	-0.00803978	0.00271991	-0.0985603	-0.132167	-0.331916
PTOS_003924	glycyl-radical enzyme activating protein	-0.00862028	0.147505	0.0683082	0.0545139	0.0326132	-0.0190354	-0.10735	-0.328583	-0.111125	-0.111286	-0.00209697	-0.289621	-0.329643	-0.42761
PTOS_003925	pyruvate formate-lyase	-0.00297996	-0.0874938	-0.0131772	-0.00255237	0.103697	-0.0282953	-0.146119	-0.193999	-0.0992563	-0.0394029	0.00269297	-0.0349193	0.0149215	-0.243323
PTOS_003926	sugar porter family MFS transporter	0.00918976	-0.209316	-0.0738657	-0.0783844	-0.203136	-0.0170643	-0.150164	-0.137431	-0.205193	-0.0331016	0.0419846	-0.115754	0.00842015	-0.184869
PTOS_003927	galactose mutarotase	-0.0380107	0.0471028	0.0721618	0.016363	-0.0446762	-0.0614896	-0.0546533	0.225634	0.0428466	-0.0187275	0.0158071	-0.111461	-0.103484	-0.387866
PTOS_003928	glycoside hydrolase family 127 protein	-0.0157571	-0.0696263	0.0355022	0.0216892	0.0714065	-0.0268847	0.0589661	-0.104946	0.0619649	0.101861	0.024488	0.00363454	-0.011189	-0.191828
PTOS_003929	antibiotic biosynthesis monooxygenase	0.00798877	-0.416002	-0.34081	-0.269129	-0.00110172	-0.0558815	-0.400526	-0.619009	0.0924185	-0.115413	-0.0203304	0.0827237	0.661967	0.338036
PTOS_003930	ComF family protein	-0.00894877	0.44509	0.403479	0.154723	0.299682	-0.0231449	0.182572	0.368037	0.180705	0.225475	-0.00613151	0.129962	-0.106723	-0.160492
PTOS_003931	inositol monophosphatase	0.00548183	0.241254	0.410162	0.268033	0.179004	-0.0245379	0.145594	0.306204	0.0274856	0.057055	0.0164527	-0.111041	-0.0543457	-0.398679
PTOS_003932	hypothetical protein	8.4891e-05	0.140958	-0.081593	0.151492	0.013038	-0.0512503	-0.0692263	-0.206222	-0.0173794	-0.1742	-8.49002e-05	-0.0687777	0.0986536	0.395351
PTOS_003933	putative Ig domain-containing protein	-0.0408828	0.175471	0.133647	-0.00154442	-0.0589648	-0.0406362	-0.0378038	-0.129612	-0.0243818	-0.0606193	-0.00103331	0.320582	0.0863969	0.0623426
PTOS_003934	6-bladed beta-propeller	-0.0195517	-0.142061	-0.172142	-0.168538	-0.0843925	-0.0274824	-0.228904	-0.261716	-0.254824	-0.240963	0.0121356	-0.0244057	-0.182401	0.0764507
PTOS_003935	6-bladed beta-propeller	-0.0118516	-0.189935	-0.237564	-0.144912	-0.00605545	-0.0250237	-0.0636538	-0.369132	-0.21191	-0.0637889	-0.0279529	-0.11659	-0.135837	-0.227107
PTOS_003936	galactosyltransferase-related protein	0.0204824	-0.860548	-0.976702	-0.272109	-0.378373	-0.0499655	-0.253112	-0.136186	0.0397422	0.132832	0.031115	-0.187902	-0.132421	-0.963788
PTOS_003937	hypothetical protein	0.0179118	0.232245	0.0605356	0.0726271	0.185261	-0.0429422	0.0515303	-0.118955	-0.0382317	0.207276	-0.00930058	-0.0286574	0.143231	0.0498912
PTOS_003938	LicD family protein	-0.00764479	-0.512915	-0.552195	-0.435901	-0.575448	-0.0536466	-0.683015	-0.519398	-1.11628	-0.79377	0.00678579	-0.13938	-0.257488	-0.570965
PTOS_003939	aminotransferase class I/II-fold pyridoxal phosphate-dependent enzyme	-0.00416894	0.00454075	-0.115709	0.0371824	0.114164	-0.024908	-0.110451	-0.0674167	-0.100935	-0.0998127	-0.0107845	0.0370998	-0.00361193	-0.171388
PTOS_003940	TIGR04150 pseudo-rSAM protein	0.00818907	0.00434222	-0.0506286	-0.00854591	-0.0308199	-0.0290856	-0.0728507	-0.0808151	-0.161105	-0.0683221	0.0229771	-0.219161	-0.349306	-0.583928
PTOS_003941	radical SAM peptide maturase	-0.0137621	0.539241	0.616558	0.281128	0.113385	-0.019212	0.362781	0.278192	0.188707	0.288986	-0.0490654	0.251089	0.246298	0.488092
PTOS_003942	6-bladed beta-propeller	-0.0186151	0.0262805	-0.0340613	0.0872197	0.0575635	-0.0663126	-0.0227906	-0.554243	-0.0477615	-0.160793	0.0247813	0.35261	0.150286	-0.126839
PTOS_003943	6-bladed beta-propeller	0.00249676	0.50457	0.498882	0.060207	0.298478	-0.0123229	0.299734	0.151238	0.265529	0.257154	-0.00336043	-0.0433265	0.121887	-0.00392795
PTOS_003944	TIGR04149 family rSAM-modified RiPP	-0.00958932	-1.57759	-1.36861	-0.418989	-0.2931	-0.0193072	-0.838579	-0.583888	-0.218617	-0.183226	0.00584883	-0.725703	-0.646796	-1.22536
PTOS_003945	TIGR04157 family glycosyltransferase	0.0118778	-0.0721062	-0.120957	0.0137571	0.189203	0.0070997	0.0876056	-0.460619	0.0277948	-0.0017448	0.0150301	-0.18721	-0.263642	-0.0526
PTOS_003946	glycosyltransferase family 8 protein	0.00612359	0.0943104	0.117651	0.0235905	-0.0223421	-0.0185392	0.0634984	-0.010266	-0.0522354	0.0746529	-0.0103976	-0.0631036	-0.0675924	-0.198169
PTOS_003947	6-bladed beta-propeller	-0.00490274	-0.297426	-0.0810235	-0.104429	-0.105249	-0.0103644	-0.0342698	0.0216187	-0.0275188	0.0547886	0.00328823	-0.0445759	0.0672233	-0.356965
PTOS_003948	6-bladed beta-propeller	0.025002	0.185425	0.302685	0.0239924	0.118204	-0.0133248	0.0274663	0.167868	-0.118708	-0.117414	0.0416589	0.199695	-0.1173	-0.00626768
PTOS_003949	6-bladed beta-propeller	0.00952802	-0.187783	-0.0998934	-0.0295903	-0.211056	-0.0179947	-0.20169	-0.0818512	-0.0770351	-0.0163595	0.0265776	-0.0138947	-0.245177	-0.636716
PTOS_003950	6-bladed beta-propeller	0.0070809	0.47952	0.374256	0.247572	0.129162	-0.0127742	0.0352694	-0.109855	0.231774	0.0626729	0.010779	0.131766	0.306626	0.0556153
PTOS_003951	6-bladed beta-propeller	-0.0298828	0.315756	0.262633	0.189586	0.226859	-0.0420597	0.246215	0.0515225	0.299434	0.146499	-0.00484443	0.174575	-0.148174	-0.189461
PTOS_003952	6-bladed beta-propeller	-0.00346858	0.184471	0.328899	0.233865	0.18477	-0.00293705	0.0814423	0.000332691	0.324682	0.0948635	0.0381218	-0.0192584	-0.227616	-0.607771
PTOS_003953	6-bladed beta-propeller	0.00551716	-0.0693525	0.0271333	0.124965	0.0760737	-0.0214153	0.126857	0.00760325	0.138921	0.190422	0.0403386	-0.11809	-0.289382	-0.0575132
PTOS_003954	LytTR family transcriptional regulator	NA	NA	NA	NA	NA	NA	NA	NA	NA	NA	NA	NA	NA	NA
PTOS_003955	DUF4934 domain-containing protein	0.00054963	0.113558	0.189724	0.196931	0.123884	-0.0210037	-0.107797	-0.086411	-0.120757	-0.0827338	0.00712469	-0.0164596	0.0214696	0.0172506
PTOS_003956	DUF4221 domain-containing protein	0.013036	0.0357679	-0.0589102	-0.0955085	0.0408503	-0.0390891	0.0938387	-0.0131103	0.0701111	0.0666761	0.0101726	-0.0933469	-0.179717	-0.12698
PTOS_003957	6-bladed beta-propeller	0.0018469	-0.0754134	0.0454704	0.0299767	0.0456546	-0.0205079	0.0251538	0.112097	0.120603	0.07356	0.0347586	0.215613	0.224022	0.140768
PTOS_003958	NUDIX domain-containing protein	0.0173668	-0.426746	-0.103841	-0.228336	-0.246281	-0.0110479	0.103262	-0.0427881	-0.150459	-0.0816449	0.0437307	-0.212095	-0.0385609	-0.105401
PTOS_003959	tetratricopeptide repeat protein	-0.002272	-0.270636	-0.312046	-0.116421	-0.16911	-0.0165975	-0.235249	-0.308299	-0.195853	-0.310981	0.00688589	-0.349472	-0.128936	-0.46613
PTOS_003960	TonB-dependent receptor	0.00396281	0.313275	0.170878	0.0926369	-0.113906	-0.000838586	0.0856585	-0.218431	-0.0141796	-0.050287	-0.00971792	-0.34753	-0.0600129	-0.0810196
PTOS_003961	topA type I DNA topoisomerase	0.022875	0.66674	0.75151	-0.118064	-1.20278	0.0239012	0.438508	0.0214894	0.230158	0.124954	0.0123307	1.71833	1.94057	-1.33528
PTOS_003962	LruC domain-containing protein	0.00845517	0.320396	0.250704	0.0369191	0.0174038	-0.0204781	0.145285	0.170024	-0.0163079	0.33109	-0.0155656	0.190077	0.138017	0.0990533
PTOS_003963	argS arginine--tRNA ligase	NA	NA	NA	NA	NA	NA	NA	NA	NA	NA	NA	NA	NA	NA
PTOS_003964	HU family DNA-binding protein	-0.0203931	-1.042	-0.980725	-1.23436	-0.655633	-0.177646	0.204065	0.0785054	-0.567371	-0.606834	NA	NA	NA	NA
PTOS_003965	rhomboid family intramembrane serine protease	0.0230734	-2.72891	-3.20369	-0.383489	-0.152402	-0.0039125	-1.26616	-1.63313	-0.280492	-0.26723	0.0274187	-0.681915	-1.12892	-1.65362
PTOS_003966	rhomboid family intramembrane serine protease	0.0333657	-0.804688	-1.4796	-0.288209	-0.191823	-0.00115597	-0.800864	-0.896785	0.00622956	0.0516194	0.0199068	-0.832702	-0.738632	-0.689952
PTOS_003967	endonuclease/exonuclease/phosphatase family protein	-0.00322624	-0.561249	-0.676552	-0.0745515	0.103163	0.00240414	-0.513939	-0.450995	-0.362048	-0.187226	-0.00780055	0.0704184	0.324841	-0.102905
PTOS_003968	secDF protein translocase subunit SecDF	NA	NA	NA	NA	NA	NA	NA	NA	NA	NA	NA	NA	NA	NA
PTOS_003969	HU family DNA-binding protein	-0.0099619	0.552545	0.493483	0.315306	0.461437	-0.0476301	-0.222371	-0.264672	-0.0959752	-0.0242496	-0.0158411	0.874303	0.387746	-0.122359
PTOS_003970	hypothetical protein	0.00697383	-0.0522975	0.0901116	0.0259237	-0.00616004	-0.01532	0.0611924	0.222577	0.156465	0.165285	0.0031528	0.21077	-0.00557173	0.070923
PTOS_003971	hypothetical protein	-0.000968148	-0.0292082	0.0388645	0.0717476	0.0253086	-0.0267402	0.135213	0.137799	0.190453	0.148732	-0.0176119	0.0930145	-0.200195	-0.0356657
PTOS_003972	FimB/Mfa2 family fimbrial subunit	0.00385246	0.286549	0.159969	0.0753911	0.0829693	-0.0311754	0.334308	0.22451	0.328753	0.353849	0.0291918	0.388294	0.0529152	0.251819
PTOS_003973	hypothetical protein	-0.02441	-0.533359	-0.442865	-0.176001	-0.205965	0.0134792	-0.28052	-0.226161	-0.227885	-0.233967	-0.00193626	-0.075275	-0.21348	-0.0788804
PTOS_003974	hypothetical protein	0.0221795	-0.0906224	-0.317348	-0.223111	-0.146653	-0.0141341	-0.209283	-0.315774	-0.30398	-0.209447	0.0106622	1.12651	1.83736	0.80407
PTOS_003975	DUF3575 domain-containing protein	0.0201904	0.48369	0.459137	0.359754	0.103773	-0.0307581	0.0404743	0.193031	-0.116139	0.183306	-0.0650402	-0.0568794	-0.216432	0.514517
PTOS_003976	helix-turn-helix domain-containing protein	0.0104354	-0.381415	-0.251809	-0.141768	0.154559	-0.00269861	0.037601	-0.274724	0.127965	-0.137744	0.0253987	-0.36788	-0.284428	-0.395755
PTOS_003977	site-specific integrase	0.0213908	-0.127705	0.0185181	-0.114003	-0.0331187	-0.00967365	0.0698833	-0.0111741	-0.0151266	-0.0234666	0.0167654	-0.0145448	-0.0693823	0.0898462
PTOS_003978	tRNA-Arg	NA	NA	NA	NA	NA	NA	NA	NA	NA	NA	NA	NA	NA	NA
PTOS_003979	2-oxoacid:acceptor oxidoreductase subunit alpha	-0.00793365	-0.0689685	0.0919902	0.0418841	0.0976977	-0.0187448	0.185192	0.231556	0.158105	0.0990954	-0.00684905	-0.763029	-0.857986	-0.693938
PTOS_003980	2-oxoacid:ferredoxin oxidoreductase subunit beta	-0.0329477	-0.183268	-0.141697	0.12366	0.113213	-0.0420851	-0.0605118	-0.00688151	0.115763	-0.130281	-0.0337327	-1.16462	-0.968695	-0.917572
PTOS_003981	hypothetical protein	-0.00482531	0.185289	0.170002	0.01692	0.0282747	-0.00748441	-0.0690583	-0.0445524	0.0493807	0.0377013	0.0278921	-0.200256	-0.106663	0.0727128
PTOS_003982	glycerophosphodiester phosphodiesterase family protein	-0.00981838	0.402969	0.145021	0.203774	0.37338	-0.018484	0.0407371	-0.108105	0.128089	0.0243367	-0.0103617	0.092463	0.0456077	0.34902
PTOS_003983	upp uracil phosphoribosyltransferase	0.0189235	-1.0259	-1.34795	-0.452056	-0.384092	-0.0238848	-0.911838	-0.497181	-0.491887	-0.393021	0.0483904	-1.32892	-1.02497	-2.42246
PTOS_003984	pckA phosphoenolpyruvate carboxykinase (ATP)	NA	NA	NA	NA	NA	NA	NA	NA	NA	NA	NA	NA	NA	NA
PTOS_003985	TonB-dependent receptor	-0.00542903	-0.169159	-0.16943	-0.178421	-0.0881196	-0.0219868	-0.1011	-0.0436396	-0.0386046	0.0207151	0.0147097	-0.0634692	0.032833	0.0717418
PTOS_003986	RagB/SusD family nutrient uptake outer membrane protein	0.0141043	0.0104483	-0.0345912	0.0250768	-0.123247	0.00748502	0.0131895	0.0578349	0.0408101	0.00146218	0.0186382	0.149995	0.114831	-0.073732
PTOS_003987	hypothetical protein	-0.0124773	0.237647	0.201976	-0.022804	0.0478999	0.000261476	0.351861	0.385141	0.251889	0.228334	0.0144515	0.174252	0.07377	0.0934082
PTOS_003988	right-handed parallel beta-helix repeat-containing protein	0.00187315	0.133099	0.149008	0.181895	0.0754626	-0.0186752	0.0541232	0.130781	-0.155038	-0.127646	0.0107842	-0.11799	-0.159438	-0.269449
PTOS_003989	DUF5009 domain-containing protein	0.0254148	0.126661	-0.00667723	0.0543973	0.0299816	-0.0109858	-0.0588445	0.125271	0.160117	-0.164236	0.00602201	-0.0132747	0.0149684	0.280426
PTOS_003990	hypothetical protein	NA	NA	NA	NA	NA	NA	NA	NA	NA	NA	NA	NA	NA	NA
PTOS_003991	DUF6067 family protein	0.016371	-0.194789	-0.020489	-0.13224	-0.205125	-0.00206714	0.136156	0.20223	0.122204	0.0486732	0.0271031	0.0547851	0.0596454	-0.21254
PTOS_003992	glycoside hydrolase N-terminal domain-containing protein	0.00219517	-0.154564	-0.255848	0.0272992	0.00986625	-0.0325717	-0.0799507	-0.0664434	-0.0574095	0.0289397	-0.0031603	0.0735022	0.0538946	-0.0678398
PTOS_003993	TonB-dependent receptor	-0.00158302	-0.330592	-0.280589	-0.10666	-0.0429934	-0.0127139	-0.110914	-0.117021	-0.114975	-0.117216	0.00445304	0.0234749	-0.0921008	-0.142854
PTOS_003994	RagB/SusD family nutrient uptake outer membrane protein	-0.0014363	-0.102725	-0.14015	-0.136697	-0.164578	-0.0135046	0.109807	0.0530397	0.0674482	0.0691087	0.00519314	0.187007	-0.0640865	-0.00573236
PTOS_003995	typA translational GTPase TypA	-0.00636811	0.84518	0.102932	-0.362156	-0.681815	-0.0216857	0.674909	0.125434	-0.300806	-0.775818	-0.0801638	-0.729303	-0.0488325	0.973987
PTOS_003996	rpsO 30S ribosomal protein S15	NA	NA	NA	NA	NA	NA	NA	NA	NA	NA	NA	NA	NA	NA
PTOS_003997	XRE family transcriptional regulator	6.35753e-05	0.215066	0.425757	0.26604	0.281652	-0.0298436	0.043022	-0.153078	-0.160956	0.177954	0.00539811	0.452678	0.391423	0.543114
PTOS_003998	AMP-binding protein	0.00717617	0.0995387	0.209479	0.0498399	0.0538071	-0.011033	0.0996901	0.0669784	0.00492869	0.0826654	0.0227399	0.132841	0.12172	0.258681
PTOS_003999	PAS domain-containing sensor histidine kinase	0.00780312	0.0860137	0.168111	-0.0671915	0.0211771	0.00977882	0.198707	0.122575	0.0983537	0.167853	0.0151192	0.158141	0.150116	0.123412
PTOS_004000	ahcY adenosylhomocysteinase	0.0097946	-0.488843	-0.196407	-0.432124	-0.355346	-0.02015	-0.454887	-0.175194	-0.322273	-0.260104	0.00183016	0.108921	0.11352	-0.087341
PTOS_004001	YfhO family protein	NA	NA	NA	NA	NA	NA	NA	NA	NA	NA	NA	NA	NA	NA
PTOS_004002	arylsulfatase	0.011071	-0.122506	-0.181906	-0.0335642	0.122997	-0.0106399	-0.00897487	-0.136731	0.130875	-0.0194456	-0.010003	0.236654	0.275352	0.0577272
PTOS_004003	RagB/SusD family nutrient uptake outer membrane protein	-0.00636418	0.0458834	-0.124793	-0.124689	-0.107665	-0.0260066	-0.0357869	0.127933	0.180237	0.173905	-0.0647836	-0.0144615	0.229564	0.279845
PTOS_004004	TonB-dependent receptor	0.0195166	-0.0781505	-0.107589	-0.0104376	-0.00168644	-0.00586098	-0.0777039	-0.136044	-0.0287549	0.0204255	0.00882487	0.135278	0.116923	0.235229
PTOS_004005	FecR family protein	0.00100557	-0.23854	-0.319676	-0.0869353	-0.367459	-0.0299004	0.0391986	0.0872946	0.106156	0.137577	0.0148271	0.0401628	0.0796117	0.153287
PTOS_004006	RNA polymerase sigma-70 factor	0.00236764	-0.0980425	0.0484765	0.129803	0.172598	0.0570983	-0.00877683	0.0378171	0.00150349	0.00953623	-0.0337784	-0.113529	0.0486639	-0.480179
PTOS_004007	FtsX-like permease family protein	NA	NA	NA	NA	NA	NA	NA	NA	NA	NA	NA	NA	NA	NA
PTOS_004008	rbfA 30S ribosome-binding factor RbfA	NA	NA	NA	NA	NA	NA	NA	NA	NA	NA	NA	NA	NA	NA
PTOS_004009	class I SAM-dependent methyltransferase	-0.0253938	-0.186382	-0.569127	-0.0360214	-0.0975978	-0.0525943	0.015044	-0.397383	-0.108312	-0.185032	-0.0147886	0.110604	-0.127324	-0.0799781
PTOS_004010	pyk pyruvate kinase	NA	NA	NA	NA	NA	NA	NA	NA	NA	NA	NA	NA	NA	NA
PTOS_004011	aroQ type II 3-dehydroquinate dehydratase	-0.00470412	-0.536114	-1.58829	-1.05178	-0.579411	-0.0368092	-0.10462	-0.198955	-0.0726681	0.00703165	-0.0342726	-2.25618	-2.2316	-3.03308
PTOS_004012	xerD site-specific tyrosine recombinase XerD	-0.00467274	-1.13508	-1.418	-0.803028	-1.03563	-0.0259411	-0.807051	-1.13198	-0.552335	-0.877115	-0.012169	-1.14366	-1.11247	-0.87203
PTOS_004013	tetratricopeptide repeat protein	-0.00387527	-1.20965	-5.31315	-1.24939	-1.38652	-0.0181407	-0.900484	-2.59584	-0.789172	-0.787743	-0.010339	-6.22659	-6.29643	-5.21408
PTOS_004014	AhpC/TSA family protein	0.0158458	-0.335234	-0.656319	-0.223145	-0.303832	-0.0218889	-0.191607	-0.0228202	-0.134633	-0.143678	0.0365664	-0.868308	-0.211659	0.0410059
PTOS_004015	YifB family Mg chelatase-like AAA ATPase	-0.00953219	-0.0157857	0.0182011	0.161987	-0.0297464	-0.0156948	0.0694368	0.0153539	0.033523	0.0377255	0.0567993	-5.0816e-05	0.159872	0.236981
PTOS_004016	hypothetical protein	0.00887242	0.296653	0.233008	-0.002425	0.047547	-0.020078	0.511619	0.113152	0.207846	0.135996	0.0174705	0.0879543	0.362174	0.310262
PTOS_004017	6-bladed beta-propeller	-0.0117395	0.0859655	-0.00916953	0.0660327	0.045005	-0.00809273	-0.0236895	-0.0471421	-0.00441412	0.0441864	0.00729394	0.0799108	0.105867	-0.0184505
PTOS_004018	hypothetical protein	0.00551449	0.161336	0.103049	0.135572	0.0601832	-0.0219094	-0.0425423	-0.0587117	0.06727	0.0465327	-0.0164084	-0.112302	-0.062756	-0.036231
PTOS_004019	response regulator	-0.00837094	0.197293	0.210746	0.151669	0.175052	-0.0157347	0.107102	0.0759946	0.105787	0.182177	-0.00749621	0.153313	0.150173	0.175635
PTOS_004020	TIGR04133 family radical SAM/SPASM protein	-0.00678311	0.205021	0.307232	-0.197395	0.0934244	-0.0117104	0.0241115	0.0274662	-0.237346	-0.0732437	0.0119776	-0.0509356	-0.00142636	0.340695
PTOS_004021	radical SAM-associated putative lipoprotein	0.0350328	0.11952	-0.0403915	0.14522	0.0648434	-0.00836837	-0.363972	0.152434	0.0482706	0.0179689	-0.0145186	0.0218899	-0.0381075	0.0702721
PTOS_004022	acetate--CoA ligase family protein	0.031369	0.289822	0.00181986	0.140536	-0.0623629	-0.0128344	0.00462415	-0.480826	-0.188973	-0.0848136	0.0450818	-0.0998696	-0.616782	-0.203112
PTOS_004023	hypothetical protein	-0.0209753	0.298354	0.406206	0.182386	0.0141618	-0.024162	0.108522	0.0863955	-0.0243645	-0.189574	-0.0271417	0.00663506	-0.0713278	0.114114
PTOS_004024	hypothetical protein	NA	NA	NA	NA	NA	NA	NA	NA	NA	NA	NA	NA	NA	NA
PTOS_004025	DUF1573 domain-containing protein	0.0343593	0.147305	0.156663	0.0599763	0.119402	-0.00318119	0.287587	-0.0123849	0.251913	0.183474	-0.0105822	-0.283488	-0.386097	-0.0342024
PTOS_004026	NVEALA domain-containing protein	-0.00736647	-0.270206	-0.312544	-0.151516	-0.35543	-0.0172554	-0.235303	-0.3278	-0.254033	-0.158265	0.0170903	-0.00100062	0.0940904	-0.127539
PTOS_004027	TolB-like 6-bladed beta-propeller domain-containing protein	-0.00531268	0.344558	0.312943	0.274429	0.135795	-0.0240812	0.179926	0.064926	-0.0593639	0.0953486	-0.00153869	-0.107672	0.07557	0.138985
PTOS_004028	metG methionine--tRNA ligase	NA	NA	NA	NA	NA	NA	NA	NA	NA	NA	NA	NA	NA	NA
PTOS_004029	lipopolysaccharide biosynthesis protein	NA	NA	NA	NA	NA	NA	NA	NA	NA	NA	NA	NA	NA	NA
PTOS_004030	glycosyltransferase	0.0243902	-0.165143	0.24477	-0.0954649	0.031305	-0.00964584	0.0385186	0.210456	0.0793429	-0.0194416	0.0160275	-0.26468	-0.0313158	-0.279054
PTOS_004031	glycosyltransferase	0.00492004	-0.22304	0.405126	-0.0332324	-0.092243	-0.0388433	0.324315	0.356802	0.191528	-0.101421	0.0186358	-0.877847	-0.086961	-0.588704
PTOS_004032	glycosyltransferase family 4 protein	-0.0126936	-0.114756	0.489969	0.0679607	0.0403695	-0.0268561	0.205443	0.350687	0.0886702	0.0264445	0.00108698	-0.656589	-0.0938473	-0.284869
PTOS_004033	hypothetical protein	-0.00796035	-0.0723541	0.124209	0.345108	0.24173	-0.012327	0.0314028	0.0889278	0.271258	0.298311	-0.0313742	0.240469	0.662378	0.845659
PTOS_004034	wecB UDP-N-acetylglucosamine 2-epimerase (non-hydrolyzing)	-0.0120271	-0.0376176	0.513599	0.394288	0.159257	-0.0127562	0.697223	0.64453	0.467853	0.379141	-0.0275738	-0.71546	0.319236	-0.80965
PTOS_004035	wecC UDP-N-acetyl-D-mannosamine dehydrogenase	0.0180311	0.0462233	0.578127	0.401495	0.198534	-0.0310369	0.265663	0.294704	0.359015	0.223159	0.0159486	-0.45824	0.206894	-0.779166
PTOS_004036	glycosyltransferase family 4 protein	0.0171102	0.163834	0.024455	0.251738	0.344918	-0.0025055	0.434108	0.503117	0.427068	0.599259	0.00988686	-1.07413	-0.856578	-2.04937
PTOS_004037	glycosyltransferase	-0.109308	0.667864	-0.854305	0.531144	0.781786	-0.00708825	0.166242	-0.327944	0.237758	0.50381	0.00734709	-3.61145	-3.7908	-3.57113
PTOS_004038	NAD-dependent deacylase	-0.0180263	-0.548609	-0.504755	-0.0506122	-0.232056	-0.025091	-0.0721752	-0.190118	0.048447	-0.176982	0.01113	0.163732	0.226723	-0.00834072
PTOS_004039	FKBP-type peptidyl-prolyl cis-trans isomerase	-0.0244567	-0.461331	-0.34594	-0.162344	-0.38584	-0.0246493	-0.345015	-0.308202	-0.336748	-0.0326089	0.00522049	-0.312051	-0.0548985	-0.360853
PTOS_004040	FKBP-type peptidyl-prolyl cis-trans isomerase	0.00899786	-0.336472	-0.0858638	0.00226824	0.0505524	0.00223973	-0.00480955	-0.00180361	0.0245586	0.0244937	0.0169585	-0.270065	0.0291254	-0.264407
PTOS_004041	Lrp/AsnC ligand binding domain-containing protein	0.0148231	-0.708365	-1.00598	-0.528913	-0.599827	-0.0246833	-0.472077	-0.82546	-0.836927	-0.741749	-0.0107383	-1.39586	-0.995267	-0.975796
PTOS_004042	DUF4491 family protein	-0.0131274	0.0861906	-0.124326	-0.304381	-0.177166	-0.0267738	0.0373267	0.185349	-0.0140648	-0.491537	-0.0519418	-0.171911	-0.193379	0.244443
PTOS_004043	tRNA-Ile	NA	NA	NA	NA	NA	NA	NA	NA	NA	NA	NA	NA	NA	NA
PTOS_004044	LytTR family DNA-binding domain-containing protein	-0.0191997	0.704191	0.796521	0.249085	0.370437	-0.0485299	0.631146	0.553775	0.303982	0.504393	-0.0241478	0.00858297	0.161609	0.305305
PTOS_004045	histidine kinase	-0.00443965	-0.315341	-0.315729	-0.264323	-0.226937	-0.00389069	-0.0532014	-0.105703	-0.0353927	-0.087941	-0.00880744	0.00943625	-0.14334	0.0391383
PTOS_004046	TolC family protein	-0.000385953	-0.367262	-0.431218	-0.267822	-0.111148	-0.0238576	-0.140374	-0.176133	-0.0233456	-0.0328077	-0.0109934	-0.228206	0.0904968	-0.0116222
PTOS_004047	efflux RND transporter permease subunit	0.000246218	0.280721	0.205415	0.0492533	0.125328	-0.0191848	0.0252972	0.0975554	0.0562824	0.113182	0.0325235	0.164587	0.242693	0.272475
PTOS_004048	efflux RND transporter periplasmic adaptor subunit	0.0112099	-0.104701	-0.0965408	-0.10944	-0.174874	-0.0346577	-0.17497	-0.177384	-0.194943	-0.0302145	0.0398973	0.197411	0.120366	-0.0792838
PTOS_004049	5S ribosomal RNA	NA	NA	NA	NA	NA	NA	NA	NA	NA	NA	NA	NA	NA	NA
PTOS_004050	23S ribosomal RNA	NA	NA	NA	NA	NA	NA	NA	NA	NA	NA	NA	NA	NA	NA
PTOS_004051	tRNA-Ala	NA	NA	NA	NA	NA	NA	NA	NA	NA	NA	NA	NA	NA	NA
PTOS_004052	tRNA-Ile	NA	NA	NA	NA	NA	NA	NA	NA	NA	NA	NA	NA	NA	NA
PTOS_004053	16S ribosomal RNA	NA	NA	NA	NA	NA	NA	NA	NA	NA	NA	NA	NA	NA	NA
PTOS_004054	M15 family metallopeptidase	0.0129191	-0.0349878	0.133121	-0.018375	0.0648863	-0.0116576	0.0868088	0.0712784	0.0868267	0.111398	0.0125832	0.25672	0.415371	0.472899
PTOS_004055	SAM-dependent methyltransferase	-0.00670166	0.35143	0.43603	0.0864484	0.321414	-0.0174688	0.232475	0.240803	0.108671	0.196878	-0.00551334	0.353879	0.191266	0.701965
PTOS_004056	DUF4945 domain-containing protein	0.0541584	-0.307605	-0.273061	-0.22059	-0.31218	-0.0220944	-0.00759872	0.0841991	0.0767696	0.0297114	0.0361328	-0.248967	-0.247619	-0.491207
PTOS_004057	RagB/SusD family nutrient uptake outer membrane protein	-0.000795121	0.00663432	0.00473949	-0.0103714	-0.0104804	-0.0284037	-0.101208	-0.076079	-0.0892188	-0.0678834	0.00778218	-0.0616305	-0.0340034	0.0980562
PTOS_004058	TonB-dependent receptor	0.0159486	-0.0608841	-0.141872	-0.0443488	-0.0564554	-0.00889958	0.0200254	-0.11951	0.0601249	0.0383105	0.0126748	0.0829183	0.0293168	-0.0227986
PTOS_004059	DUF2961 domain-containing protein	-0.00504426	0.145064	-0.0621858	0.0980014	-0.00124757	-0.0270821	-0.00178559	-0.221961	0.0843165	-0.101602	-0.00670566	-0.0569489	-0.0158181	-0.136358
PTOS_004060	sugar porter family MFS transporter	0.00423897	-0.46605	-0.378613	-0.16846	-0.221099	-0.00402929	-0.202647	-0.154556	-0.209552	-0.211817	0.018943	-0.104013	-0.173486	-0.217867
PTOS_004061	fimbrillin family protein	0.00640247	-0.00199402	-0.0213909	0.069427	-0.0235939	-0.0172574	0.00156982	0.17154	0.086087	0.0503782	0.0226265	0.0130256	0.171486	0.0934633
PTOS_004062	fimbrillin family protein	0.000375821	-0.410953	-0.257233	-0.375859	-0.109761	-0.0265198	-0.170543	-0.126438	-0.124423	0.090681	0.0542751	-0.079157	-0.0563675	0.142392
PTOS_004063	DUF4469 domain-containing protein	0.00385057	-0.339499	-0.244823	-0.196241	-0.121836	-0.0146133	0.00563291	-0.169158	0.0651177	0.17774	0.0023865	0.282177	-0.441	-0.716225
PTOS_004064	substrate-binding domain-containing protein	0.0102542	-0.129049	-0.0274625	-0.0350408	-0.0516628	-0.0135961	-0.0674641	-0.00685904	-0.0193993	-0.0390743	0.0259727	0.102718	0.204983	0.190076
PTOS_004065	glycoside hydrolase family 32 protein	-0.00421567	-0.212814	-0.189391	-0.109527	-0.103601	-0.0162647	-0.164321	-0.107169	-0.11056	-0.081404	0.00137145	-0.227532	-0.0236423	-0.00253352
PTOS_004066	TonB-dependent receptor	0.0030334	-0.0940907	-0.000995963	-0.107152	-0.153153	0.00633549	0.0307833	0.206857	0.157248	0.203146	0.00714546	0.350116	0.174545	0.11898
PTOS_004067	metallophosphoesterase	0.0246833	0.0728116	-0.555065	0.0573522	-0.200299	0.000442988	0.14159	-0.123539	0.0108206	0.056966	0.0368477	0.3265	-0.0933562	0.417406
PTOS_004068	mechanosensitive ion channel family protein	-0.00162765	0.449959	0.543984	0.388884	0.174246	-0.0349016	0.206975	0.187847	0.214598	0.198055	6.99747e-05	0.228578	0.35088	0.412681
PTOS_004069	calcium/sodium antiporter	0.00836674	-0.302678	-0.129946	-0.0920504	-0.0341868	-0.0203618	-0.394621	-0.14669	-0.297186	-0.131308	0.0202745	0.188837	0.637423	0.39274
PTOS_004070	N-acetyltransferase	NA	NA	NA	NA	NA	NA	NA	NA	NA	NA	NA	NA	NA	NA
PTOS_004071	type IIA DNA topoisomerase subunit B	NA	NA	NA	NA	NA	NA	NA	NA	NA	NA	NA	NA	NA	NA
PTOS_004072	coaD pantetheine-phosphate adenylyltransferase	NA	NA	NA	NA	NA	NA	NA	NA	NA	NA	NA	NA	NA	NA
PTOS_004073	S41 family peptidase	-0.0110263	-0.0861966	-0.0873373	-0.010262	0.123763	-0.0339756	-0.152044	-0.0624023	-0.0271029	0.00367941	0.00305026	-0.284584	-0.212893	-0.786548
PTOS_004074	phosphatase PAP2 family protein	-0.00145197	0.134797	-0.0366188	0.224844	0.415614	-0.0320783	0.0373275	-0.178826	0.0201122	0.129465	-0.0254855	-0.0854236	-0.479949	-0.619435
PTOS_004075	helix-turn-helix transcriptional regulator	0.01066	-0.370965	-0.653868	-0.228803	-0.311855	0.0023717	-0.470701	-0.270478	-0.232959	-0.207388	0.0327813	-0.455628	-0.859109	-1.24431
PTOS_004076	succinate dehydrogenase/fumarate reductase cytochrome b subunit	NA	NA	NA	NA	NA	NA	NA	NA	NA	NA	NA	NA	NA	NA
PTOS_004077	fumarate reductase/succinate dehydrogenase flavoprotein subunit	NA	NA	NA	NA	NA	NA	NA	NA	NA	NA	NA	NA	NA	NA
PTOS_004078	succinate dehydrogenase/fumarate reductase iron-sulfur subunit	NA	NA	NA	NA	NA	NA	NA	NA	NA	NA	NA	NA	NA	NA
PTOS_004079	PepSY domain-containing protein	0.0117827	-0.11121	-0.127946	-0.0868799	-0.0306574	-0.013553	0.0608026	0.151325	0.0585866	0.158355	0.0206105	-0.16527	-0.0514025	0.00368684
PTOS_004080	DUF4374 domain-containing protein	0.000866145	0.289777	0.279789	-0.000709884	-0.102086	-0.025954	0.150843	0.217452	0.0836714	0.153643	0.00947082	0.264013	0.266087	0.374597
PTOS_004081	TonB-dependent receptor	3.64743e-05	0.313515	0.340896	0.12407	0.162903	-0.0195562	0.305126	0.160074	0.198728	0.268244	0.00504796	0.167283	0.0517666	0.145767
PTOS_004082	helix-turn-helix transcriptional regulator	0.0146901	0.513021	0.161484	-0.0359162	0.350407	-0.0206363	0.421507	0.135818	0.454882	0.3747	0.0265223	-0.276633	0.104166	-0.751703
PTOS_004083	fimbrillin family protein	-0.00374364	-0.274236	-0.0545795	-0.190263	-0.0643688	-0.0257477	-0.23312	-0.152644	-0.201045	-0.0444795	0.00969962	-0.0321297	-0.0288367	0.00641788
PTOS_004084	DUF5119 domain-containing protein	0.0104393	0.131042	0.0721425	0.00922435	0.0483507	-0.00780726	0.207932	-0.0598102	-0.0018161	-0.0197347	0.0557981	0.216188	0.393311	0.428979
PTOS_004085	DUF3575 domain-containing protein	-0.0296886	0.215817	0.318334	0.155015	-0.178151	-0.0212566	0.23029	0.00166452	0.0405203	0.0242697	0.0110142	0.656944	1.09568	0.468708
PTOS_004086	dprA DNA-processing protein DprA	-0.00327651	-0.00603158	-0.124936	-0.0788341	-0.0324035	-0.0377936	0.0312763	-0.0280149	0.191512	-0.126503	-0.0343826	0.192339	0.366585	0.537196
PTOS_004087	acyl-CoA thioesterase	-0.0965483	0.993704	1.08127	-0.45544	0.337871	-0.0716534	0.11061	0.706474	0.159771	-0.267349	-0.00459764	0.662364	0.473826	1.24067
PTOS_004088	U32 family peptidase	0.00433902	0.260207	-0.0284817	-0.219815	-0.256931	-0.0164453	0.320374	0.260502	0.0108223	-0.00703955	-0.00525259	-0.941106	-0.244869	-0.354455
PTOS_004089	DUF2059 domain-containing protein	-0.013817	0.343005	0.380238	-0.0739249	-0.193107	-0.0582289	0.288173	0.145265	-0.0454224	0.0804562	0.0138695	0.0347556	0.464532	0.284224
PTOS_004090	dusB tRNA dihydrouridine synthase DusB	0.0004914	0.598013	0.632373	0.19898	0.0267151	-0.0146753	0.222193	0.244539	0.104346	-0.116865	-0.00596686	-0.179137	0.254797	0.849905
PTOS_004091	phosphatase PAP2 family protein	-0.00604946	0.560942	-2.00422	1.05214	1.45772	-0.00569658	0.199005	-1.22023	1.25219	1.16111	-0.0190156	1.53498	1.05611	0.226605
PTOS_004092	NAD(P)-dependent oxidoreductase	NA	NA	NA	NA	NA	NA	NA	NA	NA	NA	NA	NA	NA	NA
PTOS_004093	cation diffusion facilitator family transporter	-0.0125462	-3.85937	-4.03888	-1.64375	-0.770021	-0.0430552	-2.3322	-3.94635	-0.696804	-0.601162	NA	NA	NA	NA
PTOS_004094	rnr ribonuclease R	0.00181937	0.372933	0.238315	-0.0605928	-0.0364685	-0.00254064	0.102463	0.28035	0.00253562	-0.0079086	-0.000992031	-0.444896	-0.915917	-1.33871
PTOS_004095	RNA polymerase sigma factor	0.00449668	0.198515	-0.0330904	0.0338666	0.0281261	-0.020237	-0.00129255	-0.0010451	0.0392939	-0.0692774	0.0286396	-0.0662301	-0.012717	-0.256299
PTOS_004096	hypothetical protein	0.00395627	0.650675	0.626423	-0.0931949	0.161695	-0.031741	0.562342	0.354972	0.114972	0.296618	-0.0181681	-0.524886	0.200794	0.207965
PTOS_004097	pyridoxamine 5'-phosphate oxidase family protein	-0.011173	-1.08692	-1.13695	-0.246136	-0.330789	-0.0502041	-0.391894	-0.263054	-0.226754	-0.109976	-0.0260213	0.551791	0.357085	0.550387
PTOS_004098	cysK cysteine synthase A	-0.0261694	0.0899448	0.395594	-0.166913	-0.168524	-0.0215987	0.0884352	0.29014	-0.0100937	0.0598237	-0.00680304	0.449328	0.449247	0.473049
PTOS_004099	alpha/beta hydrolase	-0.00300916	0.258323	0.134209	0.0226656	0.150416	-0.0242634	0.0767035	0.167841	-0.11085	-0.0443377	-0.0456211	0.184817	0.0333298	0.0888666
PTOS_004100	DUF4932 domain-containing protein	-0.0310082	0.298239	0.230949	-0.0254919	0.0117731	-0.0235661	0.090801	0.168215	0.030077	0.0343808	0.0232665	0.126688	0.0764541	0.320458
PTOS_004101	ychF redox-regulated ATPase YchF	NA	NA	NA	NA	NA	NA	NA	NA	NA	NA	NA	NA	NA	NA
PTOS_004102	ketopantoate reductase family protein	-0.000383031	0.416565	0.680701	0.147556	0.282637	-0.0217631	0.536211	0.747781	0.278138	0.393585	0.00135816	0.249891	0.139399	0.00858978
PTOS_004103	lgt prolipoprotein diacylglyceryl transferase	NA	NA	NA	NA	NA	NA	NA	NA	NA	NA	NA	NA	NA	NA
PTOS_004104	chloramphenicol acetyltransferase	-0.0152996	0.0507757	0.0191768	-0.000185235	-0.0610323	-0.0175143	-0.00777767	-0.0904067	-0.210673	-0.117722	0.00406055	-0.371312	-0.536722	-0.225784
PTOS_004105	mutS DNA mismatch repair protein MutS	-0.00422369	-0.0737682	-0.109815	-0.179053	-0.0518545	-0.0126228	-0.027254	-0.102406	-0.0992913	-0.0106678	0.0088757	-0.0182758	0.0211528	-0.0190041
PTOS_004106	6-bladed beta-propeller	0.00634339	-0.173802	-0.117544	-0.485509	-0.12793	-0.0160783	-0.072999	-0.186026	-0.120223	-0.338768	0.0390051	-0.0611888	0.0625838	-0.125159
PTOS_004107	leuS leucine--tRNA ligase	NA	NA	NA	NA	NA	NA	NA	NA	NA	NA	NA	NA	NA	NA
PTOS_004108	YitT family protein	0.0162455	0.840031	1.0242	0.178555	-0.0313702	0.00261186	0.631275	0.612212	0.0763134	0.199778	0.00205996	-0.710134	-0.22959	-0.941779
PTOS_004109	non-canonical purine NTP diphosphatase	-0.012996	0.675482	0.628069	0.222021	0.292434	-0.0371351	0.184667	0.319247	0.148071	0.326331	-0.0512101	0.131456	0.355036	0.401382
PTOS_004110	nadA quinolinate synthase NadA	-0.0252269	-0.091759	-0.0149156	0.0451018	0.129607	-0.00954339	-0.175264	-0.0531064	-0.0836642	0.0985901	-0.0103116	0.00646358	0.0666331	-0.0261552

### Sheet: AllBarSeq_t
locusId	Annotation	Time0_dc_A_t	Time0_dc_B_t	Time0_dc_C_t	Time0_dc_D_t	DC_1A_t	DC_1B_t	DC_1C_t	DC_1D_t	DC_2A_t	DC_2B_t	DC_2C_t	DC_2D_t	Plain_dc_1A_t	Plain_dc_1B_t	Plain_dc_1C_t	Plain_dc_1D_t	Plain_dc_2A_t	Plain_dc_2B_t	Plain_dc_2C_t	Plain_dc_2D_t	Time0_bsm_A_t	Time0_bsm_B_t	Time0_bsm_C_t	Time0_bsm_D_t	BSM_1A_t	BSM_1B_t	BSM_1C_t	BSM_1D_t	BSM_2A_t	BSM_2B_t	BSM_2C_t	BSM_2D_t	plain_bsm_1A_t	plain_bsm_1B_t	plain_bsm_1C_t	plain_bsm_1D_t	plain_bsm_2A_t	plain_bsm_2B_t	plain_bsm_2C_t	plain_bsm_2D_t	Time0_bep_A_t	Time0_bep_B_t	Time0_bep_C_t	Time0_bep_D_t	BEP04_2A_t	BEP04_2B_t	BEP04_2C_t	BEP04_2D_t	BEP08_2A_t	BEP08_2B_t	BEP08_2C_t	BEP08_2D_t	BEP16_2A_t	BEP16_2B_t	BEP16_2D_t
PTOS_000001	RNA methyltransferase	NA	NA	NA	NA	NA	NA	NA	NA	NA	NA	NA	NA	NA	NA	NA	NA	NA	NA	NA	NA	NA	NA	NA	NA	NA	NA	NA	NA	NA	NA	NA	NA	NA	NA	NA	NA	NA	NA	NA	NA	NA	NA	NA	NA	NA	NA	NA	NA	NA	NA	NA	NA	NA	NA	NA
PTOS_000002	TolC family protein	-0.728503	0.260457	-0.485829	0.728202	2.54479	2.2478	1.88442	3.22381	2.94483	1.9463	0.541303	2.37805	2.70427	1.91222	1.19583	1.85313	1.07241	0.406309	1.10259	0.656718	-1.29723	0.699539	-1.08612	1.37929	0.933337	1.62655	1.55408	0.551244	-1.23252	0.455657	0.567341	0.974901	2.06026	0.988224	0.0680631	0.822011	2.55219	1.34899	2.27434	0.717884	-0.609264	0.486417	0.135035	-0.104562	-0.478278	0.0593639	-0.300504	-2.07459	-0.676193	-0.22726	-2.12911	-0.432532	-0.664784	0.597546	-0.528269
PTOS_000003	hypothetical protein	-0.992524	1.26062	-0.725238	0.949746	1.74552	3.1765	2.20705	2.77347	1.60451	2.30157	1.74848	1.25869	1.8453	2.348	0.149899	1.93105	1.13952	-0.396842	2.35343	2.66652	-0.62709	-0.0777047	0.467648	-0.339693	1.62351	2.58685	2.14227	1.49173	-1.1875	-2.12401	-0.248805	-0.77497	1.12919	2.77804	0.599762	-0.0335972	1.21992	0.79336	0.392609	0.337927	0.0155153	0.71923	-0.865744	-0.564383	0.202974	0.405978	0.0256515	-0.983918	-1.00161	-0.0534784	-0.464496	0.500788	-0.99047	-0.385839	0.806747
PTOS_000004	glycosyltransferase	0.205892	-0.728785	-0.356878	0.897751	1.24869	1.24377	1.44321	1.14207	0.731451	1.92194	0.701499	1.53769	-0.100683	2.56573	1.08056	1.5986	1.95777	2.41342	1.84675	0.142842	0.907433	-1.46135	1.37264	-1.00995	-0.805542	0.0375327	0.489246	0.556928	0.239017	0.0778428	0.550191	0.0972258	0.958072	0.886624	3.05827	-0.5391	0.529067	0.567295	-0.0629042	0.822961	0.0431984	0.256085	-0.799289	0.46529	0.949959	-0.893853	-0.356809	1.89808	-1.0282	0.272508	0.483686	0.829121	0.655203	0.263078	0.751829
PTOS_000005	hypothetical protein	0.412854	-0.656174	1.12502	-0.832582	0.0880802	-0.397501	0.295102	-0.55817	0.0993584	-0.156815	-0.197148	0.246885	-0.744177	1.26487	2.00987	-0.329517	0.289644	-1.09445	0.294437	1.10042	-1.05304	1.14815	-1.3289	0.951473	0.238067	-0.111527	-1.20212	1.08994	-0.631717	-0.189206	1.33909	-1.25927	-0.137042	-0.125831	0.403916	-0.169778	-0.576786	0.94851	-0.183623	0.181205	-1.09755	-1.99913	1.23074	1.89688	-1.25557	-0.635425	0.660467	-1.17192	-0.218287	0.190897	-0.0579406	-0.906871	-0.863595	-0.207213	-0.715123
PTOS_000006	erythromycin esterase family protein	0.425905	1.01086	-0.233122	-1.30909	0.634796	-0.335391	0.0191015	0.725907	0.0479673	0.627543	0.628046	-0.0170793	0.382975	1.57464	-0.30253	1.07658	0.819875	1.46847	0.358616	0.939085	1.5075	-0.47855	-0.182593	-0.83564	0.317816	0.802528	0.0915308	-1.64595	-1.60097	0.171569	-0.448058	-1.16462	-0.801601	1.22798	1.01387	0.786203	0.845473	1.63062	-0.300586	1.03609	0.10279	-0.448069	0.221316	0.101987	-1.99623	-1.96178	-3.25121	-1.70885	-1.84646	-0.281414	-1.22775	-1.48606	0.260787	-1.03988	-0.335098
PTOS_000007	erythromycin esterase family protein	1.49526	0.00670199	-1.37313	-0.0456034	-1.2501	-1.60469	-0.822199	-1.06078	-0.758742	-0.863673	-1.05837	-0.085267	0.36456	-1.25647	-0.633639	-0.642621	0.389266	-0.87379	-2.06963	-0.858792	0.143899	-0.0254744	-0.189637	-0.639391	-0.232183	-0.451852	-1.86565	0.226029	-1.28682	-0.253308	-0.932908	-1.95248	-0.0690535	-0.185478	-0.245319	0.252862	-1.11717	-0.958794	-1.12331	-1.35189	0.333067	0.111898	0.82002	-0.991832	-1.30194	-0.0390339	-1.36792	-0.46315	-0.182838	-2.21367	-1.65001	-1.11426	-0.587932	-1.61074	-1.03516
PTOS_000008	erythromycin esterase family protein	-0.13795	1.23638	-0.962746	0.161876	2.90057	3.80158	2.88868	4.59283	2.15997	4.31473	2.24935	4.84928	2.18489	1.42603	1.4632	1.08892	2.10889	1.77818	1.4421	1.58972	-0.0778916	0.184226	0.0110539	-0.821592	1.41629	2.19394	3.09614	1.91068	0.748031	1.52007	1.37922	0.250663	-0.00287474	0.930075	1.41375	1.07813	0.57219	-0.164835	-0.914733	0.737816	-1.5979	0.257457	0.227618	0.354154	-0.54256	-1.77211	0.636407	-0.271031	-2.24133	-0.334056	-0.462526	-1.84919	-1.90168	-0.741287	0.891121
PTOS_000009	glycosyltransferase family 4 protein	0.751824	-0.0653014	0.421031	-0.994458	1.94518	0.478322	1.6859	0.994284	2.32317	0.654886	1.18774	0.587474	1.58804	0.523575	-0.407726	0.287426	0.187449	0.0877952	0.0632931	0.227456	1.11996	0.124026	-0.665628	-0.700485	-0.16824	0.525166	1.0243	1.16167	0.463842	0.361279	0.172277	0.654775	0.518087	-2.11246	-0.490068	-1.12263	-0.288894	0.0602296	0.603579	-0.658146	-0.887186	0.650874	0.436796	-0.406727	-1.05074	0.520147	-1.16585	-2.29708	0.56217	-1.34675	-1.98839	-0.262607	-2.07189	-2.26897	-1.18435
PTOS_000010	glycosyl transferase	0.220937	0.244063	0.48964	-1.15633	0.817348	0.361146	1.24058	0.23881	-0.459264	0.746853	0.222634	0.406501	0.24269	-0.325177	-0.420995	0.932355	0.770567	-0.0614478	0.185293	0.580135	-0.162244	0.786292	0.866329	-2.48128	0.185168	0.24387	-0.10235	-0.103244	-0.405251	0.362851	0.447792	-0.0179936	-0.525065	-0.985591	0.434506	-0.36275	-0.820092	0.380931	0.640084	0.313828	1.42159	-0.428656	-0.210541	-0.555984	-0.00250067	0.227437	0.974094	0.0767442	0.0108297	0.592607	0.0430585	-1.34552	-1.31533	0.272395	0.378048
PTOS_000011	HlyD family secretion protein	0.270303	-0.215955	0.515569	-0.585078	0.097571	-0.0807291	-0.457616	-0.158175	0.373393	-0.784018	-0.455532	0.833701	-0.052262	0.939045	0.215391	0.307249	0.278568	-0.0883286	0.164333	0.290501	-1.38285	-0.086988	1.86797	-1.17384	-0.589456	-0.0900118	0.669906	-1.51326	0.247729	-0.153235	-0.214536	-1.19649	-0.210034	-0.741834	-0.437111	-1.35126	0.617583	0.471378	-0.420004	-1.79101	0.663792	-0.138975	-0.964076	0.0683551	0.228673	1.71843	1.06877	1.03408	1.672	-0.269608	-0.433381	0.483784	0.0580903	-0.28966	1.67964
PTOS_000012	peptidase domain-containing ABC transporter	0.477229	-0.797056	0.430072	-0.0853049	0.290659	0.0122761	-0.350723	0.277135	-0.447875	-0.03513	-0.109629	0.0240908	-0.803819	-0.887301	-0.958145	-0.257603	0.233976	0.174764	-0.0660598	0.0927253	-0.285902	0.210866	0.533457	-1.0644	-0.37794	0.906369	-0.628608	-0.976311	-0.791871	-0.460757	-0.563429	-1.16734	-1.66885	-1.5691	-0.843424	-1.33931	-0.785189	-2.19343	-1.18785	-0.593545	0.584667	0.369223	0.313132	-1.44469	0.419673	0.315041	-0.393453	-0.141482	-1.3622	-1.72761	0.268623	-0.812832	-0.0587466	-0.368735	0.65486
PTOS_000013	DUF4294 domain-containing protein	-1.09678	1.55482	-0.426265	-0.715699	-0.468514	0.251669	-0.0665526	-0.445614	0.412312	-0.217572	0.101342	0.231167	0.786248	-0.671323	0.151699	-0.191746	-0.00454546	-0.304773	0.23065	-0.758041	-2.69774	0.0467265	1.67181	-0.239084	-0.438738	1.04331	0.334115	0.118912	-0.37023	-0.363532	-0.873183	-1.23241	-0.591602	-0.353197	-0.526485	0.239734	-0.169254	0.469378	0.445263	-0.398532	-1.01273	0.590793	0.748032	-1.07807	0.329451	0.0423428	0.912661	0.642505	1.48496	0.146051	-0.692349	0.0047587	1.30336	0.445729	-0.509039
PTOS_000014	helix-hairpin-helix domain-containing protein	-0.209594	-0.855957	-0.788037	2.24346	0.917266	1.2281	2.25021	1.58676	1.01781	1.01705	0.590344	1.83885	0.749648	1.15516	1.09712	1.1558	-0.254972	1.17031	-0.261334	1.62367	-0.619219	0.976549	0.213754	-0.833572	1.7027	1.94588	1.39585	0.789094	-0.209977	-0.698455	0.808945	1.0942	0.642317	0.514846	1.41426	0.756578	-0.319253	0.447434	0.628426	1.43773	-0.638012	-0.213459	1.34116	-0.450194	0.0701359	-0.0957986	0.182988	-0.176735	0.48735	-1.40156	-1.01779	-0.773987	-0.894382	-0.0501254	-0.844803
PTOS_000015	radical SAM protein	0.777806	-0.0970228	0.138077	-0.409903	0.465961	0.565468	1.42306	0.620704	1.99089	2.01566	1.55903	0.599606	-0.769907	-0.800137	-0.636777	-2.95418	0.107044	-1.34693	-0.920113	-0.129265	-0.5899	-0.37563	1.57333	-0.774257	-0.352256	2.10655	1.03324	1.34647	-0.34427	-0.124331	-1.43791	0.152061	-1.03774	0.52885	-0.925099	-2.63605	-0.207067	-1.15426	0.146451	-0.670131	1.49451	-1.4323	-0.762509	0.886587	0.914286	-2.1515	-2.82508	0.993481	2.85089	2.11123	0.2264	3.01476	-3.51582	-2.65162	-1.75784
PTOS_000016	flavin reductase family protein	-0.471523	0.349017	0.47916	-0.53187	-0.207196	0.0107755	1.35746	0.522488	1.14203	0.958976	0.417987	0.823664	0.0821587	0.0344914	1.13605	0.0859216	-0.673525	0.405706	-0.582701	0.364883	-0.297465	-0.585021	1.44173	-1.39641	0.343515	-1.01213	-0.186914	1.31125	0.176102	-1.08188	0.391908	0.522875	-0.816663	1.0333	1.16013	0.357557	-1.2261	-0.582254	-0.481401	0.368677	0.369954	-0.727413	-0.075924	0.866373	-1.61282	-0.964165	-0.61732	0.408288	1.39917	1.07272	0.873944	0.763689	0.975982	-0.108334	-0.687115
PTOS_000017	arylsulfatase	-0.41247	-0.406702	0.492566	0.221018	1.83634	0.22734	1.30637	1.14226	1.72287	2.24134	1.42527	1.49467	-0.392352	0.34213	1.07814	1.26904	0.359882	0.646443	0.665183	0.68795	-0.292064	-0.0793632	0.931179	-1.50314	0.948311	0.42966	0.541019	0.604951	2.16344	0.682897	1.36455	0.636619	0.707972	-0.955218	-0.266054	0.910138	0.381802	0.423537	0.824925	-0.205905	0.768203	-0.552813	-0.108379	-0.303529	1.58804	1.71181	0.35472	0.812065	1.26376	1.92411	1.59559	0.890634	0.579068	1.47376	1.59005
PTOS_000018	PepSY domain-containing protein	-0.292719	0.246517	-0.532636	0.452958	-0.191156	0.334569	0.851896	0.407724	0.203158	0.0843994	0.464989	0.116095	0.145185	-0.703989	0.280033	0.100188	-0.731476	-0.589183	0.530941	0.730824	-0.138534	-1.15061	0.446704	0.0481774	0.407626	-0.493425	-0.263843	0.698564	-0.410676	-0.0410369	-1.6023	0.0148054	-0.420109	-1.21388	0.799835	-0.658806	-0.0742372	-0.37918	-0.727766	-1.82447	-0.512224	0.0245326	-0.0614	-0.0446565	-1.2459	-1.85133	-0.686632	-0.833048	-0.483357	-0.221921	-0.0348006	-0.261124	-0.560776	-0.365916	0.896117
PTOS_000019	TonB-dependent receptor	0.716532	-0.187721	-0.245743	-0.16177	1.8005	2.24088	2.08559	1.49307	1.60696	1.60154	1.25134	1.91383	0.805666	0.869488	-0.0251226	1.49445	1.76433	-0.0168443	1.34471	0.593679	-0.366827	-0.358015	0.0384134	0.00940669	1.28149	1.05396	0.769796	1.70984	0.10516	0.663801	-0.0350603	1.6543	1.14175	0.826831	-0.412532	0.253596	0.495405	0.696811	1.12023	0.636265	-0.0297127	-0.369212	0.54277	0.0261382	0.119469	-0.204574	-0.0776994	0.82666	1.15082	0.782438	0.450802	0.329506	0.0310354	0.659691	1.49798
PTOS_000020	sulP sulfate permease	-1.45288	0.548235	0.142972	0.858717	-0.154261	-0.181144	-0.654842	-0.588503	-0.416353	-0.999861	-0.0591888	-0.62035	0.167174	-0.218818	-0.347786	0.721725	0.53266	0.248582	-1.00218	0.564019	-0.0780134	0.201986	-0.563397	0.0779558	0.0993077	-0.00982997	-0.252683	0.268408	-0.997414	-0.494516	-0.127436	0.506366	-0.261532	-0.647762	0.767599	-0.0297811	-0.581282	-0.316105	-0.0467932	-0.869764	-0.678808	1.52647	-0.895192	-0.299684	-0.50008	0.300893	1.63332	0.429315	0.449018	1.17503	1.69383	1.27874	0.999619	0.38781	2.00926
PTOS_000021	rubrerythrin family protein	0.409304	0.982067	-0.113896	-1.19962	-4.22936	-3.94968	-3.40084	-3.1108	-3.68085	-3.4745	-3.86404	-2.52563	-0.672413	-1.41118	-1.8419	-2.06288	-2.50388	-1.38818	-0.880488	-3.21663	-1.04118	0.93227	-0.580524	0.209965	-4.60012	-2.70814	-3.51371	-2.61497	-1.19758	-4.10137	-2.52549	-2.79994	-2.34017	-2.0168	-0.497639	-2.75358	-1.78314	-0.619599	-0.416791	-1.73516	1.25407	-1.18073	0.877041	-0.829239	-4.89601	-4.03474	-4.39815	-4.0673	-1.38875	-0.298426	-0.833875	-0.910323	-3.45324	-2.76746	-1.76584
PTOS_000022	nadB L-aspartate oxidase	0.0155738	-0.0719513	0.133121	0.255811	-0.229345	-0.234819	-0.0726043	0.614561	-0.0219023	0.383623	0.411425	0.192251	0.0704724	-1.18665	0.819016	0.195551	0.769295	1.37436	0.929046	0.427125	-1.62805	0.151947	0.459457	0.405608	0.270779	0.121691	0.878255	0.627127	-0.0769524	0.296446	0.409183	0.440086	-0.492322	0.468904	-0.182305	0.289913	0.1463	1.6736	0.267871	1.13855	-0.0770449	0.232662	-0.810403	0.73945	1.45915	1.79533	1.31357	1.41319	2.08687	3.11756	1.92677	1.39066	-0.404429	-0.332721	0.508624
PTOS_000023	PH domain-containing protein	1.49769	0.0816046	-2.01152	0.190741	0.507705	-0.734426	1.74839	0.400236	1.35037	1.1951	0.0713551	0.252518	0.436694	0.730298	-0.707955	-0.0556997	0.0385549	1.33823	0.662913	-0.782927	-0.533101	-0.142666	-0.639562	0.435532	0.931674	0.349941	1.47238	1.70378	1.22621	-0.396194	1.64364	2.11642	0.0320037	0.0762735	0.0868432	-1.56314	-0.711172	-0.379329	1.33151	-0.112004	-1.15214	0.476704	-0.614511	0.594546	2.52621	1.821	1.83453	2.7496	2.57739	1.04147	1.94394	0.752616	1.00307	-1.34788	-0.487941
PTOS_000024	lpdA dihydrolipoyl dehydrogenase	0.63143	-0.602067	0.197396	-0.473588	-0.0188773	0.276459	-0.733275	0.0685467	0.789638	0.919019	0.0288308	0.390119	-0.385911	1.49431	0.294247	0.15373	1.04866	-0.328598	-1.24731	-0.258537	0.0767617	-0.331996	-0.45684	0.109857	0.30358	1.42136	0.0238369	1.56439	-0.913734	0.398058	-0.653872	0.062177	-0.143575	-0.738989	0.569941	-0.862151	-0.145708	0.180076	-0.115213	1.01804	0.60868	0.996582	-0.00562529	-1.49858	1.0502	1.43017	0.136447	0.91823	-0.324401	0.543277	0.869536	-0.186493	0.519798	0.951523	1.7052
PTOS_000025	dacB D-alanyl-D-alanine carboxypeptidase/D-alanyl-D-alanine-endopeptidase	1.21507	-1.68288	0.415094	0.0522445	-0.00831961	-0.0707389	-0.178728	0.503032	-1.781	-0.569808	-0.468162	0.408297	-0.442409	0.985338	0.672479	-0.733427	0.988467	-0.342885	0.387236	-0.631281	-0.950106	-0.757678	1.22638	0.0708812	0.607448	0.467914	0.292442	0.639102	0.47517	-0.209943	1.5828	1.25907	-0.625233	1.57972	1.08366	0.469137	0.790206	0.454467	0.146042	0.879476	-1.29309	0.3142	0.464685	0.877568	-0.0652494	-0.142189	-1.08758	-0.638368	-1.05918	1.66742	-2.47845	-0.707027	-0.460178	0.437698	0.303921
PTOS_000026	acetyl-CoA hydrolase/transferase family protein	-1.34243	1.66671	0.959613	-0.313123	0.943676	1.86666	1.21083	1.74448	0.939506	2.33086	0.192317	2.03054	2.45453	1.47472	-0.222692	-0.0451301	-0.387827	0.225093	-0.534611	-2.36438	0.380364	-0.285591	-0.529199	0.454363	-0.173886	-0.883554	0.995564	0.215723	-1.01853	0.174042	0.811207	0.256499	-0.111937	-0.608241	-0.703011	1.97657	-0.576521	-1.53293	-0.589196	-0.102514	1.22712	-1.88845	1.60554	-0.627137	3.23573	1.08991	2.86678	2.23304	1.17092	4.25459	3.40354	4.24068	4.9664	4.87887	5.54244
PTOS_000027	hypothetical protein	NA	NA	NA	NA	NA	NA	NA	NA	NA	NA	NA	NA	NA	NA	NA	NA	NA	NA	NA	NA	NA	NA	NA	NA	NA	NA	NA	NA	NA	NA	NA	NA	NA	NA	NA	NA	NA	NA	NA	NA	NA	NA	NA	NA	NA	NA	NA	NA	NA	NA	NA	NA	NA	NA	NA
PTOS_000028	miaB tRNA (N6-isopentenyl adenosine(37)-C2)-methylthiotransferase MiaB	-0.751288	1.33456	0.968373	-1.25931	-0.806772	-0.292114	1.06317	-0.916219	-0.877608	-2.38607	-2.08573	-0.121744	-0.821813	0.443601	-0.486099	-0.124013	-0.437666	-0.376236	-1.728	-1.56494	0.213597	0.208748	0.906854	-1.59428	1.15645	0.56262	-0.475083	0.598902	-0.506301	-0.549112	-0.138662	-0.168698	0.651882	-0.00864845	-0.504135	0.297352	1.84497	-0.694841	-0.853783	-2.44766	-1.0591	-0.294412	-0.445193	1.84069	-0.774947	0.288407	-0.175991	-2.02482	-1.01659	-1.06315	-2.11191	-1.03517	-0.964693	-1.53995	-1.21872
PTOS_000029	alpha-L-fucosidase	-0.551589	0.0924838	-0.175497	0.499328	-0.917078	-0.288539	-0.287312	0.216506	-0.53381	-0.474085	-0.0359875	-0.500024	0.286892	0.315055	-0.977618	-1.55562	-0.875899	0.649028	-0.441752	-1.45247	-1.03924	0.896264	-0.247294	-0.355296	-0.821075	0.547251	-0.626567	-0.0116421	0.503388	1.11597	-0.162556	0.629366	-0.702832	-2.10037	-1.20729	-1.02777	-1.37561	-0.710519	-1.11801	-0.0933776	-0.212845	0.918066	-1.21757	0.315539	-0.48541	-1.00607	-0.27467	-1.774	0.531826	-2.09302	-0.929881	-0.226323	-1.47518	-2.6478	-0.885611
PTOS_000030	beta-galactosidase	1.59097	-0.504121	-0.635017	-0.158904	2.33906	3.31851	3.16926	3.24744	2.07599	1.9487	2.88151	3.90931	2.52304	1.4115	1.93206	0.867857	1.27733	1.44021	2.09838	1.36753	0.82742	0.897013	-1.60263	-0.676481	1.1825	2.86235	2.46603	2.61892	1.79632	1.76722	1.03738	1.57297	0.945369	0.310595	-0.758138	1.15786	1.50397	-0.288066	1.02383	-0.478177	0.0908151	-0.0834837	-0.924433	0.868501	-0.324722	0.684166	0.253268	1.50485	0.748545	0.537538	0.320542	0.991644	0.53219	-0.297881	1.4878
PTOS_000031	helix-turn-helix domain-containing protein	-0.55956	-0.667307	2.05287	-0.224434	2.47739	1.0433	0.972966	1.11448	0.74258	1.06767	2.35153	1.62999	1.0324	0.0124807	1.35936	1.97505	0.34596	-0.304993	1.02562	2.12498	-1.14777	-1.05021	2.11873	-0.208369	0.115332	1.67458	-0.0310757	0.585337	-1.23763	-1.08186	0.356828	-0.334894	0.841484	1.64195	-0.0652194	-1.39394	0.469125	0.47672	1.02635	1.39638	0.999215	-0.52502	0.212068	-0.597952	0.474769	-0.348722	0.242274	0.148251	0.954289	1.21908	0.101689	1.03263	0.432704	1.29164	-0.818714
PTOS_000032	winged helix-turn-helix domain-containing protein	-0.112397	-0.549506	0.930599	-0.182017	0.419466	0.75604	0.215961	1.2026	0.084802	1.36528	0.701178	0.468875	0.417195	-0.913717	-0.479161	1.01257	0.810152	1.07541	-0.257788	0.286052	-1.14216	-0.345955	1.3347	-0.00225685	1.10847	-0.683526	-0.457924	1.26302	-0.515807	-2.17576	-0.751284	-0.324833	-0.469116	1.14893	-0.054347	-1.23827	0.170712	0.416059	-1.0962	0.101096	0.161421	-0.224314	-0.278018	0.350291	1.46557	0.568759	0.351175	1.32607	0.131645	1.13691	0.841257	0.960301	1.08696	-0.557925	-1.93865
PTOS_000033	NVEALA domain-containing protein	-0.554268	-1.14362	0.251066	1.42478	-1.62355	-1.88398	-1.5188	-1.58309	-1.70544	-1.02878	-1.42468	-1.07953	-0.924933	-0.940419	-1.82214	-1.16264	-0.309387	-0.785796	-0.138208	-0.314076	-0.0544888	0.585139	-0.47223	-0.461092	-1.41237	-1.36791	-2.03765	-1.46184	-1.42938	-0.653443	-0.89219	-1.61284	-0.102529	-0.600044	-0.405506	-0.592362	-0.510065	-1.3466	-0.429274	-0.874081	-0.125152	-0.116188	-0.385565	0.502921	-0.291533	-1.21002	-0.99122	-1.52718	0.0127028	-0.856145	-0.955476	-1.5228	-0.418263	-0.540842	-0.835805
PTOS_000034	TolB-like 6-bladed beta-propeller domain-containing protein	0.121737	0.305873	0.563328	-0.682527	0.420675	1.23412	1.91144	1.03755	0.629467	1.47522	1.20605	1.71405	0.040954	-0.00614879	0.508956	-0.0983799	-0.881366	0.236266	-0.432338	-1.5409	1.13109	-1.01692	-0.762024	-0.145831	0.954741	2.087	0.546937	0.299287	0.019305	1.22409	-0.834267	1.52227	1.77976	0.213029	1.17896	0.503292	0.0287104	0.407811	0.689141	-0.432956	-0.536279	0.342041	2.14503	-2.6653	0.415864	0.842041	0.975881	1.2193	0.949715	0.509194	-0.268309	1.11947	1.13813	1.04891	-0.780607
PTOS_000035	transposase	NA	NA	NA	NA	NA	NA	NA	NA	NA	NA	NA	NA	NA	NA	NA	NA	NA	NA	NA	NA	NA	NA	NA	NA	NA	NA	NA	NA	NA	NA	NA	NA	NA	NA	NA	NA	NA	NA	NA	NA	NA	NA	NA	NA	NA	NA	NA	NA	NA	NA	NA	NA	NA	NA	NA
PTOS_000036	NVEALA domain-containing protein	NA	NA	NA	NA	NA	NA	NA	NA	NA	NA	NA	NA	NA	NA	NA	NA	NA	NA	NA	NA	NA	NA	NA	NA	NA	NA	NA	NA	NA	NA	NA	NA	NA	NA	NA	NA	NA	NA	NA	NA	NA	NA	NA	NA	NA	NA	NA	NA	NA	NA	NA	NA	NA	NA	NA
PTOS_000037	6-bladed beta-propeller	0.860323	1.35419	-0.808373	-1.53586	0.453734	0.434568	0.412449	0.623181	0.134502	0.5766	0.710108	0.789138	1.65362	1.24372	0.610668	0.31704	0.031808	0.0517097	0.940171	1.30856	-0.456697	-0.724703	0.679326	0.470147	0.467588	-0.536782	0.62773	0.499408	-1.20645	0.473167	0.419876	1.28649	1.222	1.2419	0.137201	-0.271964	0.217583	0.132545	1.11711	0.590001	0.0583506	1.97733	-1.3867	-1.43823	-0.725647	0.0529656	0.627392	-0.427074	-1.42452	-1.18804	-0.953932	-1.07616	-1.15704	-0.5836	0.9988
PTOS_000038	hypothetical protein	1.28737	-0.667125	-0.884023	0.406408	-0.0202704	-0.183362	-0.0863253	-0.120647	-0.558422	-0.0338931	0.286617	0.157972	-0.596487	-0.865283	-0.853924	-0.777115	-1.26604	0.0247232	-0.435502	0.0712218	0.192566	-1.48384	-0.36683	1.09852	-1.28922	-1.1177	0.539059	-0.254553	-0.685749	0.907084	-0.0603477	-0.0081843	0.0599455	-0.625247	-2.57682	0.00590535	-0.639799	-0.255401	0.493293	0.529528	-1.84332	-0.680161	0.936854	1.12808	-0.477797	0.845896	-0.409291	-0.528445	-0.0104401	-0.381371	-0.545798	-1.06761	-1.35933	0.169257	-0.671864
PTOS_000039	hypothetical protein	0.527488	-0.604417	-0.339862	0.304882	0.610974	-0.053454	-0.241146	-1.06985	0.88329	0.96778	0.438447	0.516419	0.756165	0.905888	0.214337	-0.254814	0.936564	1.59749	-0.153778	0.79764	-1.24626	-0.424874	-0.0321807	1.26527	-0.0499398	-0.989155	-0.859462	0.105167	0.234445	-0.890891	1.00244	-0.365412	-1.02222	0.772454	-0.296711	0.989278	0.19569	-0.360088	0.638241	-1.28885	-0.547365	0.956128	-1.2388	0.556203	-0.702633	0.0318667	0.805359	0.850291	-0.10455	-1.41836	-0.321686	-0.787404	1.95514	-0.262449	0.459794
PTOS_000040	NVEALA domain-containing protein	NA	NA	NA	NA	NA	NA	NA	NA	NA	NA	NA	NA	NA	NA	NA	NA	NA	NA	NA	NA	NA	NA	NA	NA	NA	NA	NA	NA	NA	NA	NA	NA	NA	NA	NA	NA	NA	NA	NA	NA	NA	NA	NA	NA	NA	NA	NA	NA	NA	NA	NA	NA	NA	NA	NA
PTOS_000041	NVEALA domain-containing protein	-0.971693	0.479834	0.149926	0.358254	0.666701	1.00891	1.51149	1.42642	1.17057	1.89443	0.204083	0.976995	1.27609	-1.17886	-0.290932	-1.59443	0.829184	0.157804	0.0832432	0.450564	0.323867	-0.506393	0.0618055	0.0750809	0.609206	1.08423	1.49861	0.497818	0.156308	-1.62201	-0.233593	1.08311	0.242119	-0.59471	0.53237	1.50309	-0.110105	-0.961329	0.365514	-0.00383899	0.0822088	0.591484	-0.0663059	-0.809806	1.65921	0.533172	1.32832	0.892348	1.03663	1.09999	1.15883	0.941405	0.857779	0.558589	-0.757935
PTOS_000042	6-bladed beta-propeller	-0.0246823	-0.327579	0.145688	0.259589	2.92518	3.41514	2.75925	3.87412	4.23076	3.52614	3.76223	4.62826	2.18402	0.679654	1.05198	1.2936	0.993489	2.50472	2.60889	0.983308	-0.347982	1.56989	-1.29804	-0.37763	2.95595	0.66756	1.8939	2.14365	1.77734	1.93489	1.72264	0.85572	1.53035	-0.184458	1.50456	0.0836698	1.81435	0.48951	0.606726	-0.108067	0.421801	-1.61173	0.833112	0.300436	2.10789	0.971025	3.58597	2.79195	1.12736	4.4277	0.827007	0.816433	3.6554	2.94416	3.2426
PTOS_000043	DUF1573 domain-containing protein	1.37097	-0.40641	-0.0852444	-0.730601	1.71383	0.475915	2.05018	1.86048	2.07811	1.21999	0.526829	1.96141	1.17931	1.9457	0.717924	2.83693	0.651839	2.67579	1.61751	1.03407	0.0987851	1.06799	0.408226	-1.78251	1.64328	1.20147	0.121542	0.240947	0.995878	0.0573878	1.61607	0.186016	0.0145028	0.407819	-0.590692	1.92348	0.498347	0.501634	1.81079	-0.506344	-1.57441	-0.0934973	-0.850265	2.52259	-0.571011	-0.841285	0.676357	-0.121069	-0.907312	-0.287011	0.470676	0.0998802	-2.09046	0.945135	0.456915
PTOS_000044	NVEALA domain-containing protein	NA	NA	NA	NA	NA	NA	NA	NA	NA	NA	NA	NA	NA	NA	NA	NA	NA	NA	NA	NA	NA	NA	NA	NA	NA	NA	NA	NA	NA	NA	NA	NA	NA	NA	NA	NA	NA	NA	NA	NA	NA	NA	NA	NA	NA	NA	NA	NA	NA	NA	NA	NA	NA	NA	NA
PTOS_000045	BF3164 family lipoprotein	-0.593455	0.10926	0.633046	-0.32365	0.760287	1.02141	1.3377	0.971466	0.92445	1.18749	1.29041	0.922501	0.706422	2.58438	1.05449	0.815607	2.03678	1.32105	-0.0918988	0.940685	-1.45155	0.781472	1.19682	-1.135	0.227269	0.820073	1.18601	-0.328237	-0.22007	0.488888	0.358354	0.49238	0.84403	-0.095868	1.53199	1.13691	2.65349	0.212321	1.3873	0.0325837	0.757525	-0.597662	0.155788	-0.181145	4.83858	4.19844	2.89884	4.02015	1.77671	2.54312	2.77179	3.7362	2.77004	3.42242	2.89437
PTOS_000046	TolB-like 6-bladed beta-propeller domain-containing protein	0.23399	0.700698	-0.199744	-0.473002	1.62541	2.32861	1.34288	1.82495	1.43999	2.3817	2.43111	2.10184	0.43613	1.90838	2.13243	1.12908	1.4469	1.02957	1.26861	1.60745	-1.13165	0.23018	1.07496	-0.986327	1.72214	2.62059	2.1898	1.67604	0.830589	1.96278	1.17473	1.8356	0.613587	1.43409	0.964527	1.56592	0.839332	0.459792	2.23318	0.413721	0.930315	-0.79184	0.439918	-0.314336	3.13992	4.39173	2.78729	3.41726	3.87379	3.00581	4.00493	3.76828	4.55028	4.5815	4.76895
PTOS_000047	TolB-like 6-bladed beta-propeller domain-containing protein	0.616821	0.134545	-0.68491	0.0829389	1.56082	1.40853	1.52956	1.40091	1.93845	2.53575	1.51263	2.08528	0.390147	0.928641	0.597872	1.44125	-0.777769	1.36908	0.489816	0.421587	-0.680516	0.188133	-1.14371	2.09927	1.51981	2.21758	1.49351	1.71455	1.76915	1.45622	1.61814	2.52676	1.87089	0.903732	1.16927	1.10342	0.924602	1.0031	1.46752	1.27725	-0.0171176	-1.43825	1.39856	0.0567372	3.13663	3.97938	3.21944	3.5599	3.56043	2.97264	2.98501	2.70631	3.19077	2.60309	3.09012
PTOS_000048	hypothetical protein	0.182807	-0.788126	1.15642	-0.308698	0.909356	0.240013	-0.134222	1.0194	1.29906	0.501288	0.423098	1.84991	0.319678	0.580609	-0.26483	0.271056	1.66159	-1.08092	0.995631	0.398161	0.357576	-0.0432806	-0.995457	0.29985	0.655996	1.82645	0.639542	1.80905	0.180203	0.0190879	0.439103	1.47617	1.65065	1.2655	-0.288615	-0.802772	0.802987	-0.178904	0.103509	0.426468	-0.723366	0.37015	-1.45047	1.68006	-0.200942	0.319682	0.628991	0.0913577	-1.44706	0.218779	-0.191692	-0.772696	-1.48661	0.109528	-0.0749649
PTOS_000049	methyltransferase domain-containing protein	-0.637532	-0.624735	1.6697	-0.207778	5.72473	4.33472	4.46455	6.46917	3.7543	2.90691	4.22433	4.04235	0.77914	-0.0540777	0.230393	-0.783173	0.00553004	1.38463	-0.584817	0.232751	0.952894	-0.157869	-1.11594	0.432212	0.96019	1.91597	2.73706	2.12209	0.781025	0.0631161	1.56443	0.0423194	-0.16604	-0.462859	-2.23216	-1.39314	-3.08901	-0.802975	0.28023	-1.13896	1.07826	-0.69594	-0.491991	0.367067	-3.35848	-1.82436	-1.95587	-2.03191	-1.42365	-1.55529	-3.26371	-2.0556	-3.56581	-2.44196	-1.72207
PTOS_000050	permease-like cell division protein FtsX	-0.517269	-0.0489335	-0.00555678	0.533807	-1.36315	-1.19077	-1.82135	-1.61204	-0.96833	-1.81925	-2.66817	-1.71962	-1.39545	-3.03848	-2.22102	-2.08756	-2.65586	-3.38995	-2.56126	-3.50296	0.234346	-0.285715	-0.415884	0.0983223	-1.26226	-1.18231	-0.670786	-1.75097	-3.71418	-0.853928	-1.18773	-0.830478	-1.33769	-2.00393	-1.46861	-2.11926	-1.20358	-1.24133	-0.774752	-1.5445	-0.896253	-0.0785487	-0.970917	1.91673	-1.09946	-2.13899	-2.19974	-4.12014	-0.868785	-3.46584	-4.30226	-3.9786	-3.63379	-3.77717	-2.56328
PTOS_000051	DUF3098 domain-containing protein	NA	NA	NA	NA	NA	NA	NA	NA	NA	NA	NA	NA	NA	NA	NA	NA	NA	NA	NA	NA	NA	NA	NA	NA	NA	NA	NA	NA	NA	NA	NA	NA	NA	NA	NA	NA	NA	NA	NA	NA	NA	NA	NA	NA	NA	NA	NA	NA	NA	NA	NA	NA	NA	NA	NA
PTOS_000052	undecaprenyl-diphosphate phosphatase	1.56276	1.2776	-1.81689	-0.787414	-1.47565	-1.81554	-0.833954	-2.07729	-1.9534	-3.16999	-0.420857	-1.97432	-2.79742	-0.886105	-2.20058	-2.46074	-1.21053	-0.628784	-0.951567	-0.933322	-0.823993	1.57028	-0.736154	0.306579	-2.00629	-0.60632	-1.34797	-1.65194	-2.22123	-2.37707	0.283531	-1.26914	-1.63435	-1.26676	0.270235	-0.539966	-2.47543	-0.701221	-0.81136	0.296951	NA	NA	NA	NA	NA	NA	NA	NA	NA	NA	NA	NA	NA	NA	NA
PTOS_000053	truB tRNA pseudouridine(55) synthase TruB	-0.221719	-1.81684	-1.16088	3.14415	1.6984	1.90653	1.44478	2.29787	0.860848	0.970655	1.07107	2.26926	1.13784	0.366145	-0.111037	-1.41097	-0.638619	-0.573932	-0.439857	-2.19018	-1.11215	0.133603	0.0915023	0.914542	0.0737057	0.172776	-1.11311	1.03252	-0.756059	-0.0107044	-0.437912	-0.461457	-1.8314	-0.748913	-0.969808	-1.55172	-1.5508	-1.82843	-0.16678	-2.64479	0.00593324	-2.03843	2.09439	0.00200589	-2.13161	-2.02463	-0.954617	-1.47741	-1.8366	-2.23489	-1.69075	-2.473	-1.24763	-3.32743	-1.79809
PTOS_000054	queA tRNA preQ1(34) S-adenosylmethionine ribosyltransferase-isomerase QueA	NA	NA	NA	NA	NA	NA	NA	NA	NA	NA	NA	NA	NA	NA	NA	NA	NA	NA	NA	NA	NA	NA	NA	NA	NA	NA	NA	NA	NA	NA	NA	NA	NA	NA	NA	NA	NA	NA	NA	NA	NA	NA	NA	NA	NA	NA	NA	NA	NA	NA	NA	NA	NA	NA	NA
PTOS_000055	folK 2-amino-4-hydroxy-6- hydroxymethyldihydropteridine diphosphokinase	NA	NA	NA	NA	NA	NA	NA	NA	NA	NA	NA	NA	NA	NA	NA	NA	NA	NA	NA	NA	NA	NA	NA	NA	NA	NA	NA	NA	NA	NA	NA	NA	NA	NA	NA	NA	NA	NA	NA	NA	NA	NA	NA	NA	NA	NA	NA	NA	NA	NA	NA	NA	NA	NA	NA
PTOS_000056	hypothetical protein	NA	NA	NA	NA	NA	NA	NA	NA	NA	NA	NA	NA	NA	NA	NA	NA	NA	NA	NA	NA	NA	NA	NA	NA	NA	NA	NA	NA	NA	NA	NA	NA	NA	NA	NA	NA	NA	NA	NA	NA	NA	NA	NA	NA	NA	NA	NA	NA	NA	NA	NA	NA	NA	NA	NA
PTOS_000057	metK methionine adenosyltransferase	NA	NA	NA	NA	NA	NA	NA	NA	NA	NA	NA	NA	NA	NA	NA	NA	NA	NA	NA	NA	NA	NA	NA	NA	NA	NA	NA	NA	NA	NA	NA	NA	NA	NA	NA	NA	NA	NA	NA	NA	NA	NA	NA	NA	NA	NA	NA	NA	NA	NA	NA	NA	NA	NA	NA
PTOS_000058	TIGR00730 family Rossman fold protein	-0.89091	-0.647083	1.55659	-0.967398	-2.09843	-1.97807	-1.58168	-0.948264	-1.90378	-1.21848	-0.629586	-2.63624	-1.28152	-0.17706	-0.707355	-1.47353	-1.10823	-1.52064	-1.70726	-1.05733	0.480937	-1.22502	0.489454	1.11408	-0.640916	-0.908526	-0.631101	-1.30111	-1.33593	-1.53692	-0.25055	0.353562	-1.10251	-0.338613	-0.391281	-1.32474	-2.13683	-0.91225	-0.792808	-0.709031	-1.23409	-1.02608	1.44767	-0.0577361	0.442353	-0.955939	-1.00017	-0.659372	0.228515	-0.526472	0.0569092	-1.42752	-1.37929	-0.329341	-1.24543
PTOS_000059	DUF4271 domain-containing protein	-1.01645	-0.134321	-0.634583	2.23865	-0.880188	-0.417444	-0.762419	-0.293567	-1.59775	-1.62511	-1.49976	-1.57044	-1.39239	-0.655348	0.451812	0.88836	-0.805619	0.283385	-0.72832	-2.28278	0.0694367	0.472349	-0.696719	0.144451	-2.22409	-0.259852	-1.3516	-0.993258	-2.27038	-0.882451	-1.18412	-2.2349	-0.758748	-1.00583	-1.92707	-1.94599	-0.0501302	-0.181544	-1.29813	-1.21278	NA	NA	NA	NA	NA	NA	NA	NA	NA	NA	NA	NA	NA	NA	NA
PTOS_000060	uroporphyrinogen-III synthase	NA	NA	NA	NA	NA	NA	NA	NA	NA	NA	NA	NA	NA	NA	NA	NA	NA	NA	NA	NA	NA	NA	NA	NA	NA	NA	NA	NA	NA	NA	NA	NA	NA	NA	NA	NA	NA	NA	NA	NA	NA	NA	NA	NA	NA	NA	NA	NA	NA	NA	NA	NA	NA	NA	NA
PTOS_000061	rnpA ribonuclease P protein component	NA	NA	NA	NA	NA	NA	NA	NA	NA	NA	NA	NA	NA	NA	NA	NA	NA	NA	NA	NA	NA	NA	NA	NA	NA	NA	NA	NA	NA	NA	NA	NA	NA	NA	NA	NA	NA	NA	NA	NA	NA	NA	NA	NA	NA	NA	NA	NA	NA	NA	NA	NA	NA	NA	NA
PTOS_000062	yidD membrane protein insertion efficiency factor YidD	0.954998	0.196529	0.251162	-1.50141	-0.516367	-0.371619	0.435283	-0.0373572	-0.646122	-0.647905	0.11831	-0.0549084	0.118513	1.1595	0.47266	0.404256	0.155976	-0.276043	-0.678726	0.541283	0.215839	0.684817	-1.31819	0.117686	0.745887	0.588255	-0.107784	-0.0149581	0.196931	-0.411497	-0.575957	0.0264349	1.00458	2.50421	1.1274	1.23939	0.884755	1.22738	1.4669	0.840687	2.3852	-0.173722	-1.99745	-0.237371	1.96169	-0.310417	0.0604812	1.82146	0.0945638	1.96025	2.35298	3.46976	-0.0235807	1.48979	1.93238
PTOS_000063	TatD family hydrolase	-1.50262	1.98071	-1.02809	0.767063	2.02255	0.885971	0.0627818	1.50881	0.18755	1.15023	0.251815	1.32507	1.17292	1.43636	1.24521	0.591472	1.09188	0.61114	1.46724	0.291933	0.124448	0.763519	1.49113	-2.4256	1.30053	0.717643	-0.105286	1.53761	0.560572	0.528047	-0.675408	0.525897	-0.103705	0.714617	0.186617	-0.761676	1.02955	0.445511	-0.387247	0.430004	-0.402236	0.338071	0.657284	-0.746532	0.363287	1.26808	1.90105	0.529132	0.975341	1.10334	0.947704	0.477571	1.76587	3.4639	3.08903
PTOS_000064	tyrS tyrosine--tRNA ligase	NA	NA	NA	NA	NA	NA	NA	NA	NA	NA	NA	NA	NA	NA	NA	NA	NA	NA	NA	NA	NA	NA	NA	NA	NA	NA	NA	NA	NA	NA	NA	NA	NA	NA	NA	NA	NA	NA	NA	NA	NA	NA	NA	NA	NA	NA	NA	NA	NA	NA	NA	NA	NA	NA	NA
PTOS_000065	S41 family peptidase	0.477102	-1.17087	0.80091	-0.0667937	-0.398523	-0.137563	-0.354854	-0.163621	-1.25942	-1.3716	-1.43629	-0.518723	0.26327	0.477647	-0.208554	0.277317	0.494177	-0.337006	0.2713	-0.324597	0.337719	0.398056	0.795333	-1.794	-0.618141	1.86028	0.476317	-0.3008	-0.0603731	1.11821	0.354999	0.179937	0.495213	-0.0341347	0.528561	-0.362846	-0.0428036	0.137891	0.513113	-0.823129	-0.130548	-0.843482	-0.623999	1.95549	-1.74835	-0.529006	-0.387378	-0.225247	-0.293052	-1.41777	-0.531275	-2.38124	-0.986769	0.112135	0.402835
PTOS_000066	tRNA-Gln	NA	NA	NA	NA	NA	NA	NA	NA	NA	NA	NA	NA	NA	NA	NA	NA	NA	NA	NA	NA	NA	NA	NA	NA	NA	NA	NA	NA	NA	NA	NA	NA	NA	NA	NA	NA	NA	NA	NA	NA	NA	NA	NA	NA	NA	NA	NA	NA	NA	NA	NA	NA	NA	NA	NA
PTOS_000067	arylsulfatase	-1.74772	0.570102	1.25393	-0.174532	-0.688057	-0.886506	-0.772317	0.0369259	-1.64035	-0.904559	-1.89019	-1.30125	1.16828	-0.0204029	-0.343858	-0.863293	-0.63283	0.440875	0.296111	0.0910653	-0.395304	0.312383	0.329824	-0.793148	0.915664	0.81899	0.682005	0.787425	0.0266684	0.764177	-0.197642	0.408918	0.0153275	1.39702	-0.48308	-0.218297	0.965414	0.424712	-0.402092	0.0397973	0.365427	-0.426776	0.0620054	0.047414	-0.564629	-1.19507	-0.727148	-1.27472	0.321535	-0.513555	-0.437195	0.173604	-0.893248	-0.85962	-0.693834
PTOS_000068	kduI 5-dehydro-4-deoxy-D-glucuronate isomerase	1.60107	0.162352	0.0959712	-1.8988	1.05229	0.852472	0.450378	0.206373	1.24785	0.527373	0.637703	1.02798	0.287363	-0.0809358	0.424746	0.908124	-0.868081	1.41719	1.08301	-0.264857	0.883601	-0.510096	-0.0432124	-0.902559	0.820975	1.49912	1.16816	0.979298	1.79496	2.5414	0.349816	2.83461	1.64109	0.283061	2.48957	1.39837	0.740024	1.25725	0.0837133	0.241531	0.126737	0.473839	-0.837947	0.235655	0.620449	-0.816234	-0.213995	1.075	1.31307	2.14917	-0.561243	0.0316179	2.29975	0.826633	0.982397
PTOS_000069	gluconate 5-dehydrogenase	0.974173	-0.821679	0.136304	-0.489081	0.330366	2.08761	1.04795	1.62418	1.67506	0.634896	1.07465	0.963733	-0.892603	0.530756	0.327838	1.32728	0.330045	1.1616	0.446497	1.73575	-2.3592	0.650147	0.645258	0.213791	0.234415	-0.406433	-1.22884	0.537985	-1.11094	0.347416	-0.359664	0.227046	-1.07619	-0.767512	-1.00439	0.586921	-0.128921	-0.0862127	0.783671	0.326352	-0.935947	1.18211	-0.952102	0.328475	0.263478	1.04107	0.798509	-0.842544	-0.737242	0.793168	-0.862715	-0.059506	-0.224242	-1.45721	-1.48592
PTOS_000070	DUF4861 domain-containing protein	-0.697996	-0.764505	1.24752	0.287542	0.354286	-0.0817238	0.698653	0.266844	-0.794648	-0.31736	-0.209853	-0.283827	0.520576	1.28826	0.438061	0.160808	0.222554	-0.637238	1.4953	1.23763	-1.14455	1.64385	-1.23693	0.426053	-0.99119	-0.92519	0.240247	-0.833552	-0.423194	-1.07159	-1.21375	-1.40098	-0.738	-0.446174	0.35261	-1.19313	-0.291948	-0.315807	0.6898	-0.7883	-0.648332	0.972658	-1.40235	0.752564	-0.0722549	0.639954	0.525769	0.115016	0.557436	1.26151	-0.00803695	-1.14417	1.51872	0.572079	-0.773681
PTOS_000071	queG tRNA epoxyqueuosine(34) reductase QueG	-0.381251	-0.0215177	1.2641	-0.386311	-0.199306	-1.03821	-0.784209	-0.66195	-0.681461	-1.11679	-2.20802	0.013968	-0.591179	0.994438	-1.8983	-0.589428	0.380639	-0.681437	0.00929863	0.404617	0.898858	0.652606	-0.369666	-1.67299	2.18445	0.473493	-0.427482	1.86365	-0.275244	1.86183	0.388967	1.20427	-0.277858	-1.14068	0.10249	0.815386	0.384073	-0.0656374	0.000697538	-0.136821	0.614101	-0.725672	-0.321205	0.690253	-0.895831	-0.342018	0.888598	-0.0259181	0.98949	0.0627109	-1.18562	0.451075	1.56644	-0.15231	0.369315
PTOS_000072	polysaccharide deacetylase family protein	1.65545	0.384936	-0.884713	-1.30866	-1.2435	-1.33957	-1.3055	-1.35921	-1.46002	-1.3881	-1.36043	-1.43357	-2.05998	-1.08922	-1.68823	-1.78635	-1.73588	-1.5214	-1.69853	-1.68745	NA	NA	NA	NA	NA	NA	NA	NA	NA	NA	NA	NA	NA	NA	NA	NA	NA	NA	NA	NA	NA	NA	NA	NA	NA	NA	NA	NA	NA	NA	NA	NA	NA	NA	NA
PTOS_000073	DUF2723 domain-containing protein	NA	NA	NA	NA	NA	NA	NA	NA	NA	NA	NA	NA	NA	NA	NA	NA	NA	NA	NA	NA	NA	NA	NA	NA	NA	NA	NA	NA	NA	NA	NA	NA	NA	NA	NA	NA	NA	NA	NA	NA	NA	NA	NA	NA	NA	NA	NA	NA	NA	NA	NA	NA	NA	NA	NA
PTOS_000074	DNA-binding protein	NA	NA	NA	NA	NA	NA	NA	NA	NA	NA	NA	NA	NA	NA	NA	NA	NA	NA	NA	NA	NA	NA	NA	NA	NA	NA	NA	NA	NA	NA	NA	NA	NA	NA	NA	NA	NA	NA	NA	NA	NA	NA	NA	NA	NA	NA	NA	NA	NA	NA	NA	NA	NA	NA	NA
PTOS_000075	metal ABC transporter ATP-binding protein	NA	NA	NA	NA	NA	NA	NA	NA	NA	NA	NA	NA	NA	NA	NA	NA	NA	NA	NA	NA	NA	NA	NA	NA	NA	NA	NA	NA	NA	NA	NA	NA	NA	NA	NA	NA	NA	NA	NA	NA	NA	NA	NA	NA	NA	NA	NA	NA	NA	NA	NA	NA	NA	NA	NA
PTOS_000076	zinc ABC transporter substrate-binding protein	0.523124	-0.649434	1.61359	-1.54375	0.395692	0.333713	-0.361006	0.34011	-1.14493	-0.881673	-0.659129	-0.0764289	0.213278	0.259154	-0.812983	0.152104	-0.811636	-0.232751	-1.88741	-1.16748	-1.62815	1.4949	-1.14179	0.621311	-0.480813	-0.663402	-0.375531	-0.304103	-2.26373	-1.59597	-2.10325	-1.54499	-0.433108	0.365197	-1.52719	-1.10552	-2.45846	-0.883221	-0.090908	-0.83517	0.615865	-0.327686	-0.533519	0.420996	-1.55337	-1.40716	-1.59596	-1.43925	-0.587866	-0.382749	-0.341941	0.0806795	-1.13238	-0.10927	-1.14117
PTOS_000077	mnmD tRNA (5-methylaminomethyl-2-thiouridine)(34)-methyltransferase MnmD	0.133497	0.136794	0.521733	-0.960334	-0.879429	-1.05831	-1.10923	-1.53057	-1.13504	-1.87334	-1.47206	-1.28651	-0.769473	-1.38697	-1.84363	-1.53302	-1.27382	-1.69593	-1.01912	-1.9086	0.884842	0.538687	-1.45677	-0.575101	-1.00675	-1.25942	-0.891593	-1.25474	-0.910336	-1.71685	0.648281	-0.0176461	-0.490281	-0.381601	-1.72696	-0.885553	-2.29453	-0.633436	-2.36123	-2.10624	0.831858	-0.263499	-0.0675144	-0.284504	0.667274	-1.16881	-0.59218	0.330273	-0.333728	0.0597267	-0.38531	-0.638294	0.690652	-0.334049	-1.0725
PTOS_000078	hypothetical protein	-0.157041	0.326875	-0.175498	0.104975	-0.488299	0.0262167	-0.0807954	-1.26562	-0.312866	-1.44448	-1.5835	-2.41798	-1.31867	-1.88537	-1.39909	-1.14907	-1.91283	-1.63596	-1.76158	-1.00928	-0.737531	0.217746	-1.03547	1.1141	-2.16942	-1.16685	-0.848944	-0.117834	-0.843526	-0.808842	-1.26028	-0.851997	-0.322209	-0.709882	0.477613	-0.692046	-0.0179943	-0.144983	-0.854415	0.510303	-1.63945	2.38293	0.324675	-1.08784	-1.083	-1.03584	-1.89965	-1.2907	-3.25156	-3.70332	-1.5294	-3.65014	-3.41835	-3.22145	-3.08326
PTOS_000079	purD phosphoribosylamine--glycine ligase	-0.301842	-0.365198	0.507876	0.545638	0.955075	0.0166667	-0.452542	-1.26723	-0.579096	-0.211685	-0.0265557	-0.273008	-0.675241	-0.581233	-0.360759	0.120874	-0.598018	-0.343868	-0.7859	-1.2095	0.251245	0.00603306	0.691433	-1.05819	-1.13074	-0.841756	-0.22175	-0.284675	-1.5479	1.06497	-0.705215	-0.263569	0.0837276	0.96801	0.470343	-0.00521413	-1.71122	0.668294	0.115473	0.00911985	1.21867	-0.71608	-1.29139	0.788313	-0.213688	-1.44539	-0.00909779	-0.408609	-1.14888	-1.56255	-0.100518	-2.68716	-1.60761	-0.777052	-0.915521
PTOS_000080	S9 family peptidase	0.315244	-1.02921	0.496107	0.336321	0.477618	-0.7143	0.842549	0.0677083	-2.40302	-2.49271	-2.81879	-3.0719	-1.27523	-1.0298	-0.925879	-0.691951	-0.510027	-1.51685	-0.931857	-1.25715	0.5762	-1.10271	0.579643	-0.643658	-0.626567	-0.99393	0.415519	0.0840605	-0.0299247	-1.0693	0.507529	-1.64712	-0.687765	-0.176759	0.941013	-0.57347	0.0227668	0.630046	-0.587527	1.12808	0.766704	-1.2996	0.645097	-0.0866121	-0.812573	-0.195871	-1.50526	-0.116104	0.0918192	0.9754	0.250063	-0.203616	0.819279	0.617665	-0.351061
PTOS_000081	THUMP domain-containing protein	0.0793876	0.571863	-0.248985	-0.0444056	-1.48212	0.118094	0.668379	-0.667628	-3.27658	-1.51051	-3.19407	-2.27891	-0.808962	-1.38999	-1.27183	-1.81757	-1.6827	-1.8521	-2.19718	-1.88841	0.582566	0.0523545	-0.925055	0.216446	-2.96398	-2.10946	-1.01524	-1.72222	-1.42008	-1.8625	-3.79665	-2.82319	-1.24488	-1.85263	-0.155816	-1.37121	-0.682273	-0.918863	-2.63647	-2.08348	2.8569	-1.03664	0.57771	-2.07881	1.03047	0.524096	0.128507	1.46994	0.892699	0.0498126	2.65635	1.61989	0.831356	1.25536	1.60843
PTOS_000082	serine acetyltransferase	-0.0724336	-0.326802	-0.692686	0.70268	-2.05079	-1.36131	-2.57487	-3.40606	-2.78576	-2.93511	-2.70813	-2.44891	-1.32899	0.062006	-0.502725	-1.0433	-2.32427	-1.89019	-3.48095	-2.89977	-0.608264	0.926221	-1.60223	0.694951	-1.74822	-1.29936	-2.62763	-2.54783	-2.02358	-0.0664191	-2.20984	-1.85886	-1.70863	-0.894395	0.0434689	-1.1773	-2.80622	-3.99928	-1.89827	-3.09089	0.0255847	-2.03529	0.468764	1.16302	-5.25184	-5.03395	-5.67383	-5.64712	-4.49785	-5.25506	-4.43444	-4.44954	-4.43018	-2.34776	-3.46456
PTOS_000083	histidine kinase	0.348573	0.463208	-0.254624	-0.628819	-1.7718	-2.30485	-1.30681	-1.05001	-1.67393	-1.74403	-1.60986	-1.76146	-0.386701	0.691412	0.412514	-1.5789	-0.0720876	0.064669	-0.504219	-0.484347	-0.640184	0.829892	-1.08851	0.335485	-1.4448	-0.484914	-0.719765	-0.60242	-1.11092	-0.915568	-0.959835	0.115739	-0.880717	-1.10032	-0.796901	-0.923349	-0.387735	-0.315437	0.256973	0.579763	0.354236	-0.11983	0.33973	-0.459157	2.64424	3.7216	1.60148	2.19234	1.89993	0.192874	1.66241	0.420905	1.96719	1.938	1.60924
PTOS_000084	LytTR family DNA-binding domain-containing protein	0.0831174	0.601533	-0.83597	0.54243	-1.74388	-1.54558	-1.92411	-2.02876	-1.62961	-1.00194	-1.23989	-0.669303	-0.679438	-0.832088	-0.249641	-0.878313	-0.876029	-1.66585	-0.545072	-0.349419	-0.254043	-0.131556	-0.617837	0.469158	-0.701656	0.559001	-0.823638	-0.617476	0.717987	0.916133	-0.102364	-0.848255	0.236658	0.348664	-0.637015	0.180052	-1.16619	-0.261101	0.369214	0.206067	1.01017	-0.288292	-1.11641	0.665955	0.670486	0.228295	0.255919	1.14345	0.669891	-1.07318	1.5422	-0.0771674	-1.0245	0.804734	0.109862
PTOS_000085	DUF3836 domain-containing protein	0.204062	-0.765546	0.00609441	0.587452	-1.02662	-0.990471	-1.09984	-1.22006	-0.533111	-0.69866	-1.18761	-1.32992	-1.65769	-1.47759	-1.34621	-0.109559	-0.766196	-0.598571	-0.527853	-1.03285	-0.121496	-0.980723	1.4033	-0.609429	-0.471717	-0.443571	-0.640276	-0.142082	-1.54186	2.28668	-1.41802	-0.879183	-0.991901	-0.303335	-1.18357	0.1414	-0.275418	-1.07672	-0.352436	-0.442468	NA	NA	NA	NA	NA	NA	NA	NA	NA	NA	NA	NA	NA	NA	NA
PTOS_000086	polA DNA polymerase I	-1.07825	-1.84265	1.90413	1.35535	-1.391	-1.57672	-1.90443	-2.04253	-2.61373	-2.21717	-0.742716	-2.2262	-2.72705	-1.88753	-2.73135	-2.65104	-2.75122	-3.18501	-3.15717	-2.97016	2.72828	-1.03407	-0.486631	-1.63748	-1.89205	0.0147555	-0.309334	-2.44322	-1.55481	-2.58789	-1.45337	-1.56077	-0.983292	-1.02989	-1.53909	-1.34323	-2.71638	-1.94587	-1.85483	-2.91314	NA	NA	NA	NA	NA	NA	NA	NA	NA	NA	NA	NA	NA	NA	NA
PTOS_000087	polyprenyl synthetase family protein	NA	NA	NA	NA	NA	NA	NA	NA	NA	NA	NA	NA	NA	NA	NA	NA	NA	NA	NA	NA	NA	NA	NA	NA	NA	NA	NA	NA	NA	NA	NA	NA	NA	NA	NA	NA	NA	NA	NA	NA	NA	NA	NA	NA	NA	NA	NA	NA	NA	NA	NA	NA	NA	NA	NA
PTOS_000088	DUF1266 domain-containing protein	-0.449721	0.910759	0.965975	-1.08446	0.9037	1.77016	0.977433	2.35657	0.871357	1.0272	1.43539	0.652016	1.12099	-0.153545	0.433468	-0.165811	0.833714	0.0928594	0.901447	-0.337755	-0.590476	0.540038	-0.846617	0.576225	0.531384	0.198432	1.11679	0.526241	-0.0993208	-0.2222	0.564658	0.49465	0.748119	1.63171	0.680284	-0.116217	0.663529	0.352416	0.857012	-0.552285	1.71213	0.227913	-0.00710862	-2.47702	0.370411	2.39247	1.25131	1.22825	0.856957	-0.497179	-0.521958	1.60548	1.02732	-0.0677639	-1.60584
PTOS_000089	deoC deoxyribose-phosphate aldolase	0.602757	-0.141683	-0.362716	-0.176463	0.206059	-0.115145	-0.561919	-0.605856	0.0911518	-1.16659	-1.22912	-0.678323	-0.0179564	-0.26154	0.164317	0.244909	0.690925	0.311466	-1.30908	0.348875	0.400564	-0.22667	0.0294536	-0.525798	-0.766626	-0.283909	-0.91679	0.468342	-1.87377	-3.13717	-1.13501	-0.467775	0.117358	0.505922	1.19197	-0.420644	-0.548167	-0.400676	-1.0193	-0.286265	-0.269016	0.0740385	0.100647	-0.232059	-1.68083	-1.19752	-1.25395	-1.80305	-0.342787	-2.41663	-1.55935	-2.68016	-2.2961	-1.34342	-2.51087
PTOS_000090	nucleotide pyrophosphohydrolase	1.13716	-0.902801	-0.0363666	0.0752565	-0.204469	0.0930182	0.1576	0.0934873	-1.41855	-0.323873	0.277276	-0.962657	0.381502	-0.347772	-0.215126	-1.30162	0.646266	-2.47155	0.281802	-1.46478	1.88665	-1.17212	-1.08226	0.292126	-0.174176	0.981769	1.01887	-0.8369	0.289095	-0.442496	-0.617814	0.732195	0.793147	-0.249949	0.535941	1.44137	1.52122	0.100717	-0.484203	0.520991	-0.0332274	-0.929111	-0.443682	1.61419	-1.39631	-0.394605	-0.618113	-0.302231	-1.20462	-0.788211	-0.223857	-1.07096	-0.990868	-1.47297	-1.36362
PTOS_000091	dtd D-aminoacyl-tRNA deacylase	NA	NA	NA	NA	NA	NA	NA	NA	NA	NA	NA	NA	NA	NA	NA	NA	NA	NA	NA	NA	NA	NA	NA	NA	NA	NA	NA	NA	NA	NA	NA	NA	NA	NA	NA	NA	NA	NA	NA	NA	NA	NA	NA	NA	NA	NA	NA	NA	NA	NA	NA	NA	NA	NA	NA
PTOS_000092	uvrC excinuclease ABC subunit UvrC	0.0902795	0.719353	-0.144907	-0.185063	-0.666327	-1.02254	-0.891031	-1.08912	-2.2935	-1.27212	-1.06574	-0.349295	-0.860985	-0.159351	-1.5732	-1.7564	-0.74272	-0.800688	-1.34785	-1.33664	0.0940494	0.31102	-0.0411923	-0.701377	-2.04928	-1.00607	0.17336	0.197475	-1.70426	-3.42001	-2.05866	-2.30708	0.476426	-0.0364382	-0.749427	-0.368683	-0.544493	-0.311874	-0.0017579	0.280934	-0.598381	0.247871	0.389998	0.409177	-0.394011	-0.499442	0.576946	-0.887187	0.0735615	-0.622879	0.235385	0.0530379	-0.45019	0.53119	-1.39725
PTOS_000093	adenine phosphoribosyltransferase	-0.326391	1.48654	-0.962319	0.164216	-1.15106	-1.02008	-3.04495	-1.40564	-2.27681	-1.24762	-2.29874	-2.03347	-0.764111	-0.253893	-0.642057	0.0734248	0.373257	-0.47232	-0.502669	0.599446	-0.844266	1.2614	-0.0754006	-0.416684	-1.01907	0.849238	-0.127667	-1.15326	-0.0731327	-0.72787	-0.297099	-1.29693	0.235231	0.856594	-0.911322	-0.232935	0.208298	-0.405307	-0.568876	-0.612219	-0.525382	0.118329	0.525911	-0.130442	1.32353	-0.54598	0.548242	2.67485	0.449576	0.337027	0.207719	0.270773	0.145425	1.64004	1.24798
PTOS_000094	mnmG tRNA uridine-5-carboxymethylaminomethyl(34) synthesis enzyme MnmG	0.297499	-0.926952	0.24855	0.23672	-0.759311	-0.154393	-1.27208	0.337144	-1.40856	-1.93412	-1.82665	-2.19316	-0.652759	-2.38371	-2.72162	-3.48881	-2.72248	-1.30854	-1.56474	-1.01883	-0.131871	1.84593	-1.73201	-0.398021	-0.928887	-2.81726	0.0573696	-0.665809	-1.87571	-2.56658	-2.36287	-1.11984	-1.58404	-2.07691	-1.52489	-0.241064	-2.55561	-3.12141	-2.23011	-2.92391	2.19499	0.564593	-2.20544	-1.03844	-2.13122	-1.01782	-2.58308	-1.79634	-2.07568	-2.24228	-1.49866	-2.51989	-2.06834	-1.8367	-0.750849
PTOS_000095	tetratricopeptide repeat protein	1.37892	-0.388723	-0.291789	-0.935864	1.1255	-0.188929	-0.757473	0.448554	0.621109	-0.234442	0.530089	-0.443617	-0.955416	0.000993748	0.0832312	1.97188	-0.111474	-0.400589	-0.0424475	0.851696	-0.508416	-0.293798	1.23322	-1.1243	-0.656084	-1.2928	-0.236943	1.1825	-1.06679	0.612313	-0.528287	-0.168041	-0.418225	0.611135	-0.365399	-1.16636	-0.605302	-0.022753	1.61554	-0.172179	-0.686354	-0.939595	0.168004	1.33864	-0.0255567	0.212347	-0.104438	0.380627	-1.17011	0.266013	-1.42585	0.678053	-0.449316	-0.710971	-3.16002
PTOS_000096	tetratricopeptide repeat protein	0.127067	0.185718	-0.368258	0.153209	2.00256	2.41229	1.92257	2.00838	0.910893	3.21908	1.31421	2.5738	1.58855	1.57673	1.07901	0.426305	1.89485	0.844621	0.946941	0.322234	-1.09322	-0.696207	0.775242	1.36754	2.16702	0.342457	1.24352	1.14243	-0.807882	1.028	-1.19849	0.491024	0.856257	2.59186	0.717486	0.361977	0.811568	2.16595	-0.00379296	1.32033	-0.355285	0.0674595	1.14872	-1.42057	-1.97627	-1.03607	-0.0803243	-0.793681	-0.140034	-0.252483	-1.01454	-0.231933	-0.380992	-0.56496	-0.468173
PTOS_000097	DUF3244 domain-containing protein	-1.42287	0.173636	0.782786	0.110812	-0.386921	-0.362202	-0.247911	-0.461678	-0.892653	-0.772677	-0.489548	-0.64651	-0.789123	-1.53243	-0.823145	-0.771478	0.837324	-0.0467123	-0.106016	-0.621933	0.458658	-0.719536	-0.292071	-0.341566	-0.683999	-1.24844	-0.96319	-0.749045	0.173264	-1.29168	-0.954071	-0.697751	0.225947	-1.65765	-1.24678	-0.408817	-1.19441	-1.19784	0.462503	-1.39369	0.588457	-0.660975	1.15851	-1.39524	-0.681338	-1.34773	-0.709143	0.328289	0.0688067	-1.61961	-1.34391	-1.31139	-1.11837	-0.861268	-0.798859
PTOS_000098	C10 family peptidase	-0.283394	0.517528	-0.5652	0.306808	0.0119133	0.247976	0.535109	0.121185	0.196307	0.280978	-0.376377	0.176972	0.0624014	-0.626197	-0.404961	-0.215843	-0.954565	0.240777	-0.947426	0.325672	0.454657	0.10442	0.148393	-1.45964	-0.370071	-0.110978	-1.35889	-0.896237	-1.16771	-0.531648	-0.361009	-2.44403	-0.340253	-0.393202	-0.264821	-0.326486	-0.791183	-0.398153	-1.23388	-0.262398	0.0244393	-0.117969	0.373561	-0.734791	-1.55542	0.148287	0.00986647	-0.233865	0.149854	-1.32622	0.0214698	-0.0170791	0.500876	0.924395	0.418163
PTOS_000099	hypothetical protein	-0.832364	0.606175	0.434302	-0.0839185	0.999423	0.693992	2.14099	0.613591	0.474874	1.11132	1.15642	-0.29155	1.24012	0.0354909	1.0421	0.96868	2.3129	0.346672	1.01813	0.63526	0.959006	-0.448659	-0.874328	-0.0943939	-0.677272	0.423854	-0.0626026	0.3066	-0.729577	0.705521	0.544621	-0.606799	0.477458	-0.293075	0.138966	0.313397	-0.239716	-0.416055	0.0387743	-0.325237	0.0305345	0.604022	-0.201424	-0.693275	-0.242548	-0.510072	-0.101657	-0.582472	0.291774	0.543008	0.0848727	-1.16857	-0.2006	-0.626577	1.36518
PTOS_000100	ybeY rRNA maturation RNase YbeY	NA	NA	NA	NA	NA	NA	NA	NA	NA	NA	NA	NA	NA	NA	NA	NA	NA	NA	NA	NA	NA	NA	NA	NA	NA	NA	NA	NA	NA	NA	NA	NA	NA	NA	NA	NA	NA	NA	NA	NA	NA	NA	NA	NA	NA	NA	NA	NA	NA	NA	NA	NA	NA	NA	NA
PTOS_000101	hypothetical protein	-0.186686	-0.82996	2.31375	-0.861623	-1.08096	-1.27714	-1.1157	-1.0456	-2.54388	-1.077	-1.13051	-0.491633	0.0694719	-1.22335	-2.36063	-0.823195	-0.432678	-1.22594	-0.837043	-0.757222	-0.941637	1.57857	-0.44236	-0.56991	1.41983	-1.33682	0.225037	0.444363	-0.301137	0.150906	-0.681312	0.805274	0.230075	1.84682	-0.406098	0.800397	0.231774	1.12462	-0.557403	-0.379184	1.2494	0.552547	-1.16092	-0.712174	-0.488109	-0.422565	-0.695219	0.112677	-0.0232206	-0.210131	-0.765552	-0.954574	-0.0421663	-0.806677	-0.488257
PTOS_000102	hypothetical protein	1.3221	0.064331	0.106004	-1.62833	-2.44576	-2.34738	-2.78127	-2.26376	-1.66927	-1.44731	-1.40738	-1.92622	-1.58838	-0.766441	-1.55465	-0.562665	-2.53378	-0.365585	-1.07102	-2.44379	-1.44095	-0.807112	0.820398	1.79891	-0.493511	-1.47097	-2.88953	-0.872386	-0.829856	-1.13905	-0.171604	-0.112368	-1.99307	-1.91536	-0.745684	-0.182092	-1.15103	0.873229	-1.38218	0.337851	-0.275733	-1.43811	1.66378	-0.395522	0.870246	-0.54821	-0.557704	0.396483	-0.496087	0.00721719	0.56977	-0.721677	1.27018	-0.268531	-1.35026
PTOS_000103	DDE transposase	0.494945	-0.984691	-0.0902637	0.581909	0.988808	0.278518	0.842285	1.04055	0.795359	0.316791	0.458937	0.829907	-0.614043	0.69236	-0.189939	-0.699384	0.215383	-0.40507	0.525678	1.1569	-0.740509	0.482676	-1.12915	1.09585	0.484962	0.571878	0.348546	1.78776	0.375255	0.63157	0.69256	1.52437	0.249169	0.28752	0.155514	0.263325	0.488345	-1.19967	0.856826	1.72772	-0.403292	-0.856765	1.27319	-0.0279564	0.727171	-0.69594	0.532307	0.407631	-0.200893	0.167877	0.0270814	0.913412	0.179504	0.0281424	-0.337027
PTOS_000104	DUF1566 domain-containing protein	-1.13435	0.343378	1.37316	-0.610656	-0.505066	-0.131735	-0.619161	0.0447986	0.623335	-0.112029	-0.0935306	1.05996	-0.795237	0.076743	-0.486956	0.395531	-1.63416	0.718491	-0.205482	0.59022	-0.333158	1.23748	-1.36422	-0.0375796	0.787424	0.371289	0.490472	1.06034	0.900733	-0.354414	-0.108911	0.923369	0.265786	0.0286948	0.394887	0.0215763	0.308772	-0.181505	0.910331	1.03334	0.058028	0.871427	0.196045	-0.942814	0.10572	-0.11823	0.759552	0.869845	-0.141429	-0.60044	-0.933819	1.12512	0.614652	0.639945	1.19349
PTOS_000105	hypothetical protein	-0.838991	-0.176165	0.493189	0.539129	-0.450717	-0.649749	-0.651922	0.0962105	0.402565	0.143224	-0.329572	-0.0995117	-0.612432	-0.198978	-0.0248272	-0.572544	-0.640426	-0.0578094	-0.373685	-0.3375	1.02257	-1.30089	-0.464148	-0.0219044	-0.649596	-1.7489	0.233179	-0.062088	-1.18724	-0.641686	-0.252368	-0.465507	0.0168174	-1.04862	-0.641886	0.018396	0.643317	-0.350198	0.817181	0.665399	-1.3041	0.425371	-0.520323	0.761468	-0.396419	-0.301664	0.092866	-0.48804	-0.230603	0.106279	-0.152484	-1.40029	0.205653	0.338219	0.204697
PTOS_000106	DNA alkylation repair protein	0.377016	-1.33416	0.959262	0.0567238	-2.18277	-2.62902	-2.92337	-2.06314	-0.959822	-1.44613	-2.22043	-2.01265	-3.95835	-1.73378	-1.07365	-2.31847	-2.22552	-2.16212	-2.07972	-1.87271	-0.0598777	-1.17684	0.419092	0.545548	-1.50357	-2.12798	-2.95844	-1.8581	-1.43567	-1.65241	-1.94314	-1.01269	-1.26512	-2.75992	-2.85787	-2.46029	-1.26287	-1.27514	-0.708226	-1.24012	-0.880623	-0.00767066	0.744656	-0.266054	-2.31176	-3.44153	-3.6574	-2.61674	-1.08105	-1.70173	-1.93032	-2.1562	-2.38001	-1.27546	-1.60577
PTOS_000107	ruvB Holliday junction branch migration DNA helicase RuvB	0.818064	-0.945985	-0.168278	0.460946	-2.35985	-2.9533	-2.46883	-2.76059	-2.8646	-2.3614	-2.88746	-2.85656	-2.64936	-1.98948	-2.39928	-1.74569	-3.07453	-2.13644	-3.0701	-3.15964	-0.60151	0.129393	0.981346	-0.799301	-1.46444	-1.97484	-1.85036	-1.70278	-3.40363	-1.52234	-2.52425	-2.69192	-0.860472	-0.698421	-2.22146	-0.942437	-2.54073	-2.22881	-1.77775	-2.72756	NA	NA	NA	NA	NA	NA	NA	NA	NA	NA	NA	NA	NA	NA	NA
PTOS_000108	oligosaccharide flippase family protein	NA	NA	NA	NA	NA	NA	NA	NA	NA	NA	NA	NA	NA	NA	NA	NA	NA	NA	NA	NA	NA	NA	NA	NA	NA	NA	NA	NA	NA	NA	NA	NA	NA	NA	NA	NA	NA	NA	NA	NA	NA	NA	NA	NA	NA	NA	NA	NA	NA	NA	NA	NA	NA	NA	NA
PTOS_000109	TIGR00341 family protein	-0.594133	-0.650257	0.902424	0.55128	5.36164	6.67268	7.45085	7.04191	16.8602	12.2851	10.6119	9.17685	-0.695849	-0.663747	-1.04817	-1.14915	0.382087	0.229773	0.314957	-0.257655	0.135737	0.371264	-0.631047	-0.491894	-0.0895651	2.29317	0.502709	0.72798	1.24064	-0.127177	1.85922	1.97512	-1.22367	-2.57016	-0.958497	-0.806632	0.60065	-0.260546	0.401921	2.14515	0.450949	-0.517001	-0.527157	0.429493	-3.85333	-2.4886	-3.87249	-4.31541	-5.5884	-3.8524	-2.27208	-4.00224	-2.33765	-4.16132	-3.86529
PTOS_000110	S46 family peptidase	-0.928303	0.140882	0.267032	0.457273	-1.1133	-1.30239	-1.38967	-0.550852	-0.745262	-0.904248	-1.21873	-1.24772	-1.54865	-1.20287	-1.2785	-1.0539	-1.63495	-2.51969	-1.00644	-1.07307	0.458055	-0.0683535	-0.776091	-0.608515	-1.35352	-0.337119	-0.436904	-0.676512	-0.820359	-0.673024	-1.57451	-0.361734	-0.877936	-0.225707	-0.139681	-0.252069	0.137401	-2.18146	-0.927424	-0.60242	-1.45262	0.223155	0.505055	0.430782	1.98071	-1.10105	-0.0926188	0.134905	0.153591	1.47229	0.471189	0.306671	1.19838	0.687011	1.46923
PTOS_000111	DMT family transporter	1.32469	-1.01939	-0.157727	-0.484839	-1.41792	-1.15425	-0.826583	-1.8019	-1.20188	-1.39862	-2.63626	-1.05452	-2.18029	-1.77664	-1.30037	-1.9133	-2.51587	-0.48069	-1.47644	-1.45362	1.21494	0.0105048	-0.97351	-0.725944	-1.35447	-0.285531	-0.426483	-1.43753	0.671181	0.576095	-0.491249	-0.800903	0.133702	-0.521687	-0.821076	-0.369	-0.583094	-0.698394	-0.770045	-0.477219	-0.753921	-0.594549	0.0872005	0.389736	0.607102	0.101965	-0.0489533	0.961151	1.66056	-0.891428	0.179704	1.44716	0.78313	0.277494	-0.26553
PTOS_000112	DEAD/DEAH box helicase	-0.0558893	-0.0863878	-0.390051	0.696193	1.31463	0.687249	1.3339	1.98429	0.702345	1.05074	0.933671	0.530431	0.299362	1.75889	1.61749	0.696901	1.68208	0.543704	0.882129	0.302688	-0.038585	-0.265771	-0.129109	-0.0259454	1.05652	1.4722	1.83658	1.20495	-0.348429	0.479345	1.70061	-0.50136	-0.0462708	2.05315	1.06176	2.14746	1.30047	0.0371241	1.43696	1.08514	0.271236	-0.994966	-0.74989	1.35988	-1.6164	0.446982	-0.925955	-1.13075	0.101095	1.349	0.851827	0.874332	-0.341549	-0.414979	0.261108
PTOS_000113	tyrosine-protein phosphatase	0.837274	0.568328	-1.35909	-0.00402444	-3.11805	-2.19442	-1.20097	-1.73041	-5.36837	-7.06822	-7.02565	-5.64363	-3.19528	-2.91626	-2.22481	-3.32442	-3.03452	-3.87889	-3.10554	-2.74009	-0.605905	-2.91945	2.17604	0.625948	-0.129345	-0.326132	-0.0039511	-0.68669	-0.114827	-0.0522415	-0.124161	-0.0811507	1.33121	0.284686	-0.544196	0.488461	-0.0374614	0.00872753	-0.608237	0.0836966	0.292497	0.0735415	0.577734	-0.434078	1.26157	0.944793	-0.0552784	-0.241825	-2.64992	-3.78392	-1.62958	-2.38828	-2.06514	-0.122266	-0.152939
PTOS_000114	carbohydrate kinase	0.213576	0.145531	0.848941	-0.777344	-1.68992	-1.00514	-1.41811	-1.92541	-1.40952	-1.86864	-2.24755	-1.62449	-0.729435	-0.641663	-1.02343	-0.704156	-1.28842	-0.747937	-1.3279	-0.470468	0.148176	-0.430643	0.192842	-0.0246677	-1.43939	-1.39628	-2.68701	-2.95929	-0.864629	-0.929388	-1.64411	-0.565277	-1.36897	-1.09799	-1.0361	-0.390001	-0.935409	-0.322461	-0.736312	0.364966	0.18106	-0.252829	-0.467259	0.969909	-0.462899	-3.24766	-0.740281	-0.112628	-1.06619	-2.41456	-1.90243	-2.41541	-1.1057	-1.26372	-0.0823533
PTOS_000115	SIS domain-containing protein	NA	NA	NA	NA	NA	NA	NA	NA	NA	NA	NA	NA	NA	NA	NA	NA	NA	NA	NA	NA	NA	NA	NA	NA	NA	NA	NA	NA	NA	NA	NA	NA	NA	NA	NA	NA	NA	NA	NA	NA	NA	NA	NA	NA	NA	NA	NA	NA	NA	NA	NA	NA	NA	NA	NA
PTOS_000116	TIGR00730 family Rossman fold protein	0.149189	-0.88657	1.23416	-0.562518	1.00137	-0.328685	-0.559163	-0.486886	0.753759	0.500105	-0.129441	-0.277852	-0.700354	1.10412	1.04645	0.444594	0.687183	0.637331	0.176911	0.261376	0.805255	-0.310461	-1.01925	-0.01278	-0.0949503	-0.0662765	1.09361	0.609438	-0.132134	1.33575	1.37472	0.0585206	0.813359	0.0567554	0.696611	0.291364	1.0422	0.926485	2.81825	2.57828	-1.90032	0.74444	1.2614	-0.619877	-0.290059	-1.10562	0.626238	-0.318909	-0.139372	-0.937312	-0.610572	0.708146	-1.15471	-0.253053	-0.848196
PTOS_000117	insulinase family protein	1.05174	0.828393	0.633718	-2.2358	-1.1113	-2.475	-0.964065	-1.87435	-2.58313	-1.86188	-2.61832	-2.39456	-0.91135	-1.49163	-1.18269	-1.3355	-0.980825	-0.64573	-2.3991	-1.80582	-0.252924	0.0851422	-0.245357	0.110557	-1.74009	-1.39829	-2.04417	-1.42466	-0.850521	-2.42306	-2.30794	-1.8732	-0.354597	-0.228164	-1.81571	-1.53272	-0.638501	-1.4658	-0.289473	-1.10422	0.92887	0.993771	-0.647034	-1.22267	-2.3595	-0.367179	-0.386715	-1.88537	-0.217077	-1.49918	-1.85807	-2.10542	-0.922024	-0.172677	-0.672347
PTOS_000118	hypothetical protein	-0.481672	-0.498741	0.676286	0.164122	-0.196862	-0.362547	-0.585478	-0.698343	-1.00528	-0.153174	-0.799051	0.00301818	-0.29651	-0.0748272	-0.361399	-0.196589	-0.433201	0.16568	-0.744794	-1.57313	0.348193	-0.551059	0.961676	-1.03433	-0.961716	0.0630931	-0.974694	0.160061	0.498861	0.292396	-0.869893	-0.339509	0.391467	0.0707518	-1.86623	-0.168104	-0.794581	-0.193122	-0.931157	-1.19886	-0.344031	0.621451	-0.0381555	-0.0769629	1.45251	2.10331	1.55986	1.56195	1.39286	1.10942	1.78772	2.41701	1.59464	0.271505	-0.795067
PTOS_000119	GNAT family N-acetyltransferase	NA	NA	NA	NA	NA	NA	NA	NA	NA	NA	NA	NA	NA	NA	NA	NA	NA	NA	NA	NA	-0.963752	-1.54193	1.52517	0.918881	0.697709	-0.0312902	-0.125545	-0.717971	0.19251	0.862422	-0.592723	-0.720879	0.128434	0.281324	-0.691266	-0.524677	0.0354106	0.233606	0.756532	-1.27576	NA	NA	NA	NA	NA	NA	NA	NA	NA	NA	NA	NA	NA	NA	NA
PTOS_000120	uxuA mannonate dehydratase	-0.447642	1.3797	-0.0490733	-0.575297	-0.130764	-0.408998	0.590084	0.608559	0.465968	0.898678	-0.494293	0.675678	-0.0161894	0.0416968	0.292322	-1.37242	0.344027	-1.27625	-1.14393	0.341128	-0.918295	1.44675	-0.427785	-0.854019	1.46214	0.450068	0.7228	0.494456	0.822744	-0.752086	0.718795	0.0473373	0.735312	-2.68563	-0.464762	-0.717986	0.574853	-1.66983	-0.434022	-0.266683	-0.0086408	-0.222453	-0.450502	0.715039	2.28678	1.15509	0.688733	0.679329	1.82524	0.623697	1.91667	0.646252	1.42234	2.16001	1.37333
PTOS_000121	SDR family oxidoreductase	0.53749	-1.02552	0.422203	0.150315	0.93385	1.23062	0.850264	1.09637	-0.400704	0.193474	-0.828691	0.98553	1.81997	-0.689555	0.222539	1.10737	-0.602298	-0.572712	0.142005	0.679017	-0.685961	1.58064	-1.12792	-0.13713	-1.06525	2.02586	0.869427	-0.0752466	0.345738	-0.454587	1.10588	0.61783	2.9516	0.570076	1.08985	-0.138945	-0.197682	2.55548	1.42683	1.435	0.481957	-0.377928	-0.00726447	0.181107	-1.14852	1.37918	1.05392	1.57474	0.40003	2.36688	1.83667	1.1749	1.41864	0.862871	0.441006
PTOS_000122	WbqC family protein	NA	NA	NA	NA	NA	NA	NA	NA	NA	NA	NA	NA	NA	NA	NA	NA	NA	NA	NA	NA	NA	NA	NA	NA	NA	NA	NA	NA	NA	NA	NA	NA	NA	NA	NA	NA	NA	NA	NA	NA	NA	NA	NA	NA	NA	NA	NA	NA	NA	NA	NA	NA	NA	NA	NA
PTOS_000123	lepB signal peptidase I	-0.123502	-1.53005	0.853575	0.510937	-0.684122	-1.00585	-1.09626	-0.710139	-1.27581	-1.3439	-1.01375	-1.32171	-0.845438	-0.0681144	-1.14326	-1.02309	-1.88348	-1.4842	-0.935394	-1.24904	1.5956	-1.14993	-1.58894	0.0704701	-1.0709	-1.25582	-0.277042	-0.637473	-2.46171	-0.977486	-0.186677	-0.183742	-1.56148	-0.704445	-1.58308	-0.192865	-1.0001	-0.0195137	0.413253	-0.209433	0.264209	0.410005	0.650104	-1.77345	-0.0538925	-0.0121955	-1.34539	-1.37727	-0.0734476	-1.17945	1.43032	-1.57947	-1.70559	-0.769507	-0.913282
PTOS_000124	S26 family signal peptidase	NA	NA	NA	NA	NA	NA	NA	NA	NA	NA	NA	NA	NA	NA	NA	NA	NA	NA	NA	NA	NA	NA	NA	NA	NA	NA	NA	NA	NA	NA	NA	NA	NA	NA	NA	NA	NA	NA	NA	NA	NA	NA	NA	NA	NA	NA	NA	NA	NA	NA	NA	NA	NA	NA	NA
PTOS_000125	dapB 4-hydroxy-tetrahydrodipicolinate reductase	NA	NA	NA	NA	NA	NA	NA	NA	NA	NA	NA	NA	NA	NA	NA	NA	NA	NA	NA	NA	NA	NA	NA	NA	NA	NA	NA	NA	NA	NA	NA	NA	NA	NA	NA	NA	NA	NA	NA	NA	NA	NA	NA	NA	NA	NA	NA	NA	NA	NA	NA	NA	NA	NA	NA
PTOS_000126	DUF2851 family protein	0.341742	-0.209063	-0.410612	0.25094	0.125701	0.00714041	0.0220106	0.684031	-0.532929	-0.490817	0.326666	-1.21476	-0.650551	0.30239	0.0189922	-0.348586	-0.4636	-1.60136	0.121908	-0.769332	0.681147	-0.0136724	-0.96439	-0.482549	-1.26741	1.24172	1.05977	0.229951	1.13435	-1.08387	-0.058468	0.214117	1.2331	-0.11922	-0.583778	-0.87112	-0.627602	0.31229	-0.123088	1.05864	-1.79152	-0.18067	0.667455	0.85674	-0.567325	-1.30941	-2.02467	-3.22937	0.253854	-0.496205	0.912578	-0.311058	0.752448	0.501661	0.0722399
PTOS_000127	DUF4348 domain-containing protein	NA	NA	NA	NA	NA	NA	NA	NA	NA	NA	NA	NA	NA	NA	NA	NA	NA	NA	NA	NA	NA	NA	NA	NA	NA	NA	NA	NA	NA	NA	NA	NA	NA	NA	NA	NA	NA	NA	NA	NA	NA	NA	NA	NA	NA	NA	NA	NA	NA	NA	NA	NA	NA	NA	NA
PTOS_000128	tRNA-dihydrouridine synthase family protein	-0.104571	1.25813	-2.02259	0.133437	0.206187	-0.389987	-0.259675	-0.89598	-0.431617	0.0820019	-0.120145	-0.697299	0.0657372	-0.764093	0.0724221	0.113205	-3.59743	-0.434566	0.260049	0.469627	0.00605827	1.23962	-2.07518	0.0967357	0.362317	2.52574	0.292622	0.275223	-0.440972	0.159599	0.577801	0.672865	-0.0398328	-0.320098	-0.211241	1.29208	0.319158	-0.246851	0.942973	0.717036	-0.519163	1.71942	-2.16584	0.659648	0.645376	0.0474379	0.0500769	-1.13469	-0.0281547	-1.01499	-1.27736	-0.0359667	0.281093	-0.467285	-1.14137
PTOS_000129	hypothetical protein	1.04777	-0.20797	0.233041	-0.492018	-1.67751	-1.90384	-1.55445	-2.27768	-4.08509	-3.15672	-4.43713	-2.86788	-2.54191	-2.60717	-2.19151	-2.68471	-2.23259	-3.2544	-3.12335	-3.02071	-2.17702	0.129433	0.00770614	1.71434	-1.35782	-1.59535	-1.94348	-2.3612	-2.80659	-4.20429	-2.6263	-2.17881	-2.44354	-2.28351	-2.67284	-2.21997	-1.98839	-2.9915	-3.1008	-2.53584	0.704978	0.780253	-2.25123	0.532678	-3.19768	-3.78366	-4.21511	-3.3545	-4.77572	-7.30165	-5.04937	-4.71202	-6.44543	-5.43655	-4.89966
PTOS_000130	hypothetical protein	-0.490515	0.129248	0.618085	-1.01289	-3.55229	-3.63936	-3.50266	-4.19846	-4.41881	-2.53597	-3.57355	-4.04371	-2.17454	-2.77413	-3.11961	-1.82095	-0.554448	-1.92505	-1.18584	-3.30363	0.422163	0.570003	-1.31571	-0.573034	-1.7015	-2.10296	-3.05554	-2.37092	-1.53669	-1.45688	-1.60531	-2.06547	-1.48212	-1.20873	-2.45098	-1.73911	-0.872797	-0.819445	-0.703689	-1.19536	1.64566	-0.250553	0.732606	-2.19755	-1.21149	-2.78062	-4.36583	-2.25096	-3.2883	-1.21897	-3.29399	-2.78388	-1.7578	-2.60063	-0.397068
PTOS_000131	lpxA acyl-ACP--UDP-N-acetylglucosamine O-acyltransferase	0.0253321	1.19811	-1.44435	0.579535	0.231563	-0.482713	0.565604	-0.279109	0.0901957	-0.311931	0.121214	-0.573642	-0.33481	0.674688	-1.18943	1.78367	0.647106	-0.158398	1.25609	0.0780301	-0.515775	0.591163	0.0319723	-0.170844	-0.265498	0.542269	-0.64865	0.0118198	-0.315118	-1.10792	-0.82603	-0.285302	-0.905816	0.782885	-0.126167	-0.126436	0.109768	0.170968	1.25516	-0.657154	1.25543	0.529569	-0.0522035	-1.54809	-0.528764	-0.698106	-1.01891	-1.02124	-1.73551	-0.947094	-1.54599	-2.07332	-0.973286	0.367464	0.979683
PTOS_000132	TolC family protein	0.43687	-0.335012	0.583767	-0.444576	-2.81837	-3.94264	-1.76734	-2.47872	-4.94083	-5.13579	-5.33739	-4.75466	0.0623136	0.853454	0.735498	0.0576478	-0.80752	0.64539	1.09684	1.57352	-0.244841	0.899729	-0.282106	-0.0975458	-0.717374	-0.532674	-0.208521	0.693737	-1.92746	2.29092	0.861228	0.202123	1.22275	2.02977	3.8821	0.286434	1.64771	1.05362	3.03417	0.0855988	-0.904177	0.788144	0.0607813	0.0943802	-0.415416	0.191689	-0.9455	1.67119	0.190492	3.01044	0.19867	0.514247	1.42717	1.42891	1.79162
PTOS_000133	efflux RND transporter permease subunit	-0.473595	0.176938	-0.351921	0.652037	-6.04018	-4.14309	-4.28895	-4.11738	-11.8842	-10.6955	-11.9203	-11.7744	2.53456	3.24846	2.25583	1.11524	2.10184	1.65423	1.8645	1.86282	-0.538347	0.381959	-0.534999	0.282289	-0.208665	0.944341	1.05748	1.65292	0.43102	0.211838	0.330437	1.37741	2.87016	2.62486	3.76138	1.81674	1.93442	1.74301	2.37128	3.80823	-1.63166	1.08048	0.0816768	-0.276401	-2.79236	-0.0688368	-0.500626	-1.25107	-0.0992164	3.09675	4.38379	2.34086	0.65147	1.86529	2.15398
PTOS_000134	efflux RND transporter periplasmic adaptor subunit	0.219021	-0.772626	0.37006	0.281774	-1.66914	-2.78359	-1.8837	-1.6521	-7.60835	-6.1288	-7.26657	-7.87965	2.72129	1.51733	0.793762	1.15042	2.63668	0.790927	1.64447	1.57823	-1.93879	2.06351	-0.823593	-0.0348483	-0.600122	0.640582	1.40972	-0.0903665	0.694371	-0.877321	0.81669	1.07708	2.46029	0.814668	2.10372	2.12079	0.32402	0.785377	1.89051	2.34713	-0.535989	0.160947	0.513905	-0.302732	-2.85669	0.15898	-0.934045	-1.24786	0.0913834	1.90362	1.11994	1.54456	-0.906718	-0.444169	0.666003
PTOS_000135	DUF4981 domain-containing protein	1.08668	-0.89901	-0.699232	0.515898	1.07697	-0.394507	-0.258017	-0.543547	-0.275063	0.372634	-0.0385656	-0.339341	-0.408098	0.610186	-0.626894	0.210884	-0.127932	0.569837	-0.248011	0.39708	-0.511703	0.757157	-0.529997	-0.56084	0.279985	-0.130873	1.2328	0.787993	-0.638292	0.26271	0.334714	1.01054	0.523557	1.48027	0.401539	0.665915	0.693607	1.74539	2.93608	0.613774	-1.20484	-0.76555	1.04523	0.607257	-1.92789	-0.477066	0.470193	0.764491	0.262243	0.273734	0.413777	-0.0819959	0.677083	0.322744	1.62423
PTOS_000136	Ig-like domain-containing protein	NA	NA	NA	NA	NA	NA	NA	NA	NA	NA	NA	NA	NA	NA	NA	NA	NA	NA	NA	NA	NA	NA	NA	NA	NA	NA	NA	NA	NA	NA	NA	NA	NA	NA	NA	NA	NA	NA	NA	NA	NA	NA	NA	NA	NA	NA	NA	NA	NA	NA	NA	NA	NA	NA	NA
PTOS_000137	DUF3108 domain-containing protein	-0.118435	-0.0449148	-0.277186	0.835048	-5.44203	-6.09336	-5.91983	-6.72059	-6.05376	-6.14982	-7.21635	-6.43322	-3.97459	-3.63752	-3.28754	-2.5898	-3.01658	-3.34051	-3.26571	-2.99787	0.629484	-1.67912	-0.125389	0.827367	-3.33856	-3.46121	-5.5746	-3.70981	-4.25943	-4.09945	-4.11399	-4.65929	-1.87291	-1.42861	-2.32547	-0.100243	-3.51426	-2.56219	-1.16453	-0.226988	-0.0386462	-1.06825	0.195036	0.870206	-6.33415	-5.42829	-8.12047	-4.97447	-5.48222	-8.18049	-6.00653	-7.15797	-5.77347	-4.47911	-4.35959
PTOS_000138	PaaI family thioesterase	0.636794	-1.41635	1.38703	-0.75624	0.507881	0.678445	1.10289	0.601524	0.0060633	0.192882	1.71231	0.216719	-0.124086	1.30356	1.02807	-0.53666	1.58514	0.435494	-0.186835	-0.130974	NA	NA	NA	NA	NA	NA	NA	NA	NA	NA	NA	NA	NA	NA	NA	NA	NA	NA	NA	NA	NA	NA	NA	NA	NA	NA	NA	NA	NA	NA	NA	NA	NA	NA	NA
PTOS_000139	cysS cysteine--tRNA ligase	NA	NA	NA	NA	NA	NA	NA	NA	NA	NA	NA	NA	NA	NA	NA	NA	NA	NA	NA	NA	NA	NA	NA	NA	NA	NA	NA	NA	NA	NA	NA	NA	NA	NA	NA	NA	NA	NA	NA	NA	NA	NA	NA	NA	NA	NA	NA	NA	NA	NA	NA	NA	NA	NA	NA
PTOS_000140	Cof-type HAD-IIB family hydrolase	0.76635	-0.728827	0.0717711	-0.519536	-0.200542	-0.303671	0.0486154	-0.0214097	-0.445011	0.4305	-1.02688	-0.630056	-0.627758	-0.593251	0.930613	0.893075	-0.0343005	-0.551889	-0.530102	-0.224595	0.0822133	-1.27237	-0.0986078	1.4746	-0.239192	0.174386	2.51326	0.175856	-0.33512	0.253812	-0.620327	0.484808	-0.350263	-0.637844	-0.303293	0.392068	-1.45593	0.693763	1.02012	0.22198	-0.221026	0.178469	-0.184458	0.267225	-0.131342	1.26734	-0.147908	1.24675	1.62439	0.469023	-1.0859	-0.519665	-0.865398	0.646483	0.443107
PTOS_000141	response regulator transcription factor	0.041893	1.68911	-0.971526	-0.207476	0.300217	0.161972	0.822866	0.646887	0.199847	1.17434	0.0392693	-0.607877	1.18884	-0.25876	0.20235	0.0914553	1.27577	0.0449366	-1.19108	-0.912574	-0.2665	-1.35107	0.0433796	1.11454	0.197808	0.744691	-0.494173	-0.468664	0.907323	0.379048	0.0797653	0.534025	0.238502	1.69923	0.959373	1.25369	0.0898855	0.382328	0.119238	-1.20219	-0.727409	1.16365	0.720618	-0.925601	0.461553	-1.02889	-0.668281	-0.835671	0.597824	-0.587312	-0.512004	-0.930368	-1.42016	-0.798609	0.510639
PTOS_000142	HAMP domain-containing histidine kinase	-0.0622147	0.629954	0.52196	-1.10422	0.378067	0.15933	0.662221	0.488732	0.696768	0.6859	-0.507763	0.197158	0.750718	0.170859	-0.221425	0.718109	0.640402	1.07545	0.0826351	1.55538	-0.391001	-0.598217	-0.467	0.724988	0.823876	0.0133157	-0.31917	0.130218	0.422809	-0.50291	-0.364813	1.21582	0.275712	-0.0267075	0.381372	-0.88825	0.408369	-0.197873	0.700905	-1.19895	-0.708763	-1.98109	1.95508	0.771411	-0.240737	-0.272722	0.873478	0.637562	-0.427664	0.539665	0.00212866	0.714122	-0.352569	0.363782	0.433888
PTOS_000143	hypothetical protein	NA	NA	NA	NA	NA	NA	NA	NA	NA	NA	NA	NA	NA	NA	NA	NA	NA	NA	NA	NA	NA	NA	NA	NA	NA	NA	NA	NA	NA	NA	NA	NA	NA	NA	NA	NA	NA	NA	NA	NA	NA	NA	NA	NA	NA	NA	NA	NA	NA	NA	NA	NA	NA	NA	NA
PTOS_000144	hypothetical protein	-1.11088	-0.638821	0.607705	1.54063	-1.17491	-1.12462	0.279966	-0.172153	-0.0479763	-0.251357	-0.944173	-0.739757	-1.3755	0.138755	0.0411657	-0.467951	-1.87656	-0.932645	-0.634682	-0.237599	-0.275781	0.789634	-1.24968	0.795461	-0.220665	0.164881	-0.629543	-0.0413554	-0.728219	-0.432549	-0.803805	-0.294736	-0.522386	-1.06285	0.175225	-0.505066	0.517943	-0.80476	1.36068	0.31732	-1.1499	-1.52794	0.0567491	2.91684	-0.744807	-1.6559	-1.84672	-1.25599	-0.323294	-0.212007	-0.783002	-1.45356	-1.08161	-1.07315	-1.14932
PTOS_000145	response regulator transcription factor	0.900105	0.479189	-2.27456	0.515026	-0.0341805	-0.144525	-0.219446	-0.117319	0.0547248	0.152105	0.889154	0.327286	-0.013438	-0.277535	-0.329429	-1.19971	-0.575018	-1.43901	-1.51572	-0.234319	-0.0200411	-0.0806012	0.0208311	0.10413	0.287578	2.13932	1.53015	0.842052	-0.586348	0.60598	0.370532	0.947145	-0.411637	-0.0547642	-1.0527	0.0164921	-0.493644	-0.0365035	0.162043	0.209219	0.199925	0.168223	0.367686	-1.24193	1.179	-0.0525233	0.67635	0.564029	0.863809	1.31932	0.156554	3.38028	0.778987	1.01706	2.25608
PTOS_000146	HAMP domain-containing histidine kinase	0.638316	0.616565	0.381028	-1.88806	1.76946	1.18503	1.8082	2.05036	3.40085	1.95137	1.33058	1.94042	0.920687	0.477688	1.12376	-1.28829	0.661333	0.11825	0.17885	0.711288	0.494258	0.369455	-1.77762	0.789225	2.23211	0.912728	1.11765	1.04369	1.1285	1.46767	0.283204	2.0232	0.279144	1.08735	1.60547	1.11377	0.157297	1.35244	0.589693	0.567276	0.512654	-0.812461	0.382738	0.172571	1.03249	1.6723	1.51158	-0.803122	1.40446	1.18079	3.51636	1.44225	1.52462	0.372035	2.27196
PTOS_000147	mgtA magnesium-translocating P-type ATPase	-0.357939	-0.0622227	1.28802	-0.433186	0.000507449	0.635513	1.17434	0.90801	1.31304	0.694188	0.197268	1.20315	0.833735	1.20167	0.372929	-0.608637	-0.924955	-0.725358	0.780116	0.816363	0.475744	0.00630224	-0.580345	0.0408	-0.72644	-0.758397	-0.156142	0.114307	0.0574175	0.244946	-0.806889	-0.538974	-2.68537	-1.90636	-2.20972	-0.760826	-1.49375	-1.5345	-0.116306	-0.136537	0.0173638	0.810878	-0.807434	0.370723	0.0337181	0.312294	-1.9709	-0.986663	0.33172	-0.324112	0.63646	1.12723	1.60069	2.42279	1.4423
PTOS_000148	hypothetical protein	-1.03421	-1.37678	1.64941	0.752781	0.129848	-0.388993	0.179684	-0.399657	0.660952	-0.123495	0.242702	0.281315	-1.16788	0.879825	0.248917	1.42292	0.24628	0.259017	-0.177391	-0.127199	-0.816962	-0.146683	0.195587	0.150757	0.549832	0.41164	0.546483	0.460365	0.793639	1.9612	0.08439	1.37736	0.152931	0.779686	-0.487928	1.11927	-0.302594	-0.378828	-0.685468	0.502365	-0.409275	-1.37012	1.49688	0.839393	0.979916	0.693938	1.45647	2.16565	1.31135	1.19171	2.05033	1.69477	2.37292	2.86224	2.90489
PTOS_000149	hypothetical protein	-0.156097	-1.11016	2.04222	0.234966	0.413469	0.270765	0.749197	1.0994	-0.425167	1.05013	-1.24875	0.774684	-1.02417	0.974721	-0.833584	-0.333239	-0.0920207	0.340499	-0.221455	-0.0656025	-0.0279353	-0.477347	0.261491	-0.329924	-0.246994	0.880837	0.513766	-0.297878	0.297388	1.42167	-0.975524	-0.711967	0.297234	-0.159686	-0.999102	0.06985	-0.22133	-1.43641	0.664238	0.164628	0.789068	0.511862	-0.623952	-0.640136	-0.460258	-0.286343	-0.526691	-0.500228	0.238199	0.84677	0.360705	0.0696794	0.858509	0.687678	-0.271423
PTOS_000150	DEAD/DEAH box helicase	0.632857	-0.295715	0.613075	-1.10209	0.0921277	0.870891	2.33731	1.18904	1.45943	1.70103	0.712365	1.17595	0.720679	1.01873	-0.0423052	0.701357	1.2642	0.353081	0.53474	-0.890911	0.55501	-0.571006	-0.085703	-0.723536	1.16418	0.872077	1.23818	0.750731	0.229251	-0.303162	0.133258	0.539585	-0.119077	0.396598	1.2281	0.52232	-0.133455	0.677325	0.824314	-0.476701	1.22294	-0.402969	-0.168329	-0.597316	-0.646672	-0.220834	0.208573	-0.293783	0.351548	1.19319	0.522593	0.0291434	1.60655	-0.650161	0.230114
PTOS_000151	mnmA tRNA 2-thiouridine(34) synthase MnmA	0.528542	-0.0278491	-0.0535521	-0.0749025	-0.68438	-0.418217	-0.300533	-0.728726	0.308088	-0.459314	0.115447	1.12442	-0.913813	-1.08425	0.316855	0.25518	-0.31504	-0.0132589	-0.0603599	-0.472385	-0.0787039	0.553188	-1.02449	0.337843	0.011888	-0.577668	-1.02232	-1.14355	-0.381676	-0.170583	0.569747	-0.506608	-0.0849424	0.341604	-0.952655	1.45784	-1.01414	-0.713952	-0.7898	-0.790968	-1.31829	-0.797364	1.30506	0.88624	1.23963	1.06926	0.86767	-0.365603	1.37204	2.04127	2.26735	0.932621	1.17314	-0.170083	0.772591
PTOS_000152	GH3 auxin-responsive promoter family protein	-0.0666409	0.541313	-0.530073	0.282224	-6.00857	-5.9307	-5.54869	-7.4382	-5.94792	-4.70707	-5.7601	-4.72954	-5.2307	-3.23452	-3.6037	-2.85002	-3.21832	-3.20009	-2.71426	-1.24177	0.839723	-0.777727	-0.0954002	-0.352141	-6.01965	-4.92767	-5.91097	-6.06074	-5.49951	-3.803	-4.80732	-5.27999	-4.98369	-4.59564	-3.15546	-3.79264	-2.92243	-1.99166	-4.15422	-2.63783	-0.0281655	0.493581	-1.20972	0.614883	-3.95591	-3.12735	-3.36455	-4.11191	-3.05482	-3.23884	-3.02164	-3.83621	-2.9634	-2.77393	-2.63747
PTOS_000153	6-phosphofructokinase	1.02245	-1.7253	0.572238	0.311093	-0.239403	-0.0279751	0.26876	0.074517	0.121455	-0.527263	0.456468	0.042873	0.95411	0.359531	0.182993	0.83381	-0.0933154	0.850909	0.577405	-0.151751	-0.106174	0.692058	-0.406857	-0.999745	-0.218206	1.19368	-1.04036	-1.36159	-0.273328	0.518301	-1.23736	0.0973707	-0.268869	0.388467	0.797175	0.0813371	-0.543703	0.498788	0.120466	0.00264366	0.570731	-1.15763	0.647277	-0.0336147	0.171095	-0.161806	-0.717414	0.572633	0.809008	-0.0908917	0.451461	0.373593	0.51098	0.57189	0.254464
PTOS_000154	rnc ribonuclease III	-1.14297	-0.137149	0.180598	1.35351	1.4702	1.43059	0.289185	1.51937	0.375273	-0.652703	-0.334071	-0.276742	0.429898	-0.396751	0.831201	-0.716346	-0.34728	-2.3115	-0.684644	-0.891309	-0.0816548	0.373318	0.104233	-0.253511	0.598573	-0.550027	-1.50748	-0.940734	-0.289133	-0.391966	-2.39403	-1.77102	-0.254823	-1.34846	-2.49895	-2.11583	-1.19183	-2.5523	-0.957369	-2.6189	-0.688048	0.573186	0.0618148	0.0626393	-0.466269	0.747677	1.4605	-0.81366	-0.592504	0.445903	0.153328	-1.44163	1.22344	0.864407	0.333874
PTOS_000155	fabF beta-ketoacyl-ACP synthase II	NA	NA	NA	NA	NA	NA	NA	NA	NA	NA	NA	NA	NA	NA	NA	NA	NA	NA	NA	NA	NA	NA	NA	NA	NA	NA	NA	NA	NA	NA	NA	NA	NA	NA	NA	NA	NA	NA	NA	NA	NA	NA	NA	NA	NA	NA	NA	NA	NA	NA	NA	NA	NA	NA	NA
PTOS_000156	acyl carrier protein	NA	NA	NA	NA	NA	NA	NA	NA	NA	NA	NA	NA	NA	NA	NA	NA	NA	NA	NA	NA	NA	NA	NA	NA	NA	NA	NA	NA	NA	NA	NA	NA	NA	NA	NA	NA	NA	NA	NA	NA	NA	NA	NA	NA	NA	NA	NA	NA	NA	NA	NA	NA	NA	NA	NA
PTOS_000157	purN phosphoribosylglycinamide formyltransferase	0.389613	0.323764	-1.0075	0.391786	2.1469	3.33598	1.3587	2.08789	3.00855	3.30819	2.58249	4.07902	0.0909584	1.47514	0.78572	0.0976629	0.371	1.2618	0.704744	1.88682	0.42139	0.380506	-0.252581	-0.519363	2.49838	2.84885	2.48381	2.31822	2.64958	2.44631	1.61397	2.3792	1.56889	0.267468	0.875684	0.667884	0.732695	2.01581	0.713706	2.00627	-0.213889	-0.160727	-0.264403	0.782857	1.63059	1.78282	2.15739	0.956798	2.36164	5.12569	4.37472	4.93605	5.40057	2.90057	3.60862
PTOS_000158	pdxB 4-phosphoerythronate dehydrogenase PdxB	0.770879	-1.30308	1.06928	-0.0833152	2.47121	2.9257	2.55695	2.33268	3.03014	3.5717	2.45677	2.25381	0.315477	0.379015	0.231761	1.27776	0.507836	-0.0615442	1.31788	-0.17759	0.899913	0.470972	-0.757195	-0.915957	1.50494	1.95996	1.58742	3.7585	1.92073	0.885436	1.30432	1.27116	0.0150155	0.134591	1.30297	0.426718	1.37349	1.01334	0.501628	0.242849	-0.215629	-0.674562	0.394612	0.615794	1.39134	1.22601	2.15953	1.74241	1.58357	3.34476	3.47671	2.59316	5.15328	5.05931	5.20301
PTOS_000159	glycosyltransferase family 2 protein	-0.844715	-0.314614	0.706216	0.42341	-2.34734	-2.52603	-2.35147	-2.55641	-2.53099	-2.23874	-2.18392	-2.31066	-3.13024	-2.72661	-3.52757	-2.85523	-2.38426	-2.89761	-2.50829	-2.30392	-0.314712	-0.909176	0.534475	0.496117	-1.94433	-2.03986	-1.91657	-2.25092	-2.28179	-2.61712	-2.37131	-2.48049	-1.11135	-0.764269	-1.44222	-1.8141	-0.499991	-0.431323	-0.577932	-0.516422	0.813506	-0.227523	-0.567959	-0.0433278	-2.51475	-2.40531	-2.27891	-2.53395	-2.35598	-2.27427	-2.31328	-2.34082	-2.00407	-1.97244	-1.89739
PTOS_000160	phosphotransferase	NA	NA	NA	NA	NA	NA	NA	NA	NA	NA	NA	NA	NA	NA	NA	NA	NA	NA	NA	NA	NA	NA	NA	NA	NA	NA	NA	NA	NA	NA	NA	NA	NA	NA	NA	NA	NA	NA	NA	NA	NA	NA	NA	NA	NA	NA	NA	NA	NA	NA	NA	NA	NA	NA	NA
PTOS_000161	glycosyltransferase family 8 protein	-0.714375	0.440393	-0.490843	0.853197	-1.1599	-1.4127	-0.708283	-0.231285	-0.949975	-1.24231	-1.47182	-0.725956	-0.401557	-2.29552	-1.23277	-1.73606	-3.02339	-0.970053	-0.738779	-1.88962	0.527441	-0.824519	-0.720539	0.443704	-1.57134	-1.43612	-1.29704	-0.979248	0.397767	-0.780286	-1.55499	-1.27305	0.178821	-0.963623	-1.37843	-1.1384	-1.33924	-1.11138	-0.756134	-2.57342	0.969706	2.12075	-2.10639	-1.37952	-0.87814	-2.30931	-1.4946	-0.839374	-0.745852	-1.81609	-3.38249	-2.37375	-0.400488	-1.20381	0.340412
PTOS_000162	lipopolysaccharide biosynthesis protein	-0.334181	-0.0362238	-0.762386	0.91239	-3.4552	-3.51616	-4.68228	-3.83532	-6.54347	-7.24999	-6.58289	-8.15529	-2.54775	-6.83713	-7.88766	-8.50181	-6.89067	-6.30978	-5.49523	-4.36065	1.45232	-1.62659	0.541538	-0.591219	-2.88609	-2.11474	-1.14621	-3.50035	-3.1956	-2.60375	-1.16325	-3.32838	-3.15777	-3.41812	-2.1213	-1.59796	-0.871746	-3.32478	-1.42006	-3.01382	-1.00594	0.856869	-1.26359	0.678866	-4.72021	-7.09166	-6.78958	-5.94528	-6.83726	-8.13359	-6.54315	-5.69621	-6.78149	-7.22383	-5.76957
PTOS_000163	glycosyltransferase family 2 protein	0.0229129	-0.384096	0.612671	-0.199204	-1.73157	-1.3013	-1.87692	-1.22814	-2.05723	-1.37343	-2.42969	-2.59651	-1.36313	-3.09754	-3.27043	-3.39177	-2.26205	-2.55868	-1.74385	-1.45526	0.357724	-0.992825	1.08571	-0.487681	-1.60452	-1.13561	-2.41642	-2.67114	-1.1902	0.621266	-1.49519	-1.92987	-1.78433	-3.08616	-0.534582	-1.71946	-0.945025	-1.50976	-2.10624	-0.811621	0.705101	0.482497	-1.71743	0.374444	-3.23368	-2.43599	-3.14125	-0.691023	-3.08967	-1.22694	-1.05122	-3.22572	-2.07144	-2.68927	-2.55456
PTOS_000164	glycosyltransferase	-0.541292	1.59849	-0.779798	-0.6256	0.928161	0.725143	0.811381	0.599058	1.10655	1.04022	-0.230397	0.460108	-0.642395	-0.838257	-1.19364	-0.952072	-2.78538	-2.32865	-1.24152	-1.121	0.282607	-1.27196	0.0638257	0.504087	0.117162	1.02866	1.18666	-0.0919041	-0.193978	0.162387	1.50313	-0.692392	0.202557	-1.08199	1.71109	-0.39644	1.23466	1.06803	2.35702	1.17945	-0.904685	1.30439	0.424265	-2.06429	-3.00837	-3.51549	-1.49212	-1.72892	-2.06521	-2.92654	-2.36271	-3.13435	-1.104	-2.44626	-0.794553
PTOS_000165	ABC transporter ATP-binding protein/permease	NA	NA	NA	NA	NA	NA	NA	NA	NA	NA	NA	NA	NA	NA	NA	NA	NA	NA	NA	NA	NA	NA	NA	NA	NA	NA	NA	NA	NA	NA	NA	NA	NA	NA	NA	NA	NA	NA	NA	NA	NA	NA	NA	NA	NA	NA	NA	NA	NA	NA	NA	NA	NA	NA	NA
PTOS_000166	hypothetical protein	1.15188	-0.130205	-0.16053	-0.868153	-0.163321	-0.679876	-0.13794	-0.14863	-0.581371	0.06095	-0.662002	-0.889757	-0.316917	-1.78638	-0.602983	-0.11671	-0.935654	0.469152	-0.797127	-0.39502	0.403326	0.552422	-0.357233	-1.3019	0.6517	-0.0109657	-0.509477	-0.0154677	0.689135	-0.873349	-0.659552	0.166148	1.17192	1.02429	1.28273	0.258899	0.0916291	0.639626	0.604304	0.164875	0.955279	-0.275212	0.361991	-0.83444	0.229903	0.354123	-0.763198	-0.514569	0.394391	-0.110868	-0.860357	0.417976	0.84812	-0.738512	-0.323005
PTOS_000167	ribonuclease H family protein	-0.0870503	-0.496768	0.944359	-0.60402	-0.478594	-0.146527	-1.12794	-0.956914	-0.85434	-1.48867	-1.00901	-1.51792	0.036557	-0.929157	-1.57008	-0.900534	-1.36449	-1.4794	-1.80819	-1.72074	-0.483494	-0.592293	-0.515295	1.44972	-1.13692	-0.632439	1.329	0.294277	-0.849111	-2.02418	-0.745355	-0.423528	-1.3229	-0.660176	-0.655853	-0.117471	-0.919192	-1.74355	-0.477889	-2.07885	NA	NA	NA	NA	NA	NA	NA	NA	NA	NA	NA	NA	NA	NA	NA
PTOS_000168	nitroreductase family protein	0.718508	-0.382768	1.41304	-1.78768	1.11502	0.481938	1.13684	1.1201	1.50127	0.14072	0.15128	1.65619	-0.359276	-0.333015	0.796688	0.400942	1.11879	-0.175489	0.729617	1.49129	-1.27887	1.47047	-0.915168	0.722318	0.50201	0.771164	-0.399407	-0.0702158	-0.249492	0.459628	0.502494	-0.910544	0.870511	0.369293	0.869749	-0.514575	-0.736801	-0.376064	1.34645	-1.41188	NA	NA	NA	NA	NA	NA	NA	NA	NA	NA	NA	NA	NA	NA	NA
PTOS_000169	shikimate kinase	1.6388	-1.66908	-0.849295	0.843253	-0.854565	-1.66193	-0.971475	-0.770043	-1.56028	-1.51685	-3.14304	-2.17249	-0.990829	-0.863995	-1.69177	-1.06443	-1.94712	-3.39202	-1.45694	-2.25616	2.57679	-1.02223	-1.07705	-0.404872	-0.975445	-1.66309	-0.481726	-1.96052	-0.98825	-1.70045	-1.86833	-1.43927	0.287336	-2.73575	-1.13472	-3.28665	-2.27748	-1.02447	-0.822712	-1.67863	-1.64919	1.01788	0.823616	-0.818971	-3.14411	-2.60453	-3.41501	-2.75243	-2.59948	-3.48051	-2.79002	-3.34758	-2.79291	-2.50591	-2.25628
PTOS_000170	SEL1-like repeat protein	-0.172878	0.650146	-1.14606	0.624971	0.53147	0.013056	0.711335	-0.0413474	0.925481	0.550342	0.367683	0.512005	1.87959	0.715049	0.0291486	0.07642	0.0874061	-0.432258	0.154528	0.721627	-0.309048	0.612446	-0.376845	-0.714675	-0.35484	1.3178	0.409884	0.268388	-0.0279705	-1.12057	0.268757	0.664624	0.471422	0.684328	0.750563	0.817562	0.225111	0.521184	0.855519	1.21272	1.07968	0.167431	-0.6754	-0.604078	-0.432614	-0.759743	-0.395894	-0.672265	-0.587225	-0.646969	-1.32224	-0.80622	1.53306	0.0562164	-0.196585
PTOS_000171	HSP90 family protein	-0.630923	0.800006	0.565804	-0.668765	0.0743819	1.39283	0.473901	0.942734	1.85361	0.825977	0.29454	0.688601	0.956407	1.41267	0.301983	0.520262	0.494789	0.478605	0.932754	0.13613	0.0957853	0.450188	-0.360099	-0.743417	0.0396073	-0.186704	-1.15372	0.647019	-0.728343	0.673888	-0.809734	-0.751653	-0.436103	-0.885791	0.282823	-0.255133	-0.232975	-0.683536	-0.0753463	-0.660716	-0.201972	-1.31475	0.946169	0.533882	0.864682	-1.14996	0.163166	0.140768	0.523729	1.17674	-0.567416	0.454748	1.6981	1.09144	1.2719
PTOS_000172	hypothetical protein	1.15793	0.258168	-0.612149	-0.632838	0.465697	-0.309334	-0.064242	-0.663036	0.850081	0.123599	0.211027	1.21944	0.132866	0.50125	-0.0290814	0.838964	0.140652	1.49357	1.94736	1.01431	-0.63493	0.691185	-0.429057	0.287792	-0.640237	0.932134	0.733949	0.144651	0.0123769	-0.49578	0.0829591	0.803006	1.52867	1.25003	-0.117577	1.14847	0.040149	1.14166	2.06022	0.216654	-0.168112	0.594809	-0.650176	0.31665	0.0820756	0.153535	-1.74935	-0.169622	-0.0874832	0.25525	-1.47372	1.40105	-0.827279	1.11551	-0.10302
PTOS_000173	speA biosynthetic arginine decarboxylase	0.49672	-0.600308	0.705628	-0.431602	0.131357	0.567338	0.302325	0.195799	-0.659518	-0.403661	-0.45221	-0.836455	-2.41619	-0.143934	-1.28937	-1.06703	-2.42475	-2.07642	-2.98609	-1.28726	1.2075	-0.984092	-0.0124314	-0.435425	-3.41399	-0.898889	-0.831848	-1.32863	-2.07908	-1.30518	-2.28535	-1.80032	-1.97695	-1.36419	-1.69345	-1.67734	-2.99267	-2.72983	-1.66063	-2.58579	-2.14703	0.418848	0.271841	0.564171	-0.683633	-2.81641	-2.20525	-0.70562	1.64917	1.02246	0.711399	0.490459	0.40529	0.310983	1.46567
PTOS_000174	argB acetylglutamate kinase	-1.09526	1.27974	1.04082	-1.67425	-0.3536	-0.150038	0.399871	-0.0154931	0.103149	-0.0988527	-0.377721	-0.979518	-0.141063	-0.522095	1.52713	-0.922986	-0.371127	-0.0743935	0.361488	-0.696935	-3.11225	0.55737	0.764213	0.537446	0.0867054	0.974355	1.0297	0.412697	-0.238484	0.651984	0.0943563	0.551965	-1.18518	-1.63837	0.668319	-0.732949	0.226798	0.035714	0.757156	-0.25319	-0.247808	0.695458	0.382883	-0.899635	-0.0561366	0.593711	-0.646706	1.54278	0.996638	2.01101	1.93024	0.198755	2.00766	2.41885	1.65275
PTOS_000175	RNA polymerase sigma factor	-0.948966	0.713968	-0.416188	0.673998	-2.62885	-1.76302	-2.01249	-2.2544	-4.44461	-2.32449	-2.63396	-1.72185	-0.615288	-0.521729	-0.610159	-0.457918	0.65996	0.61637	-0.367428	-0.0637324	-1.0521	0.690121	0.523304	-0.932588	-1.714	-2.69528	-1.5836	-1.70651	-1.74397	-1.70249	-1.12982	-1.63111	0.310163	-0.308061	0.427403	-0.0311229	0.136493	-0.294405	-0.71318	-0.335851	0.268418	-0.338482	-0.190049	0.00947105	-2.0497	-2.61628	-2.45017	-0.505737	-2.89176	-2.35677	-2.26473	-1.8855	-0.424425	-3.49409	-0.691068
PTOS_000176	hypothetical protein	0.800755	0.151563	-0.691335	-0.18862	0.441143	0.0338699	0.623733	0.53796	0.434358	0.0368332	0.457675	-0.546981	1.97631	0.88674	1.22875	0.462985	0.670032	0.274085	0.414774	2.43835	0.0602306	0.534909	-1.39813	0.770569	0.609352	0.187246	0.475912	0.681697	0.160555	-0.68265	-0.52354	0.508227	0.616628	1.86244	-0.348218	0.128349	0.0885586	1.16973	2.13296	1.31523	-0.4811	2.44236	-0.0734117	-1.30647	-1.97429	-0.0260119	0.797916	-1.31485	0.126704	1.5933	-0.707164	-0.513834	-0.17735	-0.245551	-0.180173
PTOS_000177	DUF4252 domain-containing protein	-0.577405	-0.948753	1.74576	-0.29071	-1.18368	-0.94627	-0.404451	-0.860589	-1.31844	-1.2386	-1.24261	-1.17742	-0.134332	-0.651467	-0.350656	-0.235484	-0.695518	-0.415441	-0.248356	0.0531154	-1.03046	0.505908	0.966798	-0.766352	-0.479891	-0.611819	-1.75091	-1.38855	-0.313513	-0.823266	-0.107308	-1.59013	-0.205944	-0.183649	-0.546321	-1.43971	0.323863	-0.674193	-0.19939	-0.478603	-0.880042	0.681943	0.543154	-0.636098	-1.06233	-0.179181	-0.205145	-0.262507	-0.373196	-1.27736	-0.43291	-1.0989	-0.844603	-0.764321	-1.18282
PTOS_000178	DUF2807 domain-containing protein	-0.0565832	-1.21284	0.251076	1.11027	1.96267	1.76269	1.80601	2.03726	2.55888	0.678263	0.852574	0.807169	1.17339	0.581425	1.15079	0.738688	-0.127934	0.618438	0.341816	0.650537	-0.595832	0.724009	0.22521	-0.628707	0.0651467	0.646667	1.24721	1.58085	0.00642984	-0.0486985	0.482837	0.431583	0.680855	1.14586	0.554217	0.884928	2.13412	-0.681085	-0.0985798	1.2678	-0.603491	-0.36601	0.607132	0.748263	-0.686798	0.0576531	1.03222	1.27735	-0.0651015	0.309152	0.188785	0.227658	1.51883	2.47694	0.809023
PTOS_000179	DUF2807 domain-containing protein	-0.15458	1.06416	-1.68148	0.183443	-6.56473	-7.08456	-6.15295	-6.42678	-4.80108	-4.80761	-4.82913	-4.81701	-4.71636	-4.34241	-4.56251	-5.95751	-4.42479	-4.60893	-4.3601	-3.65223	0.887132	-1.24739	-0.0645354	0.753946	-6.21014	-5.23536	-5.80794	-6.33228	-3.9359	-3.64753	-3.84868	-3.91134	-2.89945	-2.84941	-4.83033	-2.45067	-3.39134	-3.96441	-3.80068	-4.31592	-1.67658	-1.29158	1.01612	2.68328	-4.50317	-4.59225	-4.78334	-4.86884	-2.93518	-3.95983	-2.90315	-3.18714	-3.55282	-2.64226	-2.51674
PTOS_000180	M48 family metallopeptidase	0.866635	-0.994968	-0.0120716	0.489134	1.8766	0.813787	1.75042	1.25603	0.871916	1.71528	1.33478	1.46404	-0.123129	-0.555665	-0.375865	0.285356	0.412351	-0.57411	0.911264	-0.152844	0.797733	-0.561143	1.22006	-1.19728	1.97576	1.924	0.773204	1.45529	2.32394	1.63228	1.37237	0.647646	0.965135	-0.57471	0.178428	-0.508212	0.908877	1.4914	-0.123072	2.32046	0.798612	-0.517964	-0.399607	0.256753	1.59963	1.06606	1.00186	0.711148	1.94443	1.31987	1.56574	2.3599	3.37953	1.84947	3.31527
PTOS_000181	hypothetical protein	-0.282914	-0.753465	-0.347304	1.46371	2.41042	1.84199	1.91694	2.58134	1.94494	1.60751	1.15229	0.491006	1.07121	-0.188944	0.244447	0.381952	0.760556	0.29731	1.52969	1.51294	0.0638021	0.0545966	-0.759195	0.261198	0.728209	0.900337	2.30213	0.101883	0.768399	0.316845	1.17532	0.809645	1.63846	0.970503	0.643844	2.28266	1.05846	0.789436	0.58698	1.43828	0.921917	-1.56664	-0.140264	1.23267	0.0202983	0.218327	0.959379	0.211322	-0.0223167	1.23655	0.962274	0.00811032	1.9169	0.153857	0.233605
PTOS_000182	winged helix-turn-helix domain-containing protein	-1.36859	-1.16704	2.18257	0.081435	-0.341064	-0.926391	-0.469932	-0.717099	-0.483776	-1.37622	-0.702725	-0.136352	0.918642	1.18318	0.863381	0.200044	-0.90259	0.0415214	1.50731	0.224599	1.56883	-0.358157	-0.720689	-0.90091	0.41784	-0.981909	-0.826342	-0.0329764	-3.04968	-1.45777	-0.939203	-0.203614	-0.791018	0.411396	-0.121669	-0.207878	-0.413458	-2.22601	-0.664092	-1.56888	-1.98888	0.583696	0.686803	-0.0341127	-0.0863808	-0.7728	-1.12509	0.682363	1.18103	1.29638	0.31128	1.15986	1.39573	2.24373	0.938372
PTOS_000183	NVEALA domain-containing protein	-1.59599	-0.346916	1.30643	1.50116	-0.287068	-1.26446	-1.29375	-1.70276	-0.50083	-1.36335	-0.511649	-0.718437	-0.949591	-0.235002	-0.0473385	-0.193238	0.0893982	-1.23601	-0.412369	-0.668247	-0.296241	0.973555	-1.63081	0.00591811	-0.865657	-0.308552	-0.633521	0.10039	-1.31939	0.350026	-1.25965	0.501315	1.42866	-1.16987	-1.73266	0.821541	-0.276424	1.00264	0.556926	0.146307	-1.55425	-0.265312	0.983527	0.401786	-1.26174	-1.25118	-0.00338069	-1.36137	-0.386818	-1.76379	-0.881041	0.0760222	-1.64291	0.304303	-1.17837
PTOS_000184	hypothetical protein	0.412589	1.70706	-1.52687	-0.632517	0.11418	0.363915	0.374349	-0.34465	0.169309	-0.18526	0.376838	0.538381	-0.308836	1.33614	-0.773705	0.640031	1.31191	-0.584124	0.0429674	0.958534	-0.121484	-1.28461	-0.56084	1.58346	-0.615533	-0.302443	0.226242	-1.14461	-0.39232	1.09873	-0.374845	0.346963	1.24537	0.669372	1.37938	1.02659	0.892044	1.62917	1.15976	-0.301592	-0.27531	0.441572	0.756213	-1.51566	0.825279	-0.179148	-0.141793	0.0861174	-1.04003	-0.186377	-0.234178	-0.60967	0.0806183	-0.88991	-1.0348
PTOS_000185	6-bladed beta-propeller	-0.841675	0.0732762	0.782176	-0.0709287	1.02915	0.55381	1.20303	1.28449	1.53316	0.870171	0.898133	0.280909	-0.918921	0.225752	1.35999	1.24357	0.964881	1.48181	1.45289	0.326264	-1.20721	0.678939	-0.918637	1.07392	-0.020682	0.804555	0.953657	0.075967	0.367104	-1.2502	-0.368387	-0.0903189	0.137047	-0.300086	0.625606	0.463043	-0.608784	-0.0150093	-0.110362	-1.14213	0.60531	0.35537	0.115304	-1.24525	-0.518602	0.710774	1.04689	0.418174	1.23258	0.738484	0.366497	0.36679	1.04216	1.67001	0.759771
PTOS_000186	hypothetical protein	1.66639	-1.55575	-0.191467	-0.0131552	-0.527429	-0.104443	0.042292	-0.277414	-0.530554	-0.225148	0.00924355	-0.629163	0.349061	0.164327	-0.456289	-0.542105	-0.496757	-0.264124	-0.772645	-0.457204	-0.427975	0.0173031	-0.33088	0.105765	-1.16708	0.304948	-0.398158	-2.15085	-1.14891	0.183633	0.45371	2.02291	-0.185353	0.771169	-0.901587	0.490456	0.324931	0.934934	-0.0258281	0.387084	-0.12387	0.648829	-0.288603	-0.160031	-0.178934	-0.632176	0.145661	-0.471007	0.796397	-0.112976	0.0336865	-0.391656	0.240223	0.942797	0.127344
PTOS_000187	GntR family transcriptional regulator	0.240787	-0.690129	0.927711	-0.598242	0.77171	1.11631	0.987867	1.10548	0.730809	0.978277	0.629647	2.01831	0.75118	0.273443	-0.157145	1.73084	1.84281	0.605348	0.935178	1.5915	0.869252	-1.71033	0.710218	0.00595488	0.660691	1.95589	0.920526	-1.04622	1.20092	-0.380398	-0.672443	0.365609	0.105824	1.24431	0.413165	1.44118	1.03621	1.61441	0.758657	1.63789	-0.0393954	-1.42847	0.362704	1.58973	-1.18727	-0.905344	-0.556526	-0.538032	-0.950485	0.358182	-0.627111	-0.583893	1.12982	1.05842	-0.249613
PTOS_000188	fucI L-fucose isomerase	-0.189632	1.12287	-1.24711	0.171814	-1.13979	0.35955	-0.519081	0.262837	0.249332	0.198925	0.315954	1.18041	-0.713727	-0.790715	1.58277	0.898475	-0.4861	1.54392	-0.370167	0.690784	-0.768608	-0.0365867	0.187997	0.113107	0.0229743	-0.177521	1.37303	-0.841885	0.206723	-0.707823	-0.0224198	-0.0240522	-0.81497	-0.426316	-0.835064	0.354047	0.512248	0.229375	1.15038	0.638761	1.06221	-1.02827	0.838668	-0.757418	0.433225	-0.309721	0.972147	-0.0285742	1.10958	0.733974	2.09484	0.697071	1.56787	1.36289	1.45556
PTOS_000189	fucO lactaldehyde reductase	1.36317	-2.32974	-0.346717	0.988018	-1.45473	-1.1477	-0.280895	-0.593307	-0.511854	-0.706636	-1.34214	0.229901	-0.81307	-1.71087	1.29155	-0.117631	-1.52128	-0.775752	-1.00839	-0.222934	1.36453	-0.607136	-0.182918	-1.19075	0.771786	-0.0035922	0.0342462	-0.00495717	-0.766703	-0.0376613	-0.462646	-0.493303	-1.59373	-0.273599	-0.890434	-0.750429	-0.863715	-0.682833	-0.25498	-0.478627	-1.44575	1.26994	-0.549862	0.295632	0.968422	1.33882	0.241251	0.165132	0.950195	0.64723	-0.287673	2.09576	0.91915	4.06264	1.05358
PTOS_000190	class II aldolase/adducin family protein	1.34707	-0.49058	0.280538	-1.19495	0.35713	-1.21362	-0.0944073	-0.902847	-1.14877	0.567188	-1.56597	-0.899409	0.106507	-0.153638	-0.0858219	0.559879	0.630409	-1.47991	-0.297152	1.51133	-0.0304597	0.56842	-0.98857	0.160335	-0.140003	0.232338	-0.592971	0.785062	-2.72779	0.694151	-0.567495	-0.563796	-1.49427	-0.188778	-0.45915	-0.219805	1.04166	0.835541	1.94805	0.829885	-0.241177	0.0685263	0.58897	-0.456037	-0.204251	0.209496	-0.718732	-0.624471	-1.592	-1.29221	-0.977472	0.254248	-0.396826	-0.333473	0.459174
PTOS_000191	rhamnulokinase	-0.00553512	0.39869	-0.696469	0.129262	2.55725	3.32049	2.48149	2.54243	3.37788	3.10585	1.59886	3.52555	2.49815	0.54505	1.22057	0.677209	1.66742	-0.420497	1.13744	1.05641	-0.0762717	0.388113	-2.55625	1.55301	1.2122	-0.156812	0.158456	1.56008	-0.531795	0.96852	1.30472	0.739342	-0.431945	-0.871974	0.240527	-0.449784	-1.24515	0.228913	-0.76131	-0.244436	0.525434	0.517873	-1.11625	-0.0346371	1.23839	0.0836509	0.716664	0.667705	0.0434917	-0.570229	-0.26584	-0.16739	-0.0135003	0.180133	-0.60226
PTOS_000192	fucP L-fucose:H+ symporter permease	1.48666	-0.909984	-1.99184	1.34003	0.759272	0.337333	0.488466	-0.530305	0.195176	0.335737	0.715331	-0.112994	0.17065	-1.56189	-0.323685	0.474501	1.03477	-0.383188	-0.856543	1.08236	0.0987851	-1.19267	1.25327	-0.850116	0.347431	0.238446	0.254596	-0.150437	0.0157864	-0.188634	-0.09344	1.34465	0.642559	0.400357	-0.0110998	-0.150744	0.226907	-0.341786	-0.210485	0.893867	1.00414	-0.467842	0.0467369	-0.63888	-0.353737	-0.284336	-1.00607	0.151477	0.46927	0.17405	0.406121	0.607353	2.85243	-0.649066	0.610759
PTOS_000193	rimP ribosome assembly cofactor RimP	NA	NA	NA	NA	NA	NA	NA	NA	NA	NA	NA	NA	NA	NA	NA	NA	NA	NA	NA	NA	NA	NA	NA	NA	NA	NA	NA	NA	NA	NA	NA	NA	NA	NA	NA	NA	NA	NA	NA	NA	NA	NA	NA	NA	NA	NA	NA	NA	NA	NA	NA	NA	NA	NA	NA
PTOS_000194	nusA transcription termination factor NusA	NA	NA	NA	NA	NA	NA	NA	NA	NA	NA	NA	NA	NA	NA	NA	NA	NA	NA	NA	NA	NA	NA	NA	NA	NA	NA	NA	NA	NA	NA	NA	NA	NA	NA	NA	NA	NA	NA	NA	NA	NA	NA	NA	NA	NA	NA	NA	NA	NA	NA	NA	NA	NA	NA	NA
PTOS_000195	infB translation initiation factor IF-2	NA	NA	NA	NA	NA	NA	NA	NA	NA	NA	NA	NA	NA	NA	NA	NA	NA	NA	NA	NA	NA	NA	NA	NA	NA	NA	NA	NA	NA	NA	NA	NA	NA	NA	NA	NA	NA	NA	NA	NA	NA	NA	NA	NA	NA	NA	NA	NA	NA	NA	NA	NA	NA	NA	NA
PTOS_000196	CvpA family protein	1.17407	0.218757	-1.73179	0.42514	-0.877164	-1.1322	-0.708879	-2.10949	-3.46695	-3.3309	-3.96056	-3.19444	-0.6515	-0.448045	-1.75191	-1.02613	-2.07347	-1.73379	-3.3092	-2.41919	0.902806	0.420301	-1.05854	-0.436607	-1.20997	-0.416119	-2.16748	-1.66006	-1.28385	-1.78166	-3.93718	-2.62302	-1.58914	-1.61712	0.215086	-1.02158	-2.31667	-1.91066	0.255278	-0.955851	0.177916	0.658848	-0.62792	-0.451369	-1.27239	-3.33191	-2.20026	-0.477316	-2.94581	-2.39225	-0.577024	-1.55694	-2.43262	-3.15567	-2.92044
PTOS_000197	sufB Fe-S cluster assembly protein SufB	NA	NA	NA	NA	NA	NA	NA	NA	NA	NA	NA	NA	NA	NA	NA	NA	NA	NA	NA	NA	NA	NA	NA	NA	NA	NA	NA	NA	NA	NA	NA	NA	NA	NA	NA	NA	NA	NA	NA	NA	NA	NA	NA	NA	NA	NA	NA	NA	NA	NA	NA	NA	NA	NA	NA
PTOS_000198	hypothetical protein	NA	NA	NA	NA	NA	NA	NA	NA	NA	NA	NA	NA	NA	NA	NA	NA	NA	NA	NA	NA	NA	NA	NA	NA	NA	NA	NA	NA	NA	NA	NA	NA	NA	NA	NA	NA	NA	NA	NA	NA	NA	NA	NA	NA	NA	NA	NA	NA	NA	NA	NA	NA	NA	NA	NA
PTOS_000199	sufC Fe-S cluster assembly ATPase SufC	NA	NA	NA	NA	NA	NA	NA	NA	NA	NA	NA	NA	NA	NA	NA	NA	NA	NA	NA	NA	NA	NA	NA	NA	NA	NA	NA	NA	NA	NA	NA	NA	NA	NA	NA	NA	NA	NA	NA	NA	NA	NA	NA	NA	NA	NA	NA	NA	NA	NA	NA	NA	NA	NA	NA
PTOS_000200	sufD Fe-S cluster assembly protein SufD	NA	NA	NA	NA	NA	NA	NA	NA	NA	NA	NA	NA	NA	NA	NA	NA	NA	NA	NA	NA	NA	NA	NA	NA	NA	NA	NA	NA	NA	NA	NA	NA	NA	NA	NA	NA	NA	NA	NA	NA	NA	NA	NA	NA	NA	NA	NA	NA	NA	NA	NA	NA	NA	NA	NA
PTOS_000201	cysteine desulfurase	NA	NA	NA	NA	NA	NA	NA	NA	NA	NA	NA	NA	NA	NA	NA	NA	NA	NA	NA	NA	NA	NA	NA	NA	NA	NA	NA	NA	NA	NA	NA	NA	NA	NA	NA	NA	NA	NA	NA	NA	NA	NA	NA	NA	NA	NA	NA	NA	NA	NA	NA	NA	NA	NA	NA
PTOS_000202	heavy metal-binding domain-containing protein	-0.612435	0.391366	1.00688	-0.497597	-0.464568	0.495317	0.257792	0.602879	0.0827024	0.50828	0.326928	0.949384	-0.0684206	1.20122	-0.704712	-0.200545	-0.0111011	-0.570202	0.546497	0.711566	0.474724	0.35496	-0.608132	-0.244902	-0.0712419	1.68958	1.62377	-1.16296	1.82967	0.736487	-0.767321	-0.238471	0.190256	-0.428472	-0.29279	0.0594245	0.685884	0.768109	1.16119	-0.225315	-0.00260006	0.139592	0.830715	-0.822993	0.163841	0.186661	0.011178	0.896189	-0.458704	-0.692589	-0.681059	-0.766893	-0.905176	1.16323	-2.25579
PTOS_000203	alpha-galactosidase	-1.18292	0.432362	1.06604	-0.17484	1.08044	0.762691	1.0832	1.11735	1.9553	0.271643	1.3037	0.78519	-0.120513	0.281444	0.612026	0.111971	0.283954	-0.296113	-0.0657712	-0.966014	-0.554701	0.103063	-0.100003	0.159959	-0.0185699	0.14104	0.886632	1.70769	-0.866753	-0.307717	0.0396593	-0.0645605	-0.845112	-0.160411	1.02988	0.00535942	-0.623181	-2.32687	0.279646	0.831296	-0.117175	-0.159606	-0.282219	0.556963	0.270864	1.1171	1.43986	0.824821	0.293985	0.231985	-0.394705	0.753945	0.947178	1.50712	0.948674
PTOS_000204	RagB/SusD family nutrient uptake outer membrane protein	-0.232428	0.652932	-0.486331	-0.244244	-0.26315	-0.486194	-0.783418	-1.03405	-0.634778	0.786396	-0.446474	-0.583664	-0.915278	-0.521828	-1.09293	0.0632801	-0.539118	-1.58813	-0.984914	-1.27062	-0.630826	-0.730498	1.11085	-0.677378	0.681567	0.882662	1.0597	0.741015	-0.234418	-0.588878	0.695067	-0.776835	-0.517239	0.2964	-1.02566	-0.470827	1.39011	-0.0729471	-0.773229	-0.168369	-1.27084	-0.10024	0.356796	0.680574	-0.106938	-1.4622	0.327011	-1.16752	-0.290908	-0.119856	-0.684473	-0.0145306	-0.103205	0.37899	-1.94645
PTOS_000205	TonB-dependent receptor	0.192826	-0.163673	-0.340016	0.284054	-0.151099	0.0571238	0.118347	-0.00907276	0.151322	-0.404209	0.225613	0.490401	-0.545027	0.831385	-0.656561	-1.25892	-0.188188	0.116038	-0.589204	-0.12983	0.982253	-0.991355	-0.896616	0.0714213	-0.57615	-0.0130644	-1.02907	-0.26221	-0.559246	-0.00157696	-1.24118	0.227773	-0.389389	-0.485302	-0.229232	-1.18951	-1.21678	-0.270651	-0.927091	0.128111	0.490405	-0.531073	0.294033	-0.137376	-0.953025	-1.28721	-0.356084	-0.871628	-0.159987	-0.197792	-0.170593	-0.351193	1.02823	-0.368364	1.01136
PTOS_000206	FecR family protein	0.90924	0.702066	-0.767402	-1.04311	1.16631	0.401339	-0.31512	0.0546576	0.276054	0.570007	1.03101	1.45774	0.622089	1.55794	0.479926	-0.28819	-0.144057	-1.17479	-0.317499	-0.366033	-1.45033	-0.133342	0.596777	0.222397	1.35697	1.07955	1.22415	0.531139	-0.301052	-0.18035	0.673799	0.823121	0.692181	-0.793722	0.928315	-0.460866	-0.134305	0.0893283	0.605614	-0.387966	1.66328	0.169789	-1.21975	-0.0831559	0.853111	2.11924	1.46956	1.37807	1.93707	1.15414	0.544839	-0.791546	1.14957	-0.937594	0.0118731
PTOS_000207	RNA polymerase sigma-70 factor	0.796582	-1.32052	-0.434474	0.563837	-0.299755	0.422104	-0.359219	-1.17869	-0.405119	0.206029	0.857037	0.239823	-0.666741	0.136058	0.694529	-1.41118	1.06803	1.20311	0.455085	-0.666889	-0.784188	0.804949	0.160159	-0.624083	0.726392	0.500118	-0.337134	-0.362417	-0.131635	-0.826017	0.251622	0.0251563	0.820929	0.251165	0.517291	0.10147	1.97092	0.909902	0.574642	-0.269142	-0.880139	0.178559	0.737712	-0.230102	-0.175598	0.182131	1.23617	1.02932	0.840265	-0.703787	-0.636532	0.0462983	-0.0622055	0.926119	-0.908512
PTOS_000208	alpha-galactosidase	-1.41125	1.12112	-0.15656	0.788447	1.34518	1.4628	1.91304	2.02293	1.28969	0.776174	2.54575	1.52821	1.96612	1.11006	-0.475474	0.378328	-0.292032	1.59576	1.13923	0.357734	-0.537379	-0.099713	0.461093	-0.324072	0.868778	1.2577	1.35189	1.47739	-1.37484	0.485482	-0.72709	0.0386557	-0.157725	-0.541049	0.096703	0.883909	-0.970155	-0.0736638	-0.22583	0.200563	-0.801891	0.616333	-0.101463	0.216607	0.256639	-0.728801	1.05122	0.666068	-0.561466	-0.536701	-1.14146	-0.88769	0.0209625	-0.92564	1.62025
PTOS_000209	hypothetical protein	1.16318	0.704694	-0.891839	-0.921358	-1.4578	-1.13026	-0.350517	-2.1922	-1.49881	-1.27026	-1.14285	-0.635295	-0.267729	-0.406436	-0.936539	-1.33147	-0.765993	-1.51235	-1.09963	-1.2819	0.617616	1.49618	-1.22749	-1.11797	-1.22758	-1.70501	-0.668995	-0.422983	-0.704256	-1.37795	-0.670492	-1.53743	-1.27339	-2.0508	-1.66571	-0.331363	-1.23946	-0.350429	-0.503285	-1.08456	0.54499	0.271993	0.65507	-2.34658	-0.271072	-0.770648	-1.24402	0.886953	-0.36636	-0.145998	0.0764843	-0.248679	-1.14292	-1.0765	-1.5158
PTOS_000210	sodium-translocating pyrophosphatase	-0.147291	0.892805	-0.137184	-0.832605	0.89398	0.80359	-0.0201452	0.39757	0.22501	-0.127819	0.742203	1.18582	1.16187	0.57947	1.31429	-0.701848	1.24422	0.503294	2.16305	0.509036	-0.324165	0.754058	0.424323	-1.80837	1.84123	0.557464	0.567041	-0.0833107	-0.906552	-0.545918	0.36421	0.278931	0.281026	0.606626	-0.214694	0.153343	0.263679	-0.399805	-0.0912377	1.7685	0.59533	-0.1342	-1.03865	0.881967	0.280895	0.358079	0.707524	0.662174	1.03373	1.60969	0.765511	1.21684	0.549645	0.50606	-0.249791
PTOS_000211	carboxypeptidase-like regulatory domain-containing protein	-1.49752	1.30745	-0.335806	0.361932	1.01138	0.154113	-0.136941	0.274848	1.01325	0.394712	0.952799	0.262626	0.938984	0.971574	1.87151	-0.295283	0.110369	1.97641	0.0223408	0.874482	-0.119497	0.849228	-0.288333	-1.1968	-0.110785	-0.205901	-1.16475	-0.883991	-0.615862	-0.475605	-0.961226	-0.345578	0.243565	1.26535	-0.582395	0.942441	0.488424	0.20158	0.0495597	0.389316	-0.436675	-0.58868	1.2006	0.0512753	0.0637181	-0.464994	0.112092	1.37239	1.41707	1.58672	0.31024	1.05141	1.57165	1.10118	-0.96685
PTOS_000212	ribonuclease HII	1.5035	0.476329	-0.318308	-1.75564	1.05505	2.56364	0.246069	0.364528	0.643377	0.873093	0.351632	1.40155	0.633909	-0.170527	1.55471	0.968465	0.536433	0.873929	1.63967	0.433788	-1.00362	0.153457	0.876987	-0.687432	1.72231	1.28373	1.56047	0.223517	0.643055	-0.126509	-0.535112	2.91015	-0.612816	0.416953	1.23366	1.53105	0.310083	-0.112328	1.76663	0.185199	0.497676	0.146015	-0.673885	-0.32033	0.717327	-0.17778	0.324873	0.827599	1.42045	0.777734	0.0299867	0.810787	2.13863	0.393768	0.269074
PTOS_000213	magnesium transporter CorA family protein	NA	NA	NA	NA	NA	NA	NA	NA	NA	NA	NA	NA	NA	NA	NA	NA	NA	NA	NA	NA	NA	NA	NA	NA	NA	NA	NA	NA	NA	NA	NA	NA	NA	NA	NA	NA	NA	NA	NA	NA	NA	NA	NA	NA	NA	NA	NA	NA	NA	NA	NA	NA	NA	NA	NA
PTOS_000214	gpmI 2,3-bisphosphoglycerate-independent phosphoglycerate mutase	0.900646	-0.638273	-0.482962	0.12048	-1.18389	-1.53471	-0.62568	-1.11016	-2.92815	-2.45893	-2.40445	-2.13204	-0.849416	-0.268477	-0.396163	-1.91128	-1.95781	-2.05666	-2.39118	-2.12276	0.620719	-0.0659925	-0.386945	-0.0147477	-1.71371	-1.69785	-1.46803	-1.20577	-0.535151	-0.793043	-2.03358	-1.42517	-0.83393	-0.581045	-1.18178	-1.42232	-2.07467	-1.98706	-1.79839	-0.796378	-1.513	-0.344085	0.8742	0.964288	-1.31148	-2.14559	-2.07436	-1.73263	-1.92966	-1.7705	-1.41047	-1.8697	-1.76796	-1.17031	-1.62439
PTOS_000215	HAMP domain-containing histidine kinase	-1.57345	0.375247	0.928817	0.228373	-0.0120785	-0.497866	-1.12517	-0.26405	-0.993128	-0.437975	-0.370885	-2.04946	0.818978	-0.0142814	0.777226	0.0566345	0.666837	0.35358	0.525972	0.866205	-1.35982	-0.940959	2.3347	0.613498	0.284471	-1.00022	0.493716	0.36724	-0.180659	-1.44006	0.338071	-1.22979	-0.868754	-0.220882	-1.27069	-1.33722	-0.0770674	-0.156904	-0.919635	-0.130951	-0.294714	-0.0498508	0.323652	-0.538405	1.00325	0.300067	-0.0332827	0.929303	1.24458	0.775113	-0.311567	-0.320711	-0.967053	-0.675274	-1.52927
PTOS_000216	sensor histidine kinase	0.796624	0.386959	-0.614959	-0.260322	-0.333629	-0.697322	-0.496443	-0.760316	-0.494319	-0.383022	-0.684739	0.0416838	0.341052	-0.740237	-0.750395	-0.422349	-0.701704	0.233368	-0.279964	-1.0875	2.29647	0.112529	-1.57198	-1.69137	-0.227555	-1.36542	1.24195	-0.071882	-0.285647	-0.521651	-0.0679681	0.122811	0.13829	-0.200445	-0.038073	0.0533274	-1.2371	0.663909	0.7642	0.0638837	-0.00382801	0.135646	-0.657069	0.974721	-1.80046	-0.113279	0.291189	0.0730964	1.58258	0.81814	0.445062	-0.62993	-1.1193	-2.10208	-0.228539
PTOS_000217	DUF3109 family protein	-1.24904	-0.502521	0.527098	0.66722	1.58517	0.93828	0.70035	1.24396	0.597017	-0.0586137	0.642079	0.61192	0.747937	0.240968	0.301535	1.31394	-0.61055	0.763359	-0.908785	0.421101	0.924247	-0.696773	0.429326	-1.17436	-0.136415	0.678205	1.05491	0.0967928	-0.089934	1.0183	1.96852	1.87186	0.479823	1.60856	1.08265	0.800319	0.928667	0.351398	-1.74553	1.433	-0.694102	-1.02466	0.507672	0.926348	-0.0183455	1.7169	0.553519	0.897495	2.39784	1.84778	2.05298	1.04352	0.705699	1.69226	0.829042
PTOS_000218	AsmA-like C-terminal region-containing protein	-0.884855	0.274606	0.542371	-0.231715	-0.0523787	-0.102537	0.558959	0.577149	1.67567	1.01228	1.75027	1.82513	0.0107996	0.311693	-0.103863	-1.6051	0.0004783	-0.240254	0.0526323	0.443393	0.437839	-0.220617	-1.03552	-0.255715	-0.203315	0.517176	0.990714	0.524227	0.443725	-0.382202	0.265027	1.1076	-1.05063	-0.842904	0.692304	-1.02626	-0.193912	-0.410085	-1.25853	1.00926	0.551226	-0.971078	0.769371	-0.44988	-0.858669	-0.336346	-0.338738	-0.0627948	-1.02545	-1.67311	-0.298921	-0.151572	0.89731	0.562251	0.38287
PTOS_000219	gyrB DNA topoisomerase (ATP-hydrolyzing) subunit B	NA	NA	NA	NA	NA	NA	NA	NA	NA	NA	NA	NA	NA	NA	NA	NA	NA	NA	NA	NA	NA	NA	NA	NA	NA	NA	NA	NA	NA	NA	NA	NA	NA	NA	NA	NA	NA	NA	NA	NA	NA	NA	NA	NA	NA	NA	NA	NA	NA	NA	NA	NA	NA	NA	NA
PTOS_000220	rpsT 30S ribosomal protein S20	NA	NA	NA	NA	NA	NA	NA	NA	NA	NA	NA	NA	NA	NA	NA	NA	NA	NA	NA	NA	NA	NA	NA	NA	NA	NA	NA	NA	NA	NA	NA	NA	NA	NA	NA	NA	NA	NA	NA	NA	NA	NA	NA	NA	NA	NA	NA	NA	NA	NA	NA	NA	NA	NA	NA
PTOS_000221	tRNA-Glu	NA	NA	NA	NA	NA	NA	NA	NA	NA	NA	NA	NA	NA	NA	NA	NA	NA	NA	NA	NA	NA	NA	NA	NA	NA	NA	NA	NA	NA	NA	NA	NA	NA	NA	NA	NA	NA	NA	NA	NA	NA	NA	NA	NA	NA	NA	NA	NA	NA	NA	NA	NA	NA	NA	NA
PTOS_000222	recO DNA repair protein RecO	1.47608	-0.539781	-0.231282	-0.313336	0.114265	-0.437505	-0.0465166	-0.776025	-0.778353	0.0815749	-0.836408	-0.673077	-0.572578	0.0254654	-0.746822	0.616536	-0.569685	0.118079	-1.61591	-0.755074	1.14146	-0.87855	-2.06458	1.59388	0.457938	-0.670034	-0.268059	-0.0352798	-2.52048	-0.168819	0.406948	-0.988294	-0.605066	-0.584972	0.0156578	-0.127142	-0.879488	-0.298577	-1.14198	-0.845847	-0.463779	-0.322238	0.651139	0.271732	-0.609795	-0.956262	-0.395075	-0.757118	-0.193475	0.843444	0.491287	-1.6206	-0.780375	0.0587817	0.0200876
PTOS_000223	GatB/YqeY domain-containing protein	-0.513551	1.18915	-1.4165	0.527046	-1.71989	-2.41404	-3.62799	-1.7204	-1.77755	-3.10966	-2.20633	-1.93323	-1.46934	-1.08623	-2.14375	-2.75918	-1.60804	-1.19958	-1.04353	-2.20483	-0.287906	-0.670893	-0.139365	0.414521	-0.689804	-1.40057	-1.55267	-1.31772	-0.259077	-1.24827	-0.232702	-0.48518	-0.632373	-1.73241	-1.65111	-0.562811	-1.60989	-0.659683	-1.07264	-1.50566	0.619965	-0.132095	-0.712735	0.0476844	-0.113842	-1.77083	-1.01803	0.616772	-0.949113	-2.83789	-2.67493	-0.642366	-0.802816	-3.13396	-2.57615
PTOS_000224	ftsZ cell division protein FtsZ	NA	NA	NA	NA	NA	NA	NA	NA	NA	NA	NA	NA	NA	NA	NA	NA	NA	NA	NA	NA	NA	NA	NA	NA	NA	NA	NA	NA	NA	NA	NA	NA	NA	NA	NA	NA	NA	NA	NA	NA	NA	NA	NA	NA	NA	NA	NA	NA	NA	NA	NA	NA	NA	NA	NA
PTOS_000225	ftsA cell division protein FtsA	NA	NA	NA	NA	NA	NA	NA	NA	NA	NA	NA	NA	NA	NA	NA	NA	NA	NA	NA	NA	NA	NA	NA	NA	NA	NA	NA	NA	NA	NA	NA	NA	NA	NA	NA	NA	NA	NA	NA	NA	NA	NA	NA	NA	NA	NA	NA	NA	NA	NA	NA	NA	NA	NA	NA
PTOS_000226	cell division protein FtsQ	NA	NA	NA	NA	NA	NA	NA	NA	NA	NA	NA	NA	NA	NA	NA	NA	NA	NA	NA	NA	NA	NA	NA	NA	NA	NA	NA	NA	NA	NA	NA	NA	NA	NA	NA	NA	NA	NA	NA	NA	NA	NA	NA	NA	NA	NA	NA	NA	NA	NA	NA	NA	NA	NA	NA
PTOS_000227	murC UDP-N-acetylmuramate--L-alanine ligase	NA	NA	NA	NA	NA	NA	NA	NA	NA	NA	NA	NA	NA	NA	NA	NA	NA	NA	NA	NA	NA	NA	NA	NA	NA	NA	NA	NA	NA	NA	NA	NA	NA	NA	NA	NA	NA	NA	NA	NA	NA	NA	NA	NA	NA	NA	NA	NA	NA	NA	NA	NA	NA	NA	NA
PTOS_000228	murG undecaprenyldiphospho-muramoylpentapeptide beta-N-acetylglucosaminyltransferase	NA	NA	NA	NA	NA	NA	NA	NA	NA	NA	NA	NA	NA	NA	NA	NA	NA	NA	NA	NA	NA	NA	NA	NA	NA	NA	NA	NA	NA	NA	NA	NA	NA	NA	NA	NA	NA	NA	NA	NA	NA	NA	NA	NA	NA	NA	NA	NA	NA	NA	NA	NA	NA	NA	NA
PTOS_000229	FtsW/RodA/SpoVE family cell cycle protein	NA	NA	NA	NA	NA	NA	NA	NA	NA	NA	NA	NA	NA	NA	NA	NA	NA	NA	NA	NA	NA	NA	NA	NA	NA	NA	NA	NA	NA	NA	NA	NA	NA	NA	NA	NA	NA	NA	NA	NA	NA	NA	NA	NA	NA	NA	NA	NA	NA	NA	NA	NA	NA	NA	NA
PTOS_000230	murD UDP-N-acetylmuramoyl-L-alanine--D-glutamate ligase	NA	NA	NA	NA	NA	NA	NA	NA	NA	NA	NA	NA	NA	NA	NA	NA	NA	NA	NA	NA	NA	NA	NA	NA	NA	NA	NA	NA	NA	NA	NA	NA	NA	NA	NA	NA	NA	NA	NA	NA	NA	NA	NA	NA	NA	NA	NA	NA	NA	NA	NA	NA	NA	NA	NA
PTOS_000231	mraY phospho-N-acetylmuramoyl-pentapeptide- transferase	NA	NA	NA	NA	NA	NA	NA	NA	NA	NA	NA	NA	NA	NA	NA	NA	NA	NA	NA	NA	NA	NA	NA	NA	NA	NA	NA	NA	NA	NA	NA	NA	NA	NA	NA	NA	NA	NA	NA	NA	NA	NA	NA	NA	NA	NA	NA	NA	NA	NA	NA	NA	NA	NA	NA
PTOS_000232	UDP-N-acetylmuramoyl-L-alanyl-D-glutamate--2, 6-diaminopimelate ligase	NA	NA	NA	NA	NA	NA	NA	NA	NA	NA	NA	NA	NA	NA	NA	NA	NA	NA	NA	NA	NA	NA	NA	NA	NA	NA	NA	NA	NA	NA	NA	NA	NA	NA	NA	NA	NA	NA	NA	NA	NA	NA	NA	NA	NA	NA	NA	NA	NA	NA	NA	NA	NA	NA	NA
PTOS_000233	PASTA domain-containing protein	NA	NA	NA	NA	NA	NA	NA	NA	NA	NA	NA	NA	NA	NA	NA	NA	NA	NA	NA	NA	NA	NA	NA	NA	NA	NA	NA	NA	NA	NA	NA	NA	NA	NA	NA	NA	NA	NA	NA	NA	NA	NA	NA	NA	NA	NA	NA	NA	NA	NA	NA	NA	NA	NA	NA
PTOS_000234	hypothetical protein	-0.667076	1.05668	-0.678575	0.208806	-0.83961	-0.253121	-0.48734	0.000583543	-0.75831	-0.543	-0.847986	-0.595615	0.448554	-0.130033	-0.421227	-0.60631	-1.02286	0.131919	0.819461	1.34022	0.772858	-0.460511	-1.09413	0.573455	-0.629802	-1.82861	-0.552113	-1.2023	-1.0499	-1.16726	-1.16894	-1.57783	-0.201829	-1.2891	-1.66395	-1.20214	-2.1251	-0.140309	-0.609543	-0.840575	NA	NA	NA	NA	NA	NA	NA	NA	NA	NA	NA	NA	NA	NA	NA
PTOS_000235	rsmH 16S rRNA (cytosine(1402)-N(4))-methyltransferase RsmH	NA	NA	NA	NA	NA	NA	NA	NA	NA	NA	NA	NA	NA	NA	NA	NA	NA	NA	NA	NA	NA	NA	NA	NA	NA	NA	NA	NA	NA	NA	NA	NA	NA	NA	NA	NA	NA	NA	NA	NA	NA	NA	NA	NA	NA	NA	NA	NA	NA	NA	NA	NA	NA	NA	NA
PTOS_000236	mraZ division/cell wall cluster transcriptional repressor MraZ	NA	NA	NA	NA	NA	NA	NA	NA	NA	NA	NA	NA	NA	NA	NA	NA	NA	NA	NA	NA	NA	NA	NA	NA	NA	NA	NA	NA	NA	NA	NA	NA	NA	NA	NA	NA	NA	NA	NA	NA	NA	NA	NA	NA	NA	NA	NA	NA	NA	NA	NA	NA	NA	NA	NA
PTOS_000237	HU family DNA-binding protein	-0.67493	0.26334	0.762287	-0.411459	-0.725774	-0.190044	-0.120444	-0.662347	-0.292656	-0.558426	-0.637505	-0.955825	-0.287648	0.584245	-1.04305	-0.260158	-0.0659856	-0.295646	0.12695	0.339174	0.272241	-0.563504	0.423765	-1.03152	0.163341	-0.230516	-0.123906	-0.692984	-1.0634	-1.09932	0.62594	-0.85619	-1.31186	0.531215	0.289813	0.202901	0.0947771	-0.148959	-0.164467	-0.741948	1.4812	-0.116615	-0.253768	-1.89866	-0.440771	-1.29069	-2.43203	-0.079564	-1.79429	-0.366198	0.271681	-1.08805	-0.776647	-0.307672	-0.110396
PTOS_000238	RNA polymerase sigma factor	2.68259	0.0349204	-1.72723	-0.34376	-1.82784	-2.67843	-1.32717	-2.44627	-1.16596	-2.24381	-0.859322	-1.64765	-0.824095	-1.99419	-1.45536	-1.65397	-1.38426	-3.47655	-1.83865	-3.40466	-1.50887	0.864329	0.552235	-0.356663	-0.334033	0.679463	-0.738742	-0.975012	0.435472	0.251254	-0.620915	-0.77587	-1.40891	-1.07501	-0.405638	-0.929187	-2.51313	-1.19298	-1.50454	-2.5665	-2.13212	1.69393	1.45735	-1.62517	-3.09168	-1.74191	-2.59867	-2.17465	-1.26641	-1.04531	0.111453	-3.11019	-0.359951	-1.95066	-2.0093
PTOS_000239	hypothetical protein	0.420135	-0.0557153	0.442884	-0.974489	1.02931	1.92201	0.441231	0.484222	1.00859	0.65923	0.932242	-0.208717	0.675026	1.15606	-1.06149	0.558774	1.73331	0.975318	0.683519	0.853071	0.0380102	-0.430594	0.0491983	0.0324528	0.92639	0.526147	-0.849135	0.930373	-0.0183574	-0.653532	0.2838	-0.916383	-1.23039	0.508851	0.767294	1.35673	-1.1417	-0.702213	-2.1443	-0.74531	-1.63808	1.27155	-0.393419	0.179458	-1.52896	-1.49012	-1.52104	-1.40365	-1.97358	-1.71549	-2.0173	-1.01941	-1.09089	-2.1465	0.544031
PTOS_000240	TonB-dependent receptor	-0.152178	0.741195	-0.516423	-0.0171318	0.717809	0.328741	0.326487	-0.479758	-0.310196	0.0830622	0.665323	-0.618628	0.58377	-0.0767293	-0.634409	0.484868	0.457318	0.690087	1.3538	0.742904	-0.836584	1.51007	-0.232525	-1.07422	0.0129737	-0.643165	-0.113534	0.351325	-0.960401	0.610018	1.16839	0.827159	0.326325	-0.238975	-0.529355	0.901505	-0.211588	-0.149213	2.48212	0.0110166	0.818492	-0.379135	-0.419468	0.344328	0.0290674	-0.0386706	-0.367501	0.53034	0.316557	0.960926	-0.368072	0.106	1.68943	2.0972	3.05244
PTOS_000241	DUF4625 domain-containing protein	0.32331	-0.565855	0.089262	0.414629	-0.34111	0.129914	-1.15606	-0.549801	0.257823	-0.416469	0.0150258	-0.119168	0.807539	-0.699749	0.148235	-0.649121	1.31198	0.793615	0.038796	0.186981	0.350632	-0.899685	0.104421	0.328669	-0.0142426	1.49472	-0.219164	-0.0442732	-0.240068	-0.437263	-0.0376853	-0.0571368	-0.45313	-0.706367	0.744476	-0.155725	1.40107	-1.03939	0.837354	0.612077	0.254599	-0.0401259	0.227366	-0.278658	3.15984	1.74982	2.15696	2.85207	1.62283	3.81295	1.84353	1.81585	0.477326	2.14351	3.15536
PTOS_000242	1-acyl-sn-glycerol-3-phosphate acyltransferase	NA	NA	NA	NA	NA	NA	NA	NA	NA	NA	NA	NA	NA	NA	NA	NA	NA	NA	NA	NA	NA	NA	NA	NA	NA	NA	NA	NA	NA	NA	NA	NA	NA	NA	NA	NA	NA	NA	NA	NA	NA	NA	NA	NA	NA	NA	NA	NA	NA	NA	NA	NA	NA	NA	NA
PTOS_000243	GNAT family N-acetyltransferase	NA	NA	NA	NA	NA	NA	NA	NA	NA	NA	NA	NA	NA	NA	NA	NA	NA	NA	NA	NA	NA	NA	NA	NA	NA	NA	NA	NA	NA	NA	NA	NA	NA	NA	NA	NA	NA	NA	NA	NA	NA	NA	NA	NA	NA	NA	NA	NA	NA	NA	NA	NA	NA	NA	NA
PTOS_000244	deoxyguanosinetriphosphate triphosphohydrolase	-2.03505	0.945075	2.07764	-1.62017	0.34889	0.193834	0.101324	0.324527	0.542002	0.0708399	0.600475	0.666232	0.256036	1.41645	-1.17343	0.608606	-0.254206	0.952057	-0.0747203	0.454255	0.799	-0.146481	-0.621289	-0.375177	0.549039	0.0515095	0.947684	1.11607	-0.656766	1.39404	0.0524656	0.02127	0.453649	2.32856	0.0704682	0.913098	1.07644	2.43365	0.634482	0.758959	0.749907	0.860637	0.570927	-2.45064	-0.518709	-1.57002	0.453011	0.632448	0.775673	-0.434564	0.760301	0.135136	-1.01406	0.673909	-0.107059
PTOS_000245	dut dUTP diphosphatase	NA	NA	NA	NA	NA	NA	NA	NA	NA	NA	NA	NA	NA	NA	NA	NA	NA	NA	NA	NA	NA	NA	NA	NA	NA	NA	NA	NA	NA	NA	NA	NA	NA	NA	NA	NA	NA	NA	NA	NA	NA	NA	NA	NA	NA	NA	NA	NA	NA	NA	NA	NA	NA	NA	NA
PTOS_000246	tetratricopeptide repeat protein	-0.256276	0.0587682	-0.120912	0.224745	-1.54599	-1.76652	-1.87852	-2.20629	-2.30147	-2.76235	-1.77668	-2.0856	-4.84977	-2.82937	-3.10423	-2.87029	-0.718989	-0.544243	-0.821047	-0.314273	-0.305278	0.383485	-1.54165	0.732601	-1.32218	-1.75418	-1.74595	-0.491197	-2.26328	-0.671238	-0.0473768	-0.421636	-0.372686	-1.01101	-1.5742	0.762744	-0.607685	0.665113	0.645414	0.2554	-1.6591	0.458753	0.585011	-0.0463545	0.329433	-1.014	0.630636	2.23838	-2.71066	-3.47409	-3.14182	-5.69637	-4.75752	-5.50082	-3.70103
PTOS_000247	DUF4292 domain-containing protein	NA	NA	NA	NA	NA	NA	NA	NA	NA	NA	NA	NA	NA	NA	NA	NA	NA	NA	NA	NA	NA	NA	NA	NA	NA	NA	NA	NA	NA	NA	NA	NA	NA	NA	NA	NA	NA	NA	NA	NA	NA	NA	NA	NA	NA	NA	NA	NA	NA	NA	NA	NA	NA	NA	NA
PTOS_000248	peptidoglycan DD-metalloendopeptidase family protein	-1.30651	1.00761	-0.0947188	-0.0271299	-0.227715	-0.0400581	0.340147	0.12114	0.0581612	-0.71186	-0.373195	-0.529648	-1.76566	-0.641612	1.37475	-1.06712	-0.779142	-2.10145	-1.3691	-1.02454	-0.805045	0.824078	-0.692951	-0.160851	-0.24566	-0.462281	0.0485009	0.540866	-0.868748	1.19453	0.324175	-0.0183559	-0.248022	-0.369405	-0.0799864	-0.881153	-1.20801	-0.690395	0.219207	-0.465741	-0.101796	0.353064	0.308438	-0.808685	-2.12686	-0.983057	-0.211157	-1.07004	-3.92405	-1.86002	-2.8427	-4.30853	-1	-1.6946	-0.840987
PTOS_000249	response regulator	0.725533	-0.71881	-0.182777	-0.00396075	-0.563201	-1.52423	-0.411283	-0.0678729	-1.12315	-0.0439236	-0.771555	0.101001	-0.165208	-0.400307	0.214708	-0.615536	0.122776	0.781494	-0.727606	0.0329563	-1.1116	0.528338	0.147153	-0.443236	-0.472768	-0.0419647	-0.503802	-0.556031	-1.12958	0.546562	0.786498	0.555303	-0.274859	-0.187423	0.540507	-0.1501	0.920271	-0.481867	-0.0960989	0.826149	0.0566516	-0.459822	0.488397	0.221895	-0.888003	-0.0831458	0.309363	-0.371217	1.00807	-0.644239	0.206992	-1.05594	0.207462	-0.512478	-1.04654
PTOS_000250	glycoside hydrolase family 43 protein	-0.290982	0.251926	-0.790558	0.561316	0.184955	0.391946	0.385194	0.496774	0.85698	0.186694	1.40782	1.13829	-0.33947	-0.853614	-0.765176	0.0532835	-0.467358	0.662713	-0.542032	0.129441	0.0485409	0.441021	0.442984	-1.65307	0.516445	0.638355	-0.408049	1.00349	-0.37844	0.167025	-0.542006	-0.278202	1.31984	-0.825202	-0.243289	0.238057	0.323242	0.153022	-0.548487	-0.138087	-1.52513	0.52018	0.623725	0.137649	-0.0651756	1.34471	0.543404	-0.285142	-0.395779	1.02141	-1.09912	0.409779	0.226414	1.15454	-0.597884
PTOS_000251	glycoside hydrolase family 3 C-terminal domain-containing protein	0.430146	-0.647451	0.445702	-0.131751	0.852223	1.29348	1.74923	0.646034	1.16765	0.886603	0.850467	1.5995	-0.312657	-0.689023	0.149486	0.0681443	-0.500763	-0.151604	-0.339399	0.16516	0.0548729	0.115869	-0.815626	0.197224	-0.127654	1.52257	1.21369	1.37817	0.890602	1.43414	0.241283	1.4882	0.6432	0.0557609	0.0928027	0.0193534	0.0628372	1.35449	0.291528	0.628085	-0.239089	0.0140424	1.10627	-0.635295	0.428585	0.239516	1.23442	0.0467128	1.37402	1.12188	0.598226	1.23145	-0.821037	-0.440609	0.751495
PTOS_000252	glycoside hydrolase family 76 protein	-0.657023	0.856384	0.324259	-0.824116	0.467261	-0.559026	-0.274745	-0.308769	-1.24388	-1.31026	-0.871809	-1.02018	0.69032	-0.7359	-1.03517	-1.39417	-0.845891	-0.568882	0.60941	0.265639	-0.432476	0.309811	0.238142	-0.0703147	-0.450107	-0.0051677	-0.125946	-0.677932	0.347902	-0.170297	-0.299568	0.139241	0.710261	-0.56092	-0.979729	1.48813	-0.443603	-0.928831	-0.513061	0.42978	-0.367654	-0.0416637	0.644764	-0.125571	-0.933568	-2.35517	-1.19858	-1.21264	-0.665735	-0.536554	-1.30985	-2.01629	-0.948054	-0.776332	-1.22469
PTOS_000253	beta-glucuronidase	2.03127	-0.00111941	-0.0332466	-2.0971	0.0539966	-0.390908	-0.459112	0.554297	-0.26147	-1.06464	-0.0836831	0.10605	0.119583	0.538303	1.06384	-0.692529	-0.0189507	-1.24688	-0.428727	1.16026	-0.0416323	0.635068	-0.727479	-0.624932	0.85562	0.97072	-0.567133	-0.0541825	-0.377241	0.575585	-0.713948	0.467371	0.719912	0.0856607	-0.0195682	0.586437	1.05633	0.292749	2.34168	1.17441	-1.02222	0.280479	0.0879378	0.141916	0.587802	-0.0834861	-0.229774	0.0605228	-0.424788	-0.39049	0.43942	-0.0150701	-0.60189	-0.931008	-0.354056
PTOS_000254	glycoside hydrolase family 127 protein	-0.147996	-0.217002	1.46863	-0.965713	0.390094	-0.393235	-0.053278	-0.603489	0.0120403	-0.0154351	0.070145	-1.60725	0.826678	0.46212	0.249606	0.137414	0.599794	0.174651	0.661836	0.664054	0.575529	-0.46081	1.23018	-1.73228	-1.25879	-1.32992	-0.170692	-1.62871	0.765046	-0.892611	-1.33319	-0.419997	1.53155	-0.143818	-0.0143212	-1.05425	0.142713	-1.62397	-0.214433	0.0506766	-0.64967	-1.04993	0.264368	1.56741	-1.09214	-0.759324	-0.516381	-0.296853	1.16109	0.88574	-0.721355	-0.477774	-0.0353732	-2.00676	1.03587
PTOS_000255	glycoside hydrolase family 127 protein	0.517057	-0.287265	0.303019	-0.372167	-0.113253	-0.336293	0.387026	0.778273	0.370053	0.0947878	0.232187	-0.0868426	-0.267997	0.431208	0.372912	0.515507	1.42633	0.443287	0.147694	1.43596	0.0487273	0.554687	-1.11651	0.014161	-0.626321	0.687713	0.706775	-0.192112	-0.209377	1.06674	-0.309926	1.72053	0.0389237	0.209243	-0.342841	0.240479	-0.405506	-0.240259	0.682112	0.550341	-0.551189	0.376009	0.207583	0.0819184	0.660541	1.6832	2.53885	0.11937	1.54214	1.4679	2.21665	1.43167	0.146062	1.8439	2.40352
PTOS_000256	glycoside hydrolase family 43 protein	-0.185752	0.496999	1.42619	-1.82892	-2.09042	-1.26066	-0.709314	-0.627683	-0.913558	-1.15898	-1.36641	-0.910616	-1.10306	-1.50276	-0.857102	-1.61848	-0.748406	-1.77625	-0.994718	-1.19096	-1.6504	0.247958	0.29655	0.453746	-0.207	0.0620163	-0.0954158	-1.35465	-0.54797	-0.64444	0.165789	-0.0920612	0.133989	-0.324266	-0.362183	0.725345	-0.369247	-0.80593	0.158384	-0.594331	-0.361915	0.352871	0.564076	-0.500319	-0.711322	0.698561	-0.077516	-1.0167	0.390312	-0.189767	-1.16085	-1.49915	-0.769177	-1.96003	-2.66602
PTOS_000257	beta-galactosidase	-1.00432	1.27463	0.94726	-1.31276	0.48684	1.05557	0.849752	-0.628332	-0.862435	-0.098213	0.36617	1.21928	0.187271	-0.367615	0.0583699	0.4856	-0.692705	-1.67457	-1.75312	-0.612469	0.591186	-1.14128	0.78862	-0.261999	-0.777586	-1.35242	-0.201249	-1.2072	-0.587205	-1.51206	-1.00274	-0.547218	-0.166108	-0.524124	-1.64822	-0.23946	-1.07165	-1.1877	-0.311239	-1.09505	-0.324449	-0.110095	0.518839	0.331997	-0.362757	-0.518231	0.176316	0.650511	-3.03482	-0.378531	-1.06288	-0.207848	-0.917861	-0.464185	0.252995
PTOS_000258	DUF4965 domain-containing protein	0.421703	0.379513	0.271384	-0.938884	-0.257826	0.20635	0.802283	-0.18899	-1.29987	-0.977239	-1.22322	-1.11839	0.843699	-0.01095	0.74609	-0.903531	-0.00609	0.221449	-0.00699655	-1.01562	0.351865	0.305129	-0.881447	0.214311	-0.707502	-0.798614	0.0408955	-0.215344	-0.994209	-2.54938	-1.4316	-0.659911	0.546599	-0.613637	1.27045	-0.484707	0.868824	-0.023219	-0.0372399	0.205787	0.373185	1.44236	-2.46208	0.935651	-1.01374	-1.43819	0.352581	0.32896	-1.05732	-0.19031	-0.784333	-1.40124	-0.4999	-0.940907	-0.0958946
PTOS_000259	TonB-dependent receptor plug domain-containing protein	0.119528	0.718164	-0.459075	0.157426	-0.484485	-0.578823	-0.0396178	-0.671178	0.152169	-2.15621	-0.913116	-0.0665614	-0.0227532	0.375892	-0.348309	-1.3242	-0.401812	-1.3841	-0.259373	-0.704121	-0.537165	-0.290986	0.985531	-0.56513	-0.390197	-0.327853	-0.020168	0.086685	0.0504018	0.281471	-0.42471	0.863525	-0.468004	-0.418658	-0.578093	-0.302748	-0.259422	0.298713	0.249014	-0.579585	0.332312	0.496011	-0.311279	-0.442957	0.574766	-0.494077	0.157751	-0.264012	-0.0140527	-0.977235	-0.581712	0.505299	-1.56025	-0.671852	-0.607479
PTOS_000260	discoidin domain-containing protein	-1.41246	0.875389	0.677466	-0.283715	-0.464014	-1.14959	-0.573693	-0.2326	-0.988155	-0.882513	-0.903076	-0.609457	-0.225733	0.316696	-1.47173	-1.45964	-0.588995	-0.718064	0.0705902	-1.98152	0.394399	-0.0518629	-0.186182	-0.7439	-0.488254	-1.35492	-0.649258	-0.266919	-0.0508067	-0.152108	-0.297045	-0.623212	-0.0513506	-0.503553	-0.593745	-0.347535	-0.19014	-1.09136	-0.333075	-0.186253	0.558232	0.00176812	-0.34801	-0.017901	0.42566	-0.0459268	-0.25828	-0.379588	-0.124831	0.850908	-1.00137	0.189132	-1.35305	-1.12363	-0.516068
PTOS_000261	TonB-dependent receptor	1.49996	-1.1633	0.190546	-0.499162	0.736498	-0.102463	0.528745	0.317642	-0.382585	-1.35276	-0.596723	0.770725	1.02844	0.803704	-0.581561	-0.165234	0.192697	-1.06891	-0.423522	0.517655	-0.274659	-0.643057	0.0879573	0.515863	-0.843551	0.0890603	-0.52466	0.18723	-1.06227	1.20165	0.105472	1.11589	-0.143949	0.104637	0.0627078	-0.160119	-0.531901	0.194627	-0.720001	1.25094	0.385137	0.343101	-1.34791	0.628123	-1.69024	-0.742876	-0.953585	-0.546494	-0.605523	-0.601893	-1.01862	-1.27113	-1.30933	-0.14115	-0.0223422
PTOS_000262	RagB/SusD family nutrient uptake outer membrane protein	0.123427	-1.4995	-0.172192	1.21681	-1.50081	-0.616124	0.439645	0.619543	-0.383985	-0.738985	-0.00759587	0.0426654	-1.6376	-0.840058	-2.19711	-0.109099	-0.689996	-1.04312	-1.73085	-0.117838	-0.768201	-0.296998	-0.0587457	0.722469	-0.843001	0.193028	0.106598	0.0853972	-0.839814	0.92943	-0.268069	-0.690518	-0.925182	-1.0474	-1.54577	-0.499533	-0.1803	-0.436948	-0.720106	-1.03702	-0.373682	0.334493	0.352055	-0.394518	-1.66592	-0.847495	-0.584194	-1.51026	-0.573702	-1.73376	-0.705121	-1.79509	-2.32272	-1.37677	-2.56378
PTOS_000263	DUF3823 domain-containing protein	-1.01089	-0.411364	1.44585	0.233307	-0.563615	-0.428621	-0.0985352	-0.0431202	-0.889208	-2.03969	-0.329445	-1.49504	-0.846249	-1.05491	0.748027	1.57797	0.336097	1.36757	-0.718772	-0.390142	-1.46346	0.512137	-0.326367	0.445992	-0.606758	-0.447587	-0.51963	-0.887761	-2.50362	-1.33418	-0.715688	-0.686279	-1.35262	1.67109	0.14008	0.677762	-2.2653	-0.35858	-0.604671	-1.34062	1.01871	-1.44802	-0.305644	0.925669	-2.42114	-1.00231	-1.6455	-1.58718	-1.47287	-1.88224	-2.1802	-1.63057	-2.90012	-2.1099	-1.0041
PTOS_000264	hypothetical protein	0.414328	0.295191	-0.965343	0.441381	0.654355	-0.270467	0.278499	0.954196	0.855059	0.0613137	1.30749	-0.0449227	0.345214	0.00898327	-0.245129	0.245456	0.0926085	-0.142313	1.49568	1.04863	0.217316	-0.152087	-0.0491374	-0.0199052	1.44871	-0.271103	0.426544	-0.0606029	1.42206	-0.624006	-0.702364	-1.20715	0.468835	-0.871716	-0.68941	-0.84859	0.290941	0.863359	-0.893624	0.996182	2.01102	0.231127	-1.68758	-0.516623	-0.279268	-0.291495	-0.448202	-0.574816	-0.602761	-0.262617	0.529753	-0.0892746	-0.302249	0.269573	-0.0509369
PTOS_000265	family 43 glycosylhydrolase	0.899435	0.681964	-0.772206	-0.000112137	-0.155702	0.62072	1.74563	-0.429444	0.347124	0.55882	-0.647521	1.90994	1.25414	-0.00337318	-0.597948	-0.292265	0.414232	-1.11916	-0.959075	-0.981529	-1.71606	0.110857	1.02476	0.286891	-0.422207	0.57197	-0.0877458	1.2682	-0.369318	-0.29279	-0.773207	-0.267133	-0.387129	-0.46221	0.195447	-1.21039	-0.0148797	-1.82832	-0.612517	-1.05744	1.42577	-0.990875	-0.00109604	0.178754	-0.935096	0.797389	-1.27356	-0.637764	0.366792	-0.932133	-0.166887	0.228086	-0.369455	-0.385811	0.309312
PTOS_000266	hypothetical protein	NA	NA	NA	NA	NA	NA	NA	NA	NA	NA	NA	NA	NA	NA	NA	NA	NA	NA	NA	NA	NA	NA	NA	NA	NA	NA	NA	NA	NA	NA	NA	NA	NA	NA	NA	NA	NA	NA	NA	NA	NA	NA	NA	NA	NA	NA	NA	NA	NA	NA	NA	NA	NA	NA	NA
PTOS_000267	glycoside hydrolase family 76 protein	0.933331	-0.338143	-0.711871	-0.00255783	1.68045	0.809451	1.30753	1.94107	1.57602	1.44494	0.97922	2.41139	1.48695	2.03352	0.419971	1.11384	2.05929	0.508759	2.881	0.73114	-1.66665	1.44675	-0.855853	-0.0303654	0.819425	1.41888	0.747625	1.10495	1.76695	1.1321	0.354687	1.7679	0.673411	0.0568214	0.631187	-1.2867	-0.0821057	0.703697	0.0397038	-0.444241	-1.11213	0.28252	0.131032	0.24766	0.549431	0.572913	1.70867	1.95175	-0.229629	0.146472	0.669337	-0.524273	1.1944	1.44517	0.882037
PTOS_000268	hypothetical protein	-0.364837	2.3826	-0.720203	-1.13877	-0.430208	-0.500209	-1.26196	-1.94848	-1.88013	-1.99157	-0.817971	-1.69553	1.02702	-0.195913	-0.196932	-0.691921	0.737259	-0.388122	0.20993	0.157658	0.635317	0.357957	-0.833058	0.399784	-0.428036	-0.990454	0.182937	0.351067	-1.26741	-0.956007	0.163981	-1.39839	-1.56402	-0.0598916	0.00201169	-0.248373	-0.813587	0.226575	-0.418787	0.598195	1.22719	0.108718	-1.14324	0.127337	-0.948043	-0.0681719	0.76089	-0.4691	0.259059	-0.297338	-1.24088	-0.584515	-1.65404	-2.7533	-1.8085
PTOS_000269	DUF4965 domain-containing protein	0.591657	0.00483535	-0.360098	-0.162288	0.275269	0.489591	0.699874	0.127184	-0.0707164	0.584376	-0.0968374	-0.0776305	0.155558	0.357431	-0.412355	0.15035	0.214856	0.438893	1.92687	0.728737	0.675589	-0.0737128	0.598213	-1.72539	-1.27272	0.92451	-0.973204	-0.606005	-0.289645	0.225523	-0.868777	1.02563	-0.0151947	0.19247	-0.878536	1.11154	-0.464302	-1.76976	0.770697	-0.818702	-0.594342	0.0858562	0.484152	-0.0530964	0.65903	0.888394	-0.262649	-0.106666	0.803468	-0.245749	-1.52511	0.6499	-0.595119	-1.55085	-1.93711
PTOS_000270	GH92 family glycosyl hydrolase	-0.160751	0.41339	0.167785	-0.689081	-1.23323	-1.83564	-1.92579	-1.07177	-0.502865	-1.60338	-1.22903	-0.876246	-0.70976	-0.873824	-0.849915	-1.35531	-0.748375	-1.14551	-0.606916	-0.503759	-1.04417	-2.10721	2.1	0.0867718	0.453098	0.203381	0.882689	0.1736	-0.740483	0.045167	-1.144	0.601904	-0.151035	0.191027	-0.238603	-1.51063	-1.43312	-0.00355091	0.755275	-0.00104851	0.0957245	-0.696857	0.259274	0.45343	0.301499	1.16682	0.940508	0.669405	0.519744	1.20115	1.70455	-0.0979685	-1.53278	-1.81378	1.1283
PTOS_000271	glycoside hydrolase family 125 protein	-0.496454	0.110785	0.310228	0.1113	0.429876	1.59669	2.17826	2.01167	1.43045	1.69412	-1.41276	0.19025	-0.3461	1.46723	0.327992	0.314531	1.08225	0.142233	1.07631	-0.441127	-0.777348	0.110856	-0.00787877	0.27484	1.1513	-0.0231987	-0.302493	0.311082	-0.280448	1.11273	0.550924	0.0190377	0.761882	-0.903822	0.688615	0.137874	0.694478	0.479412	0.0523175	-0.969673	0.565713	0.556527	0.0118893	-1.25628	0.0828531	0.626847	-0.817211	-1.00206	-0.133188	-0.76959	0.28035	-0.741474	0.713955	-1.38278	-0.670898
PTOS_000272	galactose mutarotase	0.736926	-1.1497	-0.294774	0.737183	0.649421	1.45439	1.81939	1.38184	1.24343	0.57765	1.27274	1.56197	1.2753	0.409388	1.27922	0.662957	-0.498119	-0.625071	0.201909	-0.342608	-1.29046	0.941455	-0.0688877	-0.450038	0.594847	1.12089	1.57071	1.02612	1.63297	-0.127992	2.01453	1.14073	-0.219146	0.113529	0.216489	0.00874073	-0.0900073	0.848371	0.0360381	-0.709994	-1.00305	-0.875319	0.764714	0.951042	0.78161	1.48791	1.26995	1.31609	0.86322	1.20953	0.710271	-0.0617895	0.854584	1.58152	1.15085
PTOS_000273	DUF418 domain-containing protein	-0.55395	0.301938	0.226082	-0.0550824	3.88985	2.26156	2.24097	3.06401	2.26158	1.75635	1.06405	1.69058	1.12411	1.27398	2.7297	0.203146	0.464905	1.08986	0.622076	0.559492	-1.44191	0.0354703	0.378841	0.317968	0.393018	2.46887	-0.0756522	1.64432	0.705997	1.92061	2.0532	0.812517	-0.0411809	0.962598	-0.175883	0.338565	-1.18658	0.648311	1.27009	0.221077	0.347232	-0.75469	0.840832	-0.452161	-1.39274	0.235243	1.90566	0.770527	-0.953142	-0.579224	-0.824013	-0.454997	-1.47019	-0.420587	-0.360967
PTOS_000274	family 43 glycosylhydrolase	-1.01947	1.24247	0.028094	0.0750789	1.44784	1.26039	1.30014	2.23362	2.07999	1.80518	1.78441	2.33861	1.20698	-0.786991	-0.0455025	-0.0498469	0.469565	-0.421881	0.70369	0.754546	-0.118929	0.887442	-0.536226	-0.491079	0.998525	1.6691	0.80681	1.17382	-0.0437869	-0.0237139	-0.0344573	1.47277	-0.392899	0.114275	0.49587	-0.910274	0.260407	-0.261448	0.01342	-1.16266	-1.90721	1.43969	-0.0286173	-0.434654	-0.759055	-0.17401	1.82681	-0.374092	0.418723	1.12137	0.390038	0.0733176	-1.04849	-0.843569	-0.599603
PTOS_000275	glycoside hydrolase family 43 protein	0.781665	0.464427	0.203437	-1.15823	-1.01222	-1.37106	-0.56903	-0.313961	-1.43926	-0.55342	-1.07428	-0.721581	-1.11321	-0.132498	-0.577495	-0.481853	-1.66112	-1.37636	-1.24098	-0.916281	-1.71155	0.403081	0.288621	0.523259	-0.297399	0.519722	-0.623648	-0.563836	-1.61438	-0.652335	-0.0249053	-1.03513	-0.820836	-0.179924	0.0727421	0.695466	-0.0329247	-0.989273	-1.52299	0.535768	0.572306	-0.704532	-0.329399	0.421161	1.314	0.450385	1.09029	0.610455	-0.154727	-0.540072	0.402719	-0.467347	0.629523	-0.0307866	-0.88848
PTOS_000276	hypothetical protein	-0.42056	-0.971708	0.922413	0.560314	0.336195	0.368986	-0.408445	0.115268	0.0686769	-1.22377	0.898622	0.211466	-0.94913	0.867945	0.779064	-0.975706	-0.0379305	0.176235	-1.50322	0.138194	-0.76175	0.00504627	-0.371452	0.647342	0.549647	-0.24361	0.43612	1.06658	0.548995	1.19732	-2.08035	-0.558489	1.59812	-0.0565421	-0.212205	-0.491101	1.02574	0.125811	-0.0683127	-0.367034	2.33393	-0.637065	-0.798779	-0.356162	0.521283	0.827273	0.604023	0.961588	0.406751	-0.381641	0.69771	0.812951	-0.235893	0.386032	0.4392
PTOS_000277	6-bladed beta-propeller	0.115471	-1.28839	0.230834	0.657285	-1.5772	-1.25613	-1.66512	-0.343415	-1.24957	-0.602652	-1.82027	-0.951444	-0.814717	-0.607626	-0.526056	-1.98605	-0.951972	-1.00033	-1.10573	-0.749068	-0.144518	-0.619182	-0.509638	0.664703	-1.44165	-1.28585	-1.24538	-0.276773	-0.463103	-1.38101	0.149795	-0.997523	-0.938	-0.95519	-1.03828	0.129844	-0.550219	-0.919898	0.0241838	-0.13827	1.51309	0.321881	-2.33743	0.626418	-1.85873	-0.823278	-1.04773	-0.330368	-0.740243	-2.07657	-1.12485	-0.615372	-1.8937	-1.5145	-0.32685
PTOS_000278	family 43 glycosylhydrolase	-0.168104	0.281667	-0.340281	0.189723	1.81978	1.9115	0.855008	1.43884	0.11907	0.875304	0.433375	0.697071	0.65201	2.78298	0.452908	0.88603	0.420456	0.908488	0.611055	1.23773	-1.41589	0.385844	0.136068	-0.0912779	-0.361401	-0.105023	0.313084	0.00778262	-0.308661	-0.183329	-1.02131	-0.128772	-0.544875	1.02661	-0.0814753	1.32525	-1.05194	1.15653	-0.343928	-0.604424	-0.266546	0.391587	-0.0262801	-0.330543	-0.350242	-2.26138	0.203815	0.608671	0.566083	-0.49794	-0.837892	-1.03104	-1.51004	-1.25661	-0.81831
PTOS_000279	hypothetical protein	0.435257	0.013625	-0.246116	-0.518473	-0.5446	-1.47077	-0.752377	-0.541745	-1.1274	-1.40867	-0.452378	-0.980013	0.524474	-0.779562	-0.889239	-1.13392	-0.964629	-0.211727	-1.2657	0.396868	-0.695127	-0.432876	0.344017	0.52288	-0.724075	-1.76083	-0.577878	-0.564575	-1.84432	-1.06947	-0.383129	-1.46495	0.318524	-0.651181	0.288422	-1.41059	-1.23317	-2.72423	-0.903131	-0.881031	0.58509	1.20787	-1.53021	-1.10731	-0.0584226	-1.89019	-0.652475	1.78814	1.52647	0.0147563	-0.806705	-1.74773	-0.737398	-0.474478	-0.853303
PTOS_000280	acyltransferase	-1.14581	0.0874857	-1.55868	2.08817	-0.261803	-1.36425	-0.347037	-1.84621	-1.21489	-1.84621	-0.462901	-0.829904	-0.0461044	-0.17733	-1.73071	-0.753241	-1.54097	-1.21681	-1.06833	-0.760647	0.000955527	0.265741	-0.194332	-0.85618	0.440299	-0.176795	-0.943361	-0.0657444	-0.413401	-0.724556	0.490063	-0.921329	0.525163	0.0512518	-0.709307	0.238491	-0.947202	-0.00343728	0.193171	0.171205	-0.150677	-1.52453	1.58376	0.235739	-0.29113	-0.401752	-1.22856	-0.702215	0.0344623	-1.92452	-1.40653	-1.47663	0.0468299	-2.44143	-1.60056
PTOS_000281	Crp/Fnr family transcriptional regulator	-1.16912	-0.158409	1.93999	-0.990698	-1.19408	-0.0883128	-0.953139	-1.59244	-0.578933	-1.983	-1.34091	-1.64656	-1.22189	-1.26989	-1.20101	-0.758428	-2.36367	-0.183258	-0.197283	-0.648175	1.12305	0.0645309	-1.48802	0.13139	-0.361879	0.170273	-0.371456	-1.50306	-0.937626	-0.18698	-1.66832	-0.0881477	0.239166	0.547387	-2.33852	-0.168218	0.443543	-0.771366	-0.0718197	-0.796514	0.379897	0.195833	-0.622884	-0.107445	0.1254	-0.154784	0.310109	1.10823	-0.743686	-0.611867	0.391626	-0.606035	-1.08325	-0.04138	-1.46293
PTOS_000282	PepSY-like domain-containing protein	-0.692355	0.0202329	0.75339	-0.0132453	3.0517	2.68094	2.07467	1.94301	1.13911	2.19192	1.95265	2.44701	0.967627	0.789865	2.00091	1.1052	1.48394	1.65413	1.54433	2.25099	-1.39721	1.00052	1.38111	-1.60165	2.2363	1.12782	2.65156	0.870488	0.566035	2.32507	1.35606	0.936078	0.300132	2.43562	2.37288	2.41534	2.17394	1.34772	1.39584	1.38936	0.186087	0.582359	-0.302983	-1.10923	0.512676	-0.339775	2.33211	1.43904	0.695875	1.40725	1.7373	-0.0396054	-0.121341	0.739992	-0.295284
PTOS_000283	GntR family transcriptional regulator	-1.06972	-0.76351	0.734061	0.726252	-1.02579	-1.22077	-0.987019	-1.77468	-0.862514	-1.34694	-1.37043	-1.12572	-0.70067	-1.84452	-2.08005	-1.24577	-1.14869	-0.937003	-1.07962	-1.20258	-0.866966	-1.57736	0.809325	1.09976	-1.8129	-2.09419	-1.86074	-1.46623	-2.24044	-0.901214	-1.93573	-1.00547	-0.748874	-2.29618	-0.733223	-1.15015	-1.32017	-1.81389	-0.454466	-2.39165	-0.816274	2.35101	-0.385247	-1.25929	0.508755	-1.23758	-1.87257	0.370156	0.21701	-0.242561	-1.0769	-0.958009	-0.0108922	1.0977	-0.382001
PTOS_000284	glycoside hydrolase family 127 protein	-0.785159	1.00743	0.614895	-0.88334	0.0476236	0.00212914	0.510199	0.164769	0.0688736	-0.20488	-0.709098	-0.407597	0.0114503	-0.16855	-0.2887	0.0426678	-0.120759	-0.112766	-0.136179	0.666253	-0.121067	-0.262695	-0.194024	0.0176566	0.861863	-0.221357	-0.864765	-0.551437	0.892211	-0.187252	0.485078	1.48632	0.173808	1.0535	0.510828	1.0193	0.706374	0.032335	0.594277	0.20247	0.962747	-0.461134	-0.148115	0.0242317	-0.32412	0.617098	0.634917	-0.53337	0.0435905	-0.210513	-0.291468	-1.03133	-0.384587	-2.8312	-0.173005
PTOS_000285	DUF1080 domain-containing protein	0.0719443	-1.36506	1.43272	-0.204178	-0.479997	0.253514	-0.0033148	-0.268101	-0.0105298	0.113713	-0.888145	0.224855	0.227442	0.188455	-0.110362	0.0880986	0.366295	-0.271063	-0.443422	-0.289425	-0.501206	-0.113935	0.585743	-0.734857	-0.152514	-0.663291	-0.783419	-0.593244	-1.23008	-0.897375	0.800835	0.682064	-0.266939	-0.85678	-0.819814	-0.144277	-1.55667	-1.36032	-0.459294	0.366671	-0.356545	0.212018	-0.546383	0.207165	1.1451	0.595246	0.394523	1.02682	0.680145	-0.313382	-0.628429	0.515378	-0.953821	-0.563082	-1.71253
PTOS_000286	glycoside hydrolase family 78 protein	-0.5921	-1.22543	1.30881	0.247796	0.781279	0.895847	-0.305871	0.790605	0.377403	0.296993	0.891546	1.76891	0.773742	0.860251	0.887444	-0.878672	0.68219	1.13034	-0.928163	0.0996926	-0.528582	-0.10649	0.488682	-0.500783	-1.02677	-0.0547079	-0.679237	-0.336753	-0.764151	0.26064	0.191771	0.748229	0.282876	-0.696004	-1.15602	-1.45944	-1.22156	-1.17591	-0.542726	-0.627244	0.151213	0.633924	-1.11509	-0.273443	0.460846	0.523941	0.288811	-0.500854	-0.261952	-0.156554	-0.307996	0.40088	-0.184148	0.016541	0.257007
PTOS_000287	M20 family metallo-hydrolase	0.859144	-0.369541	0.511792	-1.24016	-1.02306	-0.217199	0.0349945	-0.799399	-1.31383	-1.17506	-1.6906	-1.16364	-0.092731	0.137143	-0.861389	-1.15007	-0.532816	-0.461825	0.253323	0.0827782	-0.233983	0.813863	-0.285043	-0.965735	0.0316923	-0.14119	-0.463525	-0.5943	-0.659045	0.460538	-0.191014	-0.452888	-0.753065	-1.70063	-1.12674	-1.16587	-1.11398	-0.557147	0.639713	-0.0601824	0.0933652	-0.553472	-0.696837	1.21548	-2.45462	-0.512588	-0.857528	-1.21092	-1.36338	0.313854	-0.634112	0.111719	0.0557722	-0.12844	0.097595
PTOS_000288	long-chain fatty acid--CoA ligase	-0.173939	0.628464	-0.205925	-0.321876	-3.04386	-3.05284	-2.45975	-2.6881	-4.62816	-2.45002	-3.66502	-3.99634	-3.24307	-2.35017	-1.44401	-3.14497	1.10479	1.19243	1.07012	0.450775	-0.544732	-1.23096	1.1009	0.208597	-3.44234	-2.79463	-2.23274	-2.77616	-2.1885	-2.86906	-3.43255	-3.2036	-0.550308	-0.375019	-1.2281	-1.34107	0.39297	0.700499	0.255099	1.34629	-0.460616	-0.00531519	0.381659	0.384084	-7.61744	-6.98148	-7.80079	-7.22496	-3.69171	-5.22531	-4.95291	-6.20957	-3.61312	-3.42034	-3.27073
PTOS_000289	prfB peptide chain release factor 2	NA	NA	NA	NA	NA	NA	NA	NA	NA	NA	NA	NA	NA	NA	NA	NA	NA	NA	NA	NA	NA	NA	NA	NA	NA	NA	NA	NA	NA	NA	NA	NA	NA	NA	NA	NA	NA	NA	NA	NA	NA	NA	NA	NA	NA	NA	NA	NA	NA	NA	NA	NA	NA	NA	NA
PTOS_000290	OprO/OprP family phosphate-selective porin	0.927276	0.616951	-0.931834	-0.164638	0.133975	-0.86039	1.37743	0.192488	0.68824	-1.64901	0.123733	-1.02429	0.242579	-0.598249	-0.570298	0.221117	-0.661241	0.271135	-0.981408	0.191208	-0.459775	-0.362211	1.5616	-0.469407	0.289534	1.81164	-1.07602	1.51623	-0.925623	-0.564267	0.0924987	0.964367	0.73492	0.468168	-0.453926	0.460852	-0.808765	1.17405	-0.914287	-0.399559	0.511274	-0.62505	0.444993	-0.118058	0.439973	0.285932	0.118352	0.77796	-0.722955	-1.75977	0.429981	-1.07698	0.0200778	-1.76225	-0.0249388
PTOS_000291	CYTH domain-containing protein	NA	NA	NA	NA	NA	NA	NA	NA	NA	NA	NA	NA	NA	NA	NA	NA	NA	NA	NA	NA	NA	NA	NA	NA	NA	NA	NA	NA	NA	NA	NA	NA	NA	NA	NA	NA	NA	NA	NA	NA	NA	NA	NA	NA	NA	NA	NA	NA	NA	NA	NA	NA	NA	NA	NA
PTOS_000292	DUF4010 domain-containing protein	-0.208933	0.10959	0.174253	-0.291877	-1.2162	-0.310307	0.0249532	-0.39156	-0.209643	0.238132	0.558304	0.578355	0.388174	0.51326	-1.10341	-0.44892	0.708834	-0.650093	-0.410946	0.899162	0.0417543	-0.382989	0.025725	-0.536659	-0.577844	0.102647	0.499518	-0.117112	-0.685834	-0.306951	-1.3069	-0.0552366	-0.429074	0.0539801	0.445863	-0.511399	0.124466	-0.896133	0.464199	-1.19117	-0.124875	0.293658	0.146836	-0.332848	0.650946	-0.561436	1.1651	-0.0792131	-0.592793	-0.40656	-1.28832	-0.433645	-0.789429	-1.13118	-1.70425
PTOS_000293	TonB-dependent receptor	-0.145621	-0.789113	1.13225	0.105515	-1.39871	-0.703939	-1.00594	-0.0998513	-0.287581	-1.12647	-1.81428	-0.796246	0.25443	-0.483741	-0.286153	0.494161	-0.562178	-0.798763	-0.0840102	0.0203918	0.795958	-0.816444	-0.531256	0.394417	-0.205861	0.51391	-0.306483	-1.72656	-0.907461	0.923035	-0.709754	0.374025	1.29168	-0.575081	-0.784029	0.322099	-0.219248	-1.62589	0.426	-0.434931	-0.317989	0.118827	-0.00858119	0.298824	0.307368	0.145941	-0.071723	-0.0145765	0.0656906	-0.431883	0.0288219	-0.719511	-0.180791	-0.715105	-0.573105
PTOS_000294	DUF2264 domain-containing protein	-0.900083	-0.21353	1.6651	-0.883226	-0.277728	-0.104523	0.665448	-0.0524418	-0.492129	0.33132	-0.611005	0.25731	-0.227771	1.00395	0.67642	-0.335641	2.2702	0.77601	-0.617339	0.565673	1.36938	0.315567	-0.767209	-1.86116	1.02099	-1.69173	-0.39137	-0.155677	1.54263	-0.649394	1.23517	-0.103965	-0.826963	0.671288	0.337663	0.182162	-0.027634	-0.819745	0.803763	0.469483	0.0249164	1.28079	-0.895039	-0.601385	0.0395217	0.015087	0.729921	0.00535374	-0.124162	-1.14891	-0.405588	0.590899	-0.526223	1.2817	-0.445957
PTOS_000295	glycoside hydrolase family 2 protein	-0.719322	0.290457	2.23059	-2.01322	-0.105205	0.289957	0.194406	0.54318	-0.640317	0.503587	-0.244919	0.11743	-0.44552	-0.784091	-0.684457	0.0178569	-1.90133	-0.999446	-0.47011	-0.924364	0.322136	0.431304	-1.31732	0.455545	-0.646142	-1.16461	-1.0108	0.18791	0.590573	-1.28187	0.505748	0.15705	-0.0254635	-0.382723	-0.687443	-0.125056	-0.908594	0.000963954	-0.0831997	0.492196	0.174723	0.359461	0.26501	-0.406344	-1.02304	0.126573	-0.106441	-0.294822	0.708298	0.33324	0.386403	-0.179645	-1.71008	0.43815	-0.374689
PTOS_000296	beta-N-acetylhexosaminidase	0.659805	-0.620241	-0.392197	0.550957	1.91829	0.0430848	1.5489	0.686783	1.50745	0.731918	0.324239	1.09651	1.72314	1.74426	0.422865	1.19919	0.658656	0.244129	0.0642471	-0.119438	0.0747315	-0.702644	0.348811	0.134393	1.09831	1.60933	1.32299	-0.849128	1.04077	1.88803	1.23673	0.506178	0.976842	0.636491	1.9002	0.265122	0.528752	0.473422	1.20919	0.673218	0.368674	-0.943189	-0.570954	1.75877	-0.0489667	-0.773478	0.83025	-0.282684	-0.594546	0.199953	-1.38827	-1.22747	-1.38758	-0.830701	-0.757109
PTOS_000297	alkaline phosphatase	1.00994	-0.329914	-0.470391	-0.439684	-0.302787	-0.404773	-0.677541	-0.44556	-0.588425	-1.0516	-0.982437	-0.622397	0.27263	0.248653	-0.196993	-0.116292	0.393901	-0.469082	-0.0293948	0.794374	-0.499395	-0.297846	0.64233	-0.422635	-0.405836	0.244548	0.0256978	-1.42249	-0.220109	0.328952	-0.767158	-1.06326	-0.966878	-0.551655	-0.158274	-0.876147	0.634112	-0.189621	1.47821	-0.522569	0.528602	0.256512	-0.308864	-0.499627	-1.31092	-0.315995	-1.37862	-1.40029	-0.290217	-0.87866	-0.606628	-0.32155	-1.35742	-3.33189	-0.802011
PTOS_000298	glycoside hydrolase family 88 protein	-0.239142	0.646325	0.203364	-0.92213	0.47761	0.262369	0.0833536	0.826555	0.533464	0.750783	-0.150362	0.470602	0.132401	0.467221	-0.345584	-0.736128	0.104167	-0.692305	-0.335559	0.0854317	-1.11858	-0.717651	0.0711688	0.859315	0.626379	1.64452	1.54198	1.55865	0.611931	1.15785	1.49639	0.137141	0.821739	1.71551	0.976956	1.1288	0.776096	1.07369	0.744849	0.105405	-0.393401	0.674131	0.0241668	-0.316731	-0.575099	-0.407985	0.930395	0.580412	-0.30737	-0.0802756	0.0136761	-0.641749	-0.280618	-0.995004	-0.0265531
PTOS_000299	heparinase II/III-family protein	0.200209	-1.25959	-0.475456	1.22464	0.028046	-0.289059	-0.12865	0.106071	0.223272	-0.810406	-0.0606829	0.286247	0.614805	0.304407	-0.073798	-0.356309	-0.230021	0.558932	0.414002	-0.670131	-0.569621	-0.460338	0.979344	-0.585594	0.355905	-0.788232	-0.44682	0.0466655	-0.559514	-0.059467	0.414085	-1.46996	0.00582389	1.7083	0.0880785	0.0410482	0.247941	-0.19173	-0.017053	-0.160274	0.268675	0.0514159	-0.378568	-0.347036	-1.17784	2.78e-05	-0.153495	0.206487	0.491054	1.13669	1.18486	0.00725781	-1.63564	-0.965606	-0.40605
PTOS_000300	RagB/SusD family nutrient uptake outer membrane protein	-0.783777	0.29775	0.847881	0.097126	-1.19268	-0.705355	-0.284277	-0.538596	-1.8996	-0.983681	-1.38834	-1.26105	-0.111437	-0.114306	-0.40559	-1.11024	-0.497599	-1.14222	-1.61987	-0.16738	-1.19919	0.980635	-0.986572	0.69562	-0.301815	-0.511149	-0.478773	0.234961	0.287089	0.399578	-0.456768	-0.122098	-0.414066	-1.52104	-0.174045	-0.821322	0.14267	1.21885	0.589564	-0.0933579	0.372817	0.0441565	0.750062	-0.976727	0.431542	-0.756491	-0.487529	0.859578	1.02099	0.603381	-0.610575	-0.0260349	0.130871	-0.650411	0.329769
PTOS_000301	TonB-dependent receptor	-0.891172	-0.447422	0.602076	0.708234	-1.15202	-0.411543	-0.521523	-0.781268	-0.997531	-1.22386	-1.32812	-1.71108	-0.107012	-0.869888	-0.895818	-0.911363	-0.248049	0.19665	-1.52887	0.151637	-0.619348	0.995297	-0.309334	-0.884779	-2.13738	-1.47578	-1.6553	-1.02896	-1.94311	-0.557813	-0.457401	-0.442925	-0.930582	-0.0696669	-0.538088	-0.244087	-0.239757	-0.920443	-0.06547	-0.582872	0.295283	-0.445	0.124957	0.18607	-0.223191	-0.76187	-0.0755781	0.303739	-0.346929	0.468152	-1.5171	-1.30789	-1.26503	-1.46842	-0.558686
PTOS_000302	ATP-binding protein	-1.15428	-0.653791	0.955089	1.208	-0.903657	-0.376218	-0.915927	-0.25594	-0.00980594	-0.148188	-0.575556	0.236136	-0.843872	-0.391102	0.0159168	-0.499352	0.109807	-2.03343	0.36777	-0.219424	-1.02484	0.909366	-0.436127	0.398684	0.383645	-0.112549	0.240959	1.03157	-0.819061	0.0243082	-0.188617	-0.819111	-1.75123	-1.7252	-0.719715	-0.676316	-1.09853	-1.05734	-0.868336	-0.0363914	-0.377854	-1.05182	-0.654608	2.05722	0.348073	0.368812	-0.325349	0.788546	-0.266115	-0.69232	0.102516	0.754868	0.593915	-1.10598	-1.82232
PTOS_000303	histidine kinase	0.0641312	0.0884137	0.838463	-0.988683	-0.205504	1.05007	0.409713	0.570213	0.222581	1.71488	1.2596	1.6401	0.339162	1.38615	0.213578	-0.884732	0.832674	-0.677725	0.53895	-0.208389	-0.0803737	-0.508314	0.287144	-0.0487704	-0.406623	-0.72871	0.327571	1.02641	0.125431	-0.110513	0.690634	1.54633	0.401356	0.269959	-1.01157	-0.737081	1.56461	0.0777198	0.506623	0.787984	0.0345179	1.14087	-0.276943	-1.19012	2.08965	1.03052	1.68554	1.63229	0.604627	1.69079	0.542569	1.53729	0.113393	0.301342	0.463606
PTOS_000304	lipase	0.560501	0.358174	0.364419	-1.62027	-0.735485	-0.586096	-1.10584	-0.378391	-1.04428	-0.413537	-0.0857986	-0.970665	-0.0926564	-1.36864	-0.756136	-0.564608	-1.9181	0.525142	0.328564	-1.33597	0.634379	-0.717025	0.0521909	-0.341314	-1.19473	-0.547264	-0.621898	-0.798383	0.0784503	0.135323	0.295949	0.827442	-0.624837	-2.42965	-0.741772	-0.6156	-1.5573	0.477239	-0.737644	-0.0624867	1.09837	-2.34276	0.092258	0.834739	-0.440901	-1.43362	-0.301451	-1.00339	-1.25821	-1.07766	0.480349	-0.991041	-0.946407	0.0631982	-0.526443
PTOS_000305	DUF3131 domain-containing protein	0.216282	1.14212	-1.90778	-0.07216	-0.383628	-1.17137	-0.60058	0.196941	-0.863198	-0.637003	-0.796706	-0.0949094	-2.33882	-2.09035	-1.15412	-0.957182	-0.170337	-0.545733	-0.522699	-0.386886	0.578307	-0.892743	1.01526	-0.950157	-0.831112	-0.689742	0.0786464	0.517555	0.37154	1.11329	0.210769	-0.135163	0.014309	-0.468684	-0.187029	-0.352141	0.152274	0.318517	0.030402	0.895163	0.559532	-0.919396	0.799169	-0.139241	-0.39264	-0.266587	1.27596	0.0429723	0.437486	-1.15603	0.769792	0.971741	-0.561636	0.376433	0.602159
PTOS_000306	bglX beta-glucosidase BglX	0.123403	1.38237	-0.650186	-0.885207	0.193276	-0.682831	-0.247646	0.83519	0.920693	0.93078	-0.194964	-0.191948	0.0651162	-0.243113	-0.0970353	0.354116	0.71887	0.437851	-0.997518	-0.0313844	-0.306798	0.0742948	-0.766716	0.171514	1.34511	2.04047	-0.839986	-0.350721	-0.102225	0.64701	1.03891	-0.532101	0.56654	1.45364	0.405234	0.960176	1.47795	1.59306	0.82181	1.50527	1.57455	-0.581556	-0.0284075	-0.670133	-0.00440394	1.9277	1.90598	1.35452	2.33703	1.12186	-0.367533	1.27559	0.539814	1.31819	0.629362
PTOS_000307	RagB/SusD family nutrient uptake outer membrane protein	-2.58815	-0.208439	2.99231	-0.370465	-0.984873	-1.55173	-2.66759	-1.00693	-0.638736	-1.32923	-3.06874	-0.828173	-1.72855	-1.13251	0.150192	-0.00944336	-0.0554612	0.0536561	-1.2114	1.24	0.886202	-0.832741	-0.0131093	-0.414515	-0.881064	-1.23839	-3.24974	-0.546911	-0.554371	0.110343	-1.75319	1.08492	-0.180028	1.25355	1.98115	0.528899	-1.27446	0.800246	-1.70588	0.408107	-0.0148689	1.29665	-0.684807	-1.01229	-1.2903	-0.0631211	0.109059	-0.878132	0.0100005	-1.863	-1.71733	0.0107357	-2.2332	-0.789712	0.309342
PTOS_000308	TonB-dependent receptor	0.747403	-0.332265	-0.353468	0.0291784	-0.452374	0.0300616	-0.271051	-0.0445692	-0.446664	-1.36879	-0.109698	-0.471768	-0.200829	-0.348624	-0.731039	-1.36122	-0.524924	-0.441148	-0.162143	-0.689776	-0.160629	0.509739	-0.194672	-0.830932	-0.787873	-0.367024	-1.03046	-0.977489	0.195092	-0.269589	0.467897	-0.0196968	-0.82641	-0.32437	-1.02421	-0.380646	-0.543154	-1.37759	-0.226502	-0.772369	-0.220846	0.223505	-0.266495	0.111199	-0.0893634	-0.407517	-0.286544	-0.690476	-0.789125	0.889117	-0.813986	-0.412322	0.050583	-2.00168	-0.829187
PTOS_000309	hypothetical protein	-0.250244	0.162679	0.0548206	-0.0927192	0.100753	-0.114899	-0.639027	-0.157011	-1.1146	-0.399715	-0.754851	-0.775117	-0.892237	-0.463725	0.166131	-1.67675	-0.32704	-0.747596	-1.37754	-1.57289	-0.303336	-2.29352	0.843934	1.74362	-0.472475	-0.15122	-1.17514	-0.811881	-0.678255	0.52681	-0.618484	-0.545699	-1.76151	-0.756481	0.36947	-0.978005	-1.12735	-1.05855	0.254859	-1.13969	-0.161652	0.227459	-0.146364	-0.138927	-0.236325	-0.0783192	-0.486366	-0.438365	-1.16858	0.395937	-0.0663381	-0.954248	-2.7551	0.165336	-0.781202
PTOS_000310	helix-turn-helix domain-containing protein	0.82541	-0.101586	-0.317142	-0.469467	-0.558568	-0.101434	-0.419173	-0.214514	-0.463105	0.543905	-0.332398	-0.664056	-0.56283	-1.7002	0.368278	0.889862	0.943288	-0.339406	-0.9589	-0.0725852	0.628755	0.934575	-0.708834	-1.78365	-0.594421	-0.020569	-1.05975	-0.859909	0.242469	0.372994	-0.816045	-0.381621	0.567586	-0.327739	1.11974	0.565282	-0.196489	-1.75041	0.887771	0.331324	0.86011	0.365201	-0.329084	-0.707752	0.0305968	-1.44343	0.194275	0.261174	0.0708722	-0.87583	0.863824	-1.07914	-0.931234	-2.53079	-0.00494989
PTOS_000311	type II toxin-antitoxin system RelE/ParE family toxin	NA	NA	NA	NA	NA	NA	NA	NA	NA	NA	NA	NA	NA	NA	NA	NA	NA	NA	NA	NA	NA	NA	NA	NA	NA	NA	NA	NA	NA	NA	NA	NA	NA	NA	NA	NA	NA	NA	NA	NA	NA	NA	NA	NA	NA	NA	NA	NA	NA	NA	NA	NA	NA	NA	NA
PTOS_000312	virulence RhuM family protein	0.507313	-0.6756	-0.0346714	0.54388	0.0848173	-0.830173	-0.0870523	-0.230818	-0.407352	-1.95383	-0.995233	-0.731395	-1.10023	-2.22616	-2.19109	0.164848	-0.995653	-0.832666	-1.59273	-0.949927	1.43729	0.449193	-1.56611	-0.73817	-1.8199	0.970547	-0.385356	-0.128601	0.64513	-2.15293	-0.661835	1.4694	0.233864	-0.0708916	-0.325983	0.384582	0.183699	-0.473769	-0.0529686	0.764848	0.807385	-0.522009	-0.343367	0.325387	-0.162034	-0.476705	-0.634394	-0.34152	0.0443067	0.0800501	0.304568	-0.0918151	-1.48561	-1.22838	-0.916365
PTOS_000313	hypothetical protein	2.03677	-1.39722	0.653626	-0.848729	-1.8191	-1.51884	-1.6489	-1.0016	-1.1796	-1.40603	-2.6479	-0.84263	-2.49156	-0.607978	-0.98102	-0.213561	-0.115003	-0.793553	-1.10405	-1.44045	-0.670582	-0.627052	0.723157	0.631986	-2.38891	-0.277848	-0.996103	-1.25049	-0.430626	-1.97132	0.111546	-0.671775	-0.101636	0.262429	-2.08471	-0.472492	-0.964785	-0.453753	-1.14214	0.0408763	1.86612	-0.880926	0.606195	-0.901131	-2.69	-2.14052	-2.41607	-3.11038	-3.08335	-2.65721	-2.47705	-3.94404	-1.92984	-1.28208	-1.65282
PTOS_000314	tRNA-Leu	NA	NA	NA	NA	NA	NA	NA	NA	NA	NA	NA	NA	NA	NA	NA	NA	NA	NA	NA	NA	NA	NA	NA	NA	NA	NA	NA	NA	NA	NA	NA	NA	NA	NA	NA	NA	NA	NA	NA	NA	NA	NA	NA	NA	NA	NA	NA	NA	NA	NA	NA	NA	NA	NA	NA
PTOS_000315	TonB-dependent receptor	-0.284556	0.0362743	0.354319	-0.318495	-0.975441	-0.69071	-1.40741	-1.43105	-1.80303	-1.3707	-1.12465	-0.963755	-0.705398	-1.21833	-0.92331	-1.36786	-0.557034	-0.818425	-1.19325	0.851675	0.0321963	-0.22672	0.436991	-0.891578	-1.60533	-0.379556	-1.21495	-0.981908	-2.61721	0.340902	0.459716	0.218363	0.538816	-0.326989	-0.890389	-0.845374	-1.01032	-0.049825	-0.238665	-0.461251	-0.302312	0.14741	1.20545	-1.14339	0.158023	-0.0157971	-0.389303	0.294638	0.096737	-0.166983	0.199382	1.19771	-0.419538	0.1003	-0.479275
PTOS_000316	RagB/SusD family nutrient uptake outer membrane protein	-0.212608	0.449561	0.139867	-0.539322	-0.385992	-0.908646	-0.877844	-0.611278	-0.335645	-1.21937	-0.530814	-0.671256	-0.675134	-0.14684	-0.694433	-0.681782	0.614128	-0.883723	-0.335434	-0.626841	0.0247243	-0.854353	0.878667	-0.346	-0.0586189	-0.212236	-0.146718	-1.09144	0.73086	-0.275106	-0.524554	-0.987536	-1.5425	-0.621314	-0.453343	-0.178906	-1.29702	-0.062446	-0.395869	-2.3673	-0.159176	-0.492736	-0.669227	1.73287	0.187377	1.4002	0.277692	0.896731	0.714144	0.778617	0.272442	1.35203	-0.153337	0.0760294	-1.3221
PTOS_000317	S41 family peptidase	-0.268443	-0.804194	0.498936	0.519415	-1.55396	-1.89025	-0.973229	-0.585779	-0.96384	-1.20143	-1.40047	-0.899687	-0.0776907	-0.834069	-0.751217	-0.32476	-1.08615	-1.44042	-2.20253	-0.493723	0.52709	0.0233418	-0.531886	-0.341842	-2.274	-2.08251	-1.69913	-0.697525	-0.88792	0.0737554	-1.61204	-1.01954	-1.62571	-1.64664	-1.16239	-1.12877	-0.295997	0.0923543	-1.82526	-1.58726	-0.22122	-0.261836	0.329654	0.792663	0.232754	-1.45465	-0.9968	-0.446504	1.28554	-0.546983	0.520016	-0.240249	-0.273187	1.11751	-0.213026
PTOS_000318	DUF3316 domain-containing protein	-1.16902	0.16596	0.379611	0.290897	-0.830466	-1.1692	-0.736176	-1.78079	-0.437012	-0.976244	-1.86579	-2.0887	-0.217247	0.17015	-0.748697	0.424357	0.171022	1.77811	0.691135	0.184901	0.0397053	-1.95181	1.53197	-0.173981	-1.69366	-1.07994	-1.11743	-1.76508	-0.603187	-1.06843	-1.5974	-0.119173	-2.01237	0.68543	-0.937347	0.00864333	-1.93364	-1.31994	0.381633	-0.816791	-0.135715	-0.176908	0.282103	0.32814	-1.67428	-0.761644	-0.152097	-1.68735	-0.768718	0.0769345	0.379433	-0.294008	-1.25112	-1.35854	-0.626654
PTOS_000319	DNA gyrase/topoisomerase IV subunit A	NA	NA	NA	NA	NA	NA	NA	NA	NA	NA	NA	NA	NA	NA	NA	NA	NA	NA	NA	NA	NA	NA	NA	NA	NA	NA	NA	NA	NA	NA	NA	NA	NA	NA	NA	NA	NA	NA	NA	NA	NA	NA	NA	NA	NA	NA	NA	NA	NA	NA	NA	NA	NA	NA	NA
PTOS_000320	glycine--tRNA ligase	NA	NA	NA	NA	NA	NA	NA	NA	NA	NA	NA	NA	NA	NA	NA	NA	NA	NA	NA	NA	NA	NA	NA	NA	NA	NA	NA	NA	NA	NA	NA	NA	NA	NA	NA	NA	NA	NA	NA	NA	NA	NA	NA	NA	NA	NA	NA	NA	NA	NA	NA	NA	NA	NA	NA
PTOS_000321	FKBP-type peptidyl-prolyl cis-trans isomerase	0.0245207	-0.803085	-0.476598	1.07541	-0.552664	-0.986658	-0.840382	-0.127332	-0.339162	-0.214371	-0.493133	-0.213281	-3.00316	-1.39667	-0.0876456	0.340666	-1.91344	-2.12901	-0.120603	-1.29831	0.279926	0.379627	0.135982	-1.21003	-0.86059	0.0457766	-1.66808	-1.26877	-1.82414	-0.892478	-0.784033	0.00408323	-0.849863	-0.666116	0.776737	0.572012	-0.562824	-0.450696	0.00691432	1.15041	-0.0801105	0.138192	-0.215639	0.534042	-0.445861	-1.23507	0.305889	-0.931337	0.455066	-0.986366	-1.32845	-0.284284	-0.0293153	-0.241823	0.234346
PTOS_000322	hypothetical protein	-1.55186	0.352909	1.35518	-0.0590236	-1.03917	0.101744	0.350415	0.0874487	0.161187	0.493031	-0.4661	1.0786	-0.545405	-0.596912	-0.0457022	-0.806233	-0.968213	0.0593001	-2.47103	-0.0956313	-1.12745	-0.461704	1.85764	-0.512969	0.253169	-0.104583	0.805004	-0.00967767	-0.169538	1.47502	0.505213	-0.349503	-0.289141	0.268141	-0.444885	-0.00452595	0.0762569	-0.381773	-0.930264	1.22969	0.186655	0.346882	-0.899413	0.150417	0.518239	-0.82016	0.63461	0.852935	-0.213114	0.862662	0.500875	0.270524	-0.116472	0.926957	0.124651
PTOS_000323	CfxA family class A broad-spectrum beta-lactamase	-0.234223	1.14539	0.257675	-1.39345	-0.756102	-0.357475	-0.257291	-0.497775	-0.871301	-0.459976	0.122832	-0.525255	-1.12308	0.816409	-0.67251	0.963147	0.0759348	-0.216332	0.176498	-0.218194	-0.922425	-1.40254	1.0657	0.346704	0.270532	-0.928088	-0.585204	-0.407951	-0.158045	-1.40903	-1.78617	-0.565763	-0.163644	2.07246	-1.4172	0.220729	1.33533	0.170724	0.575458	-0.409411	0.409907	-0.871975	-0.57049	1.09835	1.31344	-0.241618	0.0953945	0.533473	0.828149	0.48603	0.954666	-0.129617	1.0614	1.42175	0.374006
PTOS_000324	mobilization protein	-1.21026	0.512798	-0.507157	1.16868	-1.12724	-1.19852	-0.971546	-0.588583	-0.273457	-0.294336	-0.893469	-0.646036	-0.586531	-0.483041	-0.623676	-2.05973	-1.01406	-0.858064	-1.29041	-0.588273	-0.683961	0.224512	-0.749839	0.48905	0.248938	-0.0901695	0.43946	-0.476385	0.526013	-1.31947	0.794026	0.308752	-0.51924	-0.202331	-0.554713	-1.05662	-0.50186	0.211269	-0.479239	0.553724	0.546864	0.940581	-0.480348	-1.43937	0.370729	0.84275	0.893046	0.238536	1.50272	0.386862	0.318186	0.380944	1.20277	0.556612	1.35597
PTOS_000325	DUF6371 domain-containing protein	0.380997	-0.615279	-1.04196	1.44232	0.795076	-1.3222	-0.740111	-0.143509	0.224038	0.332285	-0.842403	-0.55909	2.21469	1.37825	0.924389	0.239004	1.60806	2.08724	-0.88954	1.66595	-0.142216	-0.252598	-0.0589687	0.47229	-0.648563	-0.765186	0.566467	1.15409	-0.246078	1.32716	0.760397	0.91897	-0.391354	-0.167109	-0.666357	-0.124261	0.591505	-0.695036	1.44006	-0.934623	0.805135	-0.824816	0.879114	-1.01725	0.412264	1.24118	0.87422	1.85098	1.217	3.45068	1.57169	1.74163	-1.60111	0.00714342	-1.68784
PTOS_000326	AAA family ATPase	-0.693132	-1.08526	0.934708	0.971781	2.1683	1.66909	0.597557	0.17148	2.169	0.993597	0.567972	-0.0819554	1.79795	0.0223301	0.354105	1.61153	-0.159513	0.238719	1.5549	0.803155	0.24489	0.865872	-0.60254	-0.51091	1.39146	3.55447	-0.357033	1.66173	2.06164	0.469893	1.12288	2.76726	1.93455	1.70631	1.14721	2.02464	2.22306	1.73138	1.95926	0.592897	0.425042	-1.00118	-0.434334	1.32169	0.855337	-0.131789	0.656165	-0.736564	-0.286569	0.892034	0.777114	1.50756	-0.382147	-1.06266	0.45176
PTOS_000327	excisionase family DNA-binding protein	0.588682	-0.575936	0.458022	-0.760034	-1.49815	-0.650839	-1.21786	-0.447941	-1.67509	-0.553358	-0.529488	-0.263413	-0.686467	-0.523188	-0.562949	-1.4253	-0.01492	0.182919	-0.866864	-0.293671	0.62415	-1.2389	0.129044	0.630544	-0.120856	0.894043	0.385974	1.64552	1.00565	0.344831	-0.799887	0.306968	2.73418	-0.234204	1.00557	-1.47006	0.741546	0.396214	0.752259	1.30171	0.18679	-2.60627	0.417936	0.574115	0.718393	1.65939	-0.0892215	0.828207	0.111812	-0.884193	-0.0970477	-0.0287597	-1.87466	-0.85811	-0.820913
PTOS_000328	transposase	0.00361347	0.175281	-0.106039	-0.316072	-2.04515	-1.57226	-2.00685	-1.7421	-1.46258	-1.69737	-2.02016	-0.894294	-0.316121	-1.68859	-1.09787	-0.58821	-0.936823	-0.705464	-1.84055	-1.12272	-0.958381	-1.51719	-0.635712	2.56566	-1.19496	-1.29931	-0.30741	-0.267085	-1.51999	7.17e-05	0.140549	0.327345	0.721963	-0.610638	1.19742	-0.0661397	0.478658	-0.661778	-0.197143	0.149801	0.82296	1.13737	-2.36514	0.530544	-2.10457	-1.71368	-2.07139	-1.44296	0.202911	-0.470518	-1.87634	-0.21686	-1.20921	-1.80403	-2.56297
PTOS_000329	site-specific integrase	-0.17349	-0.449216	0.246823	0.411866	0.193183	-0.175111	0.172585	0.321821	0.666381	0.623795	0.288309	0.431188	0.725597	-0.283038	0.196163	0.697299	2.33134	-0.310196	0.956792	0.171683	0.890479	-1.51892	0.102974	-0.333394	-0.891274	0.170821	0.205502	0.38269	0.465298	-0.00772891	-0.216173	0.857855	0.269411	0.72882	-0.318393	0.347869	1.24076	0.137587	1.36269	0.0556769	0.0102987	-1.38281	0.749511	0.413966	0.466818	0.086451	0.674786	0.568489	1.47166	-0.34748	1.16835	0.176357	-0.0792975	-0.658732	-0.11788
PTOS_000330	helix-turn-helix domain-containing protein	0.23535	0.46204	0.943331	-1.49214	3.16924	1.88413	2.08846	2.32391	0.817978	0.100924	0.824378	-0.243158	1.08172	1.0323	0.954409	0.267617	-1.26226	-0.308452	-0.0306247	-0.167214	-1.25269	-0.719571	0.79758	0.769229	-0.436117	1.4323	0.0656951	1.11837	0.355085	-0.27621	-1.34683	-1.11509	-0.903142	-1.07721	-0.253316	0.0773536	-0.960636	0.942836	-1.1769	0.446008	0.468788	0.910501	-0.0491007	-1.59128	-0.159578	0.898892	1.30285	0.59076	0.722588	0.809879	0.756683	0.851817	1.28195	1.3694	2.44005
PTOS_000331	hypothetical protein	-1.15532	1.242	0.412762	-0.763681	0.0606318	-0.28566	0.277646	0.342839	0.883006	-0.0463975	0.265581	1.53896	0.0699783	-0.62072	-1.52148	-0.00320377	-0.705186	-0.10566	-0.022623	-0.65501	0.252872	-1.61212	0.235595	0.583146	-1.21858	-0.410214	0.318636	-0.0209289	-1.8335	1.30458	-0.958299	0.423581	0.0445157	-0.433217	0.0590633	-0.793987	-1.99152	-0.925517	0.188671	-0.45614	0.468922	0.212901	0.240618	-0.714892	-0.373084	1.18465	0.840524	-0.24086	-0.876564	-0.461024	-1.9546	-0.27603	-2.36045	0.788943	0.103285
PTOS_000332	DUF3244 domain-containing protein	0.440434	0.396239	-0.582693	-0.335039	0.326907	1.34107	0.66077	1.10681	1.38583	1.02739	0.781654	0.729257	0.145229	2.03726	0.0413624	1.61331	0.92431	0.629391	1.16047	-0.756433	0.794954	0.703853	-0.665015	-1.10089	0.926113	-0.015177	2.01336	-0.0319928	0.686782	0.712349	-0.3777	0.734074	0.159647	1.24269	0.00761219	1.30511	1.01353	1.67675	0.802193	0.840643	NA	NA	NA	NA	NA	NA	NA	NA	NA	NA	NA	NA	NA	NA	NA
PTOS_000333	tetratricopeptide repeat protein	-1.39387	-0.539671	1.22551	0.694536	-0.684373	-0.806894	-0.273514	-0.886401	-0.585285	-0.738466	-0.836356	-0.215314	-0.752009	-0.92487	-1.70676	-1.95447	-0.959165	-0.239227	0.116995	-0.141081	0.268156	-0.265353	-0.175909	0.072677	-0.0883165	-0.737616	0.398334	0.634136	-0.00763766	-0.774024	1.03073	-0.837052	-0.565836	0.00544873	-0.64259	-0.432783	0.363128	-1.47879	-1.5309	-0.767198	-0.466337	1.38886	0.595683	-1.48071	-1.77478	-1.48608	-0.351536	-0.307843	-1.29532	-0.143185	-1.03808	-1.32209	-0.990041	-1.77354	-0.369813
PTOS_000334	pyridoxamine 5'-phosphate oxidase family protein	0.609956	-1.85376	0.365781	0.794454	0.603443	-0.777021	0.945287	1.85882	0.140497	0.118853	0.906677	1.24815	-0.327733	-0.202147	-0.978937	0.235325	2.04442	-0.581363	1.64763	0.093414	-0.28877	0.881471	0.145097	-0.753883	0.0498186	0.984546	2.04415	0.894965	0.885489	-0.11553	-0.364813	-1.30695	1.2763	1.06278	2.21336	1.37765	-0.336067	1.25829	0.435551	0.159153	-0.374712	-0.0500971	0.0559927	0.638901	-1.32765	0.00527882	0.467947	0.067617	-0.74138	-0.0685364	0.319338	-0.387921	-0.414485	-0.316344	0.100503
PTOS_000335	nrfH cytochrome c nitrite reductase small subunit	0.404742	1.55316	-0.726521	-1.54407	-1.88402	-2.04949	-2.04795	-1.57324	-2.71391	-2.68153	-1.67676	-1.86795	-0.564943	-2.45106	-1.13302	-2.394	-0.819034	-1.9507	-0.677302	-1.08165	-2.20921	0.617925	0.861735	0.094373	-0.855019	-1.21251	-0.503742	-1.57253	-2.01619	-1.27947	-2.21258	-0.378902	-1.27784	-1.13929	-0.277287	-1.95325	-1.77115	-2.09772	-0.419536	-1.07471	-0.710497	-0.350354	-0.866962	1.90166	-1.40586	-1.62388	-1.67186	-0.501341	-1.67486	-1.26735	-0.768167	0.478341	-1.46029	-0.774152	-0.309638
PTOS_000336	nrfA ammonia-forming cytochrome c nitrite reductase	-0.410875	1.34997	-1.272	0.399709	3.28312	0.895887	3.29856	0.630564	0.0325212	0.988056	0.404955	1.95248	1.64821	2.55196	1.759	1.05259	1.84025	1.69572	1.93664	0.784543	-0.816574	0.357243	0.145392	-0.373452	-0.334946	1.71517	0.394345	-0.0688147	1.61859	-0.301165	-0.30036	1.38447	0.571742	0.463419	0.988782	1.65084	0.18746	0.722216	1.46718	-0.0920575	0.771716	-1.34804	-0.135854	0.691822	-0.683929	0.497618	0.905588	1.6509	0.798523	0.180354	0.206219	-0.101272	0.519098	-0.934396	-0.919755
PTOS_000337	cytochrome c biogenesis protein ResB	-0.266804	-0.219238	-0.016027	0.879523	0.171652	0.109277	-0.546259	-0.432582	-0.198004	-1.27225	-1.38898	-0.703496	-0.255488	-0.191395	0.190457	0.460852	1.09988	0.662221	1.15644	1.60361	1.30374	-0.846025	0.0252704	-0.945866	0.51728	0.235825	0.488683	0.0604697	0.692415	0.277293	-0.113398	0.904979	0.468377	1.35795	0.278095	0.484709	0.184055	-1.17644	0.398275	-0.675514	0.358988	-1.09945	1.13706	0.135068	-2.11098	-0.939061	-1.24514	-2.24104	0.503062	-0.820772	-0.290798	-0.230494	-1.49676	-1.02582	-1.09516
PTOS_000338	ccsA cytochrome c biogenesis protein CcsA	0.280106	-0.256673	-0.599302	0.438286	-1.99384	-1.01005	-2.97232	-0.690162	-1.79496	-1.05885	-2.63868	-2.14028	-3.32786	-0.991469	-2.04445	-1.18698	-1.319	-1.26549	-1.72	-0.425773	0.342511	-0.655109	-0.131695	0.0663245	-1.08892	-0.637955	-0.647454	-0.313506	-0.645508	-1.75738	-1.52604	0.14929	0.375703	2.07364	0.157616	-0.614994	-1.0255	1.8017	0.681731	0.224505	0.0385924	0.538829	0.455195	-1.03248	-1.06842	-3.32779	-1.39763	-1.03069	0.19617	-2.03323	-1.45587	-0.847889	-1.69703	-3.19274	-2.97466
PTOS_000339	alginate export family protein	0.00511903	0.611656	-1.73241	1.15248	1.75158	0.869323	1.659	2.68645	0.758822	0.5828	0.758315	1.06269	1.04927	2.83452	0.688278	1.27724	1.45174	0.257824	0.409749	2.0923	-0.504405	0.0858456	1.05907	-1.01169	0.813603	0.157402	-0.247394	-0.000896204	-0.317158	-0.485485	-0.419954	-0.419531	-0.472291	0.953215	0.377725	-0.0311134	-0.974462	0.243753	0.818786	-0.878274	0.22736	1.96604	-0.893299	-1.14075	-1.14715	0.295872	0.647656	-0.165798	-0.816743	0.183244	0.71601	-1.30543	-0.241555	1.35646	-0.134024
PTOS_000340	Crp/Fnr family transcriptional regulator	-1.15586	0.0961371	0.315079	1.0747	-0.517657	-0.919992	-0.386112	-0.284312	-0.298011	-0.640397	-0.779844	0.033158	-0.425988	-1.86378	-0.976523	-0.328164	-0.276651	-0.513728	-1.03445	-0.440213	-1.09274	1.40516	-0.962955	-0.0370217	-0.0999265	0.320565	-0.654496	-0.297032	-0.56779	0.272068	0.966604	-0.50515	0.398319	0.222719	0.203377	-0.312198	-0.324677	0.897652	0.444233	-0.00744809	-0.771104	0.259605	0.0876862	1.32725	-0.852948	-1.40137	-0.0639521	-0.193707	1.48999	-0.40453	-0.300362	-1.23904	-2.31303	-1.79789	-1.27566
PTOS_000341	serine hydrolase	-0.831223	-0.713485	0.939281	0.183121	1.53073	0.272189	-0.0900711	0.811381	1.3773	0.494404	0.563465	0.484198	0.995398	0.894452	-0.730054	-0.146386	1.17374	-0.594605	0.410221	0.257122	0.327156	-0.0906658	-0.850977	0.167649	-1.71192	0.787478	1.0127	-0.277902	-0.266226	1.59682	0.117069	-0.087106	-0.284192	-1.87105	0.554404	-0.908745	0.442504	-0.557623	0.239738	-0.795834	-1.05494	0.0153041	0.377054	0.352428	0.370067	0.936642	-0.301365	-0.872906	-0.13807	-1.73726	0.307443	-1.12618	-1.22616	-0.708671	-0.00444646
PTOS_000342	murQ N-acetylmuramic acid 6-phosphate etherase	0.883866	-2.15177	0.32129	0.923746	-1.0677	-0.626034	-0.763429	-0.397686	-0.444035	-0.688612	-0.43948	-0.759603	-0.995069	-0.928079	-1.43767	-1.17688	-1.22101	-1.49371	-1.4185	-1.60764	1.03236	-0.965821	-0.39784	0.251072	-0.7757	-1.22868	-0.828345	-0.0779244	-0.563551	-1.01192	-0.78278	-0.566388	-0.133346	-0.690851	-0.277095	0.201501	-1.11336	-0.94353	-1.66526	-1.6279	NA	NA	NA	NA	NA	NA	NA	NA	NA	NA	NA	NA	NA	NA	NA
PTOS_000343	ATPase	0.681721	0.268482	-0.911734	-0.112887	1.68691	1.42904	1.88901	2.16239	1.65769	0.202921	1.51238	2.09851	0.582669	1.46886	0.946446	1.2724	-0.804002	-0.3245	1.07317	1.83104	0.538306	1.48998	-1.54666	-0.844596	0.750482	-0.30377	-0.500974	-0.482448	0.848951	0.824078	0.194857	0.345781	1.14586	0.593411	-1.06132	1.32536	-0.443594	0.523789	-0.522373	-0.396453	-0.723609	1.15059	-0.195052	-0.281018	0.166087	-0.774443	-1.2656	-2.30152	-0.161125	-0.63729	0.478144	-0.0921415	1.52805	1.13153	1.12368
PTOS_000344	heparan-alpha-glucosaminide N-acetyltransferase domain-containing protein	0.294423	-0.826512	0.836281	0.373419	0.932945	0.0364964	0.564645	0.135735	0.427494	1.07119	0.826012	0.78359	0.962233	0.13466	1.05706	0.387091	1.85096	0.509127	1.2322	1.38248	-0.47447	-1.03153	1.07746	1.01518	-1.29838	1.01368	0.299645	1.03903	0.666648	1.46467	0.52725	-0.462377	0.454249	-0.360264	-0.348945	-0.586866	0.520353	1.58867	2.18424	0.135404	-0.991315	-0.859384	3.11519	-0.993706	0.0505439	0.197771	-0.478309	-1.39526	0.161936	-0.189716	0.492352	-1.42826	0.424539	1.23597	-0.875962
PTOS_000345	FAD-binding oxidoreductase	-0.0907226	1.75171	-1.81635	0.113737	0.368075	-0.0928443	0.903746	0.59779	1.02614	0.486693	0.725498	1.26119	-0.209336	-0.967051	-0.0904819	0.0267541	0.833445	0.0441632	-0.426479	0.118475	-1.07316	1.57854	-0.204388	-0.159011	0.213234	0.297544	0.441312	0.637124	1.61609	-0.429056	1.10186	1.68357	-0.341127	-0.859074	0.0905117	-0.648851	0.690504	0.28338	-0.342007	-0.591241	1.15339	0.266328	-0.408658	-0.213509	-0.983405	0.0808897	0.674926	0.407894	0.91039	0.732015	0.605954	0.348746	1.06773	1.24397	1.78481
PTOS_000346	DUF1343 domain-containing protein	-0.232633	-1.08688	1.7101	-0.23146	-0.926595	-0.746361	-0.431993	-1.25336	-1.30426	-1.41622	-2.15293	-1.36097	-0.603909	0.247254	0.196037	-1.43724	-0.350692	-1.57955	-1.15139	0.607356	1.26069	0.00471468	-1.1795	-0.285316	0.0767209	-0.90913	-1.52298	0.251089	-0.55086	-1.942	-1.76954	1.15338	1.15728	0.69187	0.543371	-0.0526783	0.899449	0.836859	0.218349	0.0232401	1.89893	1.00077	-2.1097	-0.461167	-1.6498	-3.07596	-1.28383	-0.318689	-0.916262	-1.54368	-1.23868	-1.66763	-2.58129	-1.35129	-2.1355
PTOS_000347	MFS transporter	-0.0313694	-0.300851	-0.943791	0.856946	-1.25303	-0.996491	-0.724325	-1.18005	-1.41996	-0.512941	-1.4647	0.0189951	-2.02645	-1.05084	-0.303077	-1.38894	-0.680365	-0.494333	-0.895596	-1.18317	0.884414	0.689933	-1.17067	-1.07551	-0.287272	0.306402	-0.220365	0.124553	0.348768	-1.07678	-0.746849	-1.1908	-0.491063	-0.519221	-0.381022	-1.83469	0.503492	-0.33555	-0.0626924	0.0352688	-0.0234511	0.192621	-0.853335	0.52025	0.0892033	0.839536	0.400594	-0.486619	0.6501	0.402352	0.657874	-0.0288799	-2.21013	-1.11481	-1.96376
PTOS_000348	SpoIID/LytB domain-containing protein	-0.302627	-1.3325	0.800213	1.19846	-0.0311604	-0.234599	0.209279	0.714985	0.803322	-0.134335	-0.76557	-0.884145	-0.639868	-0.153866	0.344838	1.11435	0.879298	0.0759888	0.00986164	0.191646	0.047902	0.286575	-0.148731	-0.465232	0.848952	1.09945	0.799834	2.05524	1.55993	1.7856	0.594644	1.35886	0.0705859	1.04416	1.24589	0.593318	0.615488	-0.432152	0.259681	1.25861	-0.151867	1.14064	-0.691585	-0.27306	-0.0163433	0.694522	0.72632	-0.948688	-0.252364	-0.639253	-0.520938	-0.700224	-1.51266	-0.386095	-2.18776
PTOS_000349	DUF4922 domain-containing protein	0.664854	0.4611	0.294486	-1.7382	-0.127532	0.534699	0.30354	-0.0188546	-2.31971	-0.299532	-1.76444	-0.815147	-1.27671	0.898474	0.766229	0.237012	-0.884867	-1.53169	0.31362	-1.16792	-0.215972	0.957136	-1.1824	0.448289	-0.284838	-1.30197	0.236813	-0.996348	0.501849	0.607184	0.0529718	-0.960063	-1.17455	-1.14088	0.564419	-1.50956	-0.967585	-2.07429	-0.27745	-0.413034	-0.53356	-0.216389	0.7766	0.142774	-2.35777	-3.36209	-0.804871	-2.52641	-1.68706	-1.64113	-1.63564	-2.91503	-2.00254	-3.77261	-1.18985
PTOS_000350	glycosyltransferase family 2 protein	0.727259	0.0256376	0.19191	-0.604943	-0.373736	-0.454635	-0.420719	0.471348	-0.231569	-0.565715	-0.705035	-0.275859	1.22938	0.422657	1.09742	0.438679	0.606113	1.79647	1.47011	0.246646	0.382692	-1.48701	0.0569298	0.833359	-0.00602336	0.469836	-0.246018	-1.58909	0.108656	0.359447	-1.09681	-0.0381688	0.975418	-0.959454	-0.637006	-0.414443	-1.0678	-1.81416	0.292768	0.239081	-0.856687	0.623442	0.253595	-0.0269617	-0.698466	-0.195029	-0.22042	0.0536157	-0.149749	-1.90512	-1.91895	0.196603	0.173901	0.41495	0.0720948
PTOS_000351	PQQ-binding-like beta-propeller repeat protein	1.18071	0.474316	-2.13991	0.136884	0.49873	0.448302	0.882754	0.83677	0.373853	0.414074	0.514961	1.37758	-0.0751942	0.594563	-0.0774948	-0.369621	-0.178142	0.341929	-0.650169	1.53061	0.0399011	-1.37098	1.77951	-1.48186	-0.539734	0.562064	-0.616988	0.580696	0.321393	1.28798	0.889845	0.195324	-0.157859	-0.0991842	0.590667	0.483886	0.0802245	0.110882	0.301059	-0.282789	-0.320641	0.0318562	-0.563544	0.779076	-1.4404	0.0878621	0.899556	-0.307532	-0.332144	0.740275	-0.0438495	0.874745	0.224337	-0.630478	-0.590128
PTOS_000352	xanthan lyase	1.73113	-0.463645	-1.54111	0.450385	0.843506	-0.0675263	0.735167	1.54438	0.452224	0.505534	-0.721502	1.03606	0.570441	1.25008	-0.424926	1.21024	-0.123365	0.244472	0.389308	-0.224707	-0.0594085	0.055838	0.925405	-1.36948	-0.138999	-0.407754	0.425465	1.22898	-0.168073	-1.44435	1.2547	0.192807	-1.13388	0.621354	-0.146283	-0.145447	-0.317933	-0.209403	1.23993	0.0188902	0.687339	0.824829	-0.213907	-1.16251	-0.760144	-0.377343	0.00449025	-0.348557	-0.33967	0.0113056	-0.595932	-0.391992	-2.64936	-1.46932	-1.46649
PTOS_000353	sodium:solute symporter	-1.7273	1.66617	0.507152	-0.446744	0.359134	1.20709	0.343717	0.892453	1.34164	2.41047	1.04993	1.72543	0.272741	1.36854	1.39968	0.469744	-1.28359	0.463559	-0.018197	1.64382	0.292265	0.300859	-1.11299	0.187889	0.329639	0.387424	1.36377	1.16662	-0.404388	2.22967	0.721923	-0.200982	0.888403	0.153608	-0.389348	0.535794	0.704011	0.587559	0.732314	2.00295	1.73997	0.356995	0.247075	-2.09158	-1.91056	-0.278427	-1.5964	-0.950339	-1.45375	-2.78673	-0.270592	-1.5494	0.381046	0.361224	0.105904
PTOS_000354	DUF1343 domain-containing protein	0.0169901	-0.8185	0.736392	0.230743	1.46025	-0.515769	1.16207	0.261162	-0.0795641	0.326632	0.275402	0.676075	0.513872	-0.225941	-1.69197	0.580725	0.666283	0.154102	1.82568	1.31207	-1.39431	1.32901	0.19895	-0.415212	1.03319	0.845873	0.967453	1.05689	-0.807865	-1.86679	0.0951832	1.00148	0.692641	0.463498	0.419071	1.23831	0.184529	1.29038	-7.68e-06	-0.859639	0.538797	-0.786665	-0.138948	0.606423	0.560072	0.801234	1.18408	0.797961	0.48888	0.0731363	-0.486114	0.0266299	-1.12431	0.614679	1.36277
PTOS_000355	RagB/SusD family nutrient uptake outer membrane protein	-0.240628	-0.28392	0.913229	-0.361374	-0.198777	-0.0813597	0.016492	-0.342659	-0.336534	-0.197917	-0.291121	0.755798	0.660678	0.959652	0.643567	0.361024	-0.0222594	-0.20367	0.655595	-0.66761	-0.512531	0.612245	-0.478555	0.0624597	-0.48705	0.297174	-1.54476	-0.095838	-1.16881	-0.212963	-1.72235	-0.79823	-0.879072	-0.928488	-0.780623	-0.141545	-0.264664	-1.2364	1.02302	-1.3827	-0.118339	0.660633	-0.33184	-0.26401	-0.420274	-0.88481	0.635214	1.0671	0.83224	-0.0164118	-1.40034	-0.540019	-0.411985	0.637343	-0.834643
PTOS_000356	TonB-dependent receptor	0.207123	0.017791	0.449803	-0.568703	-0.15907	-0.760419	-0.304311	0.174323	0.246888	0.0665092	0.519621	-0.37259	-0.867538	-0.749403	0.344678	0.310265	0.460696	-0.474252	0.396985	1.2286	0.469025	0.388103	-0.925266	-0.380504	-1.18403	0.480996	-0.575298	-0.390953	-0.977101	-0.543725	-0.184207	0.00692285	0.412221	0.0475679	-0.551047	0.0319694	-0.743935	-0.737053	1.31502	-0.387038	-0.473574	-0.340915	0.784681	0.145987	0.684471	0.95002	-0.0342991	0.276374	1.38518	0.450005	-0.327593	-0.219656	0.888878	-0.297982	-0.496915
PTOS_000357	hypothetical protein	-0.682962	1.89411	-1.36851	-0.159507	5.44224	3.49644	3.06921	2.25068	2.54555	2.78112	2.2188	3.90113	-0.204073	1.05373	0.943956	1.17517	-0.0161889	0.181144	2.01724	0.79784	-0.898427	0.598165	0.23704	-0.220483	1.59068	2.30032	0.732353	2.5531	2.091	1.17821	1.06394	2.03597	0.0346491	1.30854	0.33503	0.0139856	1.53598	0.487612	1.17315	-0.557473	0.652412	0.951096	-0.105115	-1.29586	0.833201	0.770259	0.9637	1.07806	2.79203	1.57389	2.10183	1.44567	1.6773	1.25285	2.14377
PTOS_000358	aspartate-semialdehyde dehydrogenase	NA	NA	NA	NA	NA	NA	NA	NA	NA	NA	NA	NA	NA	NA	NA	NA	NA	NA	NA	NA	NA	NA	NA	NA	NA	NA	NA	NA	NA	NA	NA	NA	NA	NA	NA	NA	NA	NA	NA	NA	NA	NA	NA	NA	NA	NA	NA	NA	NA	NA	NA	NA	NA	NA	NA
PTOS_000359	cation:proton antiporter	0.513883	1.46469	-0.223604	-1.45743	1.00191	0.799712	-0.389337	0.666708	-0.106015	0.070774	-0.238291	0.766999	0.573372	-0.743909	-0.651451	-0.12103	0.805942	1.55759	-0.417279	0.208806	0.0504997	0.355198	-1.94208	0.421	-0.491612	-0.0510325	-1.70765	0.105207	-2.04518	1.57647	-0.487049	-0.133868	-0.719986	-0.929525	0.965741	0.146257	0.220039	-0.525204	0.335436	0.972493	-0.261361	-0.426923	1.05399	-0.276285	-2.51782	0.00972124	-0.405021	1.52233	1.16358	-0.368471	1.03679	-0.0109354	0.598769	0.054927	-0.157804
PTOS_000360	tRNA threonylcarbamoyladenosine dehydratase	0.283678	0.32568	-0.846824	0.365165	1.3333	3.31817	1.5514	1.31627	1.21356	1.53756	1.6604	1.72217	0.89646	1.66752	1.45636	0.43913	0.210751	1.28897	0.45032	2.38363	-1.30266	0.189398	-0.0238204	0.72025	1.97407	1.04593	0.830253	0.495824	0.0195572	-0.720105	-1.01429	-0.75263	0.171362	0.533308	-0.450422	1.44429	-0.429232	-0.139879	1.2755	-0.457227	-0.501048	-0.472608	1.04171	0.0125577	1.73041	0.787977	0.471596	1.90094	1.91514	2.4659	1.81593	1.12716	1.0111	0.551738	0.761172
PTOS_000361	ABC transporter ATP-binding protein	NA	NA	NA	NA	NA	NA	NA	NA	NA	NA	NA	NA	NA	NA	NA	NA	NA	NA	NA	NA	NA	NA	NA	NA	NA	NA	NA	NA	NA	NA	NA	NA	NA	NA	NA	NA	NA	NA	NA	NA	NA	NA	NA	NA	NA	NA	NA	NA	NA	NA	NA	NA	NA	NA	NA
PTOS_000362	helix-hairpin-helix domain-containing protein	-0.306177	1.05132	-0.423284	-0.4254	0.45783	-0.195885	0.242716	0.139781	1.36247	-0.441691	0.465582	0.123259	0.575057	0.931745	0.535883	1.47717	0.929764	1.09564	0.346037	-0.227394	-0.362617	1.78737	-1.254	-0.642636	0.436215	1.25022	-0.889756	0.111933	-0.0230555	0.879003	-0.857408	-0.982286	0.754284	0.641835	0.688845	-0.497626	1.68425	0.686842	0.154095	0.255871	0.165163	-0.685689	-0.527408	1.23913	-0.645153	0.0708607	0.7088	1.40227	0.501235	-0.144745	0.705243	0.925652	-0.487612	-1.59098	-1.12328
PTOS_000363	sodium-dependent transporter	0.490358	-1.70839	0.690083	0.303205	-1.56857	-1.06056	-0.327411	-0.317153	-0.0744279	-0.271757	-0.85896	-0.13406	-0.746009	-0.331971	-0.126236	-1.63588	-0.498072	-0.943055	-0.434959	-1.45333	-0.892722	1.22495	-0.832868	0.322007	0.715826	-0.62049	0.556403	0.0260686	-0.138112	-0.993828	1.08098	-0.0919962	-0.576447	-0.909156	-1.00891	-1.12163	1.05049	0.238751	-1.25969	-0.230104	0.121345	0.229237	0.0393818	-0.254055	-0.813471	-0.421883	-0.413857	-0.13865	-0.352549	-1.44717	-1.58045	-0.562282	0.211834	-0.188943	0.285306
PTOS_000364	VanZ family protein	0.477773	-1.33074	0.490686	0.60172	-0.635163	-1.88673	-1.20543	-0.489142	-0.511871	-0.498311	-0.925592	-0.247129	-0.781505	-1.72036	-0.850368	-0.882632	-0.343786	0.549581	-0.15449	0.0231898	0.80181	-0.61951	-0.69224	0.514098	-1.2063	0.107381	-0.409876	-0.669812	-1.19385	-0.426958	-0.763656	-1.42259	-0.922632	-0.279339	-0.306338	0.43556	-0.633423	-0.237879	-0.240131	-0.807149	0.924297	1.21717	-0.748149	-1.25305	0.0141701	0.597803	-0.605934	0.557401	-0.0592023	-1.43012	0.869904	-0.965789	-1.04012	-1.33359	-0.572307
PTOS_000365	UDP-N-acetylmuramoyl-tripeptide--D-alanyl-D- alanine ligase	NA	NA	NA	NA	NA	NA	NA	NA	NA	NA	NA	NA	NA	NA	NA	NA	NA	NA	NA	NA	NA	NA	NA	NA	NA	NA	NA	NA	NA	NA	NA	NA	NA	NA	NA	NA	NA	NA	NA	NA	NA	NA	NA	NA	NA	NA	NA	NA	NA	NA	NA	NA	NA	NA	NA
PTOS_000366	MFS transporter	0.671884	-0.0313437	-1.02314	0.739863	-1.03154	0.11824	-0.0226468	-0.767354	-0.384807	-0.518257	-0.364316	1.12794	0.0937167	-0.00926664	0.600244	-0.341988	-0.361893	-0.981425	-0.139068	-0.79089	1.30925	-1.93079	1.29484	-0.839115	1.0454	0.674724	0.128362	-0.387443	-2.04598	1.0175	0.395687	0.0921569	-1.33742	-1.5662	-1.00267	-1.58013	0.0566075	-0.56083	0.249012	-1.49275	1.54354	0.9737	-1.3269	-0.886447	-0.0475547	-0.478422	-0.318756	-2	-1.04858	-1.40903	-1.15735	-0.773698	0.0746729	-1.36929	-0.124367
PTOS_000367	glutamate decarboxylase	0.512943	-0.443411	-0.529415	0.6609	1.73063	0.734386	1.54596	1.21725	1.26428	1.71098	1.45394	2.28906	1.28746	1.12779	1.0607	0.66081	0.500928	0.670505	0.460271	1.03612	0.155056	1.22761	-1.16352	-0.0301547	1.50278	1.88745	0.889343	0.724129	-0.0965737	0.366266	0.327741	2.12966	0.710456	0.286261	0.704264	1.11629	-0.284072	1.17238	1.74886	0.454656	-0.327603	-0.0774022	0.378301	0.108133	-0.636939	1.79767	1.50298	0.352416	0.260722	2.57416	0.608613	0.531372	-0.681528	0.998569	0.91591
PTOS_000368	glsA glutaminase A	1.65845	-0.583999	-0.366227	-0.673886	0.227704	-0.247603	0.688181	0.169162	1.21934	0.828834	0.541958	0.930129	1.42082	0.463592	0.0405216	-0.072044	0.666314	0.0652588	-0.0153354	1.39971	0.590818	-0.170668	-0.524975	-0.540063	0.40661	0.989863	1.37466	0.0561404	1.15842	0.736857	2.15572	0.182805	-0.36805	0.537411	0.265483	0.0842806	-0.779858	0.307913	-0.066244	-0.256356	-0.533917	0.529247	0.0101195	0.0954877	1.28057	0.951117	0.976279	0.807978	1.66384	1.48824	-0.00823531	1.1377	1.14619	0.969793	1.29852
PTOS_000369	ATP-binding protein	-0.755678	1.23429	-1.0651	0.684222	0.0858045	1.01056	0.840926	0.467455	0.914222	0.615931	0.711551	1.4299	0.404565	0.533395	1.03263	0.00509293	0.206415	0.199746	0.692419	0.88364	-1.12101	1.37251	-0.925105	-0.151873	0.25506	0.96963	0.678058	0.489078	-0.00322145	-0.136226	-0.388363	-0.0597823	0.958735	0.243874	0.255764	0.315696	0.0849539	0.798451	0.749844	1.81534	-0.713774	-0.0852661	0.260564	0.767805	1.33542	1.01313	0.999993	0.448274	0.859372	0.424476	0.87419	0.947159	2.20542	-0.473129	1.5284
PTOS_000370	folP dihydropteroate synthase	NA	NA	NA	NA	NA	NA	NA	NA	NA	NA	NA	NA	NA	NA	NA	NA	NA	NA	NA	NA	NA	NA	NA	NA	NA	NA	NA	NA	NA	NA	NA	NA	NA	NA	NA	NA	NA	NA	NA	NA	NA	NA	NA	NA	NA	NA	NA	NA	NA	NA	NA	NA	NA	NA	NA
PTOS_000371	cdaA diadenylate cyclase CdaA	NA	NA	NA	NA	NA	NA	NA	NA	NA	NA	NA	NA	NA	NA	NA	NA	NA	NA	NA	NA	NA	NA	NA	NA	NA	NA	NA	NA	NA	NA	NA	NA	NA	NA	NA	NA	NA	NA	NA	NA	NA	NA	NA	NA	NA	NA	NA	NA	NA	NA	NA	NA	NA	NA	NA
PTOS_000372	hypothetical protein	-0.144686	-0.790049	1.5408	-0.716829	0.761265	-0.657192	0.502717	0.877975	0.442719	0.601013	0.594465	0.538053	-0.0067699	0.436735	0.732715	-0.0180742	1.30693	0.952625	-0.00299479	-0.0690206	0.859117	0.899518	-1.99598	0.0254201	1.67175	0.851798	1.31803	2.29609	0.450504	0.381062	-1.26142	-0.547934	-0.064025	-0.863206	-0.0738507	-0.229627	0.315799	-0.142159	-0.729508	0.072095	NA	NA	NA	NA	NA	NA	NA	NA	NA	NA	NA	NA	NA	NA	NA
PTOS_000373	hypothetical protein	NA	NA	NA	NA	NA	NA	NA	NA	NA	NA	NA	NA	NA	NA	NA	NA	NA	NA	NA	NA	NA	NA	NA	NA	NA	NA	NA	NA	NA	NA	NA	NA	NA	NA	NA	NA	NA	NA	NA	NA	NA	NA	NA	NA	NA	NA	NA	NA	NA	NA	NA	NA	NA	NA	NA
PTOS_000374	hypothetical protein	-1.20183	1.02012	0.0903698	-0.0630705	-1.35734	-1.02849	-0.440359	0.238788	0.197872	-0.0647133	0.170338	-0.463911	-1.53902	-0.3305	0.0311431	-1.77527	-0.813682	-1.37617	0.0442875	-0.11117	0.616453	-1.64095	0.582621	0.293912	0.204854	0.0388333	-0.733267	-0.185766	-0.955039	0.0819694	0.813208	-0.641767	-0.336416	-0.570439	-0.21543	-0.85128	-0.480157	-1.07307	-0.639665	0.381164	-0.689855	0.0137114	0.590212	0.195811	-0.656826	0.511414	-0.901152	1.23313	-0.618522	0.315619	-0.357306	-1.63397	-0.0500552	-1.17775	-0.575287
PTOS_000375	NVEALA domain-containing protein	NA	NA	NA	NA	NA	NA	NA	NA	NA	NA	NA	NA	NA	NA	NA	NA	NA	NA	NA	NA	NA	NA	NA	NA	NA	NA	NA	NA	NA	NA	NA	NA	NA	NA	NA	NA	NA	NA	NA	NA	NA	NA	NA	NA	NA	NA	NA	NA	NA	NA	NA	NA	NA	NA	NA
PTOS_000376	DUF1573 domain-containing protein	0.761608	0.0499887	1.29084	-2.0306	1.49997	1.01856	1.58429	0.521105	0.136865	1.72125	0.0319382	0.951424	0.940569	1.6057	1.15999	-0.374518	-0.589495	-1.2962	-0.465649	0.836565	0.50323	-0.274487	-0.102216	-0.549825	0.746834	1.35877	1.55764	0.678221	1.51828	1.11732	-0.723464	0.0250296	-0.139418	-0.574904	1.50998	0.063292	-0.160704	-0.107102	2.56964	-0.0140355	-0.778203	-0.756559	0.34007	1.41372	-0.833987	-1.79147	-0.617097	-0.946355	-0.260702	0.420948	0.720042	-0.40701	0.0356629	-0.291848	0.81251
PTOS_000377	NVEALA domain-containing protein	0.434025	0.140913	0.0223935	-0.316934	0.649809	0.926713	0.68947	0.363645	-0.355943	-0.0896896	0.0343665	-0.0588053	-0.0634063	0.752958	-0.419632	0.458443	0.423343	-0.698392	-0.0909832	0.937895	-1.02678	0.645774	0.259212	-0.0207779	-0.665691	-0.214557	-0.309752	1.46696	-1.32069	-0.578067	-0.743218	-1.01712	-1.23231	-2.52938	-0.289923	-1.13245	0.147875	0.0466608	-0.381004	-0.177084	0.351992	-0.408831	-0.0444051	0.685216	0.604505	2.11439	0.0527091	0.440263	0.158156	1.02952	-0.0434845	0.848394	-0.32309	0.654471	0.141049
PTOS_000378	6-bladed beta-propeller	-0.348769	0.897667	-0.83536	-0.80029	0.840105	-0.0332389	0.0759353	-0.194517	0.152379	-0.247675	-0.0596975	0.480911	-0.567911	-0.939121	-0.466116	0.570217	-0.011429	-1.10673	-0.312094	-0.94548	-0.909175	0.81968	-0.132878	-0.393899	-0.630182	0.699657	-0.100161	1.03792	0.737859	-0.353016	0.0170507	-0.833879	-1.15034	0.857338	-0.497398	1.03629	1.19071	1.73897	0.0549044	-0.143825	0.553127	-0.45289	0.843744	-1.01267	0.985162	0.351826	1.68586	1.07423	-0.0992019	0.706126	0.446774	0.281843	2.85577	0.665754	1.1234
PTOS_000379	6-bladed beta-propeller	-0.00179681	-0.263806	0.638039	-0.328446	-0.907315	-0.82879	-1.22634	-0.678226	-0.904135	-1.0254	-1.27383	-1.51828	0.0210882	0.537928	-0.213225	-1.55645	-0.593496	0.263793	0.0226147	-0.264576	-0.274084	0.0942041	1.34063	-1.71075	-0.786658	-0.942532	-1.48186	-0.58178	-2.62401	-1.101	-2.69156	-0.876767	-0.316839	-0.857987	-0.118214	-0.455627	-1.40364	-1.11764	-0.96229	-1.57074	0.695902	0.071341	0.102232	-0.690565	-0.162656	0.346144	0.210742	0.471567	1.05941	-0.78994	-0.321047	0.628008	-0.83457	0.674842	0.434619
PTOS_000380	hypothetical protein	1.45095	-0.150054	0.495363	-1.78952	1.5884	3.26373	3.90915	3.26473	1.4526	1.13485	4.28747	1.99538	1.92458	2.81565	1.72934	1.43465	1.54871	0.808646	2.86936	3.2923	0.745043	-0.0665423	-1.48197	0.505518	0.0539242	-0.470971	0.091305	1.69248	1.6132	0.702077	-0.564461	-0.478206	1.39902	0.810435	0.56453	0.152887	-0.403076	0.965141	0.816199	0.660817	0.458108	-2.19806	1.67676	0.357204	1.46163	-0.0498651	-0.0243491	0.999263	-0.15939	-0.32168	-0.018497	0.985398	0.202666	1.76385	-0.210848
PTOS_000381	TolB-like 6-bladed beta-propeller domain-containing protein	0.109669	0.0231225	0.476913	-0.171018	-0.995746	-3.26701	-1.1434	-1.05816	-1.98817	-2.44815	-0.0895659	-1.02938	-0.118189	-0.554457	-0.952937	-0.432863	-0.154754	-1.29291	0.0700185	-0.43243	0.144373	-1.07082	-0.541934	1.38462	-0.700072	-3.56334	-1.3375	-1.76072	-1.00016	-1.84563	-1.15964	-0.482409	-1.38552	-1.92984	-0.449582	-1.13994	-0.754512	-2.2896	-1.16197	-1.19567	-0.317618	1.05039	-0.805824	0.116703	0.343323	-1.5528	-0.0243013	0.608499	-0.880853	-0.93243	-1.7669	-0.709077	-1.60574	-0.923694	-0.865592
PTOS_000382	6-bladed beta-propeller	-0.961752	0.526075	1.95694	-1.79366	-0.719267	-0.108967	0.0588355	-0.425381	1.08481	-0.48609	0.0355923	-1.13364	-2.40467	-0.604514	-0.36375	0.21274	0.180052	-0.424728	-0.749413	-0.154014	0.693565	-0.834484	0.00392496	0.0154841	-1.96766	-1.27987	-0.983005	-0.320893	-1.22449	-0.65209	-0.634932	0.249732	-0.832489	0.54449	-0.0781097	0.376203	-0.289573	-0.513049	0.538846	0.436893	0.254048	0.258722	-0.567267	-0.221778	-0.334054	-0.978926	0.246548	0.956096	1.86799	0.278177	-0.0352798	-0.13814	-0.514948	-0.985591	-0.173233
PTOS_000383	hypothetical protein	0.308003	-1.50148	1.22466	0.245832	-0.31573	-0.425833	-0.90428	-0.883652	-0.31153	-0.734302	0.353182	0.037624	-0.484377	-0.895532	-0.580012	0.0144707	-1.79576	-1.0689	-0.783239	-0.219898	0.0469543	-0.230445	-0.423517	0.480767	-0.14207	-0.352024	0.25095	-0.00281952	-1.05207	-0.354918	0.456115	-0.290989	0.538955	-1.02764	-0.0145651	-0.689955	-0.867366	-1.42615	-0.780886	-0.733963	0.403076	0.0499649	0.542108	-0.731943	-0.857495	-1.2535	-0.214637	0.25327	-1.0073	-1.23361	-0.218569	-0.285558	0.12711	-0.0686871	1.77385
PTOS_000384	hypothetical protein	NA	NA	NA	NA	NA	NA	NA	NA	NA	NA	NA	NA	NA	NA	NA	NA	NA	NA	NA	NA	NA	NA	NA	NA	NA	NA	NA	NA	NA	NA	NA	NA	NA	NA	NA	NA	NA	NA	NA	NA	NA	NA	NA	NA	NA	NA	NA	NA	NA	NA	NA	NA	NA	NA	NA
PTOS_000385	6-bladed beta-propeller	1.17201	-0.224912	-1.22043	0.324254	0.469752	-0.366828	0.00735064	0.777601	0.13349	0.766399	0.441774	0.857801	-0.783611	0.168101	0.700712	0.0283237	-0.207151	-0.409511	0.170499	-0.937356	1.23594	0.157765	-1.83538	-0.186098	-0.340301	0.292733	-0.24527	0.461799	-0.695151	0.216814	-0.622558	2.3354	1.10969	0.882175	1.18	-0.785339	1.21223	0.26242	-0.31897	-0.309972	0.682687	-0.772272	-0.173719	0.456313	-0.450427	-0.706652	-0.962745	-0.183861	0.0618931	0.688533	0.567903	0.434519	-0.11195	2.31993	-1.22199
PTOS_000386	GNAT family N-acetyltransferase	0.924731	0.0497713	-0.0519857	-0.817125	1.66687	1.5279	1.2252	1.64808	2.04489	2.15878	2.8358	2.24488	1.59486	1.67777	1.78376	0.495619	0.517171	1.41134	1.3577	0.25859	-0.260406	0.445997	0.657851	-0.780421	0.399043	1.40016	0.562199	1.32294	0.56049	1.51003	1.79854	0.571666	1.28154	-0.931275	0.170532	-0.235401	-0.898286	-0.278331	-0.045961	0.10321	0.147593	-0.105559	0.100942	0.247383	-0.0577098	0.480713	1.24182	1.49905	1.56463	3.01284	3.17761	3.78028	3.08522	3.41987	4.4249
PTOS_000387	DUF2156 domain-containing protein	1.2178	-0.958791	-0.386763	-0.220747	1.80127	3.06726	3.22059	2.69537	2.19185	1.87908	1.77785	1.83378	0.280155	0.597853	-0.297474	0.104699	0.654276	0.696048	2.24398	1.48151	-0.521322	-0.89267	2.01955	-0.803644	0.0154013	1.51481	1.18209	0.862321	0.441164	-0.342732	1.62446	1.69073	-0.372556	0.734977	0.426021	1.67237	1.36141	0.823989	0.0827134	1.71668	1.58185	-1.04178	-0.158576	-0.0557429	0.466604	0.815404	0.68707	0.553681	-0.212202	0.536651	0.329161	0.453777	0.374004	0.610732	0.200502
PTOS_000388	LrgB family protein	0.565087	-0.00146488	0.570405	-1.15847	2.17179	2.12948	3.26134	2.68104	2.96518	2.63226	3.47223	3.61047	2.9941	2.00198	1.7233	4.3572	2.54768	2.00337	1.48326	3.34948	-1.60228	0.72873	0.0613388	0.0631597	3.03461	3.5352	1.95027	3.83057	3.33566	3.45446	6.07337	5.38973	0.978987	3.98002	1.81447	4.06336	1.67438	2.08862	0.952803	2.07026	0.15184	0.416601	-0.297946	-0.427626	1.90595	0.145838	1.59514	2.46163	3.97817	5.21001	4.25711	2.67059	5.85468	5.4817	5.5644
PTOS_000389	CidA/LrgA family protein	0.162663	-0.930602	0.502693	0.305938	3.58276	2.32069	4.73002	2.45332	3.90438	4.88452	5.05017	3.29638	0.0574542	2.03436	1.60458	1.29527	2.13871	1.5735	1.25816	0.718587	-0.32749	0.948182	-1.37577	0.380487	1.37032	2.57206	3.32438	3.74678	3.45214	1.53959	5.41257	4.67537	3.62066	1.35459	3.22818	1.58721	3.96361	1.56362	1.93347	1.37757	0.457505	-0.92303	0.365712	0.274479	3.56812	0.788292	3.2426	2.9605	3.53655	2.6205	5.4653	3.39266	5.40765	7.93314	5.95985
PTOS_000390	hypothetical protein	-0.239998	-1.32223	0.725135	0.861067	1.34882	2.71078	0.674783	1.92434	1.17845	1.0483	0.061627	2.15717	2.15681	0.866646	-0.369339	1.00452	0.467649	0.910473	1.18144	0.275217	0.780476	0.750645	-1.05716	-0.942289	1.03861	1.38254	0.208097	0.494774	0.000711567	0.134617	-0.071791	0.795951	-0.884248	0.717425	0.651517	0.480767	-0.24836	-1.03734	0.415575	0.0697809	-0.436663	-0.0238628	1.61898	-1.50222	1.16697	-0.822625	1.04546	0.413976	-0.307374	1.37315	-0.707853	-0.884123	1.38046	1.35483	1.14973
PTOS_000391	DUF4384 domain-containing protein	1.08144	-0.394317	-0.756698	-0.0119626	-0.503099	-1.00433	-1.70353	-2.29792	0.0538596	-1.33952	-0.712603	-0.576075	0.889185	1.11823	-0.264662	0.0818759	0.826664	0.985278	0.32545	0.463637	0.543011	0.0887391	-0.444513	-0.418579	-1.91716	-0.882084	-0.870312	-0.264919	-1.85287	-1.99794	-0.879455	-0.123655	0.0355733	-0.942858	-2.19034	-1.31626	-0.318828	-0.429924	-0.971767	-1.17673	0.874078	-0.118518	0.602184	-0.844416	0.772586	-1.89663	-0.680581	-1.5226	0.800453	0.132066	-0.380812	-2.11073	-1.01362	-0.924668	0.701013
PTOS_000392	hypothetical protein	-0.0932269	-0.639199	0.672926	0.0323401	1.665	1.43252	2.98801	0.667334	1.59952	1.15579	1.58579	1.55782	0.199476	0.724243	1.70631	2.00007	1.99908	2.27456	1.90024	0.828369	-1.1841	0.549314	1.14987	-1.17545	0.923037	0.87308	0.845127	-0.14424	-0.238533	0.485006	0.745296	1.40638	2.77172	1.53172	0.511582	1.77527	0.934013	1.7929	0.929595	0.750088	-1.08431	0.529237	1.307	-0.931745	0.277607	1.10639	-0.0372096	-1.61158	1.20962	-0.00718195	-0.0935766	-0.473896	-0.245421	-0.200474	-0.0909733
PTOS_000393	pta phosphate acetyltransferase	NA	NA	NA	NA	NA	NA	NA	NA	NA	NA	NA	NA	NA	NA	NA	NA	NA	NA	NA	NA	NA	NA	NA	NA	NA	NA	NA	NA	NA	NA	NA	NA	NA	NA	NA	NA	NA	NA	NA	NA	NA	NA	NA	NA	NA	NA	NA	NA	NA	NA	NA	NA	NA	NA	NA
PTOS_000394	acetate kinase	NA	NA	NA	NA	NA	NA	NA	NA	NA	NA	NA	NA	NA	NA	NA	NA	NA	NA	NA	NA	NA	NA	NA	NA	NA	NA	NA	NA	NA	NA	NA	NA	NA	NA	NA	NA	NA	NA	NA	NA	NA	NA	NA	NA	NA	NA	NA	NA	NA	NA	NA	NA	NA	NA	NA
PTOS_000395	alkaline phosphatase	0.716357	-0.909252	0.394572	0.26196	1.89041	0.926227	1.97168	1.66727	4.73471	0.731965	1.93831	3.9818	1.9735	0.85139	1.57134	0.94535	0.727164	0.5098	1.332	1.33826	0.433816	-1.37958	0.832963	-0.118493	1.12542	1.64031	1.33363	0.826176	0.450792	2.04114	2.21877	2.77497	0.831253	0.263329	0.293235	-0.247644	0.731803	0.33198	0.861939	0.286182	0.293381	1.57711	-0.943722	-0.673545	-0.539565	-0.748233	-0.986222	-0.407655	-1.20603	-0.988856	-1.19463	-0.718544	-1.46348	-1.42952	-0.321614
PTOS_000396	iron-sulfur cluster assembly protein	NA	NA	NA	NA	NA	NA	NA	NA	NA	NA	NA	NA	NA	NA	NA	NA	NA	NA	NA	NA	NA	NA	NA	NA	NA	NA	NA	NA	NA	NA	NA	NA	NA	NA	NA	NA	NA	NA	NA	NA	NA	NA	NA	NA	NA	NA	NA	NA	NA	NA	NA	NA	NA	NA	NA
PTOS_000397	UDP-2,3-diacylglucosamine diphosphatase	NA	NA	NA	NA	NA	NA	NA	NA	NA	NA	NA	NA	NA	NA	NA	NA	NA	NA	NA	NA	NA	NA	NA	NA	NA	NA	NA	NA	NA	NA	NA	NA	NA	NA	NA	NA	NA	NA	NA	NA	NA	NA	NA	NA	NA	NA	NA	NA	NA	NA	NA	NA	NA	NA	NA
PTOS_000398	radC DNA repair protein RadC	-0.333639	1.17591	-0.255415	-0.468631	-1.56552	-0.927488	-0.767872	-0.450018	0.300065	-0.290362	-0.374165	-0.923364	-0.18171	-0.751417	-1.187	0.370369	-0.0407729	0.382243	-1.94637	-0.447044	-1.60196	-0.786847	1.84413	0.546693	-0.13127	-0.278361	-0.283918	-0.300262	-0.615898	0.460918	-0.337739	1.09278	-1.82236	-0.572743	-0.585116	-0.327545	-0.214055	-0.189608	-0.391014	0.10534	0.776406	-1.40807	0.678162	-0.0319812	-1.48011	-0.567585	-1.5413	-1.70444	-3.05788	-1.07961	-1.82352	-0.782198	-1.37216	-0.798199	0.531168
PTOS_000399	glycosyltransferase	NA	NA	NA	NA	NA	NA	NA	NA	NA	NA	NA	NA	NA	NA	NA	NA	NA	NA	NA	NA	NA	NA	NA	NA	NA	NA	NA	NA	NA	NA	NA	NA	NA	NA	NA	NA	NA	NA	NA	NA	NA	NA	NA	NA	NA	NA	NA	NA	NA	NA	NA	NA	NA	NA	NA
PTOS_000400	efp elongation factor P	NA	NA	NA	NA	NA	NA	NA	NA	NA	NA	NA	NA	NA	NA	NA	NA	NA	NA	NA	NA	NA	NA	NA	NA	NA	NA	NA	NA	NA	NA	NA	NA	NA	NA	NA	NA	NA	NA	NA	NA	NA	NA	NA	NA	NA	NA	NA	NA	NA	NA	NA	NA	NA	NA	NA
PTOS_000401	rpmH 50S ribosomal protein L34	NA	NA	NA	NA	NA	NA	NA	NA	NA	NA	NA	NA	NA	NA	NA	NA	NA	NA	NA	NA	NA	NA	NA	NA	NA	NA	NA	NA	NA	NA	NA	NA	NA	NA	NA	NA	NA	NA	NA	NA	NA	NA	NA	NA	NA	NA	NA	NA	NA	NA	NA	NA	NA	NA	NA
PTOS_000402	PASTA domain-containing protein	NA	NA	NA	NA	NA	NA	NA	NA	NA	NA	NA	NA	NA	NA	NA	NA	NA	NA	NA	NA	NA	NA	NA	NA	NA	NA	NA	NA	NA	NA	NA	NA	NA	NA	NA	NA	NA	NA	NA	NA	NA	NA	NA	NA	NA	NA	NA	NA	NA	NA	NA	NA	NA	NA	NA
PTOS_000403	RluA family pseudouridine synthase	-0.975178	-0.0792968	2.35422	-1.0988	2.27493	2.53488	3.32791	1.82469	-0.0571027	2.77059	0.8985	1.29752	-0.632139	-0.0188218	-0.457509	-0.384885	-1.49191	-2.0928	-0.675788	-1.38091	-1.50833	0.899872	1.99038	-1.43689	1.97648	0.854851	0.737284	1.59227	-0.743246	-0.231205	-0.506047	-1.50779	1.47437	-1.32202	-0.410291	-0.0528415	-2.91467	-1.38343	-0.922945	-2.58917	-0.625213	-0.176303	0.221935	0.782788	-1.64255	0.445011	0.564393	-0.728312	1.36751	2.19737	2.94382	3.34078	4.29203	3.3444	2.62742
PTOS_000404	D-alanine--D-alanine ligase	NA	NA	NA	NA	NA	NA	NA	NA	NA	NA	NA	NA	NA	NA	NA	NA	NA	NA	NA	NA	NA	NA	NA	NA	NA	NA	NA	NA	NA	NA	NA	NA	NA	NA	NA	NA	NA	NA	NA	NA	NA	NA	NA	NA	NA	NA	NA	NA	NA	NA	NA	NA	NA	NA	NA
PTOS_000405	1-acyl-sn-glycerol-3-phosphate acyltransferase	NA	NA	NA	NA	NA	NA	NA	NA	NA	NA	NA	NA	NA	NA	NA	NA	NA	NA	NA	NA	NA	NA	NA	NA	NA	NA	NA	NA	NA	NA	NA	NA	NA	NA	NA	NA	NA	NA	NA	NA	NA	NA	NA	NA	NA	NA	NA	NA	NA	NA	NA	NA	NA	NA	NA
PTOS_000406	NigD-like protein	0.282552	-0.886359	-0.557621	1.14207	-0.273765	0.274908	-0.370365	0.120832	-0.450203	-0.242764	-1.80011	-0.624282	0.169463	1.23495	0.680436	0.13825	-0.220256	0.306941	1.03379	-0.556872	-0.338732	-0.430372	0.228324	0.175543	-1.16056	-0.843191	-1.99869	-1.39849	-2.19592	-1.28601	-0.979951	-1.5802	0.389004	-1.34037	-1.32884	-0.0725558	-0.633392	-0.940678	0.284483	-0.707574	-0.874656	-0.8154	1.08352	0.775564	-0.226444	-1.35855	-0.546716	-0.758074	0.156732	1.1133	0.564514	0.759304	0.442946	0.944249	-0.0395093
PTOS_000407	rhodanese-like domain-containing protein	NA	NA	NA	NA	NA	NA	NA	NA	NA	NA	NA	NA	NA	NA	NA	NA	NA	NA	NA	NA	NA	NA	NA	NA	NA	NA	NA	NA	NA	NA	NA	NA	NA	NA	NA	NA	NA	NA	NA	NA	NA	NA	NA	NA	NA	NA	NA	NA	NA	NA	NA	NA	NA	NA	NA
PTOS_000408	acetylornithine carbamoyltransferase	0.302991	0.584005	-0.19102	-0.638063	0.370273	-0.0590078	0.80172	0.234103	0.682677	0.739966	0.635442	0.777998	-0.420603	1.64848	1.28419	0.892659	0.451534	1.33402	0.00381908	1.16312	0.0650947	1.39082	0.225872	-2.2932	-0.715865	-0.745346	-1.00107	-0.742325	-1.29334	-2.13508	-1.37137	-1.6068	-0.539715	-1.93627	-1.40487	-1.21616	-0.0479338	-3.29	-0.607975	0.143589	1.12535	-0.0556004	-1.39715	0.433419	0.26116	0.908721	-0.305384	0.177934	0.91524	0.742897	0.925532	0.366142	0.686675	1.75671	1.39968
PTOS_000409	murein L,D-transpeptidase catalytic domain family protein	-0.455146	-0.437022	0.0736874	1.30696	1.26881	0.58358	1.14945	0.895198	0.145421	0.326985	-0.283981	0.756387	-0.13571	1.43365	0.767783	0.923533	-0.129019	-1.70861	0.125973	0.947553	-0.478821	0.900205	-0.207981	-0.323672	2.60174	-1.178	0.719639	-0.158549	-0.589281	0.129733	-0.724839	0.0368712	1.40058	0.102665	0.197473	1.95046	0.269633	0.0504292	0.530697	0.0274407	-1.07546	1.73398	-0.99071	0.308634	0.67379	2.20436	2.94331	1.07318	1.29321	1.55485	2.10783	2.02381	2.78258	3.98039	2.53232
PTOS_000410	L,D-transpeptidase	-1.13332	-0.0650727	1.08618	-0.0826126	0.471378	0.367755	-0.162462	-0.0671262	-0.663364	0.0627731	0.348968	0.115661	-0.491271	-1.67818	-0.00924457	-0.939015	-0.707308	-0.708372	0.117008	0.357005	-0.181506	0.510047	-0.848755	0.0442068	-0.430839	0.832873	-0.544141	0.644335	0.412728	-0.198452	-0.529904	0.906446	0.14123	0.102293	0.491459	-0.49431	0.389243	-0.268595	0.470937	0.21144	-0.18842	0.877145	-0.387357	-0.258166	-2.02654	-2.06472	-0.657447	-2.73144	0.205926	0.300722	0.573812	-0.362522	-0.0351164	0.0894684	-0.0701401
PTOS_000411	glutamate-5-semialdehyde dehydrogenase	0.95017	-1.4462	-0.209826	0.761	0.0133351	-0.0836328	-0.104225	0.0239436	0.221836	-0.195936	-0.211806	-1.02293	-0.13697	0.502667	-0.605615	0.274648	0.221906	0.479775	-0.182613	-0.0212375	-0.742803	0.93564	0.130517	-0.498644	-1.42703	-0.760319	-1.39658	-1.19238	-0.427442	-1.63954	-1.02452	0.639452	-1.08642	-0.0452875	-0.322888	-1.55598	-2.36678	-0.497593	-0.643027	-1.59694	0.130378	0.60071	-0.165544	-0.436693	-1.20965	-0.272393	-0.436009	-0.803864	-0.205784	0.547298	-0.100271	-0.0373763	-0.33383	-0.22646	-0.767497
PTOS_000412	proB glutamate 5-kinase	0.653299	-0.64635	0.715295	-0.441044	0.629168	1.6903	0.727901	0.855784	1.34417	-0.0483198	2.07961	0.0809639	2.16291	0.187556	1.26424	0.532367	0.934715	2.02393	1.94516	1.32479	0.0903034	-0.19556	-0.130324	-0.146287	1.48716	1.70818	1.05322	1.93048	1.30857	-0.153252	0.854105	3.1295	0.930034	0.414328	-0.348738	2.32208	1.04682	0.427699	2.60225	0.846497	-0.156874	-0.838224	1.24555	0.105091	0.151953	-0.350665	-0.644559	0.805559	0.628874	-1.05046	0.412902	-0.659953	-0.096728	0.150126	1.34556
PTOS_000413	DUF2007 domain-containing protein	-0.416328	0.28047	-0.0352503	0.0475687	-0.557133	0.778332	1.0973	0.387944	0.760431	0.50911	0.705285	0.860543	-0.342531	-0.738626	-0.247158	-0.74087	-0.224204	0.197118	0.379097	0.741533	-0.0948733	-0.512181	-1.05026	1.54421	0.223754	0.0989321	0.862352	-0.307161	0.163497	0.83556	1.18187	0.521166	-0.0978996	0.0525831	-0.431683	-0.189212	1.2847	0.82382	-0.608565	0.69279	-0.695474	0.00536826	-0.527826	1.06993	-0.383058	-0.824849	-0.346637	-0.0328976	1.71254	-0.696633	-0.593699	-0.825421	1.0522	0.0845984	-0.0478789
PTOS_000414	murI glutamate racemase	NA	NA	NA	NA	NA	NA	NA	NA	NA	NA	NA	NA	NA	NA	NA	NA	NA	NA	NA	NA	NA	NA	NA	NA	NA	NA	NA	NA	NA	NA	NA	NA	NA	NA	NA	NA	NA	NA	NA	NA	NA	NA	NA	NA	NA	NA	NA	NA	NA	NA	NA	NA	NA	NA	NA
PTOS_000415	OmpH family outer membrane protein	NA	NA	NA	NA	NA	NA	NA	NA	NA	NA	NA	NA	NA	NA	NA	NA	NA	NA	NA	NA	NA	NA	NA	NA	NA	NA	NA	NA	NA	NA	NA	NA	NA	NA	NA	NA	NA	NA	NA	NA	NA	NA	NA	NA	NA	NA	NA	NA	NA	NA	NA	NA	NA	NA	NA
PTOS_000416	OmpH family outer membrane protein	-0.292466	0.350778	1.55767	-1.64459	-1.6449	-2.46064	-1.41534	-1.24623	-2.55958	-1.86541	-1.6113	-2.53348	-0.167875	0.518307	-0.997563	-2.60145	-1.62821	-2.12043	-0.910328	-1.64012	-0.0602469	-0.454862	-0.0639031	0.735138	0.0153424	-0.399089	-1.69104	-1.20105	-2.66604	-0.751104	-0.473024	0.00246187	0.662746	-0.580759	-0.637781	-0.452334	-0.673645	-0.196207	0.36617	-1.40255	NA	NA	NA	NA	NA	NA	NA	NA	NA	NA	NA	NA	NA	NA	NA
PTOS_000417	outer membrane protein assembly factor BamA	NA	NA	NA	NA	NA	NA	NA	NA	NA	NA	NA	NA	NA	NA	NA	NA	NA	NA	NA	NA	NA	NA	NA	NA	NA	NA	NA	NA	NA	NA	NA	NA	NA	NA	NA	NA	NA	NA	NA	NA	NA	NA	NA	NA	NA	NA	NA	NA	NA	NA	NA	NA	NA	NA	NA
PTOS_000418	isoprenyl transferase	NA	NA	NA	NA	NA	NA	NA	NA	NA	NA	NA	NA	NA	NA	NA	NA	NA	NA	NA	NA	NA	NA	NA	NA	NA	NA	NA	NA	NA	NA	NA	NA	NA	NA	NA	NA	NA	NA	NA	NA	NA	NA	NA	NA	NA	NA	NA	NA	NA	NA	NA	NA	NA	NA	NA
PTOS_000419	DUF6242 domain-containing protein	-0.305291	0.737187	0.190057	-0.655606	-0.201636	0.602624	-0.394904	0.22268	1.4947	-1.12452	-0.717494	0.558063	-0.640369	1.39886	1.965	1.65776	0.496628	0.0696001	1.20568	0.391065	-1.69763	-0.300384	1.90496	0.57052	-0.460648	0.76847	-0.400742	0.857135	0.388059	0.524582	2.68177	-0.321149	1.51418	1.69775	0.734082	2.59022	0.359064	0.797576	0.0384567	2.45171	0.751296	-0.84114	1.04993	-0.855453	0.783818	0.986846	0.573868	0.418939	1.37559	1.13894	0.762931	0.241965	1.43219	1.28406	2.37871
PTOS_000420	ribD bifunctional diaminohydroxyphosphoribosylaminopyrimidine deaminase/5-amino-6-(5-phosphoribosylamino)uracil reductase RibD	NA	NA	NA	NA	NA	NA	NA	NA	NA	NA	NA	NA	NA	NA	NA	NA	NA	NA	NA	NA	NA	NA	NA	NA	NA	NA	NA	NA	NA	NA	NA	NA	NA	NA	NA	NA	NA	NA	NA	NA	NA	NA	NA	NA	NA	NA	NA	NA	NA	NA	NA	NA	NA	NA	NA
PTOS_000421	prmC peptide chain release factor N(5)-glutamine methyltransferase	1.02318	-0.535962	0.581569	-0.9456	1.27661	1.34085	-0.543888	-1.05215	-1.20905	0.383222	-0.358349	-0.0935307	-0.995918	0.348882	0.833948	0.18895	-1.1974	0.494857	-1.04944	-1.51227	2.05835	-0.332592	-1.18096	-1.09672	0.564153	1.95482	1.90592	0.870058	1.72747	0.432842	1.78158	2.95482	0.494096	1.6309	1.97093	2.50712	1.66697	0.139272	0.789349	0.801544	-0.138401	0.501712	0.981125	-1.31047	-0.693199	0.512804	-0.868418	-0.303056	-1.4886	-0.03457	-0.30707	-0.00940108	0.873681	2.02039	2.31259
PTOS_000422	RecX family transcriptional regulator	0.121115	-0.232478	-0.409419	0.933269	1.19289	1.71708	0.802682	1.23704	0.634487	-1.0405	1.52347	1.61423	1.57479	1.2281	0.79105	1.88401	-0.0437877	1.99287	1.13888	-0.534578	-0.981924	1.10792	0.211235	-0.178057	1.12171	-0.0714339	0.825683	-0.42901	-0.29284	-0.344845	-1.04688	-1.57587	0.360932	-1.26977	-0.566359	0.103325	0.843328	0.699289	0.0678097	-0.277507	-0.981505	1.24836	0.344164	-0.610013	0.581314	1.08478	-0.349868	-0.00702885	0.434699	-0.949857	-1.07359	0.869164	0.237855	0.412041	-0.065817
PTOS_000423	pyrE orotate phosphoribosyltransferase	NA	NA	NA	NA	NA	NA	NA	NA	NA	NA	NA	NA	NA	NA	NA	NA	NA	NA	NA	NA	NA	NA	NA	NA	NA	NA	NA	NA	NA	NA	NA	NA	NA	NA	NA	NA	NA	NA	NA	NA	NA	NA	NA	NA	NA	NA	NA	NA	NA	NA	NA	NA	NA	NA	NA
PTOS_000424	SRPBCC family protein	0.644079	-0.0753253	-0.816219	0.265267	5.37693	3.76438	2.49014	3.28684	4.42207	4.11321	2.69476	2.37413	0.351521	0.171091	-0.00515833	-0.999734	-1.06	0.3222	0.00947389	-0.364225	-1.53151	1.55826	-1.40381	0.644329	1.98528	1.88161	0.490067	0.0124403	0.192207	1.1119	1.8902	0.349345	-1.01988	-0.73924	-0.728577	-0.383922	-0.394956	-1.01799	-0.461322	-1.37278	-0.485036	1.67869	-0.0622609	-1.4096	5.41418	4.51105	3.96914	5.35822	2.13846	3.90166	3.28365	4.04649	7.6994	8.42571	8.0944
PTOS_000425	argH argininosuccinate lyase	0.7991	0.976321	-1.06099	-0.955933	0.0726519	-0.209865	0.57615	0.411999	-0.694191	-0.263158	0.326345	0.892599	1.04087	-0.0467506	0.22015	0.67898	-0.714271	-0.416912	0.357403	-0.190076	-0.0114306	0.761704	-1.17409	-0.16299	0.104117	-0.264037	0.94893	-0.0991384	0.217189	-0.0203474	-0.405085	-0.038657	0.752015	0.129579	0.942315	0.0151297	-0.152854	0.00485376	-0.079654	0.997054	0.477801	0.300703	-0.241909	-0.385914	-1.55435	-1.23756	-0.121531	-0.878591	-1.52232	0.447153	-0.982053	-0.999981	0.172642	-0.495597	1.37414
PTOS_000426	tRNA-Gly	NA	NA	NA	NA	NA	NA	NA	NA	NA	NA	NA	NA	NA	NA	NA	NA	NA	NA	NA	NA	NA	NA	NA	NA	NA	NA	NA	NA	NA	NA	NA	NA	NA	NA	NA	NA	NA	NA	NA	NA	NA	NA	NA	NA	NA	NA	NA	NA	NA	NA	NA	NA	NA	NA	NA
PTOS_000427	tRNA-Leu	NA	NA	NA	NA	NA	NA	NA	NA	NA	NA	NA	NA	NA	NA	NA	NA	NA	NA	NA	NA	NA	NA	NA	NA	NA	NA	NA	NA	NA	NA	NA	NA	NA	NA	NA	NA	NA	NA	NA	NA	NA	NA	NA	NA	NA	NA	NA	NA	NA	NA	NA	NA	NA	NA	NA
PTOS_000428	hypothetical protein	-0.0633017	0.710935	-0.0551524	-0.906399	-0.128677	-0.45852	-0.574658	-0.265065	-0.367979	0.189176	0.808063	0.451511	-0.587993	0.0444802	0.37063	-0.342411	0.256073	-0.191899	-0.615035	0.102889	1.30989	-0.358231	-0.853882	-0.71425	0.511337	1.15367	0.658317	0.101727	-0.90161	0.080674	-0.241281	-0.135658	0.423913	-0.147026	-0.00688016	0.427957	0.50745	0.000656252	0.480275	-0.172134	-0.084505	-0.191425	-0.0729015	0.670655	0.423157	1.17549	0.662531	1.24244	1.10239	1.09532	0.191965	1.18398	2.15926	1.8748	1.76526
PTOS_000429	DUF2007-related protein	-0.775232	1.06946	0.135996	-0.832229	2.69946	2.22671	0.950245	2.24744	1.26486	0.492826	2.12886	2.34367	0.64428	2.34406	1.3248	0.859918	1.64104	0.478499	0.889322	0.369942	-0.31254	-0.102616	0.0724503	-0.158103	1.19439	0.765579	0.33616	0.366066	0.94178	1.39453	1.09594	1.70764	0.264853	1.65145	0.32879	1.76358	-0.164331	0.503575	1.87507	0.42747	-0.0992758	1.48125	-0.778897	-0.938726	1.58618	0.717591	1.71133	2.25176	-0.167353	1.31814	1.91488	2.12018	1.9905	1.56732	4.96453
PTOS_000430	AMP-binding protein	-0.976293	0.349217	0.265584	0.0556959	0.962434	0.873815	1.53043	1.57113	2.28285	2.51073	1.9349	2.27986	-0.276915	0.857538	0.614732	0.142206	-0.233846	0.312302	0.720467	1.17815	-0.929435	0.212126	-0.342085	0.456753	0.861993	0.932396	1.59368	1.37938	2.09407	0.899379	2.26007	3.23053	1.07936	-1.58982	-0.202865	-0.880966	-0.823296	-0.487293	-0.00600422	-0.028986	-0.121185	0.203424	0.670164	-0.585969	7.0206	4.20347	4.06556	5.86946	7.00882	7.82376	5.41208	7.98906	12.8585	12.0441	10.508
PTOS_000431	cupin domain-containing protein	-0.172662	-1.27182	0.387623	1.57411	-0.475516	-0.6509	-1.02955	-0.977591	-3.55341	-1.68064	-1.88268	-1.41176	-3.16019	-2.1288	-0.661192	-0.065918	-1.48535	-1.06627	-1.11765	-1.08157	1.2524	-0.240082	-0.718348	-0.669644	-1.20582	-1.57955	-0.851465	-1.99937	-0.481935	-1.72827	-1.30368	-1.76361	-0.686225	-0.0130482	0.0920189	-0.878471	-1.24153	-0.780808	-1.39138	-1.51704	0.611427	0.307919	-0.802879	0.399461	-2.28469	-2.11223	-3.9957	-3.10934	-2.33877	-2.06052	-2.8435	-1.69376	-3.11308	-2.38056	-2.48149
PTOS_000432	proC pyrroline-5-carboxylate reductase	1.09896	1.16848	-0.406745	-1.6753	-2.06411	-2.11993	-2.68701	-2.77211	-2.67001	-2.08173	-4.19067	-2.50916	-0.944892	-1.50461	-2.77372	-2.00487	-1.22925	-1.34701	-1.49581	-1.49521	1.12098	-0.838282	-0.0702975	-0.459188	-1.95935	-0.603991	-1.99214	-1.8072	-3.35809	-3.39847	-3.1644	-0.796886	-1.22229	-2.09371	-2.21876	-1.34873	-1.94482	-1.86371	-2.67407	-1.27478	1.0157	-1.85539	1.1256	0.196308	-1.06698	-2.02551	-2.87478	-3.20287	-4.21544	-2.53501	-1.87396	-1.96505	-2.02997	-2.58807	-3.38866
PTOS_000433	aminotransferase class III-fold pyridoxal phosphate-dependent enzyme	0.399548	0.557447	-0.472324	-0.709974	0.464032	1.17681	1.00184	0.504422	0.581162	0.0624512	1.97601	1.22381	-0.302969	-0.0741586	-0.205505	1.19342	-0.051052	-0.645556	-0.198247	1.44658	-0.86162	-0.450381	0.314025	0.872349	1.59621	0.57825	0.184473	-0.0349883	-0.843483	0.115222	0.646622	1.60573	2.07777	-0.252814	1.03541	0.057419	-0.245485	-0.00199244	0.369606	-1.36509	-2.10566	0.278914	0.68752	0.536877	-0.758737	-0.606113	1.06345	1.07243	-0.916108	-0.622679	-0.890077	2.34237	0.810077	0.829806	1.64007
PTOS_000434	argC N-acetyl-gamma-glutamyl-phosphate reductase	-0.311902	-0.49064	1.08772	0.0647823	-0.870726	-0.276863	0.138469	-1.09002	-2.04777	-1.44301	-1.748	-0.83207	-0.574264	0.89407	-0.109187	0.389937	1.09276	0.26273	1.66709	-0.416873	-0.114365	-0.424579	0.323798	0.437391	-0.367004	-0.0852849	-0.436692	-0.435961	-2.00987	-1.33994	-1.10643	-1.7763	-0.693569	-0.693294	-1.01369	0.0759421	0.995047	0.0450488	-0.617283	0.303755	0.857432	0.273281	-0.299722	-0.530728	0.124793	1.11323	-0.525739	-0.818747	1.21632	-0.227257	0.281131	0.4908	-0.310568	1.33265	-0.346659
PTOS_000435	argininosuccinate synthase	0.0495668	-0.399197	-0.20911	0.107215	-3.65944	-2.43554	-4.0693	-3.52539	-2.67647	-3.88497	-3.18693	-3.37559	-1.60057	-1.83216	-1.08897	-1.90403	-1.0878	-0.893169	-0.962969	-2.44918	-1.35692	0.134405	0.109889	0.715156	-1.67316	-0.465332	-1.60247	-1.92488	-2.43606	-2.1609	-1.48357	-0.0791586	-0.303345	-0.449421	-0.405518	-0.291451	0.263218	-1.18072	-0.330298	0.419556	0.215468	-0.54853	1.11014	-0.618317	1.13952	-1.37315	-0.920718	0.146835	0.953732	-0.430035	0.0348718	-0.0143963	0.527983	-0.649895	-0.323142
PTOS_000436	GNAT family N-acetyltransferase	-0.066191	-1.95272	1.12259	0.12928	-0.93734	0.166207	0.0185626	-1.58422	-0.524388	-1.38272	-0.173797	-0.979396	0.595124	0.0433191	1.54277	0.43673	-0.623159	-1.26478	0.310736	-0.0147882	-0.746399	-0.574999	-0.817838	1.71147	-2.4773	-0.863655	-0.53247	1.27536	-2.41809	-2.30598	-1.12555	-0.437177	-0.461404	-1.02557	-1.38541	-0.199096	-1.80359	-0.662803	-0.0383886	-1.70122	-0.18545	1.11889	-0.557082	-0.133196	-0.333397	-0.312165	0.36053	-0.477943	-0.197421	-0.296138	0.363786	0.173007	-0.578335	-1.02104	-0.817245
PTOS_000437	argR arginine repressor	-1.00848	-0.842379	0.230759	2.20177	1.20212	2.22659	0.875752	1.67811	-0.61706	0.737202	0.406465	-0.349621	-0.315764	0.982741	1.85999	1.68879	1.21452	0.500181	0.111138	0.723008	-1.0915	0.0454642	1.38131	-0.107502	2.36488	1.19559	1.56566	0.717777	0.625809	0.72802	-0.727421	-0.287551	0.783996	-0.0698984	-0.935389	-1.00032	0.086237	-0.64894	1.66697	1.18262	-1.31584	0.325274	1.16647	-0.315622	-1.30326	-1.29399	-2.39039	-0.195362	-0.461463	-0.123297	-0.17533	-1.54992	-0.354506	0.12033	0.534988
PTOS_000438	tRNA-Pro	NA	NA	NA	NA	NA	NA	NA	NA	NA	NA	NA	NA	NA	NA	NA	NA	NA	NA	NA	NA	NA	NA	NA	NA	NA	NA	NA	NA	NA	NA	NA	NA	NA	NA	NA	NA	NA	NA	NA	NA	NA	NA	NA	NA	NA	NA	NA	NA	NA	NA	NA	NA	NA	NA	NA
PTOS_000439	tRNA-Phe	NA	NA	NA	NA	NA	NA	NA	NA	NA	NA	NA	NA	NA	NA	NA	NA	NA	NA	NA	NA	NA	NA	NA	NA	NA	NA	NA	NA	NA	NA	NA	NA	NA	NA	NA	NA	NA	NA	NA	NA	NA	NA	NA	NA	NA	NA	NA	NA	NA	NA	NA	NA	NA	NA	NA
PTOS_000440	HAMP domain-containing histidine kinase	0.171121	0.412538	1.651	-2.48092	-0.350467	-0.711804	-0.89056	-1.5522	-1.52148	-0.44022	0.107945	-0.156634	0.0615401	0.364731	-1.17435	-0.499373	1.16826	0.138302	0.700891	-0.546255	-0.446214	-0.00631233	-1.47004	1.39955	-0.143632	-0.486952	-1.4154	-0.69079	-0.0226307	-0.399552	-0.822251	-2.36135	-1.31936	-1.23286	-0.447221	-0.821255	0.032229	-0.704609	0.692445	-0.56217	-0.459803	0.111169	1.59558	-1.53438	-0.244444	-1.58577	0.292557	-0.324276	0.800309	-1.43451	-0.305027	-0.902583	-0.603538	-0.0984449	-1.36764
PTOS_000441	amino acid permease	0.107606	-1.82689	-0.256241	1.78627	-1.02375	-0.3453	-0.730556	-0.73263	-0.422729	-0.467209	-0.676295	-0.408536	-0.238265	-0.7512	-1.27467	-0.461	0.572457	0.535209	-1.18527	1.03877	0.123156	-0.788735	-0.00705285	0.324447	-1.08761	-0.504453	-0.756901	-1.42943	-0.541463	-1.27232	-0.917952	-0.832631	-1.38348	0.128068	-2.03312	-2.78655	-0.817528	-0.279944	-0.110055	-0.275692	-1.06771	1.09213	0.623249	-0.955742	-0.442659	0.111686	-0.371955	-0.427441	0.442487	0.622052	0.406574	-0.709222	-0.345739	0.231793	-0.17242
PTOS_000442	potassium channel family protein	0.619699	1.26637	0.680219	-2.42466	-0.169428	0.139279	-0.110796	0.700522	0.245311	-1.08364	1.05786	0.63254	1.02711	-0.431062	0.268611	0.399276	1.05574	-1.0725	-0.120965	-0.0766938	-0.193712	0.424622	-0.304415	0.267998	0.416243	0.595263	1.20309	-0.10712	0.0201374	0.010357	-0.0367992	-1.07208	1.9308	0.328675	0.869892	0.584721	-0.0752753	-0.112345	0.700206	-0.267072	-0.492325	-1.01368	-0.38683	2.15159	0.459493	-0.463648	0.41799	-0.99746	-0.348811	0.614369	-0.688566	-1.13371	-0.212449	0.760429	-0.346612
PTOS_000443	malate dehydrogenase	-0.108597	1.72044	-1.29986	-0.93368	-3.24105	-1.15102	0.274461	-1.41725	-1.55298	-1.75085	-2.40579	-1.55199	-1.15598	-1.81251	-0.480507	0.47333	-1.99804	-1.28942	-0.973667	-2.32557	0.647324	0.857545	-1.04792	-0.852477	-0.886724	-0.913348	-2.01695	-0.877501	-2.27815	-1.44977	-3.42782	-1.15902	-1.51968	-1.55381	-1.49776	-2.57788	-0.913945	-0.496024	-1.37216	-1.46184	-0.0719117	-0.116697	-0.359022	0.760173	-0.98442	-0.538133	-0.70224	-2.6326	-1.30438	-2.28569	-0.253528	-1.03304	-1.9698	-1.85021	-1.28892
PTOS_000444	S1-like domain-containing RNA-binding protein	0.85117	-0.642222	-0.337971	-0.253644	-0.951506	-0.666562	-1.4292	-0.619621	0.243395	0.222561	-0.754954	-0.750882	0.532171	0.319624	-0.710656	-0.27061	-0.341733	-0.00812975	0.365775	0.116291	-0.583913	0.467737	-0.394088	0.290331	-1.13706	-0.00364358	-0.889438	-1.22281	-1.57409	-0.280191	-1.36636	-0.854845	0.778843	-0.170408	-0.0858574	-0.371359	-1.37843	-1.17221	0.481082	-0.0967961	1.45487	-1.85297	-0.375463	1.54991	0.760528	0.740737	1.35596	2.05825	1.90372	1.22804	1.36218	2.01419	2.81605	1.12237	1.19164
PTOS_000445	DUF4476 domain-containing protein	-0.115554	0.50888	-0.98359	0.600632	-0.225764	1.25822	-0.864938	1.44092	0.808793	1.70934	-0.526177	1.36215	-0.344413	-0.109411	-0.411959	-0.182969	0.476387	-0.00932751	-0.568141	-0.0142169	-0.1628	-0.478333	-0.927216	1.63059	1.03551	0.38329	0.0924263	1.80299	-0.678013	-0.658922	-1.1055	0.561661	0.488366	-0.0149231	-0.111888	0.182816	1.4274	0.596602	0.150472	0.378141	-1.60083	1.81862	0.556433	-1.0131	0.411264	-0.93187	-0.395428	0.671919	0.0195502	1.69684	-1.72131	-0.203875	1.05877	0.92184	-0.565254
PTOS_000446	DUF4476 domain-containing protein	-0.613791	-0.172279	-0.147303	0.805351	-1.39363	-1.76824	-1.0512	-1.33061	-0.774655	-1.14369	-1.1265	-0.864424	-1.53144	-0.453859	-1.32843	-0.972022	0.503782	-1.73482	-0.179257	-1.63065	-0.897225	-0.39391	-0.26714	1.47415	-1.409	-1.20366	-0.524609	-0.668432	-0.622079	-1.2025	-1.56669	-0.837251	-0.480478	-0.370304	-0.983639	-0.417379	-1.83545	-0.405071	0.00601276	-0.2939	1.01568	-0.607457	-1.08127	0.673634	-0.146062	-0.499823	-1.40315	-0.0902206	0.851241	0.932865	-0.863214	-0.00584026	2.19205	0.546392	0.410078
PTOS_000447	hypothetical protein	-0.491964	0.159078	1.26245	-1.00021	-1.66853	-0.668192	-0.276376	-0.368359	-1.60985	0.141045	-1.27406	-0.645289	0.0826143	-0.0857736	-1.51121	-1.96117	-0.0117955	-0.508529	-1.59911	-0.351337	-0.234404	0.585369	1.42464	-1.94393	-1.09415	-0.695467	-1.00524	-0.429439	-0.32853	-0.16351	0.294723	-1.68022	0.758773	-0.155805	0.302854	-2.43717	0.215478	-0.274898	-0.920241	-0.621011	-1.27157	2.47525	-1.24412	-0.31122	-1.92629	-1.01351	0.104382	0.546756	0.712027	1.05493	0.710573	0.655843	2.37794	2.9601	2.05339
PTOS_000448	transglycosylase domain-containing protein	0.821788	0.186923	0.258735	-1.26432	-1.36581	-1.71102	-0.792687	-0.589743	-0.130778	-0.0681853	-0.975049	0.0749277	0.158225	-0.259817	0.535458	-0.660783	-0.0363308	-2.44551	-1.00209	0.555911	0.207728	1.01121	-1.41196	-0.146696	0.0480236	-0.756439	0.390199	-0.378288	0.847666	-0.00660205	0.924384	-0.443462	0.309346	0.873286	0.366092	0.514673	1.39977	0.898797	0.00634331	0.37118	1.12962	1.24782	0.901425	-2.19723	1.09359	0.106945	1.04972	1.43535	1.19365	0.296024	0.897475	1.77912	1.92993	0.119826	-0.13548
PTOS_000449	DNA mismatch repair protein MutS	0.881784	-1.29241	1.98361	-1.50266	-0.516886	-1.0856	-0.947607	-1.67023	-0.953979	-1.5308	-1.74836	-2.62829	0.17652	-0.541877	-0.37856	-0.29299	-1.40769	-0.582963	-1.06513	-1.2202	-0.618288	0.0300409	0.972367	-0.797378	-1.11085	-0.404285	-0.423994	-0.777435	-2.60046	-0.894567	-1.97951	-1.60079	-1.82611	0.5933	-1.07389	-1.31449	-0.223275	0.245598	-1.44688	-0.319649	-0.340237	-0.914649	1.28296	0.313034	0.443592	0.153063	-0.32248	-0.187178	-0.15304	0.132176	-0.446982	-0.37262	-0.52047	-0.572007	-0.153417
PTOS_000450	hypothetical protein	-1.20881	0.555002	-0.305511	0.992194	-2.40928	-0.730578	-0.305063	-0.0523823	-0.752593	-0.741681	-1.34077	-0.929717	-0.397543	-1.50087	-2.08344	-2.12114	-0.757934	0.103855	0.0410493	0.00999371	-0.45199	-0.347627	0.600363	0.015741	-1.11199	-0.0935903	-0.876825	-1.19774	-0.672033	-0.821249	-1.28132	-0.00125667	0.236341	-2.32004	-2.16514	-0.962218	-1.02424	0.285956	-0.349815	-0.00290539	-0.0321498	-0.595922	1.75552	-1.13758	0.0309514	-1.27392	-1.28259	-0.252031	-0.00943479	-0.698777	-0.450711	-1.18804	0.466224	-0.317836	-0.778077
PTOS_000451	alpha-galactosidase	0.826945	-0.283204	-0.277359	-0.711938	0.22542	-0.386522	0.0827013	-0.144855	0.0443957	-0.589327	-0.0368759	-0.421264	0.411295	0.356897	0.193953	-0.615196	-0.383942	0.0650095	-0.788881	0.417926	-0.385814	0.20914	-0.593452	0.402476	0.709502	0.00518479	0.113758	-0.294015	0.365697	0.48555	1.32945	0.52753	0.349991	0.484725	0.762139	1.11781	-0.204849	-0.630541	-0.734405	-0.119646	0.774097	0.221298	-0.481698	0.106096	-0.904835	-1.13484	-0.263511	-0.742152	-0.268004	0.978186	-0.0846997	-0.474482	-0.762606	0.245562	1.30436
PTOS_000452	glycoside hydrolase family 31 protein	-1.13121	1.25228	-0.315219	0.277016	0.662926	1.28515	0.595047	-0.0589933	-0.466668	-0.497181	0.205641	0.578229	2.12858	0.730662	1.37394	-0.186253	-0.349998	1.0896	0.468138	1.53735	-0.144452	0.0413322	0.096814	0.012567	0.570545	1.42652	0.374831	0.359314	0.294364	0.429311	0.749004	0.025019	0.855794	0.178063	0.272135	0.440438	0.449972	1.74049	0.491602	1.70545	-1.39717	0.551004	0.791921	0.37921	1.15045	1.15463	2.15321	-0.363424	0.889847	0.467092	0.183769	-0.245419	0.43003	1.98314	1.9444
PTOS_000453	RagB/SusD family nutrient uptake outer membrane protein	1.25918	-0.132834	0.270599	-1.17332	-0.154614	0.713579	0.756249	0.412425	0.401484	1.30868	1.14074	0.249377	1.07608	0.594119	0.588895	0.340622	-0.143396	0.918552	0.122685	0.245911	0.548607	-0.34404	-0.77185	0.550411	-0.2329	0.710955	0.751971	-0.529961	-0.409205	0.0279148	0.250926	-0.370713	-0.642403	-1.2817	-0.459109	-0.324937	-0.742087	0.404245	1.71422	0.983482	-1.37293	2.13728	-0.0742677	-0.901736	-0.855005	-0.85232	-0.667904	0.673113	-1.22418	-1.68831	-2.34744	-0.999431	-1.18513	-1.55416	-0.208897
PTOS_000454	TonB-dependent receptor	0.467362	-0.640245	0.901654	-0.961495	-0.770958	-1.16811	-1.04021	0.0549992	0.421492	0.305178	0.545796	0.585681	-0.189652	-0.34183	0.0977064	-1.04267	-1.14508	0.316549	-0.745172	0.21471	1.23389	-0.0268254	-0.200607	-1.10124	0.418713	0.983626	0.335814	0.857844	-0.468731	0.525065	0.78179	0.0949527	-0.976738	-0.0316236	0.3017	0.629444	-0.58073	0.532007	-0.513021	-0.997316	-0.0492237	-0.725416	0.615132	0.490584	-1.23306	-0.922496	-0.135183	-0.0630919	0.184971	0.0654212	-1.99353	-1.70547	-0.0649062	-0.195469	-0.716279
PTOS_000455	FecR domain-containing protein	0.44281	-0.590496	-0.394357	0.651167	0.128924	-0.692892	1.14996	-0.811355	-0.620173	-0.288564	-0.300906	0.214477	-0.840468	-2.11428	-0.409831	-1.62855	-1.17177	0.31981	-0.271197	-1.11263	-0.948537	-1.01969	2.13181	0.362602	0.572904	1.02124	0.616164	-0.459259	0.719948	0.436655	0.892963	1.07624	-1.01734	-2.00985	-0.583326	-1.69923	-1.23104	-1.32631	-0.293721	-1.24205	1.84295	0.366747	-0.941469	-1.11805	-0.794118	-1.75944	0.0733771	-0.278286	-0.168384	-1.47366	-2.16722	-0.236195	-1.05415	-1.63314	-1.70703
PTOS_000456	RNA polymerase sigma-70 factor	0.293347	-0.0469071	1.32585	-1.46909	1.65187	1.08717	1.76922	0.870099	2.20352	0.486234	0.358647	1.19442	1.07959	1.0025	-0.468065	1.52498	1.5987	0.804796	0.705274	1.89516	0.90849	-0.56641	-0.480508	0.248636	-1.52165	-0.275252	0.640322	2.51034	-0.535896	0.666852	-0.190232	0.469488	1.26883	0.337973	0.892595	0.44915	-0.771301	0.583427	-0.719072	0.37111	-1.39175	-0.462308	1.73789	0.0958478	1.06314	-0.159458	0.0216839	1.01042	0.725132	1.62104	0.483267	0.772128	0.830766	1.18776	1.00199
PTOS_000457	TolC family protein	1.17088	-0.753527	0.311275	-0.53036	0.437017	0.241247	-0.185449	-0.291821	-0.158189	-2.19479	-0.650284	-0.272096	0.0857301	0.59273	-0.0970077	-1.03785	-0.199741	-0.196466	-1.31568	1.04997	0.0866049	0.038084	0.132229	-0.274522	-0.0187904	-0.339831	0.253086	0.634261	0.669811	-0.864635	0.732261	-0.162592	0.712529	1.03177	0.0425083	-0.164541	0.764147	-0.305145	1.52267	0.630787	0.305235	-0.17309	-0.244921	0.721044	-0.952842	1.45868	-0.947651	-0.127064	2.19869	1.18409	-0.0752759	0.154673	-0.2846	0.386106	-0.0964597
PTOS_000458	efflux RND transporter periplasmic adaptor subunit	-1.78495	0.0464954	1.67777	-0.0533431	-0.0202115	-0.257194	-0.163916	-0.138888	-0.501007	-0.181546	-1.53004	-0.462318	-0.333068	0.156812	0.965939	-0.681995	-0.179887	1.91804	-0.383572	1.82496	1.5141	-0.119432	-0.00701527	-0.763802	-0.432238	0.537988	1.24548	2.23423	-0.90913	0.538448	-0.53817	-0.0571279	0.456007	0.86814	2.03401	2.04988	0.31371	0.115742	1.54988	1.78023	-0.78899	0.872056	-0.869992	0.703203	-0.480772	-0.63038	-0.413923	-1.5787	-0.412236	-1.11062	-0.74084	-1.06199	-0.392935	-0.73776	0.461314
PTOS_000459	ABC transporter permease	1.23574	-0.62223	0.590435	-1.33848	-1.30682	-0.749342	-0.0655496	-0.435229	-1.71265	-1.43293	-1.53992	-2.30419	-1.29728	-0.158255	-1.50557	-2.4534	-2.21789	-1.5603	-1.74011	-0.995633	-1.34371	-0.461901	0.449306	0.891636	-0.558369	-0.340312	-0.191436	0.26307	-0.863134	-1.39627	-0.573298	0.867639	-0.377939	-0.603446	-0.0791404	-2.39401	-1.92449	-0.775912	-0.780914	-0.829917	1.38642	-0.516008	-0.0931368	-0.742603	0.515755	-1.77448	-1.57774	-0.879945	-0.309532	-1.89841	-2.08697	-0.772444	-2.08126	-1.36641	-1.33449
PTOS_000460	ABC transporter permease	0.633583	-2.23256	2.27731	-1.3215	-2.78526	-2.70664	-3.39642	-1.9643	-3.02054	-4.10772	-1.91042	-1.66878	-2.36747	-2.15057	-3.31546	-1.65802	-1.92286	-2.32668	-2.3887	-2.48178	-0.258181	-0.552079	0.251816	0.34288	-1.84538	-1.85001	-3.25329	-1.65753	-0.829361	-2.66961	-1.11706	-2.04141	-1.19859	-2.51749	-2.18148	-2.50671	-1.95615	-1.5804	-1.52552	-2.24266	-0.269217	0.142028	1.90618	-1.27424	1.89991	-0.757385	-0.963551	-0.762191	-0.14761	-0.986528	-0.669165	-0.150225	-1.85528	-2.83274	-1.16945
PTOS_000461	ABC transporter ATP-binding protein	-0.291523	-0.50746	0.97958	-0.316647	-0.12871	-0.971424	-1.10603	-1.62083	-0.769839	-0.987926	-1.41246	-2.91586	-0.936102	-0.784923	0.798261	-3.03043	-0.788807	-0.155848	0.120605	-0.629211	-1.07334	-0.0827191	0.592805	0.256074	-0.198988	0.0716013	0.127121	-0.566396	-1.88031	0.0757981	-1.95852	-3.18722	-0.628967	1.26785	-0.18166	0.579304	-0.0522425	-0.485182	0.301595	-0.268567	-0.477312	0.0490939	0.247869	0.255408	0.00693453	-1.11122	-0.337333	-0.181945	0.879087	-1.27978	-1.87703	-1.06657	-0.739894	-2.06929	-2.13722
PTOS_000462	ROK family protein	NA	NA	NA	NA	NA	NA	NA	NA	NA	NA	NA	NA	NA	NA	NA	NA	NA	NA	NA	NA	NA	NA	NA	NA	NA	NA	NA	NA	NA	NA	NA	NA	NA	NA	NA	NA	NA	NA	NA	NA	NA	NA	NA	NA	NA	NA	NA	NA	NA	NA	NA	NA	NA	NA	NA
PTOS_000463	rplS 50S ribosomal protein L19	NA	NA	NA	NA	NA	NA	NA	NA	NA	NA	NA	NA	NA	NA	NA	NA	NA	NA	NA	NA	NA	NA	NA	NA	NA	NA	NA	NA	NA	NA	NA	NA	NA	NA	NA	NA	NA	NA	NA	NA	NA	NA	NA	NA	NA	NA	NA	NA	NA	NA	NA	NA	NA	NA	NA
PTOS_000464	5'-nucleotidase C-terminal domain-containing protein	-0.359582	0.506686	1.19631	-1.36987	0.907103	0.153678	0.166618	0.480932	0.199208	0.435851	-0.419787	-0.838717	1.04969	0.531671	1.44884	0.773688	-0.178558	0.894902	-0.718893	0.29609	-0.8438	1.53471	-0.7729	0.0629981	-0.0798989	0.312524	0.271068	0.343817	-0.0979308	0.644371	-0.955164	-0.544497	0.211419	-0.167536	0.524071	-0.468854	-1.49802	-0.333476	0.836709	0.318642	0.427655	-0.231842	-0.97322	1.08533	0.2198	-1.09192	-0.0516921	-0.335902	-1.13357	0.386648	0.253307	0.385114	0.410534	-0.128005	0.197125
PTOS_000465	metallophosphatase	1.46086	0.38266	-1.48471	-0.36754	0.953442	1.56088	0.957902	0.561049	-0.195033	0.372324	-0.203902	0.799655	-1.66706	0.31568	0.463346	0.301895	0.447529	-0.0310946	-1.00286	-0.054967	-0.295932	0.484902	-0.372935	0.533807	0.00785062	0.904416	0.901351	0.0859674	-0.0850696	-0.0314756	1.32636	1.2183	1.7212	0.411947	-0.552664	0.553699	-0.734379	-0.460869	-0.0728359	-0.277294	-0.773312	0.213579	0.845677	-0.0907838	1.36252	0.66241	-0.0160107	0.998945	0.391246	0.720932	0.188683	0.818253	0.648285	-1.02812	-0.487414
PTOS_000466	serine hydrolase	1.06862	0.268657	-0.876803	-0.883723	0.523027	-0.367163	-0.174598	0.511758	-0.0371753	-1.51623	-0.838419	-0.274431	-0.17824	0.542981	0.414946	0.554982	-0.842806	-0.825389	0.290014	1.41099	-0.823312	-0.726412	1.48775	0.0369068	1.06021	1.61913	0.284474	0.761678	-0.813271	0.0192001	-0.058622	1.22881	0.75313	0.537439	-0.588547	0.763188	0.776995	0.464219	-0.136501	-0.519147	-1.44778	0.128175	-0.108115	1.14235	-1.12049	0.282584	0.202317	-0.400001	-0.374089	-0.0861692	-0.970539	-0.59945	-0.328684	-0.944736	0.263966
PTOS_000467	serine hydrolase	-0.00139005	0.195492	-0.192654	0.0922672	1.73653	0.243841	0.0945812	1.67715	0.494533	0.671601	-0.586701	1.89024	1.23271	-0.520567	0.5097	0.0100435	0.760867	1.52123	-0.486232	-0.020472	0.190735	0.164439	0.170735	-0.475263	2.67042	2.60202	1.74742	2.73484	1.12457	0.921063	0.833675	1.86404	1.85216	1.70945	0.996814	0.895863	1.01604	1.52779	1.68565	2.61531	-1.59611	0.0701358	1.63414	0.157013	1.11288	0.95885	1.04073	0.436268	1.15241	0.261053	-0.696865	0.171025	-0.856582	0.216091	0.329972
PTOS_000468	TonB-dependent receptor	-0.877863	0.179303	0.16799	0.507489	-1.32291	-1.38793	-0.107239	-0.381799	-0.00883157	-0.362736	-0.35995	-0.724209	-1.60738	-0.811563	-1.4831	-1.59145	-0.537587	-1.0183	0.669638	-0.112176	2.00219	-0.135805	-0.650158	-1.43955	-0.494242	-0.167972	-0.817293	-0.390687	-0.141017	-0.560461	-1.57775	-2.32085	-1.28502	-0.639294	0.325422	-1.22088	-0.672475	-1.07254	-0.896082	-1.18877	-0.262887	0.891624	-0.0402572	-0.390489	-0.292544	-0.0408501	-1.00461	0.756747	0.416807	-0.230138	0.889401	-0.0428985	0.725353	2.64219	1.23127
PTOS_000469	RagB/SusD family nutrient uptake outer membrane protein	0.380773	0.627091	0.102257	-1.11115	0.75038	0.93146	0.722398	0.268781	0.501143	-0.971971	0.258235	-0.266733	0.345277	1.144	-0.832449	-1.3086	-0.276557	0.00114726	-1.11445	-1.54322	0.273158	1.07909	-1.0407	-0.378561	-0.710084	-0.188023	-0.69807	-1.10609	-1.67275	-0.969447	-0.552843	-0.479832	-0.913026	0.151702	-2.55175	-0.457028	-0.327512	-2.2671	-0.499514	-1.52587	0.760305	0.328092	-2.03702	1.4627	0.35467	0.282675	0.378774	0.760646	-0.00112416	-0.0690143	-0.925592	1.05478	-0.410505	-0.303232	0.850504
PTOS_000470	arylsulfatase	0.545996	-0.531925	-0.234267	0.032526	-0.376991	0.0373948	0.306811	-0.25073	0.191816	-0.757025	-0.123705	0.105816	-0.582848	0.408868	-0.997722	-0.886731	-0.0955662	-1.11673	-0.555392	-0.734517	0.516083	0.669531	-1.1153	-0.483335	0.295087	-0.357961	-0.567132	0.627	0.222752	-0.132896	0.468037	1.09299	1.10241	0.237315	-0.742569	1.31703	0.7099	0.0804968	0.782596	0.902631	-0.00855536	-0.621585	0.781202	0.129576	0.486133	1.25288	0.38014	0.980312	0.0786839	0.209451	0.841703	0.544811	-0.54996	0.244152	0.316549
PTOS_000471	porin family protein	-0.142128	1.20236	-0.686951	0.109785	-0.585731	-0.680665	-1.50412	-0.592447	-0.757065	-1.46215	-2.38943	-2.27039	-0.577712	-0.940826	0.0747647	-0.35357	-0.270166	-2.28949	-0.527379	-1.56103	1.79468	-0.285621	-0.360161	-1.13276	0.743091	0.26424	-1.10193	0.313098	-1.84526	-0.435784	-0.220414	-1.11152	-0.901908	-0.780872	-1.17518	1.32692	0.128342	0.837656	1.06675	0.585978	0.57143	-1.47274	0.815806	0.673772	-1.41768	-0.379708	-0.682975	-1.57731	-2.86042	-0.906479	-2.7957	-3.27601	-2.11108	-3.259	-2.83587
PTOS_000472	DUF4136 domain-containing protein	-0.810983	-0.655477	1.49403	0.0795215	-2.16537	-2.43516	-2.73785	-3.00109	-3.13612	-5.86685	-3.41305	-3.27041	-1.34254	-0.990747	-1.71011	-0.923869	-1.411	-1.39913	-0.392761	-2.43406	-0.669741	0.236169	0.134868	-0.114839	-0.678933	-0.800866	-1.18691	-0.790522	-1.55979	-1.13938	-2.83055	-0.28882	-1.18354	-1.034	-1.39046	-0.371778	0.45271	0.0269186	-0.890923	-1.32405	1.53329	-0.373793	-1.12953	-0.0372252	0.678716	0.0781157	0.893925	0.512289	-0.237656	-1.08255	-1.0978	-1.60216	-0.98467	-1.33224	-3.41484
PTOS_000473	aminopeptidase	0.75084	-0.267038	-0.199157	-0.614979	0.527639	0.0574657	0.683741	1.2297	-0.161871	0.298325	1.50187	0.712283	1.20629	0.175525	0.432914	1.47905	1.5711	0.460336	0.755849	1.35414	-0.352295	-0.262094	0.628118	-0.360505	0.698516	-0.180424	0.205105	0.960116	-0.843875	0.429175	-0.428658	-0.572853	1.21558	0.31447	1.45396	2.21869	1.33026	0.317094	0.899261	0.23437	-0.382529	-0.851447	-0.364984	1.96229	1.28119	0.0030019	1.96471	1.09864	0.643057	0.304591	-0.389815	0.775641	1.07618	0.810394	1.11404
PTOS_000474	winged helix DNA-binding protein	-1.56673	1.28693	0.197107	0.0291333	0.130821	0.0282808	0.282045	-0.460207	-0.886853	-1.03585	-1.38735	-0.865493	-1.15406	-0.260813	-0.559092	-0.32499	-0.341377	-0.451263	0.0584471	-0.280124	-0.606221	1.19319	-0.658035	-0.174165	-0.549739	-1.08339	-1.42151	-0.548003	-0.753302	-0.135573	-0.670016	-2.05168	-1.51191	-0.188234	-0.0320495	-0.518748	-2.16042	-1.12712	0.15551	-0.556795	-0.45377	-0.299029	-0.85982	1.58629	-0.971369	-0.69359	-0.802219	-0.585077	-0.727192	-0.86103	0.0875145	-1.80475	-1.1136	-1.16834	-0.441419
PTOS_000475	FAD-dependent oxidoreductase	-0.117696	-0.08426	-0.0927641	-0.0250445	0.146923	-0.975229	-0.282326	-0.206892	-0.175062	-0.491951	-0.0717604	0.37794	1.37084	0.494255	1.01088	1.21568	1.2714	0.698846	1.7607	1.6226	-0.395436	0.698273	-0.304513	-0.375002	0.283223	0.303006	-0.195194	0.878673	0.183531	1.30572	-0.836251	-0.910374	0.494702	-0.0593897	-0.137367	0.561565	0.602401	0.209821	0.44801	0.899193	-0.937836	1.28485	-0.0366667	-0.677901	-1.71092	-2.16471	-1.19147	-1.35748	-0.0155084	-0.699079	-1.54721	-1.02066	-1.14637	1.05091	-1.3636
PTOS_000476	hypothetical protein	-0.174771	-0.208429	-0.792499	1.11978	-1.09018	-1.02954	-0.934431	-0.841938	-1.24971	-1.1701	-1.00991	-1.22064	-0.471938	-1.10261	0.0755858	-0.378917	-0.745685	-1.25963	-0.701399	-0.116822	0.166879	-1.58907	1.30521	0.127504	-1.54493	-1.33439	-1.3993	-1.79428	-0.336766	-1.25757	-0.738713	-0.640128	-1.08218	-1.16831	-0.762326	-1.36827	-0.748016	-0.444841	-0.698677	-1.06456	NA	NA	NA	NA	NA	NA	NA	NA	NA	NA	NA	NA	NA	NA	NA
PTOS_000477	aspartate kinase	-0.239124	-0.0145085	-0.571328	0.820544	0.150428	-0.229798	0.805953	0.602913	-1.05305	-0.230285	0.0459717	0.115416	-0.359563	-0.272232	0.0455221	-0.517252	0.245081	1.70289	-0.0825386	0.0873286	1.04913	-0.367738	-0.153672	-0.752694	-0.0880255	-0.617444	-0.960905	-0.740113	-0.582415	-0.758157	-0.635341	-1.75395	-0.261149	-0.900144	-1.92289	-0.0496668	-1.6171	0.389669	-1.1537	-0.743217	0.0100975	-0.318875	0.410165	0.368704	-0.0143673	-0.113534	-0.629116	-0.421955	1.40987	0.342012	-0.497431	-0.470103	0.386662	-0.774124	0.596354
PTOS_000478	sigma-54 dependent transcriptional regulator	0.386898	-0.343891	0.382246	0.0658237	1.09625	0.28886	1.07616	1.01318	1.45186	0.535456	0.965298	0.0838302	0.0487298	-0.0573409	-0.299966	2.26862	0.410965	-0.30118	-0.257233	-0.722713	0.266809	0.395352	-0.188789	-0.41023	-1.67588	-0.0201481	0.164549	-0.546204	0.183722	-0.37193	0.0607741	-1.38464	-0.310307	0.37983	-0.553183	0.0441885	0.863148	-1.25521	-0.755853	0.0763214	2.05583	-0.902135	0.197178	-1.0898	0.0724244	-0.258382	-1.41729	1.55174	-1.27256	-1.60844	0.784602	0.542923	0.62852	-1.05685	-1.42076
PTOS_000479	kdpA potassium-transporting ATPase subunit KdpA	0.0619324	-2.43235	0.474437	1.78488	-2.4634	-2.14601	-1.85481	-1.81566	-1.82339	-1.28493	-1.95265	-1.32352	-0.274913	-1.14165	-0.983733	-1.31546	-1.05868	-0.775638	-1.05746	-0.656949	0.39923	-0.919442	0.610716	-0.273998	-0.74065	-1.02788	-1.32613	-0.711568	-0.942251	-0.551952	-0.834573	-0.409745	-0.484083	-0.416358	-1.82476	-1.69911	-0.694171	-0.712343	1.89359	0.288442	0.92581	0.864132	0.0426772	-0.991855	1.11768	0.145794	0.454553	0.842424	2.27388	1.28636	1.63769	0.871739	0.174175	1.29035	0.780458
PTOS_000480	kdpB potassium-transporting ATPase subunit KdpB	2.86139	-1.0993	0.343569	-2.7288	0.345868	0.119227	-0.932401	0.256939	0.217543	-0.849599	0.267119	0.011993	-0.533094	-0.824249	-0.438486	-0.101234	0.17223	-0.266134	-0.201157	0.138696	-0.455917	0.528149	-0.765981	0.337764	-0.94821	0.270731	0.445757	-0.248276	-0.592871	1.84303	1.3586	-0.43774	0.741274	-0.357861	0.344203	0.228074	-0.374882	1.16393	0.118028	0.788284	-1.64051	0.61672	1.19243	-0.405884	-0.532147	-0.383202	-0.816474	-1.50814	0.33035	0.523214	1.13512	0.0452137	0.474889	-0.657388	-0.473589
PTOS_000481	K(+)-transporting ATPase subunit C	-0.191429	0.0459164	-0.564455	0.882089	-0.127838	0.0516011	0.537492	0.295318	1.42086	0.548431	-2.19571	-0.190834	-2.05397	-1.32072	0.219725	-0.949881	-0.510285	-0.709573	-1.06008	-0.857183	-0.234438	0.80216	0.586443	-1.34918	0.576921	0.516344	0.775461	0.020908	0.515967	1.09795	1.46331	-0.291053	0.0520677	-0.752637	-0.487913	0.0814273	0.65568	-0.977204	0.0153576	-0.166694	1.33401	0.0466002	-0.319628	-0.73402	0.514931	0.965975	1.00989	1.03802	-0.103577	-0.537399	0.0125931	0.769249	1.0413	0.363027	0.509173
PTOS_000482	hypothetical protein	0.915262	-0.991451	1.09899	-1.21181	2.04686	2.25613	2.91418	2.54142	3.34238	2.27829	1.80082	3.18813	1.27959	0.016626	1.97912	1.12575	1.19192	0.186443	0.478693	-0.194234	-0.111391	0.479686	0.139732	-0.39804	0.671886	1.71614	-0.307705	0.885167	-0.122208	1.39747	-0.736452	0.512164	-0.525217	-1.13233	0.485511	-1.76883	0.169192	-1.03246	-0.0804727	0.653067	-1.77792	2.10637	-1.06304	0.680705	-1.75901	-1.12249	0.484706	-0.00999316	-0.588582	1.28099	-0.856407	-0.282883	0.899014	0.472678	-0.631537
PTOS_000483	sensor protein KdpD	-0.516254	0.963881	-0.386097	-0.0524571	-0.0204099	-0.769533	-0.640201	0.0277184	0.22291	0.521105	0.143898	-0.256574	-0.477645	-0.981553	-0.771539	0.486689	0.00198255	-0.167786	-0.893771	0.19441	-0.242412	0.63238	1.40379	-2.27513	0.683973	1.46041	0.722971	0.399071	0.563888	0.65429	-0.073329	0.626877	0.562913	2.76442	-0.315341	1.30843	0.300893	-0.00598191	1.28869	0.760981	1.02777	-0.939247	1.15633	-1.10262	2.14234	2.12812	2.93846	1.45367	2.41268	2.55157	0.526044	1.74542	2.20498	3.40034	1.87353
PTOS_000484	ATP-binding protein	0.819647	0.988141	-1.83382	0.217184	-0.589437	-0.825905	-0.964501	-0.809042	-0.109615	-1.10261	0.309945	-0.083523	0.233321	0.155207	0.911812	-0.13445	-0.111715	-1.71089	-0.506599	0.741105	0.0442137	1.14437	0.501027	-1.96048	0.707401	0.77397	-0.350515	0.87783	-1.32251	0.202743	0.5042	0.739518	-0.0965349	-0.435072	1.14683	1.40098	0.590516	1.55668	0.00651075	0.116227	-0.648795	0.413398	-0.0804706	0.147433	-0.733349	-0.0564238	-1.23512	-2.24075	-0.0769317	-0.784975	-0.297106	-1.0432	-2.0368	-1.60555	-2.20585
PTOS_000485	RNA polymerase sigma-70 factor	0.140915	-0.638124	0.327849	0.0783518	0.954371	-0.312354	1.62281	1.16768	-0.134449	1.39154	-0.506493	0.781958	1.31203	0.494316	-0.203545	-0.110256	0.211397	-0.0923778	0.658666	0.49393	0.529817	1.00182	-0.187653	-1.59219	0.773357	-0.362032	-0.705817	-0.969735	0.0886019	-2.12504	0.0110977	-0.962384	0.215835	-0.313969	-0.236987	-0.0684116	-0.39093	-1.23447	1.05118	-0.270797	-0.654954	-0.38418	-0.251114	1.21344	1.6886	1.1672	1.40099	1.09783	-0.237964	2.34404	1.64937	1.34066	-0.545209	1.04909	0.124479
PTOS_000486	FecR family protein	0.319097	0.338166	-0.462339	0.170483	-0.202432	0.234785	0.0785843	1.33459	-0.0691681	0.318666	-1.25668	0.306764	-1.01395	0.733694	-0.49703	-0.288755	0.79109	0.769606	1.11671	0.70943	0.188915	0.467023	0.229494	-1.01738	0.244042	1.17871	0.932994	0.232586	0.012029	-0.389123	-0.6808	1.22478	0.525099	2.34899	0.0384364	0.53071	-0.318236	1.7522	-0.200886	0.0632741	0.986906	0.816886	-0.425863	-1.14021	0.142571	-0.726176	-0.215755	0.233684	-0.579294	0.708689	-1.88157	-0.874487	0.414586	-0.400433	0.124006
PTOS_000487	TonB-dependent receptor	-0.727222	0.639119	0.996393	-0.938031	-0.633047	-1.13712	-0.99671	-0.622822	-1.08562	-1.00864	-0.284322	-0.999804	-0.781325	-0.393321	-0.19196	-0.306456	-0.857778	-0.521809	-0.549139	0.139906	0.578799	-0.173826	-1.02654	0.703152	0.0751228	-0.48575	-1.45774	0.0893444	-1.30174	0.292188	0.492324	0.424626	-0.822772	-1.28901	0.0269774	-0.12731	0.369332	-0.495845	-0.74375	-0.361368	-0.799347	0.723507	-0.63127	1.02212	0.414382	-0.984205	0.389125	-1.40645	-0.913575	0.0370288	-0.806699	-1.44372	-2.03317	-0.995226	-0.420832
PTOS_000488	RagB/SusD family nutrient uptake outer membrane protein	-1.28862	0.019842	0.565967	0.65062	-0.453386	1.16661	1.57195	0.612366	0.669295	0.469438	1.01005	0.618161	1.80755	1.85419	-0.660519	-0.448639	1.58117	0.185838	-0.128403	0.889492	-0.010239	0.599829	0.124598	-0.772298	-0.330001	-0.95769	-1.0447	-1.03349	-1.06264	-0.279724	0.838398	0.359351	-0.71567	-0.361899	-0.802445	1.02191	-0.365279	-0.14415	0.33168	-0.458379	-0.803012	0.078031	0.835027	-0.317138	0.298084	0.00477595	-0.177284	-0.630134	-1.39653	-0.204285	0.187917	-0.642606	0.225225	-0.66263	-0.152654
PTOS_000489	hypothetical protein	0.898538	0.396923	-0.772056	-0.431628	-0.892226	0.190533	0.371184	0.378557	0.40029	0.916045	0.180657	0.568513	0.835511	-0.254426	0.594111	0.150915	-0.0400143	0.230439	0.168673	0.823637	0.983954	-1.04343	-1.09391	1.01902	-0.568917	0.163286	0.595398	0.620995	-1.55626	1.18422	1.03359	1.45172	-0.1753	0.204336	0.933755	-0.493416	-0.106898	0.0247694	-0.40147	-0.239541	-1.27413	2.76823	-0.790363	-1.06618	1.05417	1.05175	0.889042	0.486753	1.00225	0.219721	-0.00625863	-0.0419558	0.565416	-1.36064	-0.407989
PTOS_000490	glycosyl hydrolase 115 family protein	1.06516	-1.06092	0.118154	0.18373	0.874397	0.380368	0.121092	0.475029	0.795851	0.326724	0.558042	0.595541	0.490466	0.185191	-0.822548	0.0974967	-0.847778	-0.670384	1.08525	-0.607348	-0.88613	0.570251	0.458539	-0.358084	-0.306864	-0.735291	0.618933	0.742742	-0.599897	-0.381391	0.572344	-0.109368	-0.738725	0.556522	-0.594405	-0.120512	0.539494	-0.0468649	0.184701	0.624846	-1.34838	0.07947	-0.630232	1.77372	-1.00297	0.833792	1.48824	0.667579	0.241508	-1.14653	0.897519	-1.00454	-0.0825682	0.207463	0.260269
PTOS_000491	NigD-like protein	0.0640605	-0.0972856	0.647766	-0.401446	-1.04381	-0.833122	-0.964524	-0.69013	-1.27156	-0.11027	-0.759601	-1.69939	-0.114565	-0.567689	-0.876703	-0.646709	-0.107564	0.270603	0.342475	-0.623853	-1.15859	-0.000712966	0.18206	0.426426	-1.49043	-0.164313	-0.212478	-0.530539	-1.81112	-0.505133	-2.40666	0.00848815	-0.845558	-1.51195	0.0559522	-0.930784	-0.609371	-0.577785	0.136956	0.382012	1.32891	-0.599492	0.394465	-1.04043	-0.592476	0.0661369	0.0421199	-0.0383668	0.157423	-0.0884646	-0.600305	-0.636625	-1.02836	-2.15083	-1.34429
PTOS_000492	lipocalin family protein	0.854233	-0.334596	-1.19583	0.840867	-1.11215	-1.46778	-0.96001	-1.88238	-1.23458	-1.37792	-0.638787	-2.27059	-1.50307	-1.66008	-1.27505	-2.01898	-1.20449	-1.21709	0.04624	-1.6226	-0.662727	-0.734307	0.677776	0.318533	-1.85214	-2.41075	-1.03189	-0.757181	-0.421062	-1.0721	-0.94951	-0.506776	0.595768	0.118022	-0.851535	-0.682537	-2.97344	0.122677	0.647389	-0.93808	0.358943	0.0291539	0.356359	-0.991924	0.493884	-1.18789	-0.787253	-0.669212	0.58896	-1.54962	-1.54616	-1.09853	-2.65703	-1.90286	-0.135025
PTOS_000493	tRNA-Met	NA	NA	NA	NA	NA	NA	NA	NA	NA	NA	NA	NA	NA	NA	NA	NA	NA	NA	NA	NA	NA	NA	NA	NA	NA	NA	NA	NA	NA	NA	NA	NA	NA	NA	NA	NA	NA	NA	NA	NA	NA	NA	NA	NA	NA	NA	NA	NA	NA	NA	NA	NA	NA	NA	NA
PTOS_000494	START-like domain-containing protein	-0.567497	-1.26764	0.160853	2.05803	-0.729815	-0.385405	-0.884508	-0.399078	-1.35357	-1.01002	-0.461267	-0.0822492	-0.676232	-0.858977	-1.53762	-0.0283936	-0.0706522	0.0482806	-0.279311	0.986823	-0.373672	0.810935	0.121531	-1.03803	-0.518184	-0.622107	-1.09807	-0.319775	-0.95491	0.712227	-0.522986	-1.58662	-0.0766109	0.0386097	-0.127043	-0.60352	0.780845	0.357426	0.525725	0.473746	0.842652	0.567838	-1.40938	-0.385146	-2.71096	-2.30617	-2.05229	-1.57335	-2.18973	-0.37796	-0.856456	-1.76507	-1.70476	-0.438833	-2.02522
PTOS_000495	LptF/LptG family permease	0.705355	0.019383	-0.188996	-0.59451	-0.899615	-0.877948	-1.36395	-0.844208	-1.52823	-1.16573	-1.55127	-1.48741	-1.22203	-1.2168	-1.60776	-1.52621	-1.39982	-1.40632	-0.740187	-2.1879	-0.11735	0.660443	0.36334	-1.45713	-1.71135	-1.07353	-1.75779	-1.21513	-1.65472	-1.64058	-1.50757	-0.870458	-1.89318	-0.933215	0.373086	-0.639131	-1.1131	-1.174	-1.76475	-1.06487	NA	NA	NA	NA	NA	NA	NA	NA	NA	NA	NA	NA	NA	NA	NA
PTOS_000496	bifunctional 3,4-dihydroxy-2-butanone-4-phosphate synthase/GTP cyclohydrolase II	NA	NA	NA	NA	NA	NA	NA	NA	NA	NA	NA	NA	NA	NA	NA	NA	NA	NA	NA	NA	NA	NA	NA	NA	NA	NA	NA	NA	NA	NA	NA	NA	NA	NA	NA	NA	NA	NA	NA	NA	NA	NA	NA	NA	NA	NA	NA	NA	NA	NA	NA	NA	NA	NA	NA
PTOS_000497	pyridoxal phosphate-dependent aminotransferase	-0.529232	-0.523962	1.08521	0.000578051	0.519378	1.52102	0.699276	1.62237	1.07148	-0.0342632	1.81446	2.06287	2.52393	1.16383	1.59752	1.85984	1.48271	1.58622	2.05224	1.54783	-0.898892	-1.44154	1.24808	0.900064	-0.413858	0.382972	0.370246	-0.0198329	0.66676	0.199619	-0.834309	0.586608	0.711059	0.699733	-0.0131777	0.1589	-0.0622625	0.592567	0.169709	-0.294705	-0.0902109	-0.579863	0.772772	0.281197	-0.131107	-0.00474589	0.508085	-0.0703001	0.382322	-1.50998	-0.162412	1.08411	-0.548571	0.276596	1.93616
PTOS_000498	glycoside hydrolase family 78 protein	-0.175891	0.47124	0.0166195	-0.177848	-0.872646	-0.223782	-0.131538	-0.334735	-0.936036	-1.24196	-1.30395	-0.434436	-0.84153	-0.173629	-0.275831	-2.41901	-0.474989	-0.117262	-0.600066	0.58358	0.132233	-0.238954	-0.5664	0.516417	0.675871	0.946015	-0.523106	-0.300089	-0.262944	-1.81767	0.445094	0.739824	1.15873	0.144373	0.268047	-0.600383	-0.413433	-0.402072	0.0606408	0.208242	0.327201	-0.200642	0.14148	0.217056	-1.0499	-1.43193	-0.435348	0.944239	0.673222	1.08022	-1.64565	0.87063	1.79564	1.27756	-1.26693
PTOS_000499	4Fe-4S binding protein	NA	NA	NA	NA	NA	NA	NA	NA	NA	NA	NA	NA	NA	NA	NA	NA	NA	NA	NA	NA	NA	NA	NA	NA	NA	NA	NA	NA	NA	NA	NA	NA	NA	NA	NA	NA	NA	NA	NA	NA	NA	NA	NA	NA	NA	NA	NA	NA	NA	NA	NA	NA	NA	NA	NA
PTOS_000500	metA homoserine O-succinyltransferase	-2.21721	0.899259	0.0221177	0.958445	-1.63814	-2.08515	-1.56476	-0.787688	-2.18968	-2.26713	-1.0781	-2.75638	-0.615578	0.782459	-0.478923	-3.00602	-0.746769	-1.49933	0.737463	-1.83986	0.626357	0.223692	-0.292154	-0.660423	-1.25174	0.204283	-1.58412	-2.62295	-0.893666	-1.23509	-0.0973712	-0.807975	-1.33534	0.130095	-0.503876	-2.06779	-0.148086	-2.4497	-1.71269	-0.582124	2.01243	-0.946639	-1.42554	0.725588	-0.774601	-1.30271	-1.19233	-0.650014	-1.34801	-1.83426	-0.966973	-1.28897	-2.1002	-1.81763	-1.20565
PTOS_000501	U32 family peptidase	-0.512778	1.28597	0.0809291	-0.802667	-1.35834	-1.90858	-0.759905	-0.772618	-1.19539	-0.818227	-1.47164	-1.55942	-0.403825	0.205654	-1.58923	0.423023	-1.88911	-0.995524	-1.23826	-0.267244	0.217114	-0.515548	0.165197	0.0911031	-2.13284	-1.82542	-1.39744	-1.27143	-0.732107	-1.2969	-0.288934	-2.25229	-1.55821	-1.22133	-0.806418	-1.96856	-0.411682	-0.426641	-1.31495	-0.469418	-1.3571	0.892068	0.592471	-0.199427	-1.14897	-1.52947	0.334973	-2.53719	-3.28478	-1.73351	-1.67536	-1.56223	-3.36144	-3.54199	-1.6248
PTOS_000502	hypothetical protein	0.15791	-0.115437	-0.329397	0.697531	-1.78726	-2.08555	-2.60227	-3.20275	-4.96442	-3.77559	-3.728	-4.91745	-1.37222	-1.0633	-1.50298	-1.03964	-2.50914	-1.92569	-1.30124	-0.383894	0.810808	0.546249	-1.09405	-0.447277	-1.26763	-0.975182	-1.66734	-0.793156	-0.882844	-1.98817	-2.18273	-2.81903	-0.555063	-0.187644	0.309201	0.943742	0.144206	2.37513	2.06836	-0.188542	0.67505	0.401074	-0.00659072	-0.897892	-0.294665	-1.42624	-1.09122	-2.82249	-1.79544	-3.59395	-2.97767	-2.96768	-3.76595	-3.97634	-3.68407
PTOS_000503	TonB-dependent receptor	-0.336476	0.143808	-0.133037	1.10861	-6.50746	-5.28321	-6.1541	-6.4184	-8.49861	-7.94231	-8.39817	-8.03012	-3.30029	-5.35907	-4.61803	-5.22186	-5.77949	-6.50449	-5.26854	-5.83427	1.46442	-0.991905	-0.898178	0.684406	-4.95536	-6.97407	-6.62961	-6.60033	-7.42856	-6.07607	-6.77867	-7.55891	-5.16128	-5.94442	-6.26469	-4.51405	-5.79185	-7.10933	-6.13068	-5.9648	-1.03962	0.505515	0.524873	0.373356	-6.50401	-3.35913	-3.60176	-3.55931	-3.30129	-3.50829	-3.26304	-5.83169	-3.25356	-3.03744	-2.91724
PTOS_000504	LuxR C-terminal-related transcriptional regulator	0.336499	0.231018	-0.262572	-0.518845	-0.796284	-0.945786	-1.7616	-0.821911	-2.31403	-2.68042	-1.36884	-2.65583	-1.38252	-2.47311	-1.08646	-0.959124	-0.956727	-1.42918	-0.790326	-2.32498	1.12569	-0.143626	-0.520209	-0.757164	-0.630287	-0.664484	-2.20749	-1.49673	-1.59003	-1.71607	-2.09978	-1.6655	0.287025	-0.506578	0.741827	-1.23731	-2.03399	-1.52249	-1.05233	-2.43921	-0.683138	0.712921	-0.585953	0.14037	-5.30853	-5.32331	-5.61452	-5.24348	-3.97261	-3.84983	-3.90534	-5.12312	-3.46994	-3.41463	-3.32242
PTOS_000505	FAD-binding protein	-1.3102	1.44877	-0.0584278	0.247584	-2.62879	-2.93572	-1.09393	-2.59853	-1.83079	-1.70379	-2.24807	-1.46881	-1.96054	-2.23579	-0.539326	-1.29679	-3.31385	-2.81805	-0.720917	-2.32195	1.14303	0.985473	-0.792038	-1.27508	-2.33229	-0.9555	-0.0232534	-0.681724	-2.5364	-0.673996	-2.51519	-0.980511	-0.650163	-0.58483	0.352291	0.50447	0.550053	-0.593513	0.85329	-1.19016	2.84917	-2.27888	0.791781	-0.676481	-3.60789	-3.16039	-2.38303	-3.59966	-2.5066	-3.48677	-2.2878	-3.11419	-3.83439	-4.73991	-4.57536
PTOS_000506	GxxExxY protein	0.78348	0.549613	-1.5553	0.061172	-0.412389	-0.689612	-0.303491	0.60793	-0.0156363	-0.548138	-0.130925	-0.00966307	-1.03369	-1.28705	0.94241	-0.398315	-1.08116	-1.19804	-1.08928	0.570754	1.29844	-0.619938	-0.122412	-0.905224	-0.684877	-1.61677	-1.30699	-0.096087	-0.455618	-1.28986	-1.55757	-0.0445721	-1.72482	-0.426468	-0.207998	-0.668497	-2.54802	-0.607514	-1.34088	0.379477	-0.520374	-0.522554	1.49917	-0.111783	-1.47618	-1.20234	-0.423441	-0.858201	-0.996233	-0.690212	0.136451	-1.16523	-1.05466	0.169827	-1.62737
PTOS_000507	radA DNA repair protein RadA	1.67926	0.0356045	-1.8939	-0.0151846	-0.931648	-1.68831	-2.12197	-1.79031	-1.6358	-1.35595	-0.821219	-1.3349	-2.52063	-2.54621	-0.771849	-1.44379	-2.21979	-1.22453	-1.17509	-1.30966	-0.509654	-1.14024	0.53944	0.798094	-1.86778	-1.05343	-1.96429	-1.04944	-2.19497	-1.57242	-1.66578	-0.772141	-1.47792	-1.15987	-1.86996	-1.96099	-1.49947	-0.890041	-0.460356	-2.23873	1.83465	-0.858992	-1.38876	1.50676	-2.11804	-2.82709	-3.46939	-2.284	-0.865117	-2.64166	-1.56729	-1.56395	-0.718453	-1.40221	-0.451165
PTOS_000508	type I asparaginase	-0.889331	-0.260197	2.22181	-0.592772	-0.441172	-1.31232	0.11767	-0.550408	-0.683292	-0.513318	-1.08574	-1.08771	0.447781	-1.14119	-1.05329	1.84558	1.49111	-0.862431	1.19465	-0.682697	-2.01613	-0.0111817	1.41596	0.514213	-0.552349	-0.214551	0.907669	0.0356936	-0.995349	-1.20451	0.254694	0.292495	-0.25125	-0.0872857	1.19144	-1.68252	-0.871076	1.39845	0.702134	-0.146779	0.0456583	-0.832923	1.18134	-0.348679	-0.00835048	-1.43776	0.554646	-0.882862	0.67647	0.836526	-0.0820672	1.4594	-0.312765	-0.204873	-1.4305
PTOS_000509	thrA bifunctional aspartate kinase/homoserine dehydrogenase I	-1.0413	0.614277	1.99593	-2.1344	-0.997222	-1.85487	-1.12718	-2.69041	-1.21682	-1.40986	-1.36256	-0.740499	-0.861016	-1.08594	-1.19649	-1.08153	-1.66781	-0.326615	-1.48859	-1.53404	0.0399895	-1.59476	1.94713	-0.942642	-1.44984	0.211768	-0.984275	-1.08802	0.42747	-0.343202	0.234759	-0.168904	-0.866143	0.812707	0.121466	0.12961	-0.0126943	-0.224197	-0.333825	-0.519191	0.421509	0.238787	1.67249	-2.53789	0.631149	0.0293101	0.431081	0.0826655	0.279957	-0.22576	-0.495058	0.727977	0.421823	-0.110011	0.952329
PTOS_000510	cofactor-independent phosphoglycerate mutase	-0.374664	-0.009368	0.22903	0.843787	-1.1891	-0.601729	-1.45659	-1.42633	-0.923039	-1.74435	-0.599078	-1.95726	-0.042025	-0.306207	0.38024	-1.35423	-0.644606	-0.82096	-1.00742	-1.24164	-2.17054	-0.0276306	1.38235	0.613653	-0.199341	-1.12588	-1.22644	-0.972909	-1.64577	-0.65339	0.0339399	0.464468	-0.0573628	0.702972	-0.189728	-0.0691041	-0.857271	0.976477	0.485376	0.645915	1.49402	1.27125	-2.27184	-0.501383	1.01621	-1.024	-1.11362	0.283661	0.42815	-0.278315	-0.351087	-0.0370699	0.591904	-0.145048	0.889937
PTOS_000511	thrC threonine synthase	0.128271	-1.03119	0.755972	0.32152	-1.26659	-0.0760836	-1.31267	-0.685557	-0.0313607	-1.39952	-1.3568	-0.418439	-0.080667	-0.627769	1.16869	0.43282	0.482745	0.0250789	0.131479	1.0216	1.29759	-1.3798	-0.518354	1.02484	0.421316	1.38128	0.381888	0.0839161	0.0787382	-0.39708	0.544235	0.0434291	1.37833	0.347428	1.5261	1.57524	-0.114122	0.86009	-0.457627	1.0789	0.257707	-0.154071	-0.0975993	-0.00518383	1.41083	0.113412	1.35935	-0.152093	1.02398	0.809706	-0.0386268	1.54237	1.56604	0.681165	-0.105243
PTOS_000512	DMT family transporter	-1.18405	1.5711	-0.725023	0.203918	0.0868848	0.147736	-0.292348	-0.21594	-0.263068	-0.573691	0.00697472	-0.734088	-0.0960613	1.71985	-0.208839	0.211455	0.866037	0.538136	0.568831	-0.227981	-0.367793	-0.0446961	0.00152104	0.718725	0.606061	-1.49934	-1.14884	-0.891244	-0.552144	-0.251928	-0.617712	-0.578934	1.06593	1.01378	0.135826	0.806219	-0.861427	-0.0875867	0.854269	-0.259796	0.830277	0.859073	0.392223	-1.88773	0.288903	-0.164485	0.741475	0.0188172	1.27163	-0.121708	-0.150008	-0.884951	0.309432	-0.143739	-0.623083
PTOS_000513	thiamine diphosphokinase	-0.594456	1.70764	-0.165727	-0.590265	-0.456486	0.128094	-0.290112	-0.480331	0.41605	0.310294	-0.338299	-0.121123	-0.666677	0.724777	-0.435167	-1.4367	-0.391178	0.197809	0.44795	-0.761764	0.641191	0.0239143	-0.520418	-0.129716	0.0846536	0.559977	-0.0827826	-0.68925	0.301608	-0.865591	0.381237	0.841781	-0.141194	-1.24568	-1.07113	-0.7024	-0.117577	-0.14203	-1.74426	1.11148	-0.541884	1.21303	-1.4103	0.511908	-1.8403	-0.871222	-1.56623	-0.847692	-2.29102	-0.484713	-0.475794	-0.1945	-1.0187	-0.467033	-0.767733
PTOS_000514	pnuC nicotinamide riboside transporter PnuC	-0.292168	0.271169	0.21207	0.0183457	0.53285	0.218412	-0.134254	0.595893	0.713349	-0.137179	1.41833	1.7624	-1.02379	-0.655303	0.108159	0.135081	0.454188	-0.607747	-0.123325	0.611893	0.708214	-1.21109	0.674652	-0.301739	0.262866	0.912117	0.0910764	-0.31617	0.0322101	0.491773	-0.248083	0.428334	2.21828	0.801999	-0.429135	0.703122	1.08542	0.691765	-0.232434	-0.273974	1.24783	0.612621	-0.966326	-0.561722	-2.00859	-0.0377124	0.417488	-0.0509833	0.0711876	-0.801205	0.252359	-0.247521	-1.22179	-0.543472	1.30732
PTOS_000515	TonB-dependent receptor	-0.0433157	0.0905837	0.274867	-0.513229	-0.587411	0.0612802	0.998583	0.460441	0.180173	-0.333053	0.757445	0.81088	-0.71602	-0.204706	-0.994431	-0.250021	-0.922264	-1.23144	0.345168	0.362247	-1.63435	-0.64516	0.905235	0.931169	-0.100136	0.263676	-0.203014	0.865557	-0.205511	1.89994	0.505291	1.17295	-0.286234	0.368876	-1.0328	-0.00398324	-0.926571	-0.343688	0.542378	-0.701084	-0.300012	-0.408295	0.866167	0.0427143	-0.918893	0.88236	0.161628	-0.0183116	1.58679	-0.0121598	1.1678	0.101136	0.568028	0.135127	2.00684
PTOS_000516	mechanosensitive ion channel	-0.892398	0.88515	-0.073077	0.0675543	-0.195313	0.880806	-1.05084	-0.75886	-0.342759	-0.138164	-0.853171	0.482723	0.100288	0.684633	1.02499	2.33555	1.09893	0.622262	0.677637	1.03886	0.708935	-0.330873	0.24089	-1.00822	-0.176627	-1.55121	0.119479	-0.538232	0.424973	0.766728	0.178615	-0.895396	1.51008	0.0751528	1.17119	1.21778	1.3647	1.0967	0.864017	0.540501	-0.339148	-1.85267	1.64361	0.825194	0.471891	-0.378553	0.671395	-1.39328	1.45613	-0.169665	1.35635	1.0438	-2.7217	0.859063	-2.69224
PTOS_000517	hypothetical protein	-0.536797	-0.583125	1.12552	0.178146	1.47774	0.618909	0.199574	0.0929679	1.23495	0.574254	0.236859	2.0475	1.30259	-2.85018	-0.343412	-1.13254	-0.483965	-0.0597522	0.509467	-0.309322	-1.19	-0.63736	0.51218	1.39523	-0.557974	0.728533	-0.162179	1.4571	1.34816	0.363766	0.55453	-0.147003	-0.235599	0.158662	0.693282	1.34436	1.21126	-0.663855	0.283807	0.781916	-0.605021	1.07071	-0.578506	-0.0937645	-0.432726	0.484585	0.549189	-0.102687	0.321659	-0.218816	-1.71216	0.579784	1.28212	-0.23039	-0.346995
PTOS_000518	RNA polymerase sigma-70 factor	-0.431049	0.0852672	1.37801	-0.795636	0.0881838	0.10967	0.341295	1.13962	0.703651	1.27464	0.268022	0.750993	0.288157	0.78058	0.49764	0.731405	1.22564	0.109585	0.872616	1.54942	0.678841	-0.384203	0.00763291	-0.623962	1.12878	0.488406	0.966152	0.13484	-0.0395359	0.404857	0.437234	0.730219	0.201045	2.33654	2.34309	0.415112	3.34626	-0.364844	0.6394	1.69522	-0.212194	1.35481	-1.6434	0.314704	1.26332	-0.312069	-0.25951	0.839481	-0.221584	0.737373	0.247577	1.23724	-0.242754	-0.363898	-1.37299
PTOS_000519	FecR domain-containing protein	0.171108	-0.856743	-0.253735	0.429767	-0.461507	-0.643426	1.13948	-0.0892416	-1.22608	-0.282444	0.341714	-0.0759424	-0.277054	-0.944165	-0.733911	-1.6397	-0.232428	-2.57317	-1.28574	-0.650684	-0.533196	0.0884425	-0.503459	0.664078	0.365147	0.197936	0.710374	0.0275069	-0.456463	1.22617	2.02981	0.593192	-0.752596	-2.1156	-0.250576	-0.974721	-0.215979	-0.371086	-0.26868	-0.506382	-0.103691	-0.428285	0.589257	-0.0673533	-0.580705	-1.13878	-0.0892014	-1.55069	-1.69974	-1.70855	-2.91254	-1.26193	-0.411424	-0.161884	-0.275773
PTOS_000520	glycoside hydrolase family 95 protein	-0.823019	-1.13884	2.14908	-0.12279	1.33073	1.1914	1.82516	1.5492	1.72512	1.62232	1.52607	2.01695	1.10793	1.46275	1.82214	1.01136	1.6866	0.284873	1.32772	2.09502	-0.159297	0.627845	-0.125589	-0.323392	1.50596	1.87452	0.354186	1.02395	0.952211	-0.292461	-0.302338	0.134205	0.0360938	-0.527348	1.68159	0.995949	2.60615	0.537256	1.22079	1.32929	1.96996	-1.06833	0.290371	-0.438993	0.120229	1.36269	0.963441	0.451407	1.20342	0.72243	1.30883	0.158278	0.657894	0.240841	0.572893
PTOS_000521	TonB-dependent receptor	-0.615969	-0.376053	0.559601	0.103116	-0.0973668	-0.609971	0.392779	-0.455182	-0.981448	-0.250414	-0.358898	-0.723822	-0.142083	0.729076	0.346413	0.356331	1.10193	0.095841	0.845186	0.705429	-0.324244	-0.810878	-0.143875	1.30813	-0.646091	-0.219936	-0.800347	-1.15492	-0.0734759	0.650344	-0.282331	0.147542	-0.905209	-0.577239	0.318327	-0.0934425	1.41303	0.00901189	0.0370368	0.950531	0.114208	0.49935	0.242529	-0.542018	-0.395076	0.724081	-0.236659	0.566889	0.267938	0.0959101	-0.0236504	-0.443488	-0.825179	-0.50328	0.150389
PTOS_000522	RagB/SusD family nutrient uptake outer membrane protein	-0.912014	-0.00115496	-0.854284	1.71181	-1.51709	-0.864914	-0.230624	-0.902929	-0.886614	-1.09051	-1.12759	0.165886	0.369376	-0.809125	-0.376531	-0.820374	-1.65586	-1.67262	-0.770453	-0.278548	-0.839488	-0.127044	-0.955693	1.56689	-0.938329	-1.49385	-2.15954	-0.236746	-0.0967211	-0.878947	-0.53221	0.24095	-0.0621465	-0.923284	-0.599241	-1.23243	-0.509616	-1.56396	-0.194612	-1.06562	0.580494	0.365811	0.127827	-1.1466	-2.14915	0.655485	0.634844	-0.300835	0.592621	-1.03122	-0.497933	-0.622491	0.351236	-0.94731	-1.13026
PTOS_000523	DUF4982 domain-containing protein	-2.33966	1.09034	0.760099	0.645603	-0.334664	-1.15076	-1.00995	-0.658037	-1.82266	-1.26787	-0.630218	-0.265044	0.685796	1.00035	-0.0938873	0.0478231	-0.6664	-0.734546	-0.62753	0.278036	0.857585	-0.706115	-0.0643904	-0.260202	0.722097	0.502777	1.16896	0.448909	0.481531	-0.230386	-0.0343862	0.0369659	-0.731381	-0.67146	1.0982	-0.545671	-0.0574797	0.304285	1.56056	-0.549226	0.673912	0.920395	-1.16867	-0.274235	0.324254	0.98034	0.210959	-0.0646674	-0.265283	-0.434093	0.0382327	0.0960109	0.587981	0.746151	0.363321
PTOS_000524	beta-galactosidase	-0.85419	-1.00212	0.0835697	1.78842	-0.0108036	-0.67254	0.213354	0.336172	1.02246	-0.77194	-0.490251	-0.208866	-0.0577049	-0.627296	0.260015	0.8617	0.0768019	-1.15592	-0.20761	-0.139651	-0.886096	1.06212	-0.847223	0.660079	-0.0670983	-0.793864	1.29205	1.62187	0.767923	0.502855	0.392051	-0.32555	-0.528769	0.0355729	-0.573524	0.122291	0.480934	-0.413297	0.695322	-0.309821	0.236653	0.341966	-0.303563	-0.16996	1.03029	0.418296	1.05957	0.453421	1.54137	1.69738	-0.186495	0.65835	0.31445	-0.792238	0.877103
PTOS_000525	glycoside hydrolase 43 family protein	-0.62539	1.62727	-0.15223	-0.969241	0.0583899	-0.140215	-0.558061	0.649816	-0.141559	-0.722949	-0.0733997	-0.0534089	-0.464899	-0.229926	-0.180679	-0.553506	1.80751	0.355593	-0.50297	0.741797	-0.471378	-0.0711514	1.08374	-0.875856	-0.623658	0.406401	0.262427	-0.588591	0.609851	-0.16499	0.279081	1.07433	0.287713	0.0252899	-0.0843934	0.361428	0.295146	0.0190434	0.196602	-1.19846	-0.937117	0.0517704	-0.085963	0.913898	-0.136807	-1.06581	-0.0757261	0.0882041	1.36895	-1.5487	-0.316769	0.750033	0.657577	-0.850955	-0.699857
PTOS_000526	DUF4250 domain-containing protein	NA	NA	NA	NA	NA	NA	NA	NA	NA	NA	NA	NA	NA	NA	NA	NA	NA	NA	NA	NA	NA	NA	NA	NA	NA	NA	NA	NA	NA	NA	NA	NA	NA	NA	NA	NA	NA	NA	NA	NA	NA	NA	NA	NA	NA	NA	NA	NA	NA	NA	NA	NA	NA	NA	NA
PTOS_000527	hypothetical protein	-1.63832	0.0126654	0.281704	1.00895	0.115593	0.474395	-0.0548019	-0.136088	0.817018	0.354372	0.411599	0.857484	0.263246	-0.412807	-0.352153	-0.205989	-0.215458	0.421572	-0.0596771	0.828085	0.991634	0.115612	-1.23743	-0.28894	-0.926673	-0.474549	-0.58175	0.645831	0.760789	-0.512887	0.914756	0.590954	-1.30835	1.90937	0.0783634	0.783125	0.372056	0.309767	1.4042	0.447547	-0.450418	-0.28019	-0.352276	0.925039	-0.327653	0.78757	0.506448	0.328657	0.889153	-0.874709	0.681242	0.758033	0.331738	-0.415603	-0.809645
PTOS_000528	TonB-dependent receptor	0.783864	-0.432268	-0.768992	0.495349	0.448211	0.584848	1.16034	0.917315	0.565177	0.335555	-0.0662933	1.15579	0.251796	0.0734318	-1.0466	0.892889	0.776679	0.341705	-0.724671	-1.18618	-0.296585	0.526062	-0.00562476	-0.395924	-0.978347	1.28875	-0.28609	0.139244	-0.698789	0.0607783	1.80223	0.636006	-0.855128	-1.29349	-1.00607	-0.358289	-0.357545	0.22819	-0.287406	-0.380777	1.4289	-2.13195	2.20081	-0.989934	-0.234893	0.208033	-0.130196	-0.144092	-1.93904	-1.14042	-0.0330669	-0.950493	-0.731013	-0.502191	0.0606627
PTOS_000529	hypothetical protein	0.387141	-1.40261	1.3579	-0.766072	0.316272	-0.904291	-1.05281	-0.210462	-0.121337	-0.832063	-0.881903	-0.479096	0.217055	0.680352	-0.168112	0.032356	-0.760151	-0.278856	-0.965141	-1.03645	0.476673	0.145447	-0.657199	-0.0343656	-1.10381	0.554936	-0.617198	0.0417228	-0.175718	0.0356411	-0.570595	0.190604	0.204794	-0.0153173	-0.686677	0.37169	0.940931	-0.263649	0.764363	-0.25293	NA	NA	NA	NA	NA	NA	NA	NA	NA	NA	NA	NA	NA	NA	NA
PTOS_000530	AraC family transcriptional regulator	0.604724	-0.432965	-1.04771	1.14818	1.22634	-0.0860803	0.702504	0.784366	1.37398	1.15807	1.75825	0.981569	1.20114	0.345163	0.931937	0.419921	0.368075	1.24357	1.47491	1.04638	-0.657973	-0.886798	0.187727	1.453	-0.280312	0.199243	0.121513	-0.594514	0.971348	0.181541	-0.0360516	0.638639	0.558545	0.0270237	-0.214819	0.618247	0.0849736	0.941655	1.29078	-0.513484	-0.537695	1.52904	-0.520429	-0.58742	0.15303	-0.35827	-0.462603	-1.02743	-0.26841	-1.82854	-1.208	-0.160402	1.28756	-1.62289	-0.358682
PTOS_000531	tRNA-Lys	NA	NA	NA	NA	NA	NA	NA	NA	NA	NA	NA	NA	NA	NA	NA	NA	NA	NA	NA	NA	NA	NA	NA	NA	NA	NA	NA	NA	NA	NA	NA	NA	NA	NA	NA	NA	NA	NA	NA	NA	NA	NA	NA	NA	NA	NA	NA	NA	NA	NA	NA	NA	NA	NA	NA
PTOS_000532	AI-2E family transporter	1.85979	0.348243	-1.699	-1.2246	1.22989	0.437454	0.469235	0.858579	-2.84882	-2.63783	-3.4321	-3.47874	-0.930811	-0.86504	-2.23093	-1.08281	0.225753	-0.872944	-0.869852	0.211805	0.47131	-0.00896289	-0.213639	-0.427919	-1.68384	-1.08152	-1.41313	-3.31013	-1.73428	-2.20137	-2.58471	-2.21124	-1.88727	-1.2715	-1.47213	-0.599948	-1.30768	-1.01382	-1.27271	-2.78879	-0.461047	-0.158026	-1.12897	1.35034	-4.59491	-6.86018	-6.748	-5.55377	-4.35254	-6.34007	-5.60604	-6.37356	-5.373	-4.684	-5.44835
PTOS_000533	thymidine kinase	-0.198594	0.52128	-1.19556	1.61194	1.98274	0.779114	1.32303	1.4304	-0.178972	-1.01742	-0.158946	-0.0502874	-0.441624	-0.173365	0.674241	-0.121648	0.495994	-0.9881	-0.636338	-1.33899	-0.765911	2.15715	-2.15367	-0.0251986	0.084778	1.144	-0.146474	2.03179	0.0465273	0.41047	-1.08381	0.910585	-0.598663	-0.693123	0.120744	0.273856	0.250059	0.199062	-0.133319	0.483602	-0.949353	0.690323	-0.450952	0.58295	0.206398	0.125551	-0.122784	-0.298076	-1.23199	-0.404058	-0.561797	-1.1616	-0.294993	-0.30097	-1.05827
PTOS_000534	hypothetical protein	0.411668	-0.545498	-0.103161	0.394921	-1.13231	-0.341272	-0.284583	-0.31895	-0.70919	-1.09781	-1.75107	-0.282895	-1.2063	-0.215099	-0.618293	-0.650352	0.194374	-0.757532	-0.840485	-1.53281	-0.448984	-1.10418	-0.232811	1.74801	-1.19782	-0.64097	-1.33619	0.348311	-2.00212	0.399668	0.322402	-0.234241	0.257354	-0.260038	1.44562	0.639669	-1.20889	-0.935922	0.0191015	-0.601691	1.53106	-0.818729	-0.177053	-0.425367	2.32705	-0.33054	0.0916879	0.0240885	-0.899638	0.367988	0.534745	-0.530062	0.939498	0.832797	-0.192702
PTOS_000535	rsmI 16S rRNA (cytidine(1402)-2'-O)-methyltransferase	0.633582	-0.0388341	-0.59612	-0.146124	-1.94637	-1.39114	-1.31474	-1.40703	-2.26412	-2.27576	-2.41168	-2.20565	-0.108336	1.56448	-0.209981	-1.39634	-0.26302	-1.06295	-2.52832	-1.11264	-0.0429163	0.0310101	-0.544695	0.639714	-1.28273	-0.862395	-0.684213	-1.12379	-2.35076	-1.78225	-1.74411	-1.21697	0.0950583	-0.0430945	-1.21829	-0.37473	-0.558544	-0.553018	-0.997508	-1.09116	0.27657	-0.688155	0.389572	0.282685	-2.50846	-1.94157	-1.29197	-1.78415	-2.21987	-2.45567	-2.41624	-2.5564	-1.84159	-1.53019	-0.858663
PTOS_000536	hypothetical protein	0.717879	-1.37562	1.34793	-0.882931	-2.95319	-2.78736	-2.11874	-5.23661	-5.57369	-5.61358	-4.82189	-5.18945	-1.50593	0.0966032	-1.66001	-1.82226	-3.75757	-1.3045	-2.87528	-4.43326	0.242835	-0.621042	-1.58968	2.09814	-4.41167	-2.43275	-3.60449	-0.651377	-5.17198	-3.31966	-1.6183	-3.17248	0.269495	-0.525707	1.15275	-2.31179	-1.73058	-1.0649	-1.18666	-2.18592	0.0149258	0.39377	0.222716	-0.338959	-4.46666	-4.56447	-3.6226	-2.44428	-4.15186	-3.07948	-4.71197	-4.14183	-4.14641	-3.34488	-2.19275
PTOS_000537	YjjG family noncanonical pyrimidine nucleotidase	-1.25121	0.194258	0.166757	0.408766	0.80285	0.908995	1.35183	0.864649	-0.0826096	0.983916	0.721038	0.488417	0.757749	1.55652	0.795724	0.85761	1.05453	0.278603	1.81836	-0.308787	0.0821235	0.191831	-0.105803	-0.961114	0.348021	0.808744	0.735908	1.31297	-0.303438	0.737248	1.58612	0.584391	0.339106	0.111282	-1.10867	0.371156	-0.063533	1.00395	0.056358	0.901671	0.253579	-0.670406	-0.206504	0.650765	-0.227081	-0.378711	-0.732944	0.0973696	-1.2321	-0.824499	0.0751977	0.222187	-0.982064	-2.22471	0.163283
PTOS_000538	MarC family protein	NA	NA	NA	NA	NA	NA	NA	NA	NA	NA	NA	NA	NA	NA	NA	NA	NA	NA	NA	NA	NA	NA	NA	NA	NA	NA	NA	NA	NA	NA	NA	NA	NA	NA	NA	NA	NA	NA	NA	NA	NA	NA	NA	NA	NA	NA	NA	NA	NA	NA	NA	NA	NA	NA	NA
PTOS_000539	SusD/RagB family nutrient-binding outer membrane lipoprotein	0.256339	0.803813	-0.289913	-0.480339	0.706307	0.39624	1.24454	0.682406	-0.563239	-0.635654	0.105493	-0.628522	-0.169204	0.67654	0.196616	0.354478	-0.163927	-0.286134	-0.324927	-0.297993	0.618983	0.396661	0.278518	-1.70844	0.975392	0.929684	1.85874	1.18647	0.700848	-0.303754	0.0642385	0.633495	0.350065	1.00328	1.12261	1.40949	0.0177592	1.31519	1.04189	0.25229	-0.109162	-0.454267	0.582618	0.438137	0.402526	1.29001	0.909525	0.923069	-0.880669	-0.64825	0.682031	-0.773836	-1.35958	0.425627	0.370243
PTOS_000540	SusC/RagA family TonB-linked outer membrane protein	0.0568156	0.308687	-0.414762	-0.121737	0.146973	0.0767373	0.15137	-0.129679	-0.247642	-0.0248276	-1.04582	-0.339779	0.603181	-0.154423	-0.47562	-0.89379	0.175959	-1.0716	-0.547814	-0.446628	-0.245391	0.415749	-0.0695539	-0.163438	-0.784351	1.18982	1.57855	0.735054	-0.573598	0.723768	0.776438	0.921529	1.10059	0.40004	-0.876948	0.188638	0.634809	-0.932787	-0.783856	0.236827	0.223857	-0.173335	-0.785918	1.92991	-0.0831988	0.2265	0.784374	0.768765	-0.378002	-0.362236	-0.3704	-0.358382	0.138079	1.49621	1.09111
PTOS_000541	Tsr0667 family tyrosine-type DNA invertase	-0.406167	1.47782	-0.0952055	-1.32415	-0.106482	-0.199692	-0.513909	-0.487736	-0.0588654	-0.452415	0.11803	-0.0334275	0.479949	-0.45453	0.148947	-1.0594	-0.0758485	0.0462256	-0.971643	-0.181957	-1.27055	1.40422	0.852239	-0.926191	0.632992	0.151068	-0.753639	-0.121968	-0.0674728	-1.31825	0.896065	0.429529	-0.357765	-0.888376	-1.21503	-0.850462	0.620515	0.6815	0.0422641	0.537398	0.0973509	-0.855994	-0.0536354	1.15237	2.28418	0.430753	1.05959	-0.806478	3.09983	0.432494	-0.806495	0.468986	-0.166574	-0.0813939	-0.0353059
PTOS_000542	SusC/RagA family TonB-linked outer membrane protein	0.0798322	0.0266329	-0.809434	0.816278	-1.18576	0.455581	0.709895	0.174316	-0.380785	-0.846407	0.0634765	-1.36241	-0.527323	0.419248	-1.76738	-1.91131	-0.0369965	-0.801345	-0.628373	-1.82204	0.503674	-0.0280078	-1.61527	0.816933	-1.04736	-1.01864	-0.398813	0.719619	-0.487319	-1.96061	0.710322	-0.262163	-0.600535	-0.672801	-1.06006	-0.240222	-0.879174	-1.35723	-0.74177	-1.44947	-1.14385	-0.309879	1.48252	0.153957	-0.889723	-0.260468	-0.94586	1.1148	-0.298856	-0.0454675	-0.89283	0.830019	-1.37294	-1.0936	-0.0569046
PTOS_000543	RagB/SusD family nutrient uptake outer membrane protein	0.0154358	0.0123762	0.136716	0.106079	3.31248	2.72705	2.34355	2.47033	2.566	1.43213	2.09461	2.33465	1.05839	0.22023	1.34853	1.26726	2.02224	1.20212	0.533128	0.97902	-0.463912	0.124415	0.784367	-0.795237	1.67823	1.47338	1.08212	1.9243	1.0917	1.46508	-0.0787919	1.53037	0.961948	0.278578	-0.679735	0.376716	-0.0929311	-0.249415	0.814897	-0.401487	-0.529375	0.215529	-0.0873206	0.832728	-0.0378655	-0.498905	1.22177	0.971959	0.425663	0.113198	1.03556	-0.0961858	0.371247	1.06439	1.76216
PTOS_000544	TonB-dependent receptor	0.319401	-0.421623	0.30703	0.278602	2.58534	2.0036	2.71067	2.37654	-0.142059	-0.382728	-1.13006	-0.0870857	-0.468008	-0.647022	-1.30078	-2.12187	-0.264356	-1.03759	-0.0783244	-1.40412	-0.226536	0.876996	0.13291	-0.559082	0.367176	0.452466	0.674018	0.096009	-0.520098	-0.53577	-0.429294	-0.951597	0.298615	-0.989588	-0.257269	-0.712596	-0.789702	-0.69696	-1.29375	-0.692266	-0.748469	-0.391353	1.08845	0.479515	-0.285776	0.0547859	1.16616	0.911719	-0.675091	0.406181	1.03491	1.86223	0.535255	1.60681	2.89825
PTOS_000545	RagB/SusD family nutrient uptake outer membrane protein	-1.0537	1.15518	0.216952	-0.519619	2.27083	2.36681	1.91315	2.4802	0.0366755	-0.0927796	0.801132	1.04626	-0.25893	0.383958	-0.9669	-0.930909	-0.388128	-0.422966	-0.400349	-0.495328	-0.245742	0.842963	-0.0633154	-1.08163	1.5796	0.142494	0.950864	0.203819	0.367934	-0.0148631	0.578515	-0.398885	-0.274399	-0.651995	-0.412754	-0.191015	-1.2551	-1.37804	-0.908585	-0.689222	-0.0801949	1.56829	-1.21249	0.0210867	-0.743451	1.40142	1.01354	0.810227	0.710683	1.85732	2.31261	1.48268	1.10565	3.17474	3.97269
PTOS_000546	TonB-dependent receptor	0.534492	0.128749	-0.0425022	-0.324831	0.442954	1.50546	1.42135	1.70792	0.0519802	-0.221869	-0.0256567	0.787201	0.24226	-1.21342	-0.392593	-1.3238	-1.25929	-0.910901	-0.273433	-0.642241	-0.608467	0.212631	-0.488718	0.393118	0.687007	1.38633	1.07213	1.62744	0.0628794	0.471414	1.64185	1.02779	-0.151529	-0.940908	-0.450291	0.0993432	0.54608	-0.140748	-0.366218	-0.28423	0.950909	-0.535494	0.291407	-0.261385	1.2803	2.68467	1.92149	2.72565	1.19276	1.60424	2.4823	2.47841	1.20596	3.64529	3.30794
PTOS_000547	RagB/SusD family nutrient uptake outer membrane protein	0.876931	0.862945	-1.32857	-0.30354	0.215418	0.325523	-0.196241	-1.01834	-0.0717653	-0.929021	-1.83317	-0.646714	0.573792	-0.85833	-0.252455	0.382941	-0.217512	-0.572589	-1.35486	0.00419671	0.106662	-0.266019	0.0648077	-0.120283	-0.469916	0.156705	-0.267998	-0.252739	-0.616355	-1.39989	-0.728597	-0.163764	0.41327	-1.3705	-0.547936	-1.29975	-2.27838	-2.12201	-2.65617	-1.23648	0.221678	0.929785	-0.362726	-1.10974	0.960731	0.758169	1.89277	1.8492	1.41851	1.25164	0.300669	-0.650907	1.17166	2.166	2.58608
PTOS_000548	hflX GTPase HflX	0.168849	0.386252	-0.0762881	-0.515089	-1.66663	-2.46831	-0.719604	-0.878613	-2.03456	-2.37066	-1.27915	-1.52953	-1.76711	-0.559973	-1.92555	-2.00452	-0.160787	-0.979068	-3.93433	-1.585	-0.784301	0.859351	0.500106	-0.570068	-0.491307	-0.442036	-1.97432	-2.036	-1.5445	-0.399713	-1.01884	-0.764745	-1.57653	-1.70494	-1.43226	-1.17608	1.22478	-0.521576	-1.41835	-0.933401	-0.476953	0.153065	0.139593	0.521328	-3.71178	-2.99613	-2.77627	-4.07202	-2.82787	-1.74569	-3.24724	-5.51034	-2.85861	-4.66849	-4.03079
PTOS_000549	DUF4954 family protein	0.0643116	-1.35894	0.944712	0.0837867	-5.76248	-4.70952	-4.60837	-6.19727	-5.75394	-7.46582	-7.27685	-5.55782	-1.93138	-2.75343	-3.24058	-1.71517	-1.01419	-1.59058	-1.69112	-1.36615	-0.657143	-0.523202	1.00191	-0.14469	-2.72838	-3.63792	-2.88934	-3.4443	-2.43549	-1.61523	-1.78599	-3.07924	-1.60864	-2.56435	-1.5154	-1.49128	0.456225	0.840437	-0.895667	0.347777	-0.837343	0.561546	0.367938	0.0314598	-7.23226	-6.6138	-7.08008	-5.67084	-8.16402	-7.2822	-8.55843	-8.51273	-6.5393	-6.16215	-7.4407
PTOS_000550	M1 family aminopeptidase	-0.100303	0.303326	0.444925	-0.297321	-0.416984	0.388938	-0.355242	-0.920162	-0.554731	0.565511	-0.237953	-1.04626	-0.0882318	-0.209954	0.0436375	1.0089	0.690195	-1.00225	-0.183252	0.569082	-1.00543	1.38726	-0.272851	0.0359386	0.0957592	0.0303908	-0.454826	0.230904	-0.066545	0.128965	2.41801	1.16613	0.82995	-0.236897	-0.364694	0.918551	-0.543681	1.03913	0.98821	0.888725	1.22976	-0.665885	-0.0306065	0.207884	0.936863	0.234054	-0.373338	0.330813	0.832296	0.294367	-0.863525	0.868391	-1.22665	0.491423	-0.249385
PTOS_000551	fumarate hydratase	NA	NA	NA	NA	NA	NA	NA	NA	NA	NA	NA	NA	NA	NA	NA	NA	NA	NA	NA	NA	NA	NA	NA	NA	NA	NA	NA	NA	NA	NA	NA	NA	NA	NA	NA	NA	NA	NA	NA	NA	NA	NA	NA	NA	NA	NA	NA	NA	NA	NA	NA	NA	NA	NA	NA
PTOS_000552	acyltransferase	0.426566	-0.046492	0.477005	-0.671193	-0.00019473	-0.23696	-0.443245	-0.0447846	-0.682129	-0.912161	-0.579081	-0.0808774	-0.213017	-0.0547085	-0.561997	1.03884	0.243162	0.971984	-0.428835	0.961356	-0.319901	1.51743	-0.597812	-0.83421	0.120117	0.588887	-0.0638319	0.474051	0.94791	1.39325	1.10278	0.717301	0.552256	1.29992	1.5347	-0.209506	0.188899	0.808384	0.256595	0.574877	-0.10358	-0.0467481	0.0933579	0.363141	0.244476	-0.172618	0.169251	-0.46143	0.930252	0.72916	-0.0221451	1.19012	0.987786	0.260696	-1.83929
PTOS_000553	alpha-N-acetylglucosaminidase	0.915079	-0.377622	-0.12531	-0.479534	0.17468	0.150917	1.04197	0.365225	2.29984	-0.158806	-0.775917	0.228267	-0.0678103	1.15182	0.666671	-0.0136849	0.63369	0.612354	0.198001	0.101491	1.56223	0.125663	-1.42648	-0.558509	0.356725	-0.599707	-0.52579	0.933312	0.936448	-0.0473245	2.34216	1.12474	-1.37737	-0.583672	-0.168072	-0.298803	0.0843187	-0.494524	-0.71839	0.308354	-1.30545	1.75667	-0.144486	-0.19958	-0.34631	0.480433	0.155144	-0.112468	-0.378244	-1.03611	-1.39641	0.483266	0.812598	1.20146	0.0382891
PTOS_000554	amino acid permease	1.33812	1.79012	-1.72388	-1.60485	-0.564434	-0.947797	-0.552229	-0.31328	-0.00633112	-0.137918	-0.0675357	-0.533698	-0.788038	0.0976811	-1.16817	-0.126985	1.25903	1.00453	0.533079	-0.474955	-0.223934	0.240311	-0.734036	0.555446	-1.39045	-0.720155	-1.10827	0.0674905	-0.86844	-0.0167426	-0.605949	-0.188368	-0.888815	-0.266269	0.27263	0.10737	-1.23898	-0.695548	-0.667248	0.0963917	1.40125	0.088252	-0.700793	-0.275628	1.11481	-0.138916	0.207666	0.642987	1.02632	0.672764	1.34655	0.31714	0.101614	0.38327	2.35742
PTOS_000555	TolC family protein	0.0327142	-0.244669	0.799014	-0.77254	-1.21774	-1.54674	-0.693155	0.781076	-0.933776	-0.80563	-0.228273	-1.01287	0.189347	-0.657588	0.435441	0.489667	-0.819569	-0.136186	-0.360564	-0.465602	0.662841	0.10665	-0.327426	-0.558059	0.355221	1.47848	0.267537	0.74596	0.328505	1.83031	1.46176	1.7913	0.612154	1.12561	0.249727	-1.0659	0.205367	0.34029	1.23411	-1.0113	-0.797331	0.315959	0.200194	0.37403	-1.37901	0.0548958	-1.40079	-0.772796	-0.863604	-1.30149	-1.41399	-0.238962	-0.151025	-0.788632	-0.607106
PTOS_000556	efflux RND transporter permease subunit	0.18654	-0.656457	0.307484	0.556724	0.14666	-0.992062	-1.1074	-0.52482	-1.4374	-0.849641	-0.897528	-0.423025	-0.890611	0.963052	-0.536474	0.591406	0.870975	0.348708	-0.789976	-0.190043	0.630852	0.520844	-0.580083	-1.16302	-0.784816	0.566362	-1.19046	-0.373969	0.299181	0.378321	1.48612	1.05101	-0.344286	-0.169613	1.20692	0.807222	0.512818	0.365624	0.24154	-0.0413528	-0.494062	-0.493937	1.53967	-0.621989	-0.354558	-0.326191	0.959534	0.0526888	1.81193	0.517995	-0.646548	-0.158881	-0.420778	0.387144	0.166367
PTOS_000557	efflux RND transporter periplasmic adaptor subunit	0.496247	-0.150448	-0.173639	-0.015298	-0.390861	0.502701	0.130296	0.793277	-0.2197	1.05978	-0.468901	0.535521	1.08311	-0.216319	-0.252768	-0.610053	-0.216754	-1.10606	-0.974395	-1.25448	-1.38669	1.03132	0.376556	-0.794769	0.609097	0.000613344	1.27643	0.221408	1.18029	0.397447	0.549401	0.145473	0.981093	0.272213	0.294161	-0.0204125	-0.827073	0.200122	0.362245	0.272542	0.714021	1.38706	-2.25536	0.273507	1.50949	1.21413	1.18491	1.11058	-0.705671	0.221652	0.764848	1.37477	-0.222283	2.16287	0.153014
PTOS_000558	rsgA ribosome small subunit-dependent GTPase A	NA	NA	NA	NA	NA	NA	NA	NA	NA	NA	NA	NA	NA	NA	NA	NA	NA	NA	NA	NA	NA	NA	NA	NA	NA	NA	NA	NA	NA	NA	NA	NA	NA	NA	NA	NA	NA	NA	NA	NA	NA	NA	NA	NA	NA	NA	NA	NA	NA	NA	NA	NA	NA	NA	NA
PTOS_000559	frr ribosome recycling factor	NA	NA	NA	NA	NA	NA	NA	NA	NA	NA	NA	NA	NA	NA	NA	NA	NA	NA	NA	NA	NA	NA	NA	NA	NA	NA	NA	NA	NA	NA	NA	NA	NA	NA	NA	NA	NA	NA	NA	NA	NA	NA	NA	NA	NA	NA	NA	NA	NA	NA	NA	NA	NA	NA	NA
PTOS_000560	SH3 domain-containing protein	0.629369	0.592786	-0.558636	-0.911889	0.840777	-0.0703018	0.547897	0.872479	0.1592	0.382515	0.751988	0.90962	1.30462	0.146337	0.191002	0.155292	0.275256	-0.286146	-0.441287	0.378979	0.217853	-0.69965	0.55557	-0.323328	-0.169783	2.69593	1.50255	1.09438	1.26705	1.23129	-0.325528	1.01827	0.244923	0.505771	0.872461	0.172011	0.492013	1.55479	2.62332	1.07797	-0.108101	0.779587	1.28943	-2.48807	1.2145	0.869078	0.843405	0.326341	1.34988	1.93039	0.0892758	1.34882	-0.210534	0.299251	1.16706
PTOS_000561	L,D-transpeptidase	0.0436852	-1.20586	-1.0669	2.13977	0.485869	0.128963	0.576632	0.709337	0.637588	0.5481	0.136264	1.46125	0.029122	0.144615	0.906819	-0.156921	-0.679974	0.588005	-0.0892598	-0.493163	0.107018	0.271515	-0.713973	0.147687	-0.273565	0.445525	0.356595	0.887956	0.918463	0.997242	-0.361028	0.430557	0.92779	-0.122682	0.388243	-0.769641	-0.392374	0.895464	-0.549055	0.241068	-1.51571	0.230037	0.33097	0.729492	-0.413316	0.335019	-0.00660764	0.289307	-0.125109	1.20069	0.249872	0.028646	1.02373	-0.212308	-0.660928
PTOS_000562	SH3 domain-containing protein	-0.281499	0.205698	-0.336489	0.396451	-0.560013	-1.48835	-1.02797	-0.949606	-0.983271	-1.18914	-1.45933	-0.372794	-1.6956	-0.768365	-0.406598	-1.54263	-2.12746	0.0427746	-1.36832	-0.794135	0.805608	-0.117206	-0.943652	-0.318173	-0.57912	-0.972041	-0.510713	-0.00144806	-0.179911	-1.09869	0.417276	0.497221	-0.188093	0.487644	-0.485307	-0.656325	-0.0515551	0.0125122	-0.40356	-0.530051	0.584417	-0.314637	0.155328	-0.29215	-0.418389	-0.777528	-0.512976	-0.77014	0.204573	-1.53041	0.130512	-0.556715	-0.972309	-0.666841	-1.03938
PTOS_000563	Hsp70 family protein	-1.41363	1.52876	-0.240698	0.0600271	0.52483	0.564823	1.4183	0.470126	0.666032	0.0157991	0.495445	-0.0437084	1.03683	-0.0848817	0.597051	-0.430122	1.65251	0.398908	0.833334	1.44995	0.493039	-0.0509987	-0.641154	-0.0566069	0.663788	0.109679	1.43442	0.632946	0.812959	0.44462	0.880355	1.10495	-0.311721	0.150668	-0.29557	0.260168	0.984307	1.19775	0.405862	0.71812	-0.194062	0.371376	0.229682	-0.330672	-0.888271	-2.2707	-0.0420882	-0.287615	-1.72635	-0.790937	-0.351156	0.402803	-0.833409	-1.16851	-1.44916
PTOS_000564	grpE nucleotide exchange factor GrpE	-1.05488	0.502234	0.524889	0.256497	0.971706	-0.260825	-0.656745	-0.56776	0.580198	0.751828	0.0500756	0.838842	0.430684	0.0801789	0.682024	-0.197755	0.0643454	0.147437	0.716457	0.548583	0.299154	-0.726997	-0.363111	0.337455	0.680102	0.297524	-0.21138	0.448396	-0.607445	0.0757654	-0.192786	1.00343	0.412182	1.04434	-0.11146	-2.09083	-0.567598	-0.969469	0.329654	0.373089	-0.0022363	-1.55135	0.915097	0.676169	0.684891	0.294171	0.33385	0.67812	1.23433	0.0473528	0.620449	0.829541	0.378735	0.652274	-0.121828
PTOS_000565	6-bladed beta-propeller	0.630935	-0.342708	-0.555698	0.519214	1.42468	1.4047	2.00205	2.91951	3.37381	2.20479	1.09504	2.37186	1.85846	1.3957	1.19027	0.851651	1.41979	0.863306	1.81262	2.62582	1.16437	-1.04448	-0.40235	0.127973	0.213559	-0.430318	-0.99585	-1.0813	-0.361551	0.937593	-0.236707	-0.368827	0.716813	-0.679676	-0.643304	0.106808	-0.170012	-0.916879	0.935124	0.671797	-0.902291	1.37752	0.258734	-1.12223	-1.45499	0.0954268	0.396362	-0.193176	-0.943827	-0.0339028	0.353368	-0.205832	0.186646	0.430971	-0.802434
PTOS_000566	pyrH UMP kinase	NA	NA	NA	NA	NA	NA	NA	NA	NA	NA	NA	NA	NA	NA	NA	NA	NA	NA	NA	NA	NA	NA	NA	NA	NA	NA	NA	NA	NA	NA	NA	NA	NA	NA	NA	NA	NA	NA	NA	NA	NA	NA	NA	NA	NA	NA	NA	NA	NA	NA	NA	NA	NA	NA	NA
PTOS_000567	MATE family efflux transporter	-1.7051	1.70921	0.815963	-0.150017	0.483864	-0.569856	-0.0991623	0.180462	-0.0727308	-0.128366	-0.233962	-0.229787	-0.319194	-0.0936599	-0.0777037	0.225114	0.16933	0.112671	0.411951	-1.01356	0.822672	0.494008	-0.857118	-0.614163	-0.364906	0.821202	0.00410825	-0.819253	-0.000307509	1.70521	-0.901964	0.140205	0.696722	0.429744	-0.563275	0.387107	0.536461	0.838229	0.352974	0.966895	-0.378542	-0.425355	1.32621	-0.569219	-0.338741	2.90771	-0.0923891	1.8033	1.55629	1.94661	1.62101	2.27295	1.3878	2.41499	1.33244
PTOS_000568	glycoside hydrolase family 16 protein	-0.0199848	0.85808	-0.00386052	-0.650993	1.20931	1.79883	1.1353	1.9247	2.00683	1.2427	1.02792	0.867815	-1.86946	-0.194836	-0.197668	0.817398	-0.619931	-0.94783	0.259524	-0.0347014	1.56291	-1.29828	0.0849854	-0.761224	0.369759	0.527703	2.18998	-1.74054	1.01103	0.614234	0.455938	1.59338	-0.623036	-1.37827	-0.538435	-1.94682	-0.924143	-1.1634	-0.806735	-0.0452462	-0.496395	-0.116373	1.44186	-0.92108	-0.712923	-2.46849	-0.443271	-0.560107	1.55867	0.496826	0.786346	0.381025	0.370703	0.759178	0.11967
PTOS_000569	tetratricopeptide repeat protein	0.399627	-1.07922	0.358351	0.13821	-1.63455	-1.43529	-1.10577	-0.962806	-2.14281	-1.68129	-1.51742	-2.18028	0.327008	-2.04718	-1.1024	-0.183494	-0.113869	-1.19307	-0.630786	-0.0443903	-0.480602	-0.289529	-0.0168429	0.530991	-0.918488	-1.82823	-0.78784	-0.646026	-2.53966	-0.94612	-0.329431	-0.626814	-0.26994	-0.100939	-0.842611	-0.775696	-0.200902	-0.536923	-0.59109	-0.977891	0.693091	-0.450392	-0.993027	0.701706	-0.817552	0.833621	0.0728181	-0.844432	-0.344969	-1.10588	-0.615159	-0.646235	-1.33962	-1.3602	-1.16879
[truncated: 2,329,525 more chars]
